# Widespread temporal niche partitioning in an adaptive radiation of cichlid fishes

**DOI:** 10.1101/2024.05.29.596472

**Authors:** Annika L. A. Nichols, Maxwell E. R. Shafer, Adrian Indermaur, Attila Rüegg, Rita Gonzalez-Dominguez, Milan Malinsky, Carolin Sommer-Trembo, Laura Fritschi, Walter Salzburger, Alexander F. Schier

## Abstract

The partitioning of ecological niches is a fundamental component of species diversification in adaptive radiations. However, it is presently unknown if and how such bursts of organismal diversity are influenced by temporal niche partitioning, wherein species avoid competition by being active during different time windows. Here, we address this question through profiling temporal activity patterns in the exceptionally diverse fauna of cichlid fishes from African Lake Tanganyika. By integrating week-long longitudinal behavioural recordings of over 500 individuals from 60 species with eco-morphological and genomic information, we provide two lines of evidence that temporal niche partitioning facilitated this massive adaptive radiation. First, Tanganyikan cichlids exhibit all known circadian temporal activity patterns (diurnal, nocturnal, crepuscular, and cathemeral) and display substantial inter-specific variation in daily amounts of locomotion. Second, many species with similar habitat and diet niches occupy distinct temporal niches. Moreover, our results suggest that shifts between diurnal and nocturnal activity patterns are facilitated by a crepuscular intermediate state. In addition, genome-wide association studies indicate that the genetics underlying activity patterns is complex, with different clades associated with different combinations of variants. The identified variants were not associated with core circadian clock genes but with genes implicated in synapse function. These observations indicate that temporal niche partitioning contributed to adaptive radiation in cichlids and that many genes are associated with the diversity and evolution of temporal activity patterns.

## Supplementary_Data for "Widespread temporal niche partitioning in an adaptive radiation of cichlid fishes": Supplemental_Data_3.xlsx

### Sheet: pc1_diurnal_nocturnal_preferenc
	CHROM	POS	REF	ALT	ANN_GENE	ANN_IMPACT	ANN_EFFECT	ANN_DISTANCE	piVals	PGLSpiVals	location
1	NC_031966.2	565979	A	G	LOC112847519-LOC109202959	MODIFIER	intergenic_region	0	0.000111952	0.0209332	NC_031966.2:565979
2	NC_031966.2	2545416	T	C	LOC100695335	MODIFIER	downstream_gene_variant	3246	1.11491061286791e-05	0.0117424	NC_031966.2:2545416
3	NC_031966.2	2545416	T	C	LOC100695335	MODIFIER	downstream_gene_variant	1103	1.11491061286791e-05	0.0117424	NC_031966.2:2545416
4	NC_031966.2	2545416	T	C	LOC100695335	MODIFIER	downstream_gene_variant	1102	1.11491061286791e-05	0.0117424	NC_031966.2:2545416
5	NC_031966.2	2545416	T	C	LOC100695335	MODIFIER	intron_variant	0	1.11491061286791e-05	0.0117424	NC_031966.2:2545416
6	NC_031966.2	2545416	T	C	LOC100695335	MODIFIER	intron_variant	0	1.11491061286791e-05	0.0117424	NC_031966.2:2545416
7	NC_031966.2	5000417	A	G	nkx1-1-tctn1	MODIFIER	intergenic_region	0	6.45984714996918e-05	0.00907858	NC_031966.2:5000417
8	NC_031966.2	7113168	C	T	LOC102079119-LOC112842458	MODIFIER	intergenic_region	0	0.00100456	6.50003431103683e-05	NC_031966.2:7113168
9	NC_031966.2	10150672	T	C	pcgf3	MODIFIER	intron_variant	0	0.00546816	6.47569592157505e-05	NC_031966.2:10150672
10	NC_031966.2	10150672	T	C	pcgf3	MODIFIER	intron_variant	0	0.00546816	6.47569592157505e-05	NC_031966.2:10150672
11	NC_031966.2	10150672	T	C	pcgf3	MODIFIER	intron_variant	0	0.00546816	6.47569592157505e-05	NC_031966.2:10150672
12	NC_031966.2	11028091	C	T	spata5	MODIFIER	intron_variant	0	0.0214369	0.000119628	NC_031966.2:11028091
13	NC_031966.2	11028092	C	T	spata5	MODIFIER	intron_variant	0	0.000750625	1.01937560182201e-05	NC_031966.2:11028092
14	NC_031966.2	11367813	T	C	LOC100694765-pcgf1	MODIFIER	intergenic_region	0	7.16770479748699e-05	0.0426788	NC_031966.2:11367813
15	NC_031966.2	11831693	G	A	ccna2	MODIFIER	upstream_gene_variant	2509	8.932910491509e-05	0.0301199	NC_031966.2:11831693
16	NC_031966.2	11831693	G	A	ccna2	MODIFIER	upstream_gene_variant	2574	8.932910491509e-05	0.0301199	NC_031966.2:11831693
17	NC_031966.2	11831693	G	A	bbs7	MODIFIER	downstream_gene_variant	131	8.932910491509e-05	0.0301199	NC_031966.2:11831693
18	NC_031966.2	11831693	G	A	bbs7	MODIFIER	downstream_gene_variant	131	8.932910491509e-05	0.0301199	NC_031966.2:11831693
19	NC_031966.2	11831693	G	A	bbs7	MODIFIER	downstream_gene_variant	131	8.932910491509e-05	0.0301199	NC_031966.2:11831693
20	NC_031966.2	11831693	G	A	bbs7-ccna2	MODIFIER	intergenic_region	0	8.932910491509e-05	0.0301199	NC_031966.2:11831693
21	NC_031966.2	12303918	C	G	fstl5	MODIFIER	intron_variant	0	0.0123788	0.000120227	NC_031966.2:12303918
22	NC_031966.2	12303918	C	G	fstl5	MODIFIER	intron_variant	0	0.0123788	0.000120227	NC_031966.2:12303918
23	NC_031966.2	12303918	C	G	fstl5	MODIFIER	intron_variant	0	0.0123788	0.000120227	NC_031966.2:12303918
24	NC_031966.2	12572223	T	C	rapgef2	MODIFIER	intron_variant	0	0.00474757	0.000109951	NC_031966.2:12572223
25	NC_031966.2	12572223	T	C	rapgef2	MODIFIER	intron_variant	0	0.00474757	0.000109951	NC_031966.2:12572223
26	NC_031966.2	12572223	T	C	rapgef2	MODIFIER	intron_variant	0	0.00474757	0.000109951	NC_031966.2:12572223
27	NC_031966.2	12572223	T	C	rapgef2	MODIFIER	intron_variant	0	0.00474757	0.000109951	NC_031966.2:12572223
28	NC_031966.2	12572223	T	C	rapgef2	MODIFIER	intron_variant	0	0.00474757	0.000109951	NC_031966.2:12572223
29	NC_031966.2	12572223	T	C	rapgef2	MODIFIER	intron_variant	0	0.00474757	0.000109951	NC_031966.2:12572223
30	NC_031966.2	12572223	T	C	rapgef2	MODIFIER	intron_variant	0	0.00474757	0.000109951	NC_031966.2:12572223
31	NC_031966.2	12572223	T	C	rapgef2	MODIFIER	intron_variant	0	0.00474757	0.000109951	NC_031966.2:12572223
32	NC_031966.2	12572223	T	C	rapgef2	MODIFIER	intron_variant	0	0.00474757	0.000109951	NC_031966.2:12572223
33	NC_031966.2	12572223	T	C	rapgef2	MODIFIER	intron_variant	0	0.00474757	0.000109951	NC_031966.2:12572223
34	NC_031966.2	12572223	T	C	rapgef2	MODIFIER	intron_variant	0	0.00474757	0.000109951	NC_031966.2:12572223
35	NC_031966.2	12572223	T	C	rapgef2	MODIFIER	intron_variant	0	0.00474757	0.000109951	NC_031966.2:12572223
36	NC_031966.2	12572223	T	C	rapgef2	MODIFIER	intron_variant	0	0.00474757	0.000109951	NC_031966.2:12572223
37	NC_031966.2	13447146	C	T	pitx2	MODIFIER	upstream_gene_variant	2418	0.00588327	0.000105812	NC_031966.2:13447146
38	NC_031966.2	13447146	C	T	pitx2	MODIFIER	intron_variant	0	0.00588327	0.000105812	NC_031966.2:13447146
39	NC_031966.2	14175392	A	G	LOC106098095-cxcl14	MODIFIER	intergenic_region	0	0.0190526	5.59959891993618e-05	NC_031966.2:14175392
40	NC_031966.2	14505898	C	T	fgfrl1	MODIFIER	intron_variant	0	0.0446109	0.000135762	NC_031966.2:14505898
41	NC_031966.2	14505898	C	T	fgfrl1	MODIFIER	intron_variant	0	0.0446109	0.000135762	NC_031966.2:14505898
42	NC_031966.2	14798632	T	C	LOC100703331	MODIFIER	3_prime_UTR_variant	19	9.37294066916902e-05	0.0587667	NC_031966.2:14798632
43	NC_031966.2	14798632	T	C	LOC100703331	MODIFIER	3_prime_UTR_variant	19	9.37294066916902e-05	0.0587667	NC_031966.2:14798632
44	NC_031966.2	17080391	A	G	LOC109203225-LOC112848007	MODIFIER	intergenic_region	0	0.0046183	3.37593230494849e-05	NC_031966.2:17080391
45	NC_031966.2	18243310	T	A	pcdh19-tnmd	MODIFIER	intergenic_region	0	0.0237057	4.00719506086116e-05	NC_031966.2:18243310
46	NC_031966.2	18605008	A	G	LOC100694858	MODIFIER	downstream_gene_variant	1821	0.000114936	0.179235	NC_031966.2:18605008
47	NC_031966.2	18605008	A	G	c1galt1c1-LOC100694858	MODIFIER	intergenic_region	0	0.000114936	0.179235	NC_031966.2:18605008
48	NC_031966.2	18719519	G	C	apln	MODIFIER	intron_variant	0	0.158482	0.000123362	NC_031966.2:18719519
49	NC_031966.2	18870086	C	T	zdhhc9	MODIFIER	intron_variant	0	0.00359503	9.12755941689727e-05	NC_031966.2:18870086
50	NC_031966.2	18870086	C	T	zdhhc9	MODIFIER	intron_variant	0	0.00359503	9.12755941689727e-05	NC_031966.2:18870086
51	NC_031966.2	18870086	C	T	zdhhc9	MODIFIER	intron_variant	0	0.00359503	9.12755941689727e-05	NC_031966.2:18870086
52	NC_031966.2	18954820	A	G	bcorl1	MODIFIER	intron_variant	0	0.0038072	0.000115897	NC_031966.2:18954820
53	NC_031966.2	18954820	A	G	bcorl1	MODIFIER	intron_variant	0	0.0038072	0.000115897	NC_031966.2:18954820
54	NC_031966.2	18954820	A	G	bcorl1	MODIFIER	intron_variant	0	0.0038072	0.000115897	NC_031966.2:18954820
55	NC_031966.2	18954820	A	G	bcorl1	MODIFIER	intron_variant	0	0.0038072	0.000115897	NC_031966.2:18954820
56	NC_031966.2	18954820	A	G	bcorl1	MODIFIER	intron_variant	0	0.0038072	0.000115897	NC_031966.2:18954820
57	NC_031966.2	18954820	A	G	bcorl1	MODIFIER	intron_variant	0	0.0038072	0.000115897	NC_031966.2:18954820
58	NC_031966.2	18954820	A	G	bcorl1	MODIFIER	intron_variant	0	0.0038072	0.000115897	NC_031966.2:18954820
59	NC_031966.2	19024904	C	G	arl13a	MODIFIER	5_prime_UTR_variant	46	0.0746182	6.33407807049089e-05	NC_031966.2:19024904
60	NC_031966.2	19024904	C	G	xkrx	MODIFIER	upstream_gene_variant	4516	0.0746182	6.33407807049089e-05	NC_031966.2:19024904
61	NC_031966.2	19043561	A	G	cenpi	MODIFIER	intron_variant	0	0.036599	3.90598346850448e-05	NC_031966.2:19043561
62	NC_031966.2	19043561	A	G	cenpi	MODIFIER	intron_variant	0	0.036599	3.90598346850448e-05	NC_031966.2:19043561
63	NC_031966.2	19204580	A	G	drp2	MODIFIER	intron_variant	0	0.12343	5.26378582185914e-05	NC_031966.2:19204580
64	NC_031966.2	19204580	A	G	drp2	MODIFIER	intron_variant	0	0.12343	5.26378582185914e-05	NC_031966.2:19204580
65	NC_031966.2	19204580	A	G	drp2	MODIFIER	intron_variant	0	0.12343	5.26378582185914e-05	NC_031966.2:19204580
66	NC_031966.2	19204580	A	G	drp2	MODIFIER	intron_variant	0	0.12343	5.26378582185914e-05	NC_031966.2:19204580
67	NC_031966.2	19204580	A	G	drp2	MODIFIER	intron_variant	0	0.12343	5.26378582185914e-05	NC_031966.2:19204580
68	NC_031966.2	19204580	A	G	drp2	MODIFIER	intron_variant	0	0.12343	5.26378582185914e-05	NC_031966.2:19204580
69	NC_031966.2	19254092	T	C	slc9a6	LOW	synonymous_variant	0	8.60573806775941e-05	0.00259809	NC_031966.2:19254092
70	NC_031966.2	19728015	C	T	atp11c	MODIFIER	intron_variant	0	1.46152809353975e-05	0.0636421	NC_031966.2:19728015
71	NC_031966.2	19728015	C	T	atp11c	MODIFIER	intron_variant	0	1.46152809353975e-05	0.0636421	NC_031966.2:19728015
72	NC_031966.2	19728015	C	T	atp11c	MODIFIER	intron_variant	0	1.46152809353975e-05	0.0636421	NC_031966.2:19728015
73	NC_031966.2	19728015	C	T	atp11c	MODIFIER	intron_variant	0	1.46152809353975e-05	0.0636421	NC_031966.2:19728015
74	NC_031966.2	19728015	C	T	atp11c	MODIFIER	intron_variant	0	1.46152809353975e-05	0.0636421	NC_031966.2:19728015
75	NC_031966.2	19728015	C	T	atp11c	MODIFIER	intron_variant	0	1.46152809353975e-05	0.0636421	NC_031966.2:19728015
76	NC_031966.2	19728015	C	T	atp11c	MODIFIER	intron_variant	0	1.46152809353975e-05	0.0636421	NC_031966.2:19728015
77	NC_031966.2	19728015	C	T	atp11c	MODIFIER	intron_variant	0	1.46152809353975e-05	0.0636421	NC_031966.2:19728015
78	NC_031966.2	19728015	C	T	atp11c	MODIFIER	intron_variant	0	1.46152809353975e-05	0.0636421	NC_031966.2:19728015
79	NC_031966.2	20003768	G	C	tex11	MODIFIER	intron_variant	0	7.36330481650697e-05	0.000760614	NC_031966.2:20003768
80	NC_031966.2	20003768	G	C	tex11	MODIFIER	intron_variant	0	7.36330481650697e-05	0.000760614	NC_031966.2:20003768
81	NC_031966.2	20003768	G	C	tex11	MODIFIER	intron_variant	0	7.36330481650697e-05	0.000760614	NC_031966.2:20003768
82	NC_031966.2	20778305	T	G	macrod1	MODIFIER	intron_variant	0	0.0107407	6.89943161144194e-05	NC_031966.2:20778305
83	NC_031966.2	20778305	T	G	LOC102080549	MODIFIER	intron_variant	0	0.0107407	6.89943161144194e-05	NC_031966.2:20778305
84	NC_031966.2	20778305	T	G	macrod1	MODIFIER	intron_variant	0	0.0107407	6.89943161144194e-05	NC_031966.2:20778305
85	NC_031966.2	21355091	G	A	LOC100709965	MODIFIER	intron_variant	0	7.73686840901083e-05	0.00447025	NC_031966.2:21355091
86	NC_031966.2	21355091	G	A	LOC100709965	MODIFIER	intron_variant	0	7.73686840901083e-05	0.00447025	NC_031966.2:21355091
87	NC_031966.2	21355091	G	A	LOC100709965	MODIFIER	intron_variant	0	7.73686840901083e-05	0.00447025	NC_031966.2:21355091
88	NC_031966.2	21355091	G	A	LOC100709965	MODIFIER	intron_variant	0	7.73686840901083e-05	0.00447025	NC_031966.2:21355091
89	NC_031966.2	21406986	T	C	LOC100709965	MODIFIER	intron_variant	0	0.215286	0.000126728	NC_031966.2:21406986
90	NC_031966.2	21406986	T	C	LOC100709965	MODIFIER	intron_variant	0	0.215286	0.000126728	NC_031966.2:21406986
91	NC_031966.2	21406986	T	C	LOC100709965	MODIFIER	intron_variant	0	0.215286	0.000126728	NC_031966.2:21406986
92	NC_031966.2	21406986	T	C	LOC100709965	MODIFIER	intron_variant	0	0.215286	0.000126728	NC_031966.2:21406986
93	NC_031966.2	21737725	G	T	LOC102078279-LOC100697944	MODIFIER	intergenic_region	0	0.000104819	0.0294077	NC_031966.2:21737725
94	NC_031966.2	21753475	G	A	LOC102078279-LOC100697944	MODIFIER	intergenic_region	0	2.87666077698985e-05	0.00212254	NC_031966.2:21753475
95	NC_031966.2	22404226	C	A	stx3	MODIFIER	intron_variant	0	3.32132884938236e-05	0.00637133	NC_031966.2:22404226
96	NC_031966.2	22404226	C	A	stx3	MODIFIER	intron_variant	0	3.32132884938236e-05	0.00637133	NC_031966.2:22404226
97	NC_031966.2	22404226	C	A	stx3	MODIFIER	intron_variant	0	3.32132884938236e-05	0.00637133	NC_031966.2:22404226
98	NC_031966.2	22404226	C	A	stx3	MODIFIER	intron_variant	0	3.32132884938236e-05	0.00637133	NC_031966.2:22404226
99	NC_031966.2	22404226	C	A	stx3	MODIFIER	intron_variant	0	3.32132884938236e-05	0.00637133	NC_031966.2:22404226
100	NC_031966.2	22404226	C	A	stx3	MODIFIER	intron_variant	0	3.32132884938236e-05	0.00637133	NC_031966.2:22404226
101	NC_031966.2	22994891	G	A	dock2	MODIFIER	intron_variant	0	9.15900355505263e-05	0.000162972	NC_031966.2:22994891
102	NC_031966.2	22994891	G	A	insyn2b	MODIFIER	intron_variant	0	9.15900355505263e-05	0.000162972	NC_031966.2:22994891
103	NC_031966.2	22994891	G	A	insyn2b	MODIFIER	intron_variant	0	9.15900355505263e-05	0.000162972	NC_031966.2:22994891
104	NC_031966.2	23353365	C	T	LOC100711027	MODIFIER	intron_variant	0	9.761065882496e-05	0.000376682	NC_031966.2:23353365
105	NC_031966.2	23353365	C	T	LOC100711027	MODIFIER	intron_variant	0	9.761065882496e-05	0.000376682	NC_031966.2:23353365
106	NC_031966.2	23353365	C	T	LOC100711027	MODIFIER	intron_variant	0	9.761065882496e-05	0.000376682	NC_031966.2:23353365
107	NC_031966.2	23353365	C	T	LOC100711027	MODIFIER	intron_variant	0	9.761065882496e-05	0.000376682	NC_031966.2:23353365
108	NC_031966.2	23353365	C	T	LOC100711027	MODIFIER	intron_variant	0	9.761065882496e-05	0.000376682	NC_031966.2:23353365
109	NC_031966.2	23353365	C	T	LOC100711027	MODIFIER	intron_variant	0	9.761065882496e-05	0.000376682	NC_031966.2:23353365
110	NC_031966.2	23353365	C	T	LOC100711027	MODIFIER	intron_variant	0	9.761065882496e-05	0.000376682	NC_031966.2:23353365
111	NC_031966.2	23353365	C	T	LOC100711027	MODIFIER	intron_variant	0	9.761065882496e-05	0.000376682	NC_031966.2:23353365
112	NC_031966.2	23353365	C	T	LOC100711027	MODIFIER	intron_variant	0	9.761065882496e-05	0.000376682	NC_031966.2:23353365
113	NC_031966.2	23353365	C	T	LOC100711027	MODIFIER	intron_variant	0	9.761065882496e-05	0.000376682	NC_031966.2:23353365
114	NC_031966.2	23353365	C	T	LOC100711027	MODIFIER	intron_variant	0	9.761065882496e-05	0.000376682	NC_031966.2:23353365
115	NC_031966.2	23353365	C	T	LOC100711027	MODIFIER	intron_variant	0	9.761065882496e-05	0.000376682	NC_031966.2:23353365
116	NC_031966.2	23353365	C	T	LOC100711027	MODIFIER	intron_variant	0	9.761065882496e-05	0.000376682	NC_031966.2:23353365
117	NC_031966.2	23353365	C	T	LOC100711027	MODIFIER	intron_variant	0	9.761065882496e-05	0.000376682	NC_031966.2:23353365
118	NC_031966.2	23353365	C	T	LOC100711027	MODIFIER	intron_variant	0	9.761065882496e-05	0.000376682	NC_031966.2:23353365
119	NC_031966.2	23353365	C	T	LOC100711027	MODIFIER	intron_variant	0	9.761065882496e-05	0.000376682	NC_031966.2:23353365
120	NC_031966.2	23353365	C	T	LOC100711027	MODIFIER	intron_variant	0	9.761065882496e-05	0.000376682	NC_031966.2:23353365
121	NC_031966.2	23353365	C	T	LOC100711027	MODIFIER	intron_variant	0	9.761065882496e-05	0.000376682	NC_031966.2:23353365
122	NC_031966.2	23353365	C	T	LOC100711027	MODIFIER	intron_variant	0	9.761065882496e-05	0.000376682	NC_031966.2:23353365
123	NC_031966.2	23353365	C	T	LOC100711027	MODIFIER	intron_variant	0	9.761065882496e-05	0.000376682	NC_031966.2:23353365
124	NC_031966.2	23353365	C	T	LOC100711027	MODIFIER	intron_variant	0	9.761065882496e-05	0.000376682	NC_031966.2:23353365
125	NC_031966.2	23353365	C	T	LOC100711027	MODIFIER	intron_variant	0	9.761065882496e-05	0.000376682	NC_031966.2:23353365
126	NC_031966.2	23353365	C	T	LOC100711027	MODIFIER	intron_variant	0	9.761065882496e-05	0.000376682	NC_031966.2:23353365
127	NC_031966.2	23353365	C	T	LOC100711027	MODIFIER	intron_variant	0	9.761065882496e-05	0.000376682	NC_031966.2:23353365
128	NC_031966.2	23353365	C	T	LOC100711027	MODIFIER	intron_variant	0	9.761065882496e-05	0.000376682	NC_031966.2:23353365
129	NC_031966.2	23353365	C	T	LOC100711027	MODIFIER	intron_variant	0	9.761065882496e-05	0.000376682	NC_031966.2:23353365
130	NC_031966.2	23353365	C	T	LOC100711027	MODIFIER	intron_variant	0	9.761065882496e-05	0.000376682	NC_031966.2:23353365
131	NC_031966.2	23353365	C	T	LOC100711027	MODIFIER	intron_variant	0	9.761065882496e-05	0.000376682	NC_031966.2:23353365
132	NC_031966.2	23353365	C	T	LOC100711027	MODIFIER	intron_variant	0	9.761065882496e-05	0.000376682	NC_031966.2:23353365
133	NC_031966.2	23353365	C	T	LOC100711027	MODIFIER	intron_variant	0	9.761065882496e-05	0.000376682	NC_031966.2:23353365
134	NC_031966.2	23353365	C	T	LOC100711027	MODIFIER	intron_variant	0	9.761065882496e-05	0.000376682	NC_031966.2:23353365
135	NC_031966.2	23353365	C	T	LOC100711027	MODIFIER	intron_variant	0	9.761065882496e-05	0.000376682	NC_031966.2:23353365
136	NC_031966.2	23585608	G	A	LOC100704785	MODIFIER	intron_variant	0	0.000109676	0.00173158	NC_031966.2:23585608
137	NC_031966.2	23585608	G	A	LOC100704785	MODIFIER	intron_variant	0	0.000109676	0.00173158	NC_031966.2:23585608
138	NC_031966.2	23585608	G	A	LOC100704785	MODIFIER	intron_variant	0	0.000109676	0.00173158	NC_031966.2:23585608
139	NC_031966.2	23585608	G	A	LOC100704785	MODIFIER	intron_variant	0	0.000109676	0.00173158	NC_031966.2:23585608
140	NC_031966.2	23585608	G	A	LOC100704785	MODIFIER	intron_variant	0	0.000109676	0.00173158	NC_031966.2:23585608
141	NC_031966.2	23585608	G	A	LOC100704785	MODIFIER	intron_variant	0	0.000109676	0.00173158	NC_031966.2:23585608
142	NC_031966.2	23585608	G	A	LOC100704785	MODIFIER	intron_variant	0	0.000109676	0.00173158	NC_031966.2:23585608
143	NC_031966.2	23585608	G	A	LOC100704785	MODIFIER	intron_variant	0	0.000109676	0.00173158	NC_031966.2:23585608
144	NC_031966.2	23585608	G	A	LOC100704785	MODIFIER	intron_variant	0	0.000109676	0.00173158	NC_031966.2:23585608
145	NC_031966.2	23585608	G	A	LOC100704785	MODIFIER	intron_variant	0	0.000109676	0.00173158	NC_031966.2:23585608
146	NC_031966.2	23585608	G	A	LOC100704785	MODIFIER	intron_variant	0	0.000109676	0.00173158	NC_031966.2:23585608
147	NC_031966.2	23585608	G	A	LOC100704785	MODIFIER	intron_variant	0	0.000109676	0.00173158	NC_031966.2:23585608
148	NC_031966.2	23585608	G	A	LOC100704785	MODIFIER	intron_variant	0	0.000109676	0.00173158	NC_031966.2:23585608
149	NC_031966.2	23585608	G	A	LOC100704785	MODIFIER	intron_variant	0	0.000109676	0.00173158	NC_031966.2:23585608
150	NC_031966.2	23585608	G	A	LOC100704785	MODIFIER	intron_variant	0	0.000109676	0.00173158	NC_031966.2:23585608
151	NC_031966.2	23585608	G	A	LOC100704785	MODIFIER	intron_variant	0	0.000109676	0.00173158	NC_031966.2:23585608
152	NC_031966.2	23585608	G	A	LOC100704785	MODIFIER	intron_variant	0	0.000109676	0.00173158	NC_031966.2:23585608
153	NC_031966.2	23585608	G	A	LOC100704785	MODIFIER	intron_variant	0	0.000109676	0.00173158	NC_031966.2:23585608
154	NC_031966.2	23585608	G	A	LOC100704785	MODIFIER	intron_variant	0	0.000109676	0.00173158	NC_031966.2:23585608
155	NC_031966.2	23609136	G	A	LOC100704785	LOW	synonymous_variant	0	8.8457313689908e-05	0.0938597	NC_031966.2:23609136
156	NC_031966.2	23609136	G	A	LOC100704785	LOW	synonymous_variant	0	8.8457313689908e-05	0.0938597	NC_031966.2:23609136
157	NC_031966.2	23609136	G	A	LOC100704785	MODIFIER	intron_variant	0	8.8457313689908e-05	0.0938597	NC_031966.2:23609136
158	NC_031966.2	23609136	G	A	LOC100704785	MODIFIER	intron_variant	0	8.8457313689908e-05	0.0938597	NC_031966.2:23609136
159	NC_031966.2	23609136	G	A	LOC100704785	MODIFIER	intron_variant	0	8.8457313689908e-05	0.0938597	NC_031966.2:23609136
160	NC_031966.2	23609136	G	A	LOC100704785	MODIFIER	intron_variant	0	8.8457313689908e-05	0.0938597	NC_031966.2:23609136
161	NC_031966.2	23609136	G	A	LOC100704785	MODIFIER	intron_variant	0	8.8457313689908e-05	0.0938597	NC_031966.2:23609136
162	NC_031966.2	23609136	G	A	LOC100704785	MODIFIER	intron_variant	0	8.8457313689908e-05	0.0938597	NC_031966.2:23609136
163	NC_031966.2	23609136	G	A	LOC100704785	MODIFIER	intron_variant	0	8.8457313689908e-05	0.0938597	NC_031966.2:23609136
164	NC_031966.2	23609136	G	A	LOC100704785	MODIFIER	intron_variant	0	8.8457313689908e-05	0.0938597	NC_031966.2:23609136
165	NC_031966.2	23609136	G	A	LOC100704785	MODIFIER	intron_variant	0	8.8457313689908e-05	0.0938597	NC_031966.2:23609136
166	NC_031966.2	23609136	G	A	LOC100704785	MODIFIER	intron_variant	0	8.8457313689908e-05	0.0938597	NC_031966.2:23609136
167	NC_031966.2	23609136	G	A	LOC100704785	MODIFIER	intron_variant	0	8.8457313689908e-05	0.0938597	NC_031966.2:23609136
168	NC_031966.2	23609136	G	A	LOC100704785	MODIFIER	intron_variant	0	8.8457313689908e-05	0.0938597	NC_031966.2:23609136
169	NC_031966.2	23609136	G	A	LOC100704785	MODIFIER	intron_variant	0	8.8457313689908e-05	0.0938597	NC_031966.2:23609136
170	NC_031966.2	23609136	G	A	LOC100704785	MODIFIER	intron_variant	0	8.8457313689908e-05	0.0938597	NC_031966.2:23609136
171	NC_031966.2	23609136	G	A	LOC100704785	MODIFIER	intron_variant	0	8.8457313689908e-05	0.0938597	NC_031966.2:23609136
172	NC_031966.2	23757850	T	G	LOC112842427	MODERATE	missense_variant	0	0.0567183	2.98596088345109e-05	NC_031966.2:23757850
173	NC_031966.2	23757850	T	G	LOC100702446	MODIFIER	downstream_gene_variant	4029	0.0567183	2.98596088345109e-05	NC_031966.2:23757850
174	NC_031966.2	23759894	A	G	LOC112842427	MODIFIER	upstream_gene_variant	1437	0.00332549	9.25008338528721e-05	NC_031966.2:23759894
175	NC_031966.2	23759894	A	G	LOC100702446	MODIFIER	downstream_gene_variant	1985	0.00332549	9.25008338528721e-05	NC_031966.2:23759894
176	NC_031966.2	23759894	A	G	LOC112842427-LOC100702446	MODIFIER	intergenic_region	0	0.00332549	9.25008338528721e-05	NC_031966.2:23759894
177	NC_031967.2	1607762	C	T	lrch4	MODIFIER	intron_variant	0	0.00306022	3.1000019943949e-05	NC_031967.2:1607762
178	NC_031967.2	1607762	C	T	lrch4	MODIFIER	intron_variant	0	0.00306022	3.1000019943949e-05	NC_031967.2:1607762
179	NC_031967.2	1607762	C	T	lrch4	MODIFIER	intron_variant	0	0.00306022	3.1000019943949e-05	NC_031967.2:1607762
180	NC_031967.2	1653011	C	T	LOC100693841	MODIFIER	upstream_gene_variant	991	0.0010972	0.00010688	NC_031967.2:1653011
181	NC_031967.2	1653011	C	T	LOC112846597	MODIFIER	upstream_gene_variant	3278	0.0010972	0.00010688	NC_031967.2:1653011
182	NC_031967.2	1653011	C	T	LOC100696501	MODIFIER	downstream_gene_variant	1304	0.0010972	0.00010688	NC_031967.2:1653011
183	NC_031967.2	1653011	C	T	LOC100696501	MODIFIER	downstream_gene_variant	1304	0.0010972	0.00010688	NC_031967.2:1653011
184	NC_031967.2	1653011	C	T	LOC100696501-LOC100693841	MODIFIER	intergenic_region	0	0.0010972	0.00010688	NC_031967.2:1653011
185	NC_031967.2	3232860	C	A	LOC102079418	MODIFIER	intron_variant	0	0.0843143	7.7708303646513e-05	NC_031967.2:3232860
186	NC_031967.2	3232860	C	A	LOC102079418	MODIFIER	intron_variant	0	0.0843143	7.7708303646513e-05	NC_031967.2:3232860
187	NC_031967.2	3232860	C	A	LOC102079418	MODIFIER	intron_variant	0	0.0843143	7.7708303646513e-05	NC_031967.2:3232860
188	NC_031967.2	3232860	C	A	LOC102079418	MODIFIER	intron_variant	0	0.0843143	7.7708303646513e-05	NC_031967.2:3232860
189	NC_031967.2	3232860	C	A	LOC102079418	MODIFIER	intron_variant	0	0.0843143	7.7708303646513e-05	NC_031967.2:3232860
190	NC_031967.2	5207175	T	A	LOC100698955	MODIFIER	intron_variant	0	0.000186578	8.4056348897494e-05	NC_031967.2:5207175
191	NC_031967.2	5207177	T	C	LOC100698955	MODIFIER	intron_variant	0	0.000151899	6.46251743268313e-05	NC_031967.2:5207177
192	NC_031967.2	5207180	T	C	LOC100698955	MODIFIER	intron_variant	0	0.000135106	5.65925609083165e-05	NC_031967.2:5207180
193	NC_031967.2	5795565	A	G	LOC109195332-rasgrp2	MODIFIER	intergenic_region	0	0.0132957	2.95644576156831e-05	NC_031967.2:5795565
194	NC_031967.2	6879466	C	T	LOC100695848	LOW	synonymous_variant	0	9.70276080199356e-05	0.505952	NC_031967.2:6879466
195	NC_031967.2	6879466	C	T	LOC100709719	MODIFIER	upstream_gene_variant	3280	9.70276080199356e-05	0.505952	NC_031967.2:6879466
196	NC_031967.2	7153639	T	C	LOC100691114	MODIFIER	upstream_gene_variant	4283	0.000105745	0.0132649	NC_031967.2:7153639
197	NC_031967.2	7153639	T	C	LOC100691382	MODIFIER	intron_variant	0	0.000105745	0.0132649	NC_031967.2:7153639
198	NC_031967.2	7181115	C	A	LOC100691382	MODIFIER	downstream_gene_variant	2251	0.109282	3.47147618771696e-05	NC_031967.2:7181115
199	NC_031967.2	7181115	C	A	LOC100691382	MODIFIER	downstream_gene_variant	2251	0.109282	3.47147618771696e-05	NC_031967.2:7181115
200	NC_031967.2	7181115	C	A	LOC100691382	MODIFIER	downstream_gene_variant	2251	0.109282	3.47147618771696e-05	NC_031967.2:7181115
201	NC_031967.2	7181115	C	A	LOC100691382	MODIFIER	downstream_gene_variant	2251	0.109282	3.47147618771696e-05	NC_031967.2:7181115
202	NC_031967.2	7181115	C	A	LOC100691382	MODIFIER	downstream_gene_variant	2251	0.109282	3.47147618771696e-05	NC_031967.2:7181115
203	NC_031967.2	7181115	C	A	LOC100691382	MODIFIER	downstream_gene_variant	2251	0.109282	3.47147618771696e-05	NC_031967.2:7181115
204	NC_031967.2	7181115	C	A	LOC100691382	MODIFIER	downstream_gene_variant	2251	0.109282	3.47147618771696e-05	NC_031967.2:7181115
205	NC_031967.2	7181115	C	A	LOC100691382	MODIFIER	downstream_gene_variant	2251	0.109282	3.47147618771696e-05	NC_031967.2:7181115
206	NC_031967.2	7181115	C	A	LOC102082907	MODIFIER	intron_variant	0	0.109282	3.47147618771696e-05	NC_031967.2:7181115
207	NC_031967.2	11554633	A	G	col25a1	MODIFIER	downstream_gene_variant	1408	0.0195311	7.11351973650862e-05	NC_031967.2:11554633
208	NC_031967.2	11554633	A	G	col25a1	MODIFIER	downstream_gene_variant	1408	0.0195311	7.11351973650862e-05	NC_031967.2:11554633
209	NC_031967.2	11554633	A	G	col25a1	MODIFIER	intron_variant	0	0.0195311	7.11351973650862e-05	NC_031967.2:11554633
210	NC_031967.2	11554633	A	G	col25a1	MODIFIER	intron_variant	0	0.0195311	7.11351973650862e-05	NC_031967.2:11554633
211	NC_031967.2	11554633	A	G	col25a1	MODIFIER	intron_variant	0	0.0195311	7.11351973650862e-05	NC_031967.2:11554633
212	NC_031967.2	11554633	A	G	col25a1	MODIFIER	intron_variant	0	0.0195311	7.11351973650862e-05	NC_031967.2:11554633
213	NC_031967.2	11554633	A	G	col25a1	MODIFIER	intron_variant	0	0.0195311	7.11351973650862e-05	NC_031967.2:11554633
214	NC_031967.2	11554633	A	G	col25a1	MODIFIER	intron_variant	0	0.0195311	7.11351973650862e-05	NC_031967.2:11554633
215	NC_031967.2	11554633	A	G	col25a1	MODIFIER	intron_variant	0	0.0195311	7.11351973650862e-05	NC_031967.2:11554633
216	NC_031967.2	11554633	A	G	col25a1	MODIFIER	intron_variant	0	0.0195311	7.11351973650862e-05	NC_031967.2:11554633
217	NC_031967.2	11554633	A	G	col25a1	MODIFIER	intron_variant	0	0.0195311	7.11351973650862e-05	NC_031967.2:11554633
218	NC_031967.2	11554633	A	G	col25a1	MODIFIER	intron_variant	0	0.0195311	7.11351973650862e-05	NC_031967.2:11554633
219	NC_031967.2	12171735	A	G	LOC112842899-LOC100709447	MODIFIER	intergenic_region	0	6.68279421264623e-05	0.00196666	NC_031967.2:12171735
220	NC_031967.2	12850583	C	T	ptprd	MODIFIER	intron_variant	0	8.37664806790204e-05	0.00511095	NC_031967.2:12850583
221	NC_031967.2	12850583	C	T	ptprd	MODIFIER	intron_variant	0	8.37664806790204e-05	0.00511095	NC_031967.2:12850583
222	NC_031967.2	12850583	C	T	ptprd	MODIFIER	intron_variant	0	8.37664806790204e-05	0.00511095	NC_031967.2:12850583
223	NC_031967.2	12850583	C	T	ptprd	MODIFIER	intron_variant	0	8.37664806790204e-05	0.00511095	NC_031967.2:12850583
224	NC_031967.2	12850583	C	T	ptprd	MODIFIER	intron_variant	0	8.37664806790204e-05	0.00511095	NC_031967.2:12850583
225	NC_031967.2	12850583	C	T	ptprd	MODIFIER	intron_variant	0	8.37664806790204e-05	0.00511095	NC_031967.2:12850583
226	NC_031967.2	12850583	C	T	ptprd	MODIFIER	intron_variant	0	8.37664806790204e-05	0.00511095	NC_031967.2:12850583
227	NC_031967.2	12850583	C	T	ptprd	MODIFIER	intron_variant	0	8.37664806790204e-05	0.00511095	NC_031967.2:12850583
228	NC_031967.2	12850583	C	T	ptprd	MODIFIER	intron_variant	0	8.37664806790204e-05	0.00511095	NC_031967.2:12850583
229	NC_031967.2	12850583	C	T	ptprd	MODIFIER	intron_variant	0	8.37664806790204e-05	0.00511095	NC_031967.2:12850583
230	NC_031967.2	12850583	C	T	ptprd	MODIFIER	intron_variant	0	8.37664806790204e-05	0.00511095	NC_031967.2:12850583
231	NC_031967.2	12850583	C	T	ptprd	MODIFIER	intron_variant	0	8.37664806790204e-05	0.00511095	NC_031967.2:12850583
232	NC_031967.2	12850583	C	T	ptprd	MODIFIER	intron_variant	0	8.37664806790204e-05	0.00511095	NC_031967.2:12850583
233	NC_031967.2	12850583	C	T	ptprd	MODIFIER	intron_variant	0	8.37664806790204e-05	0.00511095	NC_031967.2:12850583
234	NC_031967.2	12850583	C	T	ptprd	MODIFIER	intron_variant	0	8.37664806790204e-05	0.00511095	NC_031967.2:12850583
235	NC_031967.2	12850583	C	T	ptprd	MODIFIER	intron_variant	0	8.37664806790204e-05	0.00511095	NC_031967.2:12850583
236	NC_031967.2	12850583	C	T	ptprd	MODIFIER	intron_variant	0	8.37664806790204e-05	0.00511095	NC_031967.2:12850583
237	NC_031967.2	12850583	C	T	ptprd	MODIFIER	intron_variant	0	8.37664806790204e-05	0.00511095	NC_031967.2:12850583
238	NC_031967.2	12850583	C	T	ptprd	MODIFIER	intron_variant	0	8.37664806790204e-05	0.00511095	NC_031967.2:12850583
239	NC_031967.2	12850583	C	T	ptprd	MODIFIER	intron_variant	0	8.37664806790204e-05	0.00511095	NC_031967.2:12850583
240	NC_031967.2	12850583	C	T	ptprd	MODIFIER	intron_variant	0	8.37664806790204e-05	0.00511095	NC_031967.2:12850583
241	NC_031967.2	12850583	C	T	ptprd	MODIFIER	intron_variant	0	8.37664806790204e-05	0.00511095	NC_031967.2:12850583
242	NC_031967.2	12850583	C	T	ptprd	MODIFIER	intron_variant	0	8.37664806790204e-05	0.00511095	NC_031967.2:12850583
243	NC_031967.2	12850583	C	T	ptprd	MODIFIER	intron_variant	0	8.37664806790204e-05	0.00511095	NC_031967.2:12850583
244	NC_031967.2	12850583	C	T	ptprd	MODIFIER	intron_variant	0	8.37664806790204e-05	0.00511095	NC_031967.2:12850583
245	NC_031967.2	12850583	C	T	ptprd	MODIFIER	intron_variant	0	8.37664806790204e-05	0.00511095	NC_031967.2:12850583
246	NC_031967.2	12850583	C	T	ptprd	MODIFIER	intron_variant	0	8.37664806790204e-05	0.00511095	NC_031967.2:12850583
247	NC_031967.2	12850583	C	T	ptprd	MODIFIER	intron_variant	0	8.37664806790204e-05	0.00511095	NC_031967.2:12850583
248	NC_031967.2	12850583	C	T	ptprd	MODIFIER	intron_variant	0	8.37664806790204e-05	0.00511095	NC_031967.2:12850583
249	NC_031967.2	12850583	C	T	ptprd	MODIFIER	intron_variant	0	8.37664806790204e-05	0.00511095	NC_031967.2:12850583
250	NC_031967.2	12850583	C	T	ptprd	MODIFIER	intron_variant	0	8.37664806790204e-05	0.00511095	NC_031967.2:12850583
251	NC_031967.2	12850583	C	T	ptprd	MODIFIER	intron_variant	0	8.37664806790204e-05	0.00511095	NC_031967.2:12850583
252	NC_031967.2	12850583	C	T	ptprd	MODIFIER	intron_variant	0	8.37664806790204e-05	0.00511095	NC_031967.2:12850583
253	NC_031967.2	14253983	A	G	dmrta1	LOW	synonymous_variant	0	0.0163538	3.34260852696104e-05	NC_031967.2:14253983
254	NC_031967.2	14253983	A	G	LOC100691113	MODIFIER	upstream_gene_variant	1423	0.0163538	3.34260852696104e-05	NC_031967.2:14253983
255	NC_031967.2	17170857	G	C	LOC102080273-LOC109199841	MODIFIER	intergenic_region	0	4.31189479002651e-05	0.00123534	NC_031967.2:17170857
256	NC_031967.2	17316822	A	G	LOC100700150	MODIFIER	downstream_gene_variant	4870	0.00264209	5.39222069272948e-06	NC_031967.2:17316822
257	NC_031967.2	17316822	A	G	LOC102078815	MODIFIER	downstream_gene_variant	4059	0.00264209	5.39222069272948e-06	NC_031967.2:17316822
258	NC_031967.2	17316822	A	G	LOC100700150	MODIFIER	downstream_gene_variant	4870	0.00264209	5.39222069272948e-06	NC_031967.2:17316822
259	NC_031967.2	17316822	A	G	LOC100700150	MODIFIER	downstream_gene_variant	4870	0.00264209	5.39222069272948e-06	NC_031967.2:17316822
260	NC_031967.2	17316822	A	G	LOC100700150-LOC102078815	MODIFIER	intergenic_region	0	0.00264209	5.39222069272948e-06	NC_031967.2:17316822
261	NC_031967.2	17316862	A	G	LOC100700150	MODIFIER	downstream_gene_variant	4910	0.00258803	2.15153395460583e-05	NC_031967.2:17316862
262	NC_031967.2	17316862	A	G	LOC102078815	MODIFIER	downstream_gene_variant	4019	0.00258803	2.15153395460583e-05	NC_031967.2:17316862
263	NC_031967.2	17316862	A	G	LOC100700150	MODIFIER	downstream_gene_variant	4910	0.00258803	2.15153395460583e-05	NC_031967.2:17316862
264	NC_031967.2	17316862	A	G	LOC100700150	MODIFIER	downstream_gene_variant	4910	0.00258803	2.15153395460583e-05	NC_031967.2:17316862
265	NC_031967.2	17316862	A	G	LOC100700150-LOC102078815	MODIFIER	intergenic_region	0	0.00258803	2.15153395460583e-05	NC_031967.2:17316862
266	NC_031967.2	23849896	T	C	gal3st3	MODIFIER	intron_variant	0	0.000113412	0.0118049	NC_031967.2:23849896
267	NC_031967.2	24009962	G	A	pacs1	MODIFIER	intron_variant	0	0.124526	0.00013141	NC_031967.2:24009962
268	NC_031967.2	24009962	G	A	pacs1	MODIFIER	intron_variant	0	0.124526	0.00013141	NC_031967.2:24009962
269	NC_031967.2	24009962	G	A	pacs1	MODIFIER	intron_variant	0	0.124526	0.00013141	NC_031967.2:24009962
270	NC_031967.2	24009962	G	A	pacs1	MODIFIER	intron_variant	0	0.124526	0.00013141	NC_031967.2:24009962
271	NC_031967.2	31012947	T	C	trnak-cuu_54-LOC109197514	MODIFIER	intergenic_region	0	7.87087577112159e-05	0.000572209	NC_031967.2:31012947
272	NC_031967.2	32541273	T	C	LOC100707493	MODERATE	missense_variant	0	9.07542980339197e-05	0.225625	NC_031967.2:32541273
273	NC_031967.2	32541273	T	C	LOC100707493	MODERATE	missense_variant	0	9.07542980339197e-05	0.225625	NC_031967.2:32541273
274	NC_031967.2	32541273	T	C	LOC100707493	MODERATE	missense_variant	0	9.07542980339197e-05	0.225625	NC_031967.2:32541273
275	NC_031967.2	32541273	T	C	LOC100707493	MODERATE	missense_variant	0	9.07542980339197e-05	0.225625	NC_031967.2:32541273
276	NC_031967.2	32541273	T	C	LOC100707493	MODERATE	missense_variant	0	9.07542980339197e-05	0.225625	NC_031967.2:32541273
277	NC_031967.2	32541273	T	C	LOC100707493	MODERATE	missense_variant	0	9.07542980339197e-05	0.225625	NC_031967.2:32541273
278	NC_031967.2	32541273	T	C	LOC100707493	MODERATE	missense_variant	0	9.07542980339197e-05	0.225625	NC_031967.2:32541273
279	NC_031967.2	32541273	T	C	LOC100707493	MODERATE	missense_variant	0	9.07542980339197e-05	0.225625	NC_031967.2:32541273
280	NC_031967.2	32541273	T	C	LOC100707493	MODERATE	missense_variant	0	9.07542980339197e-05	0.225625	NC_031967.2:32541273
281	NC_031967.2	32541273	T	C	LOC100707493	MODERATE	missense_variant	0	9.07542980339197e-05	0.225625	NC_031967.2:32541273
282	NC_031967.2	32541273	T	C	LOC100707493	MODERATE	missense_variant	0	9.07542980339197e-05	0.225625	NC_031967.2:32541273
283	NC_031967.2	32541273	T	C	LOC100707493	MODERATE	missense_variant	0	9.07542980339197e-05	0.225625	NC_031967.2:32541273
284	NC_031967.2	32541273	T	C	LOC100707493	MODERATE	missense_variant	0	9.07542980339197e-05	0.225625	NC_031967.2:32541273
285	NC_031967.2	32541273	T	C	LOC100707493	MODERATE	missense_variant	0	9.07542980339197e-05	0.225625	NC_031967.2:32541273
286	NC_031967.2	32541273	T	C	LOC100707493	MODERATE	missense_variant	0	9.07542980339197e-05	0.225625	NC_031967.2:32541273
287	NC_031967.2	32541273	T	C	LOC100707493	MODERATE	missense_variant	0	9.07542980339197e-05	0.225625	NC_031967.2:32541273
288	NC_031967.2	32541273	T	C	LOC100707493	MODERATE	missense_variant	0	9.07542980339197e-05	0.225625	NC_031967.2:32541273
289	NC_031967.2	32541273	T	C	LOC100707493	MODERATE	missense_variant	0	9.07542980339197e-05	0.225625	NC_031967.2:32541273
290	NC_031967.2	32541273	T	C	LOC100707493	MODERATE	missense_variant	0	9.07542980339197e-05	0.225625	NC_031967.2:32541273
291	NC_031967.2	32541273	T	C	LOC100707493	MODERATE	missense_variant	0	9.07542980339197e-05	0.225625	NC_031967.2:32541273
292	NC_031967.2	32541273	T	C	LOC100707493	MODERATE	missense_variant	0	9.07542980339197e-05	0.225625	NC_031967.2:32541273
293	NC_031967.2	40573438	G	T	LOC100702057	MODIFIER	upstream_gene_variant	55	0.0308173	0.000112318	NC_031967.2:40573438
294	NC_031967.2	40573438	G	T	LOC100702057	MODIFIER	intron_variant	0	0.0308173	0.000112318	NC_031967.2:40573438
295	NC_031967.2	40573438	G	T	LOC100702057	MODIFIER	intron_variant	0	0.0308173	0.000112318	NC_031967.2:40573438
296	NC_031967.2	40573438	G	T	LOC100702057	MODIFIER	intron_variant	0	0.0308173	0.000112318	NC_031967.2:40573438
297	NC_031967.2	40573438	G	T	LOC100702057	MODIFIER	intron_variant	0	0.0308173	0.000112318	NC_031967.2:40573438
298	NC_031967.2	44025419	C	T	LOC106097210-LOC102077480	MODIFIER	intergenic_region	0	0.00467673	3.17644775326729e-05	NC_031967.2:44025419
299	NC_031967.2	44353522	G	A	LOC112843292	MODIFIER	intron_variant	0	0.00123438	5.35320556530029e-05	NC_031967.2:44353522
300	NC_031967.2	44353522	G	A	LOC112843292	MODIFIER	intron_variant	0	0.00123438	5.35320556530029e-05	NC_031967.2:44353522
301	NC_031967.2	44353522	G	A	LOC102079775	MODIFIER	non_coding_transcript_exon_variant	0	0.00123438	5.35320556530029e-05	NC_031967.2:44353522
302	NC_031967.2	50907241	G	A	LOC102083330	MODIFIER	downstream_gene_variant	3721	0.00255027	7.10258282303219e-05	NC_031967.2:50907241
303	NC_031967.2	50907241	G	A	LOC102083228	MODIFIER	intron_variant	0	0.00255027	7.10258282303219e-05	NC_031967.2:50907241
304	NC_031967.2	50907241	G	A	LOC102083228	MODIFIER	intron_variant	0	0.00255027	7.10258282303219e-05	NC_031967.2:50907241
305	NC_031967.2	52753708	C	T	LOC109199316	MODERATE	missense_variant	0	0.0913698	4.892362771651e-05	NC_031967.2:52753708
306	NC_031967.2	52753708	C	T	LOC102080736	MODIFIER	downstream_gene_variant	4227	0.0913698	4.892362771651e-05	NC_031967.2:52753708
307	NC_031967.2	69219599	T	A	LOC112846058-LOC102081137	MODIFIER	intergenic_region	0	0.00111089	2.94597253492002e-05	NC_031967.2:69219599
308	NC_031967.2	71808384	C	A	trappc1	MODIFIER	5_prime_UTR_variant	446	0.000112892	0.000224316	NC_031967.2:71808384
309	NC_031967.2	71808384	C	A	trappc1	MODIFIER	5_prime_UTR_variant	446	0.000112892	0.000224316	NC_031967.2:71808384
310	NC_031967.2	71808384	C	A	LOC100694980	MODIFIER	upstream_gene_variant	136	0.000112892	0.000224316	NC_031967.2:71808384
311	NC_031967.2	71808384	C	A	trappc1	MODIFIER	upstream_gene_variant	50	0.000112892	0.000224316	NC_031967.2:71808384
312	NC_031967.2	77252712	G	A	LOC109194306	MODIFIER	upstream_gene_variant	2404	0.000110591	0.204312	NC_031967.2:77252712
313	NC_031967.2	77252712	G	A	LOC109194306	MODIFIER	upstream_gene_variant	2404	0.000110591	0.204312	NC_031967.2:77252712
314	NC_031967.2	77252712	G	A	LOC100703673	MODIFIER	downstream_gene_variant	2287	0.000110591	0.204312	NC_031967.2:77252712
315	NC_031967.2	77252712	G	A	LOC100703673	MODIFIER	downstream_gene_variant	2287	0.000110591	0.204312	NC_031967.2:77252712
316	NC_031967.2	77252712	G	A	LOC100703673-LOC109194306	MODIFIER	intergenic_region	0	0.000110591	0.204312	NC_031967.2:77252712
317	NC_031967.2	82627254	A	T	LOC102083078	MODIFIER	intron_variant	0	0.00740177	6.32302477414274e-05	NC_031967.2:82627254
318	NC_031967.2	82627254	A	T	LOC102083078	MODIFIER	intron_variant	0	0.00740177	6.32302477414274e-05	NC_031967.2:82627254
319	NC_031967.2	82633634	T	A	LOC102083078	LOW	synonymous_variant	0	0.123226	2.64400263841426e-06	NC_031967.2:82633634
320	NC_031967.2	82633634	T	A	LOC102083078	LOW	synonymous_variant	0	0.123226	2.64400263841426e-06	NC_031967.2:82633634
321	NC_031967.2	82633634	T	A	LOC106096543	MODIFIER	downstream_gene_variant	1926	0.123226	2.64400263841426e-06	NC_031967.2:82633634
322	NC_031967.2	82635942	G	T	LOC106096543	MODIFIER	3_prime_UTR_variant	1139	0.00438878	9.76909892761014e-05	NC_031967.2:82635942
323	NC_031967.2	82635942	G	T	LOC102083078	MODIFIER	downstream_gene_variant	527	0.00438878	9.76909892761014e-05	NC_031967.2:82635942
324	NC_031967.2	82635942	G	T	LOC102083078	MODIFIER	downstream_gene_variant	527	0.00438878	9.76909892761014e-05	NC_031967.2:82635942
325	NC_031967.2	82752827	G	C	LOC106096543	MODIFIER	intron_variant	0	0.000167618	0.000120581	NC_031967.2:82752827
326	NC_031967.2	82752827	G	C	LOC106096543	MODIFIER	intron_variant	0	0.000167618	0.000120581	NC_031967.2:82752827
327	NC_031967.2	82752827	G	C	LOC106096543	MODIFIER	intron_variant	0	0.000167618	0.000120581	NC_031967.2:82752827
328	NC_031967.2	82752827	G	C	LOC106096543	MODIFIER	intron_variant	0	0.000167618	0.000120581	NC_031967.2:82752827
329	NC_031967.2	82752983	T	C	LOC106096543	MODIFIER	intron_variant	0	0.000301901	0.000113631	NC_031967.2:82752983
330	NC_031967.2	82752983	T	C	LOC106096543	MODIFIER	intron_variant	0	0.000301901	0.000113631	NC_031967.2:82752983
331	NC_031967.2	82752983	T	C	LOC106096543	MODIFIER	intron_variant	0	0.000301901	0.000113631	NC_031967.2:82752983
332	NC_031967.2	82752983	T	C	LOC106096543	MODIFIER	intron_variant	0	0.000301901	0.000113631	NC_031967.2:82752983
333	NC_031967.2	82753166	A	G	LOC106096543	MODIFIER	intron_variant	0	0.000127067	0.000114466	NC_031967.2:82753166
334	NC_031967.2	82753166	A	G	LOC106096543	MODIFIER	intron_variant	0	0.000127067	0.000114466	NC_031967.2:82753166
335	NC_031967.2	82753166	A	G	LOC106096543	MODIFIER	intron_variant	0	0.000127067	0.000114466	NC_031967.2:82753166
336	NC_031967.2	82753166	A	G	LOC106096543	MODIFIER	intron_variant	0	0.000127067	0.000114466	NC_031967.2:82753166
337	NC_031967.2	82755559	G	C	LOC106096543	MODIFIER	intron_variant	0	0.000538292	7.29679772755193e-05	NC_031967.2:82755559
338	NC_031967.2	82755559	G	C	LOC106096543	MODIFIER	intron_variant	0	0.000538292	7.29679772755193e-05	NC_031967.2:82755559
339	NC_031967.2	82755559	G	C	LOC106096543	MODIFIER	intron_variant	0	0.000538292	7.29679772755193e-05	NC_031967.2:82755559
340	NC_031967.2	82755559	G	C	LOC106096543	MODIFIER	intron_variant	0	0.000538292	7.29679772755193e-05	NC_031967.2:82755559
341	NC_031967.2	82756487	A	G	LOC106096543	MODIFIER	intron_variant	0	0.00549108	7.70427637352356e-05	NC_031967.2:82756487
342	NC_031967.2	82756487	A	G	LOC106096543	MODIFIER	intron_variant	0	0.00549108	7.70427637352356e-05	NC_031967.2:82756487
343	NC_031967.2	82756487	A	G	LOC106096543	MODIFIER	intron_variant	0	0.00549108	7.70427637352356e-05	NC_031967.2:82756487
344	NC_031967.2	82756487	A	G	LOC106096543	MODIFIER	intron_variant	0	0.00549108	7.70427637352356e-05	NC_031967.2:82756487
345	NC_031969.2	568830	A	G	ppl	MODIFIER	downstream_gene_variant	3932	0.00752773	8.9827495765513e-05	NC_031969.2:568830
346	NC_031969.2	568830	A	G	glyr1	MODIFIER	intron_variant	0	0.00752773	8.9827495765513e-05	NC_031969.2:568830
347	NC_031969.2	568830	A	G	glyr1	MODIFIER	intron_variant	0	0.00752773	8.9827495765513e-05	NC_031969.2:568830
348	NC_031969.2	568830	A	G	glyr1	MODIFIER	intron_variant	0	0.00752773	8.9827495765513e-05	NC_031969.2:568830
349	NC_031969.2	568830	A	G	glyr1	MODIFIER	intron_variant	0	0.00752773	8.9827495765513e-05	NC_031969.2:568830
350	NC_031969.2	1609494	G	T	LOC100705368	MODIFIER	3_prime_UTR_variant	3960	4.14063344888732e-06	0.00504759	NC_031969.2:1609494
351	NC_031969.2	1609494	G	T	LOC100705368	MODIFIER	3_prime_UTR_variant	3931	4.14063344888732e-06	0.00504759	NC_031969.2:1609494
352	NC_031969.2	1609494	G	T	LOC100705368	MODIFIER	intron_variant	0	4.14063344888732e-06	0.00504759	NC_031969.2:1609494
353	NC_031969.2	1609494	G	T	LOC100705368	MODIFIER	intron_variant	0	4.14063344888732e-06	0.00504759	NC_031969.2:1609494
354	NC_031969.2	1609494	G	T	LOC100705368	MODIFIER	intron_variant	0	4.14063344888732e-06	0.00504759	NC_031969.2:1609494
355	NC_031969.2	1609494	G	T	LOC100705368	MODIFIER	intron_variant	0	4.14063344888732e-06	0.00504759	NC_031969.2:1609494
356	NC_031969.2	1609494	G	T	LOC100705368	MODIFIER	intron_variant	0	4.14063344888732e-06	0.00504759	NC_031969.2:1609494
357	NC_031969.2	1609494	G	T	LOC100705368	MODIFIER	intron_variant	0	4.14063344888732e-06	0.00504759	NC_031969.2:1609494
358	NC_031969.2	1609494	G	T	LOC100705368	MODIFIER	intron_variant	0	4.14063344888732e-06	0.00504759	NC_031969.2:1609494
359	NC_031969.2	1609494	G	T	LOC100705368	MODIFIER	intron_variant	0	4.14063344888732e-06	0.00504759	NC_031969.2:1609494
360	NC_031969.2	1609494	G	T	LOC100705368	MODIFIER	intron_variant	0	4.14063344888732e-06	0.00504759	NC_031969.2:1609494
361	NC_031969.2	1609494	G	T	LOC100705368	MODIFIER	intron_variant	0	4.14063344888732e-06	0.00504759	NC_031969.2:1609494
362	NC_031969.2	1609494	G	T	LOC100705368	MODIFIER	intron_variant	0	4.14063344888732e-06	0.00504759	NC_031969.2:1609494
363	NC_031969.2	1609494	G	T	LOC100705368	MODIFIER	intron_variant	0	4.14063344888732e-06	0.00504759	NC_031969.2:1609494
364	NC_031969.2	2431446	G	A	LOC100702673	MODERATE	missense_variant	0	0.00187615	0.000116598	NC_031969.2:2431446
365	NC_031969.2	5306098	T	G	nags	MODIFIER	intron_variant	0	1.38518317113906e-05	0.014566	NC_031969.2:5306098
366	NC_031969.2	8004227	C	T	LOC102075641	MODIFIER	downstream_gene_variant	213	0.000134039	8.89598513675121e-05	NC_031969.2:8004227
367	NC_031969.2	8004227	C	T	LOC102075641-LOC100708879	MODIFIER	intergenic_region	0	0.000134039	8.89598513675121e-05	NC_031969.2:8004227
368	NC_031969.2	8096783	T	C	LOC100709149	MODIFIER	upstream_gene_variant	2442	0.0173172	0.000113119	NC_031969.2:8096783
369	NC_031969.2	8096783	T	C	LOC100709149	MODIFIER	upstream_gene_variant	2441	0.0173172	0.000113119	NC_031969.2:8096783
370	NC_031969.2	8096783	T	C	LOC102083067-LOC100709149	MODIFIER	intergenic_region	0	0.0173172	0.000113119	NC_031969.2:8096783
371	NC_031969.2	8152728	C	T	myh9	MODIFIER	intron_variant	0	3.31691374057013e-05	0.00159605	NC_031969.2:8152728
372	NC_031969.2	8152728	C	T	myh9	MODIFIER	intron_variant	0	3.31691374057013e-05	0.00159605	NC_031969.2:8152728
373	NC_031969.2	9509812	T	C	pmm1	MODIFIER	intron_variant	0	0.517382	6.87612895788893e-05	NC_031969.2:9509812
374	NC_031969.2	9509812	T	C	pmm1	MODIFIER	intron_variant	0	0.517382	6.87612895788893e-05	NC_031969.2:9509812
375	NC_031969.2	9509812	T	C	pmm1	MODIFIER	intron_variant	0	0.517382	6.87612895788893e-05	NC_031969.2:9509812
376	NC_031969.2	10554614	A	G	LOC112846763-fscn1	MODIFIER	intergenic_region	0	0.0333727	0.000115559	NC_031969.2:10554614
377	NC_031969.2	13694407	A	G	LOC109201809-LOC109201969	MODIFIER	intergenic_region	0	2.81701165609293e-05	0.00161908	NC_031969.2:13694407
378	NC_031969.2	14174574	C	G	LOC102082088	MODIFIER	intron_variant	0	0.00336701	1.21939310082823e-05	NC_031969.2:14174574
379	NC_031969.2	14174574	C	G	LOC102082088	MODIFIER	intron_variant	0	0.00336701	1.21939310082823e-05	NC_031969.2:14174574
380	NC_031969.2	14174574	C	G	LOC102082088	MODIFIER	intron_variant	0	0.00336701	1.21939310082823e-05	NC_031969.2:14174574
381	NC_031969.2	14398879	C	A	LOC100699531	MODIFIER	upstream_gene_variant	3646	8.86947038547489e-05	0.00598899	NC_031969.2:14398879
382	NC_031969.2	14398879	C	A	sez6l2	MODIFIER	intron_variant	0	8.86947038547489e-05	0.00598899	NC_031969.2:14398879
383	NC_031969.2	14398879	C	A	sez6l2	MODIFIER	intron_variant	0	8.86947038547489e-05	0.00598899	NC_031969.2:14398879
384	NC_031969.2	21996244	C	T	LOC100696811	MODIFIER	intron_variant	0	5.23345227150059e-05	0.00354284	NC_031969.2:21996244
385	NC_031969.2	21996244	C	T	LOC100696811	MODIFIER	intron_variant	0	5.23345227150059e-05	0.00354284	NC_031969.2:21996244
386	NC_031969.2	21996244	C	T	LOC100696811	MODIFIER	intron_variant	0	5.23345227150059e-05	0.00354284	NC_031969.2:21996244
387	NC_031969.2	21996244	C	T	LOC100696811	MODIFIER	intron_variant	0	5.23345227150059e-05	0.00354284	NC_031969.2:21996244
388	NC_031969.2	21996244	C	T	LOC100696811	MODIFIER	intron_variant	0	5.23345227150059e-05	0.00354284	NC_031969.2:21996244
389	NC_031969.2	21996244	C	T	LOC100696811	MODIFIER	intron_variant	0	5.23345227150059e-05	0.00354284	NC_031969.2:21996244
390	NC_031969.2	23904915	G	A	LOC106098006	MODIFIER	intron_variant	0	3.82349632488531e-05	0.0283696	NC_031969.2:23904915
391	NC_031969.2	23904915	G	A	LOC106098006	MODIFIER	intron_variant	0	3.82349632488531e-05	0.0283696	NC_031969.2:23904915
392	NC_031969.2	23904915	G	A	LOC106098006	MODIFIER	intron_variant	0	3.82349632488531e-05	0.0283696	NC_031969.2:23904915
393	NC_031969.2	23904915	G	A	LOC106098006	MODIFIER	intron_variant	0	3.82349632488531e-05	0.0283696	NC_031969.2:23904915
394	NC_031969.2	23904915	G	A	LOC106098006	MODIFIER	intron_variant	0	3.82349632488531e-05	0.0283696	NC_031969.2:23904915
395	NC_031969.2	23904915	G	A	LOC106098006	MODIFIER	intron_variant	0	3.82349632488531e-05	0.0283696	NC_031969.2:23904915
396	NC_031969.2	23904915	G	A	LOC106098006	MODIFIER	intron_variant	0	3.82349632488531e-05	0.0283696	NC_031969.2:23904915
397	NC_031969.2	23904915	G	A	LOC106098006	MODIFIER	intron_variant	0	3.82349632488531e-05	0.0283696	NC_031969.2:23904915
398	NC_031969.2	23904915	G	A	LOC106098006	MODIFIER	intron_variant	0	3.82349632488531e-05	0.0283696	NC_031969.2:23904915
399	NC_031969.2	23904915	G	A	LOC106098006	MODIFIER	intron_variant	0	3.82349632488531e-05	0.0283696	NC_031969.2:23904915
400	NC_031969.2	23904915	G	A	LOC106098006	MODIFIER	intron_variant	0	3.82349632488531e-05	0.0283696	NC_031969.2:23904915
401	NC_031969.2	23904916	A	G	LOC106098006	MODIFIER	intron_variant	0	3.82349632488531e-05	0.0283696	NC_031969.2:23904916
402	NC_031969.2	23904916	A	G	LOC106098006	MODIFIER	intron_variant	0	3.82349632488531e-05	0.0283696	NC_031969.2:23904916
403	NC_031969.2	23904916	A	G	LOC106098006	MODIFIER	intron_variant	0	3.82349632488531e-05	0.0283696	NC_031969.2:23904916
404	NC_031969.2	23904916	A	G	LOC106098006	MODIFIER	intron_variant	0	3.82349632488531e-05	0.0283696	NC_031969.2:23904916
405	NC_031969.2	23904916	A	G	LOC106098006	MODIFIER	intron_variant	0	3.82349632488531e-05	0.0283696	NC_031969.2:23904916
406	NC_031969.2	23904916	A	G	LOC106098006	MODIFIER	intron_variant	0	3.82349632488531e-05	0.0283696	NC_031969.2:23904916
407	NC_031969.2	23904916	A	G	LOC106098006	MODIFIER	intron_variant	0	3.82349632488531e-05	0.0283696	NC_031969.2:23904916
408	NC_031969.2	23904916	A	G	LOC106098006	MODIFIER	intron_variant	0	3.82349632488531e-05	0.0283696	NC_031969.2:23904916
409	NC_031969.2	23904916	A	G	LOC106098006	MODIFIER	intron_variant	0	3.82349632488531e-05	0.0283696	NC_031969.2:23904916
410	NC_031969.2	23904916	A	G	LOC106098006	MODIFIER	intron_variant	0	3.82349632488531e-05	0.0283696	NC_031969.2:23904916
411	NC_031969.2	23904916	A	G	LOC106098006	MODIFIER	intron_variant	0	3.82349632488531e-05	0.0283696	NC_031969.2:23904916
412	NC_031969.2	24589580	T	C	LOC100700629	MODIFIER	intron_variant	0	0.00237195	6.98774294026769e-05	NC_031969.2:24589580
413	NC_031969.2	24590154	C	T	LOC100700629	MODIFIER	intron_variant	0	0.113115	6.69510040698717e-05	NC_031969.2:24590154
414	NC_031969.2	25324562	T	C	uncx-micall2	MODIFIER	intergenic_region	0	0.000102777	0.0222176	NC_031969.2:25324562
415	NC_031969.2	25789791	C	T	LOC100707432	MODIFIER	upstream_gene_variant	651	4.76170805370807e-05	0.0129232	NC_031969.2:25789791
416	NC_031969.2	25789791	C	T	LOC100707432	MODIFIER	upstream_gene_variant	661	4.76170805370807e-05	0.0129232	NC_031969.2:25789791
417	NC_031969.2	25789791	C	T	LOC100707432	MODIFIER	intron_variant	0	4.76170805370807e-05	0.0129232	NC_031969.2:25789791
418	NC_031969.2	25789791	C	T	LOC100707432	MODIFIER	intron_variant	0	4.76170805370807e-05	0.0129232	NC_031969.2:25789791
419	NC_031969.2	26149347	A	C	LOC100705576-LOC100705309	MODIFIER	intergenic_region	0	3.02366976094659e-05	0.00110639	NC_031969.2:26149347
420	NC_031969.2	27289779	A	G	LOC100698035	MODIFIER	upstream_gene_variant	2415	0.000474947	9.91096175029147e-05	NC_031969.2:27289779
421	NC_031969.2	27289779	A	G	znf652	MODIFIER	upstream_gene_variant	4870	0.000474947	9.91096175029147e-05	NC_031969.2:27289779
422	NC_031969.2	27289779	A	G	LOC100698035	MODIFIER	upstream_gene_variant	2421	0.000474947	9.91096175029147e-05	NC_031969.2:27289779
423	NC_031969.2	27289779	A	G	znf652	MODIFIER	upstream_gene_variant	4870	0.000474947	9.91096175029147e-05	NC_031969.2:27289779
424	NC_031969.2	27289779	A	G	znf652	MODIFIER	upstream_gene_variant	4870	0.000474947	9.91096175029147e-05	NC_031969.2:27289779
425	NC_031969.2	27289779	A	G	znf652	MODIFIER	upstream_gene_variant	4870	0.000474947	9.91096175029147e-05	NC_031969.2:27289779
426	NC_031969.2	27289779	A	G	znf652	MODIFIER	upstream_gene_variant	4870	0.000474947	9.91096175029147e-05	NC_031969.2:27289779
427	NC_031969.2	27289779	A	G	phb	MODIFIER	intron_variant	0	0.000474947	9.91096175029147e-05	NC_031969.2:27289779
428	NC_031969.2	27529671	G	C	LOC100708691	MODIFIER	upstream_gene_variant	2892	0.0108915	9.03840308626417e-05	NC_031969.2:27529671
429	NC_031969.2	27529671	G	C	cacnb1	MODIFIER	downstream_gene_variant	624	0.0108915	9.03840308626417e-05	NC_031969.2:27529671
430	NC_031969.2	27529671	G	C	cacnb1	MODIFIER	downstream_gene_variant	3782	0.0108915	9.03840308626417e-05	NC_031969.2:27529671
431	NC_031969.2	27529671	G	C	cacnb1	MODIFIER	downstream_gene_variant	624	0.0108915	9.03840308626417e-05	NC_031969.2:27529671
432	NC_031969.2	27529671	G	C	cacnb1	MODIFIER	downstream_gene_variant	624	0.0108915	9.03840308626417e-05	NC_031969.2:27529671
433	NC_031969.2	27529671	G	C	cacnb1	MODIFIER	downstream_gene_variant	624	0.0108915	9.03840308626417e-05	NC_031969.2:27529671
434	NC_031969.2	27529671	G	C	cacnb1	MODIFIER	downstream_gene_variant	624	0.0108915	9.03840308626417e-05	NC_031969.2:27529671
435	NC_031969.2	27529671	G	C	cacnb1-LOC100708691	MODIFIER	intergenic_region	0	0.0108915	9.03840308626417e-05	NC_031969.2:27529671
436	NC_031969.2	28243736	T	C	asic2	MODIFIER	intron_variant	0	0.00985542	6.61424989339788e-05	NC_031969.2:28243736
437	NC_031969.2	28243736	T	C	asic2	MODIFIER	intron_variant	0	0.00985542	6.61424989339788e-05	NC_031969.2:28243736
438	NC_031969.2	28243736	T	C	asic2	MODIFIER	intron_variant	0	0.00985542	6.61424989339788e-05	NC_031969.2:28243736
439	NC_031969.2	28243736	T	C	asic2	MODIFIER	intron_variant	0	0.00985542	6.61424989339788e-05	NC_031969.2:28243736
440	NC_031969.2	28243736	T	C	asic2	MODIFIER	intron_variant	0	0.00985542	6.61424989339788e-05	NC_031969.2:28243736
441	NC_031969.2	28363887	C	T	lg4h17orf53	MODIFIER	intron_variant	0	4.98178656607347e-05	0.113057	NC_031969.2:28363887
442	NC_031969.2	28563138	G	A	LOC100693235	MODIFIER	intron_variant	0	4.39724938996121e-05	0.0279779	NC_031969.2:28563138
443	NC_031969.2	29316177	T	A	LOC100691882	MODIFIER	downstream_gene_variant	35	2.82986478632438e-05	0.0261178	NC_031969.2:29316177
444	NC_031969.2	29316177	T	A	LOC100691882-LOC100691614	MODIFIER	intergenic_region	0	2.82986478632438e-05	0.0261178	NC_031969.2:29316177
445	NC_031969.2	30623872	G	A	LOC100708065	LOW	synonymous_variant	0	2.76589225849478e-05	0.0184383	NC_031969.2:30623872
446	NC_031969.2	30623872	G	A	LOC102076638	MODIFIER	upstream_gene_variant	3680	2.76589225849478e-05	0.0184383	NC_031969.2:30623872
447	NC_031969.2	31309892	A	G	LOC102080109-LOC109201880	MODIFIER	intergenic_region	0	7.94286493724443e-05	0.00111359	NC_031969.2:31309892
448	NC_031969.2	31427982	T	G	LOC100706105	MODIFIER	intron_variant	0	7.05047242507637e-05	0.0106347	NC_031969.2:31427982
449	NC_031969.2	31427982	T	G	LOC100706105	MODIFIER	intron_variant	0	7.05047242507637e-05	0.0106347	NC_031969.2:31427982
450	NC_031969.2	31427982	T	G	LOC100706105	MODIFIER	intron_variant	0	7.05047242507637e-05	0.0106347	NC_031969.2:31427982
451	NC_031969.2	31427982	T	G	LOC100706105	MODIFIER	intron_variant	0	7.05047242507637e-05	0.0106347	NC_031969.2:31427982
452	NC_031969.2	31427982	T	G	LOC100706105	MODIFIER	intron_variant	0	7.05047242507637e-05	0.0106347	NC_031969.2:31427982
453	NC_031969.2	31427982	T	G	LOC100706105	MODIFIER	intron_variant	0	7.05047242507637e-05	0.0106347	NC_031969.2:31427982
454	NC_031969.2	31427982	T	G	LOC100706105	MODIFIER	intron_variant	0	7.05047242507637e-05	0.0106347	NC_031969.2:31427982
455	NC_031969.2	31427982	T	G	LOC100706105	MODIFIER	intron_variant	0	7.05047242507637e-05	0.0106347	NC_031969.2:31427982
456	NC_031969.2	31427982	T	G	LOC100706105	MODIFIER	intron_variant	0	7.05047242507637e-05	0.0106347	NC_031969.2:31427982
457	NC_031969.2	31427982	T	G	LOC100706105	MODIFIER	intron_variant	0	7.05047242507637e-05	0.0106347	NC_031969.2:31427982
458	NC_031969.2	31427982	T	G	LOC100706105	MODIFIER	intron_variant	0	7.05047242507637e-05	0.0106347	NC_031969.2:31427982
459	NC_031969.2	31787823	T	C	rbfox3	MODIFIER	intron_variant	0	7.19779260776293e-05	0.000708216	NC_031969.2:31787823
460	NC_031969.2	31787823	T	C	rbfox3	MODIFIER	intron_variant	0	7.19779260776293e-05	0.000708216	NC_031969.2:31787823
461	NC_031969.2	31787823	T	C	rbfox3	MODIFIER	intron_variant	0	7.19779260776293e-05	0.000708216	NC_031969.2:31787823
462	NC_031969.2	31787823	T	C	rbfox3	MODIFIER	intron_variant	0	7.19779260776293e-05	0.000708216	NC_031969.2:31787823
463	NC_031969.2	31787823	T	C	rbfox3	MODIFIER	intron_variant	0	7.19779260776293e-05	0.000708216	NC_031969.2:31787823
464	NC_031969.2	31787823	T	C	rbfox3	MODIFIER	intron_variant	0	7.19779260776293e-05	0.000708216	NC_031969.2:31787823
465	NC_031969.2	31787823	T	C	rbfox3	MODIFIER	intron_variant	0	7.19779260776293e-05	0.000708216	NC_031969.2:31787823
466	NC_031969.2	31787823	T	C	rbfox3	MODIFIER	intron_variant	0	7.19779260776293e-05	0.000708216	NC_031969.2:31787823
467	NC_031969.2	31787823	T	C	rbfox3	MODIFIER	intron_variant	0	7.19779260776293e-05	0.000708216	NC_031969.2:31787823
468	NC_031969.2	31787823	T	C	rbfox3	MODIFIER	intron_variant	0	7.19779260776293e-05	0.000708216	NC_031969.2:31787823
469	NC_031969.2	31787823	T	C	rbfox3	MODIFIER	intron_variant	0	7.19779260776293e-05	0.000708216	NC_031969.2:31787823
470	NC_031969.2	31787823	T	C	rbfox3	MODIFIER	intron_variant	0	7.19779260776293e-05	0.000708216	NC_031969.2:31787823
471	NC_031969.2	31787823	T	C	rbfox3	MODIFIER	intron_variant	0	7.19779260776293e-05	0.000708216	NC_031969.2:31787823
472	NC_031969.2	31787823	T	C	rbfox3	MODIFIER	intron_variant	0	7.19779260776293e-05	0.000708216	NC_031969.2:31787823
473	NC_031969.2	31787823	T	C	rbfox3	MODIFIER	intron_variant	0	7.19779260776293e-05	0.000708216	NC_031969.2:31787823
474	NC_031969.2	32445594	G	C	LOC100700546-LOC102076519	MODIFIER	intergenic_region	0	2.6465169227664e-05	0.00842606	NC_031969.2:32445594
475	NC_031969.2	33369421	A	T	LOC102079767	MODIFIER	upstream_gene_variant	392	0.00124804	7.86744471981035e-05	NC_031969.2:33369421
476	NC_031969.2	33369421	A	T	LOC102079767	MODIFIER	upstream_gene_variant	392	0.00124804	7.86744471981035e-05	NC_031969.2:33369421
477	NC_031969.2	33369421	A	T	LOC102079767	MODIFIER	upstream_gene_variant	392	0.00124804	7.86744471981035e-05	NC_031969.2:33369421
478	NC_031969.2	33369421	A	T	LOC102079767	MODIFIER	upstream_gene_variant	392	0.00124804	7.86744471981035e-05	NC_031969.2:33369421
479	NC_031969.2	33369421	A	T	LOC102079767	MODIFIER	upstream_gene_variant	392	0.00124804	7.86744471981035e-05	NC_031969.2:33369421
480	NC_031969.2	33369421	A	T	LOC102079767	MODIFIER	upstream_gene_variant	393	0.00124804	7.86744471981035e-05	NC_031969.2:33369421
481	NC_031969.2	33369421	A	T	LOC102079767	MODIFIER	upstream_gene_variant	394	0.00124804	7.86744471981035e-05	NC_031969.2:33369421
482	NC_031969.2	33369421	A	T	LOC102079767	MODIFIER	upstream_gene_variant	884	0.00124804	7.86744471981035e-05	NC_031969.2:33369421
483	NC_031969.2	33369421	A	T	mfsd11	MODIFIER	downstream_gene_variant	676	0.00124804	7.86744471981035e-05	NC_031969.2:33369421
484	NC_031969.2	33369421	A	T	mfsd11	MODIFIER	downstream_gene_variant	676	0.00124804	7.86744471981035e-05	NC_031969.2:33369421
485	NC_031969.2	33369421	A	T	mfsd11	MODIFIER	downstream_gene_variant	676	0.00124804	7.86744471981035e-05	NC_031969.2:33369421
486	NC_031969.2	33369421	A	T	mfsd11-LOC102079767	MODIFIER	intergenic_region	0	0.00124804	7.86744471981035e-05	NC_031969.2:33369421
487	NC_031970.2	3317564	A	T	LOC102076640	MODIFIER	3_prime_UTR_variant	1742	1.85747313831399e-06	0.000281053	NC_031970.2:3317564
488	NC_031970.2	3317564	A	T	LOC102076640	MODIFIER	3_prime_UTR_variant	1742	1.85747313831399e-06	0.000281053	NC_031970.2:3317564
489	NC_031970.2	3317564	A	T	LOC100706333	MODIFIER	upstream_gene_variant	1422	1.85747313831399e-06	0.000281053	NC_031970.2:3317564
490	NC_031970.2	3317564	A	T	LOC100706333	MODIFIER	upstream_gene_variant	1422	1.85747313831399e-06	0.000281053	NC_031970.2:3317564
491	NC_031970.2	4729868	T	C	LOC100703093	MODIFIER	intron_variant	0	0.00010262	0.00482894	NC_031970.2:4729868
492	NC_031970.2	5622354	T	C	LOC100691930	MODIFIER	intron_variant	0	0.00344416	6.06241918195316e-05	NC_031970.2:5622354
493	NC_031970.2	5622354	T	C	LOC100691930	MODIFIER	intron_variant	0	0.00344416	6.06241918195316e-05	NC_031970.2:5622354
494	NC_031970.2	5787093	T	C	sp7	MODIFIER	intron_variant	0	0.00236825	0.000102896	NC_031970.2:5787093
495	NC_031970.2	5787093	T	C	sp7	MODIFIER	intron_variant	0	0.00236825	0.000102896	NC_031970.2:5787093
496	NC_031970.2	6874165	T	C	LOC100693467	MODIFIER	intron_variant	0	0.0412143	3.08009571352447e-05	NC_031970.2:6874165
497	NC_031970.2	6874165	T	C	LOC100693467	MODIFIER	intron_variant	0	0.0412143	3.08009571352447e-05	NC_031970.2:6874165
498	NC_031970.2	6874165	T	C	LOC100693467	MODIFIER	intron_variant	0	0.0412143	3.08009571352447e-05	NC_031970.2:6874165
499	NC_031970.2	6874165	T	C	LOC100693467	MODIFIER	intron_variant	0	0.0412143	3.08009571352447e-05	NC_031970.2:6874165
500	NC_031970.2	7076140	A	C	LOC100692294	MODIFIER	intron_variant	0	0.00342545	0.000124584	NC_031970.2:7076140
501	NC_031970.2	7076140	A	C	LOC100692294	MODIFIER	intron_variant	0	0.00342545	0.000124584	NC_031970.2:7076140
502	NC_031970.2	7076140	A	C	LOC100692294	MODIFIER	intron_variant	0	0.00342545	0.000124584	NC_031970.2:7076140
503	NC_031970.2	7076140	A	C	LOC100692294	MODIFIER	intron_variant	0	0.00342545	0.000124584	NC_031970.2:7076140
504	NC_031970.2	7076140	A	C	LOC100692294	MODIFIER	intron_variant	0	0.00342545	0.000124584	NC_031970.2:7076140
505	NC_031970.2	7826609	C	T	LOC100694718	MODIFIER	upstream_gene_variant	163	0.00447181	3.51287457976225e-05	NC_031970.2:7826609
506	NC_031970.2	7826609	C	T	bloc1s1	MODIFIER	upstream_gene_variant	309	0.00447181	3.51287457976225e-05	NC_031970.2:7826609
507	NC_031970.2	7826609	C	T	LOC100694718	MODIFIER	upstream_gene_variant	178	0.00447181	3.51287457976225e-05	NC_031970.2:7826609
508	NC_031970.2	7826609	C	T	LOC100694718-bloc1s1	MODIFIER	intergenic_region	0	0.00447181	3.51287457976225e-05	NC_031970.2:7826609
509	NC_031970.2	8748662	T	C	ncoa5	LOW	synonymous_variant	0	9.78917377015977e-05	0.00246358	NC_031970.2:8748662
510	NC_031970.2	8748662	T	C	ncoa5	LOW	synonymous_variant	0	9.78917377015977e-05	0.00246358	NC_031970.2:8748662
511	NC_031970.2	8748662	T	C	ncoa5	LOW	synonymous_variant	0	9.78917377015977e-05	0.00246358	NC_031970.2:8748662
512	NC_031970.2	8748662	T	C	ncoa5	LOW	synonymous_variant	0	9.78917377015977e-05	0.00246358	NC_031970.2:8748662
513	NC_031970.2	8748662	T	C	ncoa5	LOW	synonymous_variant	0	9.78917377015977e-05	0.00246358	NC_031970.2:8748662
514	NC_031970.2	8748662	T	C	LOC100704187	MODIFIER	downstream_gene_variant	2173	9.78917377015977e-05	0.00246358	NC_031970.2:8748662
515	NC_031970.2	8748662	T	C	LOC100704187	MODIFIER	downstream_gene_variant	2173	9.78917377015977e-05	0.00246358	NC_031970.2:8748662
516	NC_031970.2	8748662	T	C	LOC100704187	MODIFIER	downstream_gene_variant	2173	9.78917377015977e-05	0.00246358	NC_031970.2:8748662
517	NC_031970.2	8955988	G	A	LOC100704992-LOC102078662	MODIFIER	intergenic_region	0	5.74818137198127e-05	0.0012479	NC_031970.2:8955988
518	NC_031970.2	10241310	T	C	LOC112846885	MODIFIER	downstream_gene_variant	2646	0.000109398	0.0160671	NC_031970.2:10241310
519	NC_031970.2	10241310	T	C	lrig2	MODIFIER	intron_variant	0	0.000109398	0.0160671	NC_031970.2:10241310
520	NC_031970.2	17452510	A	T	cacna2d2	MODIFIER	intron_variant	0	1.43734993286062e-05	0.00315485	NC_031970.2:17452510
521	NC_031970.2	17452510	A	T	cacna2d2	MODIFIER	intron_variant	0	1.43734993286062e-05	0.00315485	NC_031970.2:17452510
522	NC_031970.2	17452510	A	T	cacna2d2	MODIFIER	intron_variant	0	1.43734993286062e-05	0.00315485	NC_031970.2:17452510
523	NC_031970.2	17452510	A	T	cacna2d2	MODIFIER	intron_variant	0	1.43734993286062e-05	0.00315485	NC_031970.2:17452510
524	NC_031970.2	25111437	T	C	LOC100711637	MODIFIER	downstream_gene_variant	3357	2.27076382342978e-05	0.176249	NC_031970.2:25111437
525	NC_031970.2	25111437	T	C	LOC100711637	MODIFIER	downstream_gene_variant	3357	2.27076382342978e-05	0.176249	NC_031970.2:25111437
526	NC_031970.2	25111437	T	C	LOC100711637	MODIFIER	downstream_gene_variant	3357	2.27076382342978e-05	0.176249	NC_031970.2:25111437
527	NC_031970.2	25111437	T	C	LOC100707485-LOC100711637	MODIFIER	intergenic_region	0	2.27076382342978e-05	0.176249	NC_031970.2:25111437
528	NC_031970.2	28578882	T	A	wdr1	MODIFIER	upstream_gene_variant	4624	2.53157895437922e-05	0.00260392	NC_031970.2:28578882
529	NC_031970.2	28578882	T	A	idh3b	MODIFIER	intron_variant	0	2.53157895437922e-05	0.00260392	NC_031970.2:28578882
530	NC_031970.2	28578882	T	A	idh3b	MODIFIER	intron_variant	0	2.53157895437922e-05	0.00260392	NC_031970.2:28578882
531	NC_031970.2	28951713	C	T	prickle2	MODIFIER	intron_variant	0	0.000102814	0.0012191	NC_031970.2:28951713
532	NC_031970.2	28951713	C	T	prickle2	MODIFIER	intron_variant	0	0.000102814	0.0012191	NC_031970.2:28951713
533	NC_031970.2	28951713	C	T	prickle2	MODIFIER	intron_variant	0	0.000102814	0.0012191	NC_031970.2:28951713
534	NC_031970.2	28951713	C	T	prickle2	MODIFIER	intron_variant	0	0.000102814	0.0012191	NC_031970.2:28951713
535	NC_031970.2	29831861	A	G	LOC100706199	MODIFIER	intron_variant	0	0.00694255	0.000105682	NC_031970.2:29831861
536	NC_031970.2	29831861	A	G	LOC100706199	MODIFIER	intron_variant	0	0.00694255	0.000105682	NC_031970.2:29831861
537	NC_031970.2	29992597	G	T	LOC100706106	MODIFIER	intron_variant	0	1.57635740785824e-05	0.000595358	NC_031970.2:29992597
538	NC_031970.2	29992597	G	T	LOC100706106	MODIFIER	intron_variant	0	1.57635740785824e-05	0.000595358	NC_031970.2:29992597
539	NC_031970.2	29992597	G	T	LOC100706106	MODIFIER	intron_variant	0	1.57635740785824e-05	0.000595358	NC_031970.2:29992597
540	NC_031970.2	31076537	C	A	ndrg3	MODIFIER	upstream_gene_variant	4654	0.000971292	5.73415375463329e-05	NC_031970.2:31076537
541	NC_031970.2	31076537	C	A	ndrg3	MODIFIER	upstream_gene_variant	4654	0.000971292	5.73415375463329e-05	NC_031970.2:31076537
542	NC_031970.2	31076537	C	A	ndrg3	MODIFIER	upstream_gene_variant	4655	0.000971292	5.73415375463329e-05	NC_031970.2:31076537
543	NC_031970.2	31076537	C	A	phf20	MODIFIER	intron_variant	0	0.000971292	5.73415375463329e-05	NC_031970.2:31076537
544	NC_031970.2	31076537	C	A	phf20	MODIFIER	intron_variant	0	0.000971292	5.73415375463329e-05	NC_031970.2:31076537
545	NC_031970.2	31076537	C	A	phf20	MODIFIER	intron_variant	0	0.000971292	5.73415375463329e-05	NC_031970.2:31076537
546	NC_031970.2	31076537	C	A	phf20	MODIFIER	intron_variant	0	0.000971292	5.73415375463329e-05	NC_031970.2:31076537
547	NC_031970.2	32162745	A	G	LOC106098041	MODIFIER	intron_variant	0	0.000101155	0.00155311	NC_031970.2:32162745
548	NC_031970.2	32893245	A	G	LOC100696343-chl1	MODIFIER	intergenic_region	0	7.27350727881829e-05	0.0206091	NC_031970.2:32893245
549	NC_031970.2	33725117	C	A	LOC109202182	MODIFIER	upstream_gene_variant	1013	2.09047303026271e-05	0.0113352	NC_031970.2:33725117
550	NC_031970.2	33725117	C	A	mybl2	MODIFIER	upstream_gene_variant	4726	2.09047303026271e-05	0.0113352	NC_031970.2:33725117
551	NC_031970.2	33725117	C	A	LOC109202182	MODIFIER	upstream_gene_variant	1136	2.09047303026271e-05	0.0113352	NC_031970.2:33725117
552	NC_031970.2	33725117	C	A	srsf6	MODIFIER	downstream_gene_variant	3394	2.09047303026271e-05	0.0113352	NC_031970.2:33725117
553	NC_031970.2	33725117	C	A	srsf6	MODIFIER	downstream_gene_variant	3394	2.09047303026271e-05	0.0113352	NC_031970.2:33725117
554	NC_031970.2	33725117	C	A	ift52	MODIFIER	intron_variant	0	2.09047303026271e-05	0.0113352	NC_031970.2:33725117
555	NC_031970.2	33725117	C	A	ift52	MODIFIER	intron_variant	0	2.09047303026271e-05	0.0113352	NC_031970.2:33725117
556	NC_031970.2	33783475	A	G	LOC100693683	MODIFIER	intron_variant	0	0.000106257	0.0457124	NC_031970.2:33783475
557	NC_031970.2	33783475	A	G	LOC100693683	MODIFIER	intron_variant	0	0.000106257	0.0457124	NC_031970.2:33783475
558	NC_031970.2	33783475	A	G	LOC100693683	MODIFIER	intron_variant	0	0.000106257	0.0457124	NC_031970.2:33783475
559	NC_031970.2	33783475	A	G	LOC100693683	MODIFIER	intron_variant	0	0.000106257	0.0457124	NC_031970.2:33783475
560	NC_031970.2	34036757	T	C	svbp-wnt4	MODIFIER	intergenic_region	0	3.57573917343253e-05	0.000461631	NC_031970.2:34036757
561	NC_031970.2	34111376	G	T	svbp-wnt4	MODIFIER	intergenic_region	0	0.00333978	4.78668376655034e-05	NC_031970.2:34111376
562	NC_031970.2	37223257	A	G	phf2-barx1	MODIFIER	intergenic_region	0	0.0149798	0.000118151	NC_031970.2:37223257
563	NC_031970.2	39237100	C	G	LOC100706176	MODERATE	missense_variant	0	6.33958146942057e-05	0.00111891	NC_031970.2:39237100
564	NC_031971.2	597059	G	A	LOC100711262	MODIFIER	intron_variant	0	9.03812741971201e-05	0.000390659	NC_031971.2:597059
565	NC_031971.2	597059	G	A	LOC100695949	MODIFIER	intron_variant	0	9.03812741971201e-05	0.000390659	NC_031971.2:597059
566	NC_031971.2	597059	G	A	LOC100695949	MODIFIER	intron_variant	0	9.03812741971201e-05	0.000390659	NC_031971.2:597059
567	NC_031971.2	597059	G	A	LOC100695949	MODIFIER	intron_variant	0	9.03812741971201e-05	0.000390659	NC_031971.2:597059
568	NC_031971.2	597059	G	A	LOC100695949	MODIFIER	intron_variant	0	9.03812741971201e-05	0.000390659	NC_031971.2:597059
569	NC_031971.2	597059	G	A	LOC100695949	MODIFIER	intron_variant	0	9.03812741971201e-05	0.000390659	NC_031971.2:597059
570	NC_031971.2	597059	G	A	LOC100695949	MODIFIER	intron_variant	0	9.03812741971201e-05	0.000390659	NC_031971.2:597059
571	NC_031971.2	1061790	A	C	LOC100711262	MODIFIER	intron_variant	0	0.0295561	3.87211346308728e-06	NC_031971.2:1061790
572	NC_031971.2	1061790	A	C	LOC100711262	MODIFIER	intron_variant	0	0.0295561	3.87211346308728e-06	NC_031971.2:1061790
573	NC_031971.2	2499993	G	C	LOC100699502	MODIFIER	intron_variant	0	9.55840630928303e-05	0.000178368	NC_031971.2:2499993
574	NC_031971.2	2499993	G	C	LOC100699502	MODIFIER	intron_variant	0	9.55840630928303e-05	0.000178368	NC_031971.2:2499993
575	NC_031971.2	2499993	G	C	LOC100699502	MODIFIER	intron_variant	0	9.55840630928303e-05	0.000178368	NC_031971.2:2499993
576	NC_031971.2	2499993	G	C	LOC100699502	MODIFIER	intron_variant	0	9.55840630928303e-05	0.000178368	NC_031971.2:2499993
577	NC_031971.2	2499993	G	C	LOC100699502	MODIFIER	intron_variant	0	9.55840630928303e-05	0.000178368	NC_031971.2:2499993
578	NC_031971.2	2499993	G	C	LOC100699502	MODIFIER	intron_variant	0	9.55840630928303e-05	0.000178368	NC_031971.2:2499993
579	NC_031971.2	2499993	G	C	LOC100699502	MODIFIER	intron_variant	0	9.55840630928303e-05	0.000178368	NC_031971.2:2499993
580	NC_031971.2	2499993	G	C	LOC100699502	MODIFIER	intron_variant	0	9.55840630928303e-05	0.000178368	NC_031971.2:2499993
581	NC_031971.2	2499993	G	C	LOC100699502	MODIFIER	intron_variant	0	9.55840630928303e-05	0.000178368	NC_031971.2:2499993
582	NC_031971.2	2499993	G	C	LOC100699502	MODIFIER	intron_variant	0	9.55840630928303e-05	0.000178368	NC_031971.2:2499993
583	NC_031971.2	2499993	G	C	LOC100699502	MODIFIER	intron_variant	0	9.55840630928303e-05	0.000178368	NC_031971.2:2499993
584	NC_031971.2	3064632	G	T	LOC100699502	MODIFIER	intron_variant	0	0.0199246	9.00391673108012e-05	NC_031971.2:3064632
585	NC_031971.2	5723079	T	G	LOC100703741	MODIFIER	intron_variant	0	0.00984933	6.91508507020195e-05	NC_031971.2:5723079
586	NC_031971.2	5723079	T	G	LOC100703741	MODIFIER	intron_variant	0	0.00984933	6.91508507020195e-05	NC_031971.2:5723079
587	NC_031971.2	5723079	T	G	LOC100703741	MODIFIER	intron_variant	0	0.00984933	6.91508507020195e-05	NC_031971.2:5723079
588	NC_031971.2	5723079	T	G	LOC100703741	MODIFIER	intron_variant	0	0.00984933	6.91508507020195e-05	NC_031971.2:5723079
589	NC_031971.2	5723079	T	G	LOC100703741	MODIFIER	intron_variant	0	0.00984933	6.91508507020195e-05	NC_031971.2:5723079
590	NC_031971.2	5723079	T	G	LOC100703741	MODIFIER	intron_variant	0	0.00984933	6.91508507020195e-05	NC_031971.2:5723079
591	NC_031971.2	5967057	T	C	LOC100705619	MODIFIER	intron_variant	0	9.54025583396072e-05	0.00149443	NC_031971.2:5967057
592	NC_031971.2	7106326	A	T	cacna1a	MODIFIER	intron_variant	0	0.00777086	0.000112664	NC_031971.2:7106326
593	NC_031971.2	7187781	A	G	cacna1a	MODIFIER	intron_variant	0	0.00478366	1.90553970134588e-05	NC_031971.2:7187781
594	NC_031971.2	7768255	C	T	LOC100709376	MODIFIER	intron_variant	0	1.70732678623714e-05	0.000930507	NC_031971.2:7768255
595	NC_031971.2	7768255	C	T	LOC100709376	MODIFIER	intron_variant	0	1.70732678623714e-05	0.000930507	NC_031971.2:7768255
596	NC_031971.2	7768255	C	T	LOC100709376	MODIFIER	intron_variant	0	1.70732678623714e-05	0.000930507	NC_031971.2:7768255
597	NC_031971.2	7768255	C	T	LOC100709376	MODIFIER	intron_variant	0	1.70732678623714e-05	0.000930507	NC_031971.2:7768255
598	NC_031971.2	7768255	C	T	LOC100709376	MODIFIER	intron_variant	0	1.70732678623714e-05	0.000930507	NC_031971.2:7768255
599	NC_031971.2	7768255	C	T	LOC100709376	MODIFIER	intron_variant	0	1.70732678623714e-05	0.000930507	NC_031971.2:7768255
600	NC_031971.2	7768255	C	T	LOC100709376	MODIFIER	intron_variant	0	1.70732678623714e-05	0.000930507	NC_031971.2:7768255
601	NC_031971.2	7802281	A	G	LOC100709376	MODIFIER	intron_variant	0	5.33603151450054e-05	0.000453216	NC_031971.2:7802281
602	NC_031971.2	7802281	A	G	LOC100709376	MODIFIER	intron_variant	0	5.33603151450054e-05	0.000453216	NC_031971.2:7802281
603	NC_031971.2	7802281	A	G	LOC100709376	MODIFIER	intron_variant	0	5.33603151450054e-05	0.000453216	NC_031971.2:7802281
604	NC_031971.2	7802281	A	G	LOC100709376	MODIFIER	intron_variant	0	5.33603151450054e-05	0.000453216	NC_031971.2:7802281
605	NC_031971.2	7802281	A	G	LOC100709376	MODIFIER	intron_variant	0	5.33603151450054e-05	0.000453216	NC_031971.2:7802281
606	NC_031971.2	7802281	A	G	LOC100709376	MODIFIER	intron_variant	0	5.33603151450054e-05	0.000453216	NC_031971.2:7802281
607	NC_031971.2	7802281	A	G	LOC100709376	MODIFIER	intron_variant	0	5.33603151450054e-05	0.000453216	NC_031971.2:7802281
608	NC_031971.2	8104452	G	T	LOC100707756	MODIFIER	intron_variant	0	0.00114098	0.000131968	NC_031971.2:8104452
609	NC_031971.2	8104452	G	T	LOC100707756	MODIFIER	intron_variant	0	0.00114098	0.000131968	NC_031971.2:8104452
610	NC_031971.2	8257519	T	C	LOC106096648	MODIFIER	intron_variant	0	0.0250661	8.3329770972919e-05	NC_031971.2:8257519
611	NC_031971.2	12282317	T	A	LOC109202492	MODIFIER	downstream_gene_variant	1522	0.0235327	0.000133856	NC_031971.2:12282317
612	NC_031971.2	12282317	T	A	vav1	MODIFIER	intron_variant	0	0.0235327	0.000133856	NC_031971.2:12282317
613	NC_031971.2	12282317	T	A	vav1	MODIFIER	intron_variant	0	0.0235327	0.000133856	NC_031971.2:12282317
614	NC_031971.2	12282317	T	A	vav1	MODIFIER	intron_variant	0	0.0235327	0.000133856	NC_031971.2:12282317
615	NC_031971.2	13209225	C	T	sdk1	MODIFIER	intron_variant	0	7.08422608501228e-05	0.0182196	NC_031971.2:13209225
616	NC_031971.2	13209225	C	T	sdk1	MODIFIER	intron_variant	0	7.08422608501228e-05	0.0182196	NC_031971.2:13209225
617	NC_031971.2	14428455	T	A	fat1	MODIFIER	intron_variant	0	0.000106467	0.0304522	NC_031971.2:14428455
618	NC_031971.2	14428455	T	A	fat1	MODIFIER	intron_variant	0	0.000106467	0.0304522	NC_031971.2:14428455
619	NC_031971.2	14428455	T	A	fat1	MODIFIER	intron_variant	0	0.000106467	0.0304522	NC_031971.2:14428455
620	NC_031971.2	14428455	T	A	fat1	MODIFIER	intron_variant	0	0.000106467	0.0304522	NC_031971.2:14428455
621	NC_031971.2	14428455	T	A	fat1	MODIFIER	intron_variant	0	0.000106467	0.0304522	NC_031971.2:14428455
622	NC_031971.2	14428455	T	A	fat1	MODIFIER	intron_variant	0	0.000106467	0.0304522	NC_031971.2:14428455
623	NC_031971.2	14428455	T	A	fat1	MODIFIER	intron_variant	0	0.000106467	0.0304522	NC_031971.2:14428455
624	NC_031971.2	14428455	T	A	fat1	MODIFIER	intron_variant	0	0.000106467	0.0304522	NC_031971.2:14428455
625	NC_031971.2	18379893	A	G	LOC100694795	MODIFIER	downstream_gene_variant	3179	3.55655752937215e-05	5.16439386031839e-06	NC_031971.2:18379893
626	NC_031971.2	18379893	A	G	LOC100694795-npnt	MODIFIER	intergenic_region	0	3.55655752937215e-05	5.16439386031839e-06	NC_031971.2:18379893
627	NC_031971.2	24810009	C	T	LOC112847074	MODIFIER	downstream_gene_variant	3309	0.0108839	0.000128458	NC_031971.2:24810009
628	NC_031971.2	24810009	C	T	LOC112847074	MODIFIER	downstream_gene_variant	3309	0.0108839	0.000128458	NC_031971.2:24810009
629	NC_031971.2	24810009	C	T	LOC112847074	MODIFIER	downstream_gene_variant	3309	0.0108839	0.000128458	NC_031971.2:24810009
630	NC_031971.2	24810009	C	T	LOC112847074-LOC100700016	MODIFIER	intergenic_region	0	0.0108839	0.000128458	NC_031971.2:24810009
631	NC_031971.2	25031642	T	C	pld6	MODIFIER	upstream_gene_variant	3960	0.0119213	5.54982979107015e-05	NC_031971.2:25031642
632	NC_031971.2	25031642	T	C	pld6	MODIFIER	upstream_gene_variant	3960	0.0119213	5.54982979107015e-05	NC_031971.2:25031642
633	NC_031971.2	25031642	T	C	pld6	MODIFIER	upstream_gene_variant	3960	0.0119213	5.54982979107015e-05	NC_031971.2:25031642
634	NC_031971.2	25031642	T	C	pld6	MODIFIER	upstream_gene_variant	3501	0.0119213	5.54982979107015e-05	NC_031971.2:25031642
635	NC_031971.2	25031642	T	C	LOC100701647	MODIFIER	downstream_gene_variant	227	0.0119213	5.54982979107015e-05	NC_031971.2:25031642
636	NC_031971.2	25031642	T	C	LOC102077431	MODIFIER	non_coding_transcript_exon_variant	0	0.0119213	5.54982979107015e-05	NC_031971.2:25031642
637	NC_031971.2	25195160	G	A	LOC102078754	MODIFIER	intron_variant	0	0.00154511	6.57312487884903e-05	NC_031971.2:25195160
638	NC_031971.2	25580457	T	G	LOC100694065-LOC102081470	MODIFIER	intergenic_region	0	9.75824217635324e-05	0.0214388	NC_031971.2:25580457
639	NC_031971.2	26086742	G	C	LOC100695402	MODIFIER	intron_variant	0	0.021673	5.88133817294355e-05	NC_031971.2:26086742
640	NC_031971.2	26584757	A	G	LOC100696723	MODIFIER	intron_variant	0	8.53344246304318e-05	0.00117264	NC_031971.2:26584757
641	NC_031971.2	26584757	A	G	LOC100696723	MODIFIER	intron_variant	0	8.53344246304318e-05	0.00117264	NC_031971.2:26584757
642	NC_031971.2	27282760	A	G	ube2o	MODIFIER	intron_variant	0	3.51436281250371e-05	3.01574382422468e-05	NC_031971.2:27282760
643	NC_031971.2	27282760	A	G	ube2o	MODIFIER	intron_variant	0	3.51436281250371e-05	3.01574382422468e-05	NC_031971.2:27282760
644	NC_031971.2	27282760	A	G	ube2o	MODIFIER	intron_variant	0	3.51436281250371e-05	3.01574382422468e-05	NC_031971.2:27282760
645	NC_031971.2	27282760	A	G	ube2o	MODIFIER	intron_variant	0	3.51436281250371e-05	3.01574382422468e-05	NC_031971.2:27282760
646	NC_031971.2	30379288	T	C	LOC100699311	MODIFIER	intron_variant	0	0.025004	0.000102953	NC_031971.2:30379288
647	NC_031971.2	30379288	T	C	LOC100699311	MODIFIER	intron_variant	0	0.025004	0.000102953	NC_031971.2:30379288
648	NC_031971.2	30379288	T	C	LOC100699311	MODIFIER	intron_variant	0	0.025004	0.000102953	NC_031971.2:30379288
649	NC_031971.2	30379288	T	C	LOC100699311	MODIFIER	intron_variant	0	0.025004	0.000102953	NC_031971.2:30379288
650	NC_031971.2	30379288	T	C	LOC100699311	MODIFIER	intron_variant	0	0.025004	0.000102953	NC_031971.2:30379288
651	NC_031971.2	30379288	T	C	LOC100699311	MODIFIER	intron_variant	0	0.025004	0.000102953	NC_031971.2:30379288
652	NC_031971.2	30379288	T	C	LOC100699311	MODIFIER	intron_variant	0	0.025004	0.000102953	NC_031971.2:30379288
653	NC_031971.2	32649254	G	A	LOC100700771	MODIFIER	upstream_gene_variant	1686	0.0070173	4.64168050919292e-05	NC_031971.2:32649254
654	NC_031971.2	32649254	G	A	LOC100700771	MODIFIER	upstream_gene_variant	1355	0.0070173	4.64168050919292e-05	NC_031971.2:32649254
655	NC_031971.2	32649254	G	A	LOC100703740	MODIFIER	downstream_gene_variant	4509	0.0070173	4.64168050919292e-05	NC_031971.2:32649254
656	NC_031971.2	32649254	G	A	LOC100700771-LOC100703740	MODIFIER	intergenic_region	0	0.0070173	4.64168050919292e-05	NC_031971.2:32649254
657	NC_031971.2	32698570	C	T	aspscr1	MODIFIER	intron_variant	0	4.23912404449468e-05	0.00586505	NC_031971.2:32698570
658	NC_031971.2	32836474	G	A	LOC100706680	MODIFIER	upstream_gene_variant	3035	0.00457335	4.14744650714124e-05	NC_031971.2:32836474
659	NC_031971.2	32836474	G	A	LOC100706680	MODIFIER	upstream_gene_variant	3055	0.00457335	4.14744650714124e-05	NC_031971.2:32836474
660	NC_031971.2	32836474	G	A	LOC100706951	MODIFIER	upstream_gene_variant	1477	0.00457335	4.14744650714124e-05	NC_031971.2:32836474
661	NC_031971.2	32836474	G	A	LOC100706680-LOC100706951	MODIFIER	intergenic_region	0	0.00457335	4.14744650714124e-05	NC_031971.2:32836474
662	NC_031971.2	32938879	T	C	LOC100707214	MODIFIER	intron_variant	0	0.000110162	0.00377646	NC_031971.2:32938879
663	NC_031971.2	32999573	G	T	LOC100708284	MODIFIER	3_prime_UTR_variant	484	0.00384435	8.48071810021033e-05	NC_031971.2:32999573
664	NC_031971.2	32999573	G	T	LOC100697815	MODIFIER	downstream_gene_variant	1469	0.00384435	8.48071810021033e-05	NC_031971.2:32999573
665	NC_031971.2	33511252	C	T	LOC100705298	MODIFIER	downstream_gene_variant	4762	9.88203719825843e-05	0.0719363	NC_031971.2:33511252
666	NC_031971.2	33511252	C	T	LOC100705298	MODIFIER	downstream_gene_variant	4762	9.88203719825843e-05	0.0719363	NC_031971.2:33511252
667	NC_031971.2	33511252	C	T	LOC100705298	MODIFIER	downstream_gene_variant	4762	9.88203719825843e-05	0.0719363	NC_031971.2:33511252
668	NC_031971.2	33511252	C	T	LOC100712572-LOC100705298	MODIFIER	intergenic_region	0	9.88203719825843e-05	0.0719363	NC_031971.2:33511252
669	NC_031971.2	34805661	A	T	LOC100701103	MODIFIER	upstream_gene_variant	1951	5.96444407872149e-05	0.00147152	NC_031971.2:34805661
670	NC_031971.2	34805661	A	T	LOC109202465	MODIFIER	downstream_gene_variant	3571	5.96444407872149e-05	0.00147152	NC_031971.2:34805661
671	NC_031971.2	34805661	A	T	pi4k2b	MODIFIER	downstream_gene_variant	503	5.96444407872149e-05	0.00147152	NC_031971.2:34805661
672	NC_031971.2	34805661	A	T	LOC100701103-pi4k2b	MODIFIER	intergenic_region	0	5.96444407872149e-05	0.00147152	NC_031971.2:34805661
673	NC_031971.2	34960682	C	T	LOC100699483	MODIFIER	intron_variant	0	8.06617645258453e-05	0.0353154	NC_031971.2:34960682
674	NC_031971.2	34985276	C	G	LOC100699483	MODIFIER	intron_variant	0	0.0378086	0.000104467	NC_031971.2:34985276
675	NC_031971.2	35050747	T	C	sclt1	MODIFIER	intron_variant	0	0.00164728	7.5872890621404e-05	NC_031971.2:35050747
676	NC_031971.2	35050747	T	C	sclt1	MODIFIER	intron_variant	0	0.00164728	7.5872890621404e-05	NC_031971.2:35050747
677	NC_031971.2	36825744	A	G	LOC100693353	MODIFIER	upstream_gene_variant	4658	5.94826737412243e-05	0.0588598	NC_031971.2:36825744
678	NC_031971.2	36825744	A	G	LOC100693353	MODIFIER	upstream_gene_variant	4658	5.94826737412243e-05	0.0588598	NC_031971.2:36825744
679	NC_031971.2	36825744	A	G	LOC100693353	MODIFIER	upstream_gene_variant	4658	5.94826737412243e-05	0.0588598	NC_031971.2:36825744
680	NC_031971.2	36825744	A	G	LOC100693618-LOC100693353	MODIFIER	intergenic_region	0	5.94826737412243e-05	0.0588598	NC_031971.2:36825744
681	NC_031971.2	37014865	T	C	LOC100691998	MODIFIER	intron_variant	0	0.00474252	0.00010986	NC_031971.2:37014865
682	NC_031971.2	37014865	T	C	LOC100691998	MODIFIER	intron_variant	0	0.00474252	0.00010986	NC_031971.2:37014865
683	NC_031971.2	37014865	T	C	LOC100691998	MODIFIER	intron_variant	0	0.00474252	0.00010986	NC_031971.2:37014865
684	NC_031971.2	37014865	T	C	LOC100691998	MODIFIER	intron_variant	0	0.00474252	0.00010986	NC_031971.2:37014865
685	NC_031971.2	37014865	T	C	LOC100691998	MODIFIER	intron_variant	0	0.00474252	0.00010986	NC_031971.2:37014865
686	NC_031971.2	37014865	T	C	LOC100691998	MODIFIER	intron_variant	0	0.00474252	0.00010986	NC_031971.2:37014865
687	NC_031971.2	37569877	C	T	LOC100711119	MODIFIER	upstream_gene_variant	4609	1.92326675640893e-05	2.14221893637097e-05	NC_031971.2:37569877
688	NC_031971.2	37569877	C	T	LOC100711119	MODIFIER	upstream_gene_variant	373	1.92326675640893e-05	2.14221893637097e-05	NC_031971.2:37569877
689	NC_031971.2	37569877	C	T	LOC100704165	MODIFIER	downstream_gene_variant	713	1.92326675640893e-05	2.14221893637097e-05	NC_031971.2:37569877
690	NC_031971.2	37569877	C	T	LOC100704165	MODIFIER	downstream_gene_variant	713	1.92326675640893e-05	2.14221893637097e-05	NC_031971.2:37569877
691	NC_031971.2	37569877	C	T	LOC109194462	MODIFIER	intron_variant	0	1.92326675640893e-05	2.14221893637097e-05	NC_031971.2:37569877
692	NC_031971.2	37812909	A	C	rptor	MODIFIER	intron_variant	0	5.71789564803329e-05	0.0451326	NC_031971.2:37812909
693	NC_031971.2	37812909	A	C	rptor	MODIFIER	intron_variant	0	5.71789564803329e-05	0.0451326	NC_031971.2:37812909
694	NC_031971.2	37812909	A	C	rptor	MODIFIER	intron_variant	0	5.71789564803329e-05	0.0451326	NC_031971.2:37812909
695	NC_031971.2	37812909	A	C	rptor	MODIFIER	intron_variant	0	5.71789564803329e-05	0.0451326	NC_031971.2:37812909
696	NC_031971.2	37812909	A	C	rptor	MODIFIER	intron_variant	0	5.71789564803329e-05	0.0451326	NC_031971.2:37812909
697	NC_031971.2	38122661	T	C	LOC100708437	MODIFIER	intron_variant	0	0.00377668	0.000124172	NC_031971.2:38122661
698	NC_031971.2	38122661	T	C	LOC100708437	MODIFIER	intron_variant	0	0.00377668	0.000124172	NC_031971.2:38122661
699	NC_031971.2	38122661	T	C	LOC100708437	MODIFIER	intron_variant	0	0.00377668	0.000124172	NC_031971.2:38122661
700	NC_031971.2	39897142	G	C	LOC100694180	MODIFIER	intron_variant	0	7.140599203233e-05	0.082342	NC_031971.2:39897142
701	NC_031971.2	39897142	G	C	LOC100694180	MODIFIER	intron_variant	0	7.140599203233e-05	0.082342	NC_031971.2:39897142
702	NC_031971.2	39897142	G	C	LOC100694180	MODIFIER	intron_variant	0	7.140599203233e-05	0.082342	NC_031971.2:39897142
703	NC_031971.2	39897142	G	C	LOC100694180	MODIFIER	intron_variant	0	7.140599203233e-05	0.082342	NC_031971.2:39897142
704	NC_031971.2	39897142	G	C	LOC100694180	MODIFIER	intron_variant	0	7.140599203233e-05	0.082342	NC_031971.2:39897142
705	NC_031971.2	39897142	G	C	LOC100694180	MODIFIER	intron_variant	0	7.140599203233e-05	0.082342	NC_031971.2:39897142
706	NC_031971.2	39897142	G	C	LOC100694180	MODIFIER	intron_variant	0	7.140599203233e-05	0.082342	NC_031971.2:39897142
707	NC_031971.2	39897142	G	C	LOC100694180	MODIFIER	intron_variant	0	7.140599203233e-05	0.082342	NC_031971.2:39897142
708	NC_031971.2	39897142	G	C	LOC100694180	MODIFIER	intron_variant	0	7.140599203233e-05	0.082342	NC_031971.2:39897142
709	NC_031971.2	39897142	G	C	LOC100694180	MODIFIER	intron_variant	0	7.140599203233e-05	0.082342	NC_031971.2:39897142
710	NC_031971.2	39910513	C	T	LOC100694180	MODIFIER	intron_variant	0	4.7507892785644e-05	0.0042516	NC_031971.2:39910513
711	NC_031971.2	39910513	C	T	LOC100694180	MODIFIER	intron_variant	0	4.7507892785644e-05	0.0042516	NC_031971.2:39910513
712	NC_031971.2	39910513	C	T	LOC100694180	MODIFIER	intron_variant	0	4.7507892785644e-05	0.0042516	NC_031971.2:39910513
713	NC_031971.2	39910513	C	T	LOC100694180	MODIFIER	intron_variant	0	4.7507892785644e-05	0.0042516	NC_031971.2:39910513
714	NC_031971.2	39910513	C	T	LOC100694180	MODIFIER	intron_variant	0	4.7507892785644e-05	0.0042516	NC_031971.2:39910513
715	NC_031971.2	39910513	C	T	LOC100694180	MODIFIER	intron_variant	0	4.7507892785644e-05	0.0042516	NC_031971.2:39910513
716	NC_031971.2	39910513	C	T	LOC100694180	MODIFIER	intron_variant	0	4.7507892785644e-05	0.0042516	NC_031971.2:39910513
717	NC_031971.2	39910513	C	T	LOC100694180	MODIFIER	intron_variant	0	4.7507892785644e-05	0.0042516	NC_031971.2:39910513
718	NC_031971.2	39910513	C	T	LOC100694180	MODIFIER	intron_variant	0	4.7507892785644e-05	0.0042516	NC_031971.2:39910513
719	NC_031971.2	39910513	C	T	LOC100694180	MODIFIER	intron_variant	0	4.7507892785644e-05	0.0042516	NC_031971.2:39910513
720	NC_031971.2	40028753	A	G	LOC102081861	MODIFIER	downstream_gene_variant	722	0.0153452	6.56618358729726e-05	NC_031971.2:40028753
721	NC_031971.2	40028753	A	G	LOC100694180-LOC102081861	MODIFIER	intergenic_region	0	0.0153452	6.56618358729726e-05	NC_031971.2:40028753
722	NC_031971.2	40165724	C	T	LOC100693905	MODIFIER	intron_variant	0	0.0264294	0.00013471	NC_031971.2:40165724
723	NC_031971.2	40165724	C	T	LOC100693905	MODIFIER	intron_variant	0	0.0264294	0.00013471	NC_031971.2:40165724
724	NC_031971.2	40590345	G	C	LOC100707400	MODIFIER	intron_variant	0	0.00299827	4.70317917896625e-05	NC_031971.2:40590345
725	NC_031971.2	40590345	G	C	LOC100693641	MODIFIER	intron_variant	0	0.00299827	4.70317917896625e-05	NC_031971.2:40590345
726	NC_031971.2	40590345	G	C	LOC100693641	MODIFIER	intron_variant	0	0.00299827	4.70317917896625e-05	NC_031971.2:40590345
727	NC_031971.2	41294557	G	T	LOC100710091	MODIFIER	upstream_gene_variant	4059	0.00537281	3.94246914749438e-05	NC_031971.2:41294557
728	NC_031971.2	41294557	G	T	LOC100708833	MODIFIER	intron_variant	0	0.00537281	3.94246914749438e-05	NC_031971.2:41294557
729	NC_031972.2	3056643	T	G	LOC100698818	MODIFIER	intron_variant	0	4.86203563312943e-06	0.000227844	NC_031972.2:3056643
730	NC_031972.2	3056643	T	G	LOC100698818	MODIFIER	intron_variant	0	4.86203563312943e-06	0.000227844	NC_031972.2:3056643
731	NC_031972.2	3056643	T	G	LOC100698818	MODIFIER	intron_variant	0	4.86203563312943e-06	0.000227844	NC_031972.2:3056643
732	NC_031972.2	3056643	T	G	LOC100698818	MODIFIER	intron_variant	0	4.86203563312943e-06	0.000227844	NC_031972.2:3056643
733	NC_031972.2	5519232	T	A	LOC100709038	MODIFIER	intron_variant	0	9.9617199277347e-06	0.0144262	NC_031972.2:5519232
734	NC_031972.2	5519232	T	A	LOC100709038	MODIFIER	intron_variant	0	9.9617199277347e-06	0.0144262	NC_031972.2:5519232
735	NC_031972.2	5519232	T	A	LOC100709038	MODIFIER	intron_variant	0	9.9617199277347e-06	0.0144262	NC_031972.2:5519232
736	NC_031972.2	5519232	T	A	LOC100709038	MODIFIER	intron_variant	0	9.9617199277347e-06	0.0144262	NC_031972.2:5519232
737	NC_031972.2	5519232	T	A	LOC100709038	MODIFIER	intron_variant	0	9.9617199277347e-06	0.0144262	NC_031972.2:5519232
738	NC_031972.2	5519232	T	A	LOC100709038	MODIFIER	intron_variant	0	9.9617199277347e-06	0.0144262	NC_031972.2:5519232
739	NC_031972.2	5519232	T	A	LOC100709038	MODIFIER	intron_variant	0	9.9617199277347e-06	0.0144262	NC_031972.2:5519232
740	NC_031972.2	5519232	T	A	LOC100709038	MODIFIER	intron_variant	0	9.9617199277347e-06	0.0144262	NC_031972.2:5519232
741	NC_031972.2	5519232	T	A	LOC100709038	MODIFIER	intron_variant	0	9.9617199277347e-06	0.0144262	NC_031972.2:5519232
742	NC_031972.2	5519232	T	A	LOC100709038	MODIFIER	intron_variant	0	9.9617199277347e-06	0.0144262	NC_031972.2:5519232
743	NC_031972.2	5519232	T	A	LOC100709038	MODIFIER	intron_variant	0	9.9617199277347e-06	0.0144262	NC_031972.2:5519232
744	NC_031972.2	5519232	T	A	LOC100709038	MODIFIER	intron_variant	0	9.9617199277347e-06	0.0144262	NC_031972.2:5519232
745	NC_031972.2	5519232	T	A	LOC100709038	MODIFIER	intron_variant	0	9.9617199277347e-06	0.0144262	NC_031972.2:5519232
746	NC_031972.2	5519232	T	A	LOC100709038	MODIFIER	intron_variant	0	9.9617199277347e-06	0.0144262	NC_031972.2:5519232
747	NC_031972.2	5519232	T	A	LOC100709038	MODIFIER	intron_variant	0	9.9617199277347e-06	0.0144262	NC_031972.2:5519232
748	NC_031972.2	5519232	T	A	LOC100709038	MODIFIER	intron_variant	0	9.9617199277347e-06	0.0144262	NC_031972.2:5519232
749	NC_031972.2	5519232	T	A	LOC100709038	MODIFIER	intron_variant	0	9.9617199277347e-06	0.0144262	NC_031972.2:5519232
750	NC_031972.2	5519232	T	A	LOC100709038	MODIFIER	intron_variant	0	9.9617199277347e-06	0.0144262	NC_031972.2:5519232
751	NC_031972.2	5519232	T	A	LOC100709038	MODIFIER	intron_variant	0	9.9617199277347e-06	0.0144262	NC_031972.2:5519232
752	NC_031972.2	5519232	T	A	LOC100709038	MODIFIER	intron_variant	0	9.9617199277347e-06	0.0144262	NC_031972.2:5519232
753	NC_031972.2	5668360	G	A	LOC100693406	MODIFIER	intron_variant	0	0.00715577	1.54909168007255e-05	NC_031972.2:5668360
754	NC_031972.2	5668360	G	A	LOC100693406	MODIFIER	intron_variant	0	0.00715577	1.54909168007255e-05	NC_031972.2:5668360
755	NC_031972.2	6175429	T	C	LOC100710380	MODIFIER	intron_variant	0	6.5397358485745e-05	0.0116234	NC_031972.2:6175429
756	NC_031972.2	6175429	T	C	LOC100710380	MODIFIER	intron_variant	0	6.5397358485745e-05	0.0116234	NC_031972.2:6175429
757	NC_031972.2	6175429	T	C	LOC100710380	MODIFIER	intron_variant	0	6.5397358485745e-05	0.0116234	NC_031972.2:6175429
758	NC_031972.2	6175429	T	C	LOC100710380	MODIFIER	intron_variant	0	6.5397358485745e-05	0.0116234	NC_031972.2:6175429
759	NC_031972.2	6175429	T	C	LOC100710380	MODIFIER	intron_variant	0	6.5397358485745e-05	0.0116234	NC_031972.2:6175429
760	NC_031972.2	6175429	T	C	LOC100710380	MODIFIER	intron_variant	0	6.5397358485745e-05	0.0116234	NC_031972.2:6175429
761	NC_031972.2	7099202	C	T	nrn1l	MODIFIER	intron_variant	0	0.0119709	2.258861093933e-05	NC_031972.2:7099202
762	NC_031972.2	7757280	T	C	sf3b3	MODIFIER	intron_variant	0	0.0419205	4.04350124612773e-05	NC_031972.2:7757280
763	NC_031972.2	8147569	A	T	LOC100694744	MODIFIER	3_prime_UTR_variant	697	0.000117037	0.0421878	NC_031972.2:8147569
764	NC_031972.2	8147569	A	T	megf10	MODIFIER	downstream_gene_variant	3384	0.000117037	0.0421878	NC_031972.2:8147569
765	NC_031972.2	9082637	C	A	LOC100699265	MODIFIER	intron_variant	0	0.000111235	0.021626	NC_031972.2:9082637
766	NC_031972.2	9082637	C	A	LOC100699265	MODIFIER	intron_variant	0	0.000111235	0.021626	NC_031972.2:9082637
767	NC_031972.2	9082637	C	A	LOC100699265	MODIFIER	intron_variant	0	0.000111235	0.021626	NC_031972.2:9082637
768	NC_031972.2	9082637	C	A	LOC100699265	MODIFIER	intron_variant	0	0.000111235	0.021626	NC_031972.2:9082637
769	NC_031972.2	13348632	A	G	LOC100695669	MODIFIER	upstream_gene_variant	4693	0.00400073	3.02794904765003e-05	NC_031972.2:13348632
770	NC_031972.2	13348632	A	G	LOC100695669	MODIFIER	upstream_gene_variant	4696	0.00400073	3.02794904765003e-05	NC_031972.2:13348632
771	NC_031972.2	13348632	A	G	mast4-LOC100695669	MODIFIER	intergenic_region	0	0.00400073	3.02794904765003e-05	NC_031972.2:13348632
772	NC_031972.2	14177713	A	G	ankra2	MODIFIER	3_prime_UTR_variant	242	2.32726574985518e-06	0.000310009	NC_031972.2:14177713
773	NC_031972.2	14177713	A	G	ankra2	MODIFIER	3_prime_UTR_variant	198	2.32726574985518e-06	0.000310009	NC_031972.2:14177713
774	NC_031972.2	14177713	A	G	btf3	MODIFIER	downstream_gene_variant	2596	2.32726574985518e-06	0.000310009	NC_031972.2:14177713
775	NC_031972.2	14177713	A	G	btf3	MODIFIER	downstream_gene_variant	2596	2.32726574985518e-06	0.000310009	NC_031972.2:14177713
776	NC_031972.2	14969217	T	C	dab2ip	MODIFIER	intron_variant	0	2.91700932750454e-05	0.00371581	NC_031972.2:14969217
777	NC_031972.2	14969217	T	C	LOC112847267	MODIFIER	intron_variant	0	2.91700932750454e-05	0.00371581	NC_031972.2:14969217
778	NC_031972.2	14969217	T	C	dab2ip	MODIFIER	intron_variant	0	2.91700932750454e-05	0.00371581	NC_031972.2:14969217
779	NC_031972.2	14969217	T	C	dab2ip	MODIFIER	intron_variant	0	2.91700932750454e-05	0.00371581	NC_031972.2:14969217
780	NC_031972.2	14969217	T	C	dab2ip	MODIFIER	intron_variant	0	2.91700932750454e-05	0.00371581	NC_031972.2:14969217
781	NC_031972.2	14969217	T	C	dab2ip	MODIFIER	intron_variant	0	2.91700932750454e-05	0.00371581	NC_031972.2:14969217
782	NC_031972.2	14969217	T	C	dab2ip	MODIFIER	intron_variant	0	2.91700932750454e-05	0.00371581	NC_031972.2:14969217
783	NC_031972.2	14969217	T	C	dab2ip	MODIFIER	intron_variant	0	2.91700932750454e-05	0.00371581	NC_031972.2:14969217
784	NC_031972.2	14969217	T	C	dab2ip	MODIFIER	intron_variant	0	2.91700932750454e-05	0.00371581	NC_031972.2:14969217
785	NC_031972.2	14969217	T	C	dab2ip	MODIFIER	intron_variant	0	2.91700932750454e-05	0.00371581	NC_031972.2:14969217
786	NC_031972.2	14969217	T	C	dab2ip	MODIFIER	intron_variant	0	2.91700932750454e-05	0.00371581	NC_031972.2:14969217
787	NC_031972.2	22216040	T	G	LOC100705707	MODIFIER	intron_variant	0	4.95836267470229e-05	0.000857716	NC_031972.2:22216040
788	NC_031972.2	22216040	T	G	LOC100705707	MODIFIER	intron_variant	0	4.95836267470229e-05	0.000857716	NC_031972.2:22216040
789	NC_031972.2	22216041	C	A	LOC100705707	MODIFIER	intron_variant	0	4.95836267470229e-05	0.000857716	NC_031972.2:22216041
790	NC_031972.2	22216041	C	A	LOC100705707	MODIFIER	intron_variant	0	4.95836267470229e-05	0.000857716	NC_031972.2:22216041
791	NC_031972.2	39826672	C	T	LOC100704534	MODIFIER	intron_variant	0	3.33025255306428e-05	0.0624036	NC_031972.2:39826672
792	NC_031972.2	39826672	C	T	LOC100704534	MODIFIER	intron_variant	0	3.33025255306428e-05	0.0624036	NC_031972.2:39826672
793	NC_031972.2	42852531	A	C	LOC100695073	MODIFIER	3_prime_UTR_variant	1189	7.90315143733846e-05	0.445331	NC_031972.2:42852531
794	NC_031972.2	42852531	A	C	psma1	MODIFIER	downstream_gene_variant	147	7.90315143733846e-05	0.445331	NC_031972.2:42852531
795	NC_031972.2	46848433	A	G	pus7	MODIFIER	intron_variant	0	4.61189351849966e-05	0.0268851	NC_031972.2:46848433
796	NC_031972.2	46848433	A	G	pus7	MODIFIER	intron_variant	0	4.61189351849966e-05	0.0268851	NC_031972.2:46848433
797	NC_031972.2	46848433	A	G	pus7	MODIFIER	intron_variant	0	4.61189351849966e-05	0.0268851	NC_031972.2:46848433
798	NC_031972.2	46849409	A	T	pus7	MODIFIER	intron_variant	0	6.19410367331629e-05	0.0132154	NC_031972.2:46849409
799	NC_031972.2	46849409	A	T	pus7	MODIFIER	intron_variant	0	6.19410367331629e-05	0.0132154	NC_031972.2:46849409
800	NC_031972.2	46849409	A	T	pus7	MODIFIER	intron_variant	0	6.19410367331629e-05	0.0132154	NC_031972.2:46849409
801	NC_031972.2	48568999	C	A	lg7h3orf20	MODERATE	missense_variant	0	0.0195792	7.33274826951898e-05	NC_031972.2:48568999
802	NC_031972.2	48568999	C	A	lg7h3orf20	MODERATE	missense_variant	0	0.0195792	7.33274826951898e-05	NC_031972.2:48568999
803	NC_031972.2	48568999	C	A	LOC100701086	MODIFIER	upstream_gene_variant	2887	0.0195792	7.33274826951898e-05	NC_031972.2:48568999
804	NC_031972.2	49229992	A	G	reln	MODIFIER	intron_variant	0	5.53709269764016e-05	0.0031604	NC_031972.2:49229992
805	NC_031972.2	49229992	A	G	reln	MODIFIER	intron_variant	0	5.53709269764016e-05	0.0031604	NC_031972.2:49229992
806	NC_031972.2	49229992	A	G	reln	MODIFIER	intron_variant	0	5.53709269764016e-05	0.0031604	NC_031972.2:49229992
807	NC_031972.2	49229992	A	G	reln	MODIFIER	intron_variant	0	5.53709269764016e-05	0.0031604	NC_031972.2:49229992
808	NC_031972.2	49229992	A	G	reln	MODIFIER	intron_variant	0	5.53709269764016e-05	0.0031604	NC_031972.2:49229992
809	NC_031972.2	49229992	A	G	reln	MODIFIER	intron_variant	0	5.53709269764016e-05	0.0031604	NC_031972.2:49229992
810	NC_031972.2	51005904	G	C	LOC100690092	MODIFIER	intron_variant	0	0.0101176	0.000119169	NC_031972.2:51005904
811	NC_031972.2	51005904	G	C	LOC100690092	MODIFIER	intron_variant	0	0.0101176	0.000119169	NC_031972.2:51005904
812	NC_031972.2	51005904	G	C	LOC100690092	MODIFIER	intron_variant	0	0.0101176	0.000119169	NC_031972.2:51005904
813	NC_031972.2	51755489	A	C	LOC100706802	LOW	synonymous_variant	0	0.0234348	1.43482208748131e-05	NC_031972.2:51755489
814	NC_031972.2	51755489	A	C	LOC100706802	LOW	synonymous_variant	0	0.0234348	1.43482208748131e-05	NC_031972.2:51755489
815	NC_031972.2	51755489	A	C	LOC100706802	LOW	synonymous_variant	0	0.0234348	1.43482208748131e-05	NC_031972.2:51755489
816	NC_031972.2	51755489	A	C	dennd4a	MODIFIER	downstream_gene_variant	2986	0.0234348	1.43482208748131e-05	NC_031972.2:51755489
817	NC_031972.2	51755489	A	C	dennd4a	MODIFIER	downstream_gene_variant	2986	0.0234348	1.43482208748131e-05	NC_031972.2:51755489
818	NC_031972.2	51902271	A	G	stra6	MODIFIER	intron_variant	0	0.155832	3.88847240821284e-05	NC_031972.2:51902271
819	NC_031972.2	52575115	C	A	rora	MODIFIER	intron_variant	0	1.12780912315765e-05	0.00418971	NC_031972.2:52575115
820	NC_031972.2	52868767	G	A	scaper	MODIFIER	upstream_gene_variant	139	6.58637100895938e-05	0.00140523	NC_031972.2:52868767
821	NC_031972.2	52868767	G	A	rcn2	MODIFIER	upstream_gene_variant	691	6.58637100895938e-05	0.00140523	NC_031972.2:52868767
822	NC_031972.2	52868767	G	A	scaper	MODIFIER	upstream_gene_variant	1284	6.58637100895938e-05	0.00140523	NC_031972.2:52868767
823	NC_031972.2	52868767	G	A	scaper	MODIFIER	upstream_gene_variant	139	6.58637100895938e-05	0.00140523	NC_031972.2:52868767
824	NC_031972.2	52868767	G	A	scaper	MODIFIER	upstream_gene_variant	35	6.58637100895938e-05	0.00140523	NC_031972.2:52868767
825	NC_031972.2	52868767	G	A	scaper-rcn2	MODIFIER	intergenic_region	0	6.58637100895938e-05	0.00140523	NC_031972.2:52868767
826	NC_031972.2	52880567	A	C	tspan3	MODIFIER	downstream_gene_variant	4520	1.46362030961857e-06	0.000115228	NC_031972.2:52880567
827	NC_031972.2	52880567	A	C	LOC100700076	MODIFIER	intron_variant	0	1.46362030961857e-06	0.000115228	NC_031972.2:52880567
828	NC_031972.2	53299776	G	A	LOC100692597	MODIFIER	intron_variant	0	0.0262093	8.94327652712121e-05	NC_031972.2:53299776
829	NC_031972.2	54584616	A	G	LOC100707429	MODIFIER	downstream_gene_variant	3497	2.64920124641742e-05	0.0601572	NC_031972.2:54584616
830	NC_031972.2	54584616	A	G	LOC100707429	MODIFIER	downstream_gene_variant	3497	2.64920124641742e-05	0.0601572	NC_031972.2:54584616
831	NC_031972.2	54584616	A	G	LOC100707429	MODIFIER	downstream_gene_variant	3497	2.64920124641742e-05	0.0601572	NC_031972.2:54584616
832	NC_031972.2	54584616	A	G	LOC100707429	MODIFIER	downstream_gene_variant	3497	2.64920124641742e-05	0.0601572	NC_031972.2:54584616
833	NC_031972.2	54584616	A	G	LOC100707429	MODIFIER	downstream_gene_variant	3497	2.64920124641742e-05	0.0601572	NC_031972.2:54584616
834	NC_031972.2	54584616	A	G	LOC100707429	MODIFIER	downstream_gene_variant	3497	2.64920124641742e-05	0.0601572	NC_031972.2:54584616
835	NC_031972.2	54584616	A	G	LOC100703867	MODIFIER	intron_variant	0	2.64920124641742e-05	0.0601572	NC_031972.2:54584616
836	NC_031972.2	54926177	G	T	sema3d	MODIFIER	downstream_gene_variant	185	0.00168011	6.07480944647954e-05	NC_031972.2:54926177
837	NC_031972.2	54926177	G	T	sema3d	MODIFIER	downstream_gene_variant	185	0.00168011	6.07480944647954e-05	NC_031972.2:54926177
838	NC_031972.2	54926177	G	T	sema3d	MODIFIER	downstream_gene_variant	185	0.00168011	6.07480944647954e-05	NC_031972.2:54926177
839	NC_031972.2	54926177	G	T	sema3d	MODIFIER	downstream_gene_variant	185	0.00168011	6.07480944647954e-05	NC_031972.2:54926177
840	NC_031972.2	54926177	G	T	sema3d-LOC109203052	MODIFIER	intergenic_region	0	0.00168011	6.07480944647954e-05	NC_031972.2:54926177
841	NC_031972.2	56193238	A	C	LOC100698026	MODIFIER	intron_variant	0	0.0137344	9.02586215151222e-05	NC_031972.2:56193238
842	NC_031972.2	57122447	G	A	znf469	MODERATE	missense_variant	0	0.00966557	5.51814875271403e-05	NC_031972.2:57122447
843	NC_031972.2	57122447	G	A	znf469	MODERATE	missense_variant	0	0.00966557	5.51814875271403e-05	NC_031972.2:57122447
844	NC_031972.2	57122447	G	A	znf469	MODERATE	missense_variant	0	0.00966557	5.51814875271403e-05	NC_031972.2:57122447
845	NC_031972.2	57122447	G	A	znf469	MODERATE	missense_variant	0	0.00966557	5.51814875271403e-05	NC_031972.2:57122447
846	NC_031972.2	57122447	G	A	znf469	MODERATE	missense_variant	0	0.00966557	5.51814875271403e-05	NC_031972.2:57122447
847	NC_031972.2	57122447	G	A	znf469	MODERATE	missense_variant	0	0.00966557	5.51814875271403e-05	NC_031972.2:57122447
848	NC_031972.2	57286795	G	A	LOC100689726	LOW	synonymous_variant	0	9.56024542917875e-05	0.0276109	NC_031972.2:57286795
849	NC_031972.2	57286795	G	A	LOC100689726	LOW	synonymous_variant	0	9.56024542917875e-05	0.0276109	NC_031972.2:57286795
850	NC_031972.2	57286795	G	A	eea1	MODIFIER	upstream_gene_variant	4450	9.56024542917875e-05	0.0276109	NC_031972.2:57286795
851	NC_031972.2	57286795	G	A	eea1	MODIFIER	upstream_gene_variant	4450	9.56024542917875e-05	0.0276109	NC_031972.2:57286795
852	NC_031972.2	57286795	G	A	eea1	MODIFIER	upstream_gene_variant	1660	9.56024542917875e-05	0.0276109	NC_031972.2:57286795
853	NC_031972.2	57286795	G	A	eea1	MODIFIER	upstream_gene_variant	1660	9.56024542917875e-05	0.0276109	NC_031972.2:57286795
854	NC_031972.2	58733597	A	G	ldlrad3	MODIFIER	intron_variant	0	9.94414016164329e-05	0.00320302	NC_031972.2:58733597
855	NC_031972.2	58733597	A	G	ldlrad3	MODIFIER	intron_variant	0	9.94414016164329e-05	0.00320302	NC_031972.2:58733597
856	NC_031972.2	58733597	A	G	ldlrad3	MODIFIER	intron_variant	0	9.94414016164329e-05	0.00320302	NC_031972.2:58733597
857	NC_031972.2	58733597	A	G	ldlrad3	MODIFIER	intron_variant	0	9.94414016164329e-05	0.00320302	NC_031972.2:58733597
858	NC_031972.2	58957501	T	A	LOC100704858	MODIFIER	intron_variant	0	0.0178563	2.42176961648244e-05	NC_031972.2:58957501
859	NC_031972.2	58957501	T	A	LOC100704858	MODIFIER	intron_variant	0	0.0178563	2.42176961648244e-05	NC_031972.2:58957501
860	NC_031972.2	58957501	T	A	LOC100704858	MODIFIER	intron_variant	0	0.0178563	2.42176961648244e-05	NC_031972.2:58957501
861	NC_031972.2	58957501	T	A	LOC100704858	MODIFIER	intron_variant	0	0.0178563	2.42176961648244e-05	NC_031972.2:58957501
862	NC_031972.2	58957501	T	A	LOC100704858	MODIFIER	intron_variant	0	0.0178563	2.42176961648244e-05	NC_031972.2:58957501
863	NC_031972.2	59062934	T	A	LOC100704858	MODIFIER	intron_variant	0	0.00107684	5.97391821365752e-05	NC_031972.2:59062934
864	NC_031972.2	59062934	T	A	LOC100704858	MODIFIER	intron_variant	0	0.00107684	5.97391821365752e-05	NC_031972.2:59062934
865	NC_031972.2	59062934	T	A	LOC100704858	MODIFIER	intron_variant	0	0.00107684	5.97391821365752e-05	NC_031972.2:59062934
866	NC_031972.2	59062934	T	A	LOC100704858	MODIFIER	intron_variant	0	0.00107684	5.97391821365752e-05	NC_031972.2:59062934
867	NC_031972.2	59062934	T	A	LOC100704858	MODIFIER	intron_variant	0	0.00107684	5.97391821365752e-05	NC_031972.2:59062934
868	NC_031972.2	59289954	T	C	b4galnt4	MODIFIER	intron_variant	0	6.72335123777967e-05	0.160824	NC_031972.2:59289954
869	NC_031972.2	59289954	T	C	LOC112847586	MODIFIER	intron_variant	0	6.72335123777967e-05	0.160824	NC_031972.2:59289954
870	NC_031972.2	59531960	T	C	LOC100697226-igf2	MODIFIER	intergenic_region	0	0.0537971	9.59038497640843e-05	NC_031972.2:59531960
871	NC_031972.2	60671126	C	A	LOC100702632	MODIFIER	downstream_gene_variant	2063	0.00505241	0.000120739	NC_031972.2:60671126
872	NC_031972.2	60671126	C	A	LOC100702632-LOC100697954	MODIFIER	intergenic_region	0	0.00505241	0.000120739	NC_031972.2:60671126
873	NC_031972.2	60689496	T	C	LOC100697954	MODIFIER	intron_variant	0	0.000112214	0.000167106	NC_031972.2:60689496
874	NC_031972.2	60689496	T	C	LOC100697954	MODIFIER	intron_variant	0	0.000112214	0.000167106	NC_031972.2:60689496
875	NC_031972.2	60689496	T	C	LOC100697954	MODIFIER	intron_variant	0	0.000112214	0.000167106	NC_031972.2:60689496
876	NC_031972.2	60689496	T	C	LOC100697954	MODIFIER	intron_variant	0	0.000112214	0.000167106	NC_031972.2:60689496
877	NC_031972.2	60689496	T	C	LOC100697954	MODIFIER	intron_variant	0	0.000112214	0.000167106	NC_031972.2:60689496
878	NC_031972.2	60769810	T	C	LOC106098375	LOW	synonymous_variant	0	6.65812497631016e-06	0.00580604	NC_031972.2:60769810
879	NC_031972.2	60769810	T	C	LOC112847503	MODIFIER	upstream_gene_variant	1696	6.65812497631016e-06	0.00580604	NC_031972.2:60769810
880	NC_031972.2	61039535	C	A	trnag-ucc	MODIFIER	upstream_gene_variant	3043	3.40144853212404e-05	0.000461034	NC_031972.2:61039535
881	NC_031972.2	61039535	C	A	parp12	MODIFIER	downstream_gene_variant	4685	3.40144853212404e-05	0.000461034	NC_031972.2:61039535
882	NC_031972.2	61039535	C	A	LOC100695569	MODIFIER	intron_variant	0	3.40144853212404e-05	0.000461034	NC_031972.2:61039535
883	NC_031972.2	61039535	C	A	LOC100695569	MODIFIER	intron_variant	0	3.40144853212404e-05	0.000461034	NC_031972.2:61039535
884	NC_031972.2	61518029	T	C	LOC100701010-LOC100700740	MODIFIER	intergenic_region	0	4.82920691355801e-05	0.00215669	NC_031972.2:61518029
885	NC_031972.2	61826127	G	A	LOC100693700	MODIFIER	intron_variant	0	3.53321438166208e-05	0.0118127	NC_031972.2:61826127
886	NC_031972.2	61826127	G	A	LOC100693700	MODIFIER	intron_variant	0	3.53321438166208e-05	0.0118127	NC_031972.2:61826127
887	NC_031972.2	61826127	G	A	LOC100693700	MODIFIER	intron_variant	0	3.53321438166208e-05	0.0118127	NC_031972.2:61826127
888	NC_031972.2	61970675	T	G	LOC100691541	MODIFIER	intron_variant	0	0.00269859	2.48719108070535e-05	NC_031972.2:61970675
889	NC_031972.2	63234026	T	C	e2f4	MODIFIER	3_prime_UTR_variant	130	0.00010033	0.00866362	NC_031972.2:63234026
890	NC_031972.2	63234026	T	C	LOC100697255	MODIFIER	upstream_gene_variant	2501	0.00010033	0.00866362	NC_031972.2:63234026
891	NC_031972.2	63234026	T	C	LOC100697255	MODIFIER	upstream_gene_variant	2501	0.00010033	0.00866362	NC_031972.2:63234026
892	NC_031972.2	63808408	G	C	cbln1-LOC100695703	MODIFIER	intergenic_region	0	6.13215956708756e-05	0.0184013	NC_031972.2:63808408
893	NC_031973.2	2376199	T	G	rnls	MODIFIER	upstream_gene_variant	313	9.45461533574905e-05	0.00851015	NC_031973.2:2376199
894	NC_031973.2	2376199	T	G	LOC100707631	MODIFIER	upstream_gene_variant	94	9.45461533574905e-05	0.00851015	NC_031973.2:2376199
895	NC_031973.2	2376199	T	G	rnls	MODIFIER	upstream_gene_variant	319	9.45461533574905e-05	0.00851015	NC_031973.2:2376199
896	NC_031973.2	2376199	T	G	rnls	MODIFIER	intron_variant	0	9.45461533574905e-05	0.00851015	NC_031973.2:2376199
897	NC_031973.2	2376199	T	G	rnls	MODIFIER	intron_variant	0	9.45461533574905e-05	0.00851015	NC_031973.2:2376199
898	NC_031973.2	2900405	T	G	tcerg1l	MODIFIER	intron_variant	0	0.000171571	8.42525345054865e-05	NC_031973.2:2900405
899	NC_031973.2	2900405	T	G	tcerg1l	MODIFIER	intron_variant	0	0.000171571	8.42525345054865e-05	NC_031973.2:2900405
900	NC_031973.2	2900405	T	G	tcerg1l	MODIFIER	intron_variant	0	0.000171571	8.42525345054865e-05	NC_031973.2:2900405
901	NC_031973.2	4018822	T	G	LOC100699128	MODIFIER	intron_variant	0	0.000194864	5.33827651144051e-05	NC_031973.2:4018822
902	NC_031973.2	4018822	T	G	LOC100699128	MODIFIER	intron_variant	0	0.000194864	5.33827651144051e-05	NC_031973.2:4018822
903	NC_031973.2	4018822	T	G	LOC100699128	MODIFIER	intron_variant	0	0.000194864	5.33827651144051e-05	NC_031973.2:4018822
904	NC_031973.2	4878929	C	G	LOC100698148	MODIFIER	5_prime_UTR_variant	497	3.12616871743237e-05	8.35414152280005e-06	NC_031973.2:4878929
905	NC_031973.2	4878929	C	G	LOC100697881	MODIFIER	downstream_gene_variant	1443	3.12616871743237e-05	8.35414152280005e-06	NC_031973.2:4878929
906	NC_031973.2	4878929	C	G	LOC100697881	MODIFIER	downstream_gene_variant	1443	3.12616871743237e-05	8.35414152280005e-06	NC_031973.2:4878929
907	NC_031973.2	4878929	C	G	LOC100697881	MODIFIER	downstream_gene_variant	1443	3.12616871743237e-05	8.35414152280005e-06	NC_031973.2:4878929
908	NC_031973.2	4878929	C	G	LOC100697881	MODIFIER	downstream_gene_variant	1443	3.12616871743237e-05	8.35414152280005e-06	NC_031973.2:4878929
909	NC_031973.2	4879239	C	T	LOC100697881	MODIFIER	downstream_gene_variant	1753	0.00106923	0.000131727	NC_031973.2:4879239
910	NC_031973.2	4879239	C	T	LOC100697881	MODIFIER	downstream_gene_variant	1753	0.00106923	0.000131727	NC_031973.2:4879239
911	NC_031973.2	4879239	C	T	LOC100697881	MODIFIER	downstream_gene_variant	1753	0.00106923	0.000131727	NC_031973.2:4879239
912	NC_031973.2	4879239	C	T	LOC100697881	MODIFIER	downstream_gene_variant	1753	0.00106923	0.000131727	NC_031973.2:4879239
913	NC_031973.2	4879239	C	T	LOC100698148	MODIFIER	intron_variant	0	0.00106923	0.000131727	NC_031973.2:4879239
914	NC_031973.2	5231204	T	G	LOC102079060	MODIFIER	intron_variant	0	1.75474644467798e-05	0.000347229	NC_031973.2:5231204
915	NC_031973.2	5578755	C	G	tbkbp1	MODIFIER	intron_variant	0	0.0808669	8.01858123967035e-05	NC_031973.2:5578755
916	NC_031973.2	5578755	C	G	tbkbp1	MODIFIER	intron_variant	0	0.0808669	8.01858123967035e-05	NC_031973.2:5578755
917	NC_031973.2	6106920	A	G	LOC100702192	MODIFIER	intron_variant	0	6.94561471416438e-05	0.006896	NC_031973.2:6106920
918	NC_031973.2	6106920	A	G	LOC100702192	MODIFIER	intron_variant	0	6.94561471416438e-05	0.006896	NC_031973.2:6106920
919	NC_031973.2	6106920	A	G	LOC100702192	MODIFIER	intron_variant	0	6.94561471416438e-05	0.006896	NC_031973.2:6106920
920	NC_031973.2	6106920	A	G	LOC100702192	MODIFIER	intron_variant	0	6.94561471416438e-05	0.006896	NC_031973.2:6106920
921	NC_031973.2	6106920	A	G	LOC100702192	MODIFIER	intron_variant	0	6.94561471416438e-05	0.006896	NC_031973.2:6106920
922	NC_031973.2	6106920	A	G	LOC100702192	MODIFIER	intron_variant	0	6.94561471416438e-05	0.006896	NC_031973.2:6106920
923	NC_031973.2	6106920	A	G	LOC100702192	MODIFIER	intron_variant	0	6.94561471416438e-05	0.006896	NC_031973.2:6106920
924	NC_031973.2	6106920	A	G	LOC100702192	MODIFIER	intron_variant	0	6.94561471416438e-05	0.006896	NC_031973.2:6106920
925	NC_031973.2	6106920	A	G	LOC100702192	MODIFIER	intron_variant	0	6.94561471416438e-05	0.006896	NC_031973.2:6106920
926	NC_031973.2	6106920	A	G	LOC100702192	MODIFIER	intron_variant	0	6.94561471416438e-05	0.006896	NC_031973.2:6106920
927	NC_031973.2	6106920	A	G	LOC100702192	MODIFIER	intron_variant	0	6.94561471416438e-05	0.006896	NC_031973.2:6106920
928	NC_031973.2	6586314	T	C	LOC100703272	MODIFIER	upstream_gene_variant	176	7.12328910954238e-05	0.00565145	NC_031973.2:6586314
929	NC_031973.2	6586314	T	C	LOC100703272	MODIFIER	intron_variant	0	7.12328910954238e-05	0.00565145	NC_031973.2:6586314
930	NC_031973.2	6586314	T	C	LOC100703272	MODIFIER	intron_variant	0	7.12328910954238e-05	0.00565145	NC_031973.2:6586314
931	NC_031973.2	6586314	T	C	LOC100703272	MODIFIER	intron_variant	0	7.12328910954238e-05	0.00565145	NC_031973.2:6586314
932	NC_031973.2	6586314	T	C	LOC100703272	MODIFIER	intron_variant	0	7.12328910954238e-05	0.00565145	NC_031973.2:6586314
933	NC_031973.2	6586314	T	C	LOC100703272	MODIFIER	intron_variant	0	7.12328910954238e-05	0.00565145	NC_031973.2:6586314
934	NC_031973.2	6586314	T	C	LOC100703272	MODIFIER	intron_variant	0	7.12328910954238e-05	0.00565145	NC_031973.2:6586314
935	NC_031973.2	6586314	T	C	LOC100703272	MODIFIER	intron_variant	0	7.12328910954238e-05	0.00565145	NC_031973.2:6586314
936	NC_031973.2	6586314	T	C	LOC100703272	MODIFIER	intron_variant	0	7.12328910954238e-05	0.00565145	NC_031973.2:6586314
937	NC_031973.2	6586314	T	C	LOC100703272	MODIFIER	intron_variant	0	7.12328910954238e-05	0.00565145	NC_031973.2:6586314
938	NC_031973.2	6586314	T	C	LOC100703272	MODIFIER	intron_variant	0	7.12328910954238e-05	0.00565145	NC_031973.2:6586314
939	NC_031973.2	6586314	T	C	LOC100703272	MODIFIER	intron_variant	0	7.12328910954238e-05	0.00565145	NC_031973.2:6586314
940	NC_031973.2	6586314	T	C	LOC100703272	MODIFIER	intron_variant	0	7.12328910954238e-05	0.00565145	NC_031973.2:6586314
941	NC_031973.2	6586314	T	C	LOC100703272	MODIFIER	intron_variant	0	7.12328910954238e-05	0.00565145	NC_031973.2:6586314
942	NC_031973.2	6707933	A	G	LOC100703272	MODIFIER	intron_variant	0	0.000170035	9.63439944610582e-05	NC_031973.2:6707933
943	NC_031973.2	7006967	T	C	LOC100706950	MODERATE	missense_variant	0	0.0164015	6.14417747820805e-05	NC_031973.2:7006967
944	NC_031973.2	7006967	T	C	LOC100706950	MODERATE	missense_variant	0	0.0164015	6.14417747820805e-05	NC_031973.2:7006967
945	NC_031973.2	7006967	T	C	LOC100706950	MODERATE	missense_variant	0	0.0164015	6.14417747820805e-05	NC_031973.2:7006967
946	NC_031973.2	7867586	A	T	LOC112847663	MODIFIER	downstream_gene_variant	3122	2.55386243725803e-05	0.000142666	NC_031973.2:7867586
947	NC_031973.2	7867586	A	T	LOC100710426-LOC112847663	MODIFIER	intergenic_region	0	2.55386243725803e-05	0.000142666	NC_031973.2:7867586
948	NC_031973.2	7868405	T	C	LOC112847663	MODIFIER	downstream_gene_variant	2303	0.0098054	8.71694860428739e-05	NC_031973.2:7868405
949	NC_031973.2	7868405	T	C	LOC100710426-LOC112847663	MODIFIER	intergenic_region	0	0.0098054	8.71694860428739e-05	NC_031973.2:7868405
950	NC_031973.2	7887173	T	C	LOC112847663	MODIFIER	intron_variant	0	0.000232291	6.0041878196333e-05	NC_031973.2:7887173
951	NC_031973.2	8291241	C	A	sdk2	MODIFIER	intron_variant	0	0.000206222	0.000126926	NC_031973.2:8291241
952	NC_031973.2	8291241	C	A	sdk2	MODIFIER	intron_variant	0	0.000206222	0.000126926	NC_031973.2:8291241
953	NC_031973.2	8291241	C	A	sdk2	MODIFIER	intron_variant	0	0.000206222	0.000126926	NC_031973.2:8291241
954	NC_031973.2	8291241	C	A	sdk2	MODIFIER	intron_variant	0	0.000206222	0.000126926	NC_031973.2:8291241
955	NC_031973.2	8291241	C	A	sdk2	MODIFIER	intron_variant	0	0.000206222	0.000126926	NC_031973.2:8291241
956	NC_031973.2	8583087	C	A	ttyh2	MODIFIER	intron_variant	0	8.08696120727747e-05	0.000632535	NC_031973.2:8583087
957	NC_031973.2	8583087	C	A	ttyh2	MODIFIER	intron_variant	0	8.08696120727747e-05	0.000632535	NC_031973.2:8583087
958	NC_031973.2	8834326	C	A	LOC100696649	MODIFIER	intron_variant	0	7.97834869704607e-05	0.000483463	NC_031973.2:8834326
959	NC_031973.2	10967375	G	A	ptpre	MODIFIER	intron_variant	0	0.0250038	1.38560775927541e-05	NC_031973.2:10967375
960	NC_031973.2	10967375	G	A	ptpre	MODIFIER	intron_variant	0	0.0250038	1.38560775927541e-05	NC_031973.2:10967375
961	NC_031973.2	10967375	G	A	ptpre	MODIFIER	intron_variant	0	0.0250038	1.38560775927541e-05	NC_031973.2:10967375
962	NC_031973.2	10967375	G	A	ptpre	MODIFIER	intron_variant	0	0.0250038	1.38560775927541e-05	NC_031973.2:10967375
963	NC_031973.2	10967375	G	A	ptpre	MODIFIER	intron_variant	0	0.0250038	1.38560775927541e-05	NC_031973.2:10967375
964	NC_031973.2	11523964	G	A	lhpp	MODIFIER	intron_variant	0	6.13665825600151e-05	0.00185722	NC_031973.2:11523964
965	NC_031973.2	11523964	G	A	lhpp	MODIFIER	intron_variant	0	6.13665825600151e-05	0.00185722	NC_031973.2:11523964
966	NC_031973.2	11523964	G	A	lhpp	MODIFIER	intron_variant	0	6.13665825600151e-05	0.00185722	NC_031973.2:11523964
967	NC_031973.2	11523964	G	A	lhpp	MODIFIER	intron_variant	0	6.13665825600151e-05	0.00185722	NC_031973.2:11523964
968	NC_031973.2	12255246	T	C	pald1	MODIFIER	intron_variant	0	1.62304099923703e-05	0.00204873	NC_031973.2:12255246
969	NC_031973.2	12255246	T	C	pald1	MODIFIER	intron_variant	0	1.62304099923703e-05	0.00204873	NC_031973.2:12255246
970	NC_031973.2	12255246	T	C	pald1	MODIFIER	intron_variant	0	1.62304099923703e-05	0.00204873	NC_031973.2:12255246
971	NC_031973.2	12255246	T	C	pald1	MODIFIER	intron_variant	0	1.62304099923703e-05	0.00204873	NC_031973.2:12255246
972	NC_031973.2	12255246	T	C	pald1	MODIFIER	intron_variant	0	1.62304099923703e-05	0.00204873	NC_031973.2:12255246
973	NC_031973.2	12300030	T	C	adamts14	MODIFIER	upstream_gene_variant	1184	8.63829597963077e-05	0.0625593	NC_031973.2:12300030
974	NC_031973.2	12300030	T	C	adamts14	MODIFIER	upstream_gene_variant	1184	8.63829597963077e-05	0.0625593	NC_031973.2:12300030
975	NC_031973.2	12300030	T	C	pald1	MODIFIER	downstream_gene_variant	4708	8.63829597963077e-05	0.0625593	NC_031973.2:12300030
976	NC_031973.2	12300030	T	C	pald1-adamts14	MODIFIER	intergenic_region	0	8.63829597963077e-05	0.0625593	NC_031973.2:12300030
977	NC_031973.2	12410236	G	A	polr3a	LOW	synonymous_variant	0	0.000943378	5.38182172408868e-06	NC_031973.2:12410236
978	NC_031973.2	12410236	G	A	polr3a	LOW	synonymous_variant	0	0.000943378	5.38182172408868e-06	NC_031973.2:12410236
979	NC_031973.2	12410236	G	A	polr3a	LOW	synonymous_variant	0	0.000943378	5.38182172408868e-06	NC_031973.2:12410236
980	NC_031973.2	12410236	G	A	polr3a	LOW	synonymous_variant	0	0.000943378	5.38182172408868e-06	NC_031973.2:12410236
981	NC_031973.2	12410236	G	A	polr3a	LOW	synonymous_variant	0	0.000943378	5.38182172408868e-06	NC_031973.2:12410236
982	NC_031973.2	13959547	A	T	LOC100707793	MODIFIER	downstream_gene_variant	959	0.0581437	4.22420270953733e-05	NC_031973.2:13959547
983	NC_031973.2	13959547	A	T	LOC100707523	MODIFIER	intron_variant	0	0.0581437	4.22420270953733e-05	NC_031973.2:13959547
984	NC_031973.2	13959547	A	T	LOC100707523	MODIFIER	intron_variant	0	0.0581437	4.22420270953733e-05	NC_031973.2:13959547
985	NC_031973.2	13959547	A	T	LOC100707523	MODIFIER	intron_variant	0	0.0581437	4.22420270953733e-05	NC_031973.2:13959547
986	NC_031973.2	14296225	G	A	plekhs1	MODERATE	missense_variant	0	8.42201256863981e-05	0.00255061	NC_031973.2:14296225
987	NC_031973.2	14296225	G	A	plekhs1	MODERATE	missense_variant	0	8.42201256863981e-05	0.00255061	NC_031973.2:14296225
988	NC_031973.2	14296225	G	A	plekhs1	MODERATE	missense_variant	0	8.42201256863981e-05	0.00255061	NC_031973.2:14296225
989	NC_031973.2	14296225	G	A	plekhs1	MODERATE	missense_variant	0	8.42201256863981e-05	0.00255061	NC_031973.2:14296225
990	NC_031973.2	14296225	G	A	plekhs1	MODERATE	missense_variant	0	8.42201256863981e-05	0.00255061	NC_031973.2:14296225
991	NC_031973.2	14791582	T	C	LOC102077535	MODIFIER	intron_variant	0	8.64260148438523e-05	0.000273789	NC_031973.2:14791582
992	NC_031973.2	15742851	T	C	LOC100690003	MODIFIER	intron_variant	0	4.06162855461676e-05	0.0123238	NC_031973.2:15742851
993	NC_031973.2	19161246	G	A	nlrc3	MODIFIER	upstream_gene_variant	4206	0.137634	0.000125647	NC_031973.2:19161246
994	NC_031973.2	19161246	G	A	LOC102083264	MODIFIER	intron_variant	0	0.137634	0.000125647	NC_031973.2:19161246
995	NC_031973.2	19161246	G	A	LOC102083264	MODIFIER	intron_variant	0	0.137634	0.000125647	NC_031973.2:19161246
996	NC_031973.2	21915661	A	T	gspt1	MODIFIER	upstream_gene_variant	3839	0.000986212	4.73154397323412e-05	NC_031973.2:21915661
997	NC_031973.2	21915661	A	T	gspt1	MODIFIER	upstream_gene_variant	3839	0.000986212	4.73154397323412e-05	NC_031973.2:21915661
998	NC_031973.2	21915661	A	T	tomm22	MODIFIER	downstream_gene_variant	1510	0.000986212	4.73154397323412e-05	NC_031973.2:21915661
999	NC_031973.2	21915661	A	T	LOC112847713	MODIFIER	downstream_gene_variant	3686	0.000986212	4.73154397323412e-05	NC_031973.2:21915661
1000	NC_031973.2	21915661	A	T	dmc1	MODIFIER	intron_variant	0	0.000986212	4.73154397323412e-05	NC_031973.2:21915661
1001	NC_031973.2	22536267	A	G	phf5a	MODIFIER	upstream_gene_variant	1203	1.66479850884347e-05	0.000108444	NC_031973.2:22536267
1002	NC_031973.2	22536267	A	G	aco2	MODIFIER	upstream_gene_variant	3400	1.66479850884347e-05	0.000108444	NC_031973.2:22536267
1003	NC_031973.2	22536267	A	G	LOC100699797	MODIFIER	downstream_gene_variant	4208	1.66479850884347e-05	0.000108444	NC_031973.2:22536267
1004	NC_031973.2	22536267	A	G	LOC100699797	MODIFIER	downstream_gene_variant	4208	1.66479850884347e-05	0.000108444	NC_031973.2:22536267
1005	NC_031973.2	22536267	A	G	phf5a-aco2	MODIFIER	intergenic_region	0	1.66479850884347e-05	0.000108444	NC_031973.2:22536267
1006	NC_031973.2	23199676	C	T	cacna1g	MODIFIER	intron_variant	0	0.0188222	5.3059863613823e-05	NC_031973.2:23199676
1007	NC_031973.2	23199676	C	T	cacna1g	MODIFIER	intron_variant	0	0.0188222	5.3059863613823e-05	NC_031973.2:23199676
1008	NC_031973.2	23199676	C	T	cacna1g	MODIFIER	intron_variant	0	0.0188222	5.3059863613823e-05	NC_031973.2:23199676
1009	NC_031973.2	23199676	C	T	cacna1g	MODIFIER	intron_variant	0	0.0188222	5.3059863613823e-05	NC_031973.2:23199676
1010	NC_031973.2	23199676	C	T	cacna1g	MODIFIER	intron_variant	0	0.0188222	5.3059863613823e-05	NC_031973.2:23199676
1011	NC_031973.2	23199676	C	T	cacna1g	MODIFIER	intron_variant	0	0.0188222	5.3059863613823e-05	NC_031973.2:23199676
1012	NC_031973.2	23199676	C	T	cacna1g	MODIFIER	intron_variant	0	0.0188222	5.3059863613823e-05	NC_031973.2:23199676
1013	NC_031973.2	23199676	C	T	cacna1g	MODIFIER	intron_variant	0	0.0188222	5.3059863613823e-05	NC_031973.2:23199676
1014	NC_031973.2	23199676	C	T	cacna1g	MODIFIER	intron_variant	0	0.0188222	5.3059863613823e-05	NC_031973.2:23199676
1015	NC_031973.2	23199676	C	T	cacna1g	MODIFIER	intron_variant	0	0.0188222	5.3059863613823e-05	NC_031973.2:23199676
1016	NC_031973.2	23199676	C	T	cacna1g	MODIFIER	intron_variant	0	0.0188222	5.3059863613823e-05	NC_031973.2:23199676
1017	NC_031973.2	23199676	C	T	cacna1g	MODIFIER	intron_variant	0	0.0188222	5.3059863613823e-05	NC_031973.2:23199676
1018	NC_031973.2	23199676	C	T	cacna1g	MODIFIER	intron_variant	0	0.0188222	5.3059863613823e-05	NC_031973.2:23199676
1019	NC_031973.2	23522723	T	G	spata20	MODIFIER	upstream_gene_variant	153	0.00488545	5.54981964166885e-05	NC_031973.2:23522723
1020	NC_031973.2	23522723	T	G	LOC100695526	MODIFIER	downstream_gene_variant	826	0.00488545	5.54981964166885e-05	NC_031973.2:23522723
1021	NC_031973.2	23522723	T	G	LOC100695526	MODIFIER	downstream_gene_variant	826	0.00488545	5.54981964166885e-05	NC_031973.2:23522723
1022	NC_031973.2	23522723	T	G	LOC100695526	MODIFIER	downstream_gene_variant	826	0.00488545	5.54981964166885e-05	NC_031973.2:23522723
1023	NC_031973.2	23522723	T	G	LOC100695526	MODIFIER	downstream_gene_variant	826	0.00488545	5.54981964166885e-05	NC_031973.2:23522723
1024	NC_031973.2	23522723	T	G	LOC100695526	MODIFIER	downstream_gene_variant	826	0.00488545	5.54981964166885e-05	NC_031973.2:23522723
1025	NC_031973.2	23522723	T	G	spata20	MODIFIER	intron_variant	0	0.00488545	5.54981964166885e-05	NC_031973.2:23522723
1026	NC_031973.2	23522723	T	G	spata20	MODIFIER	intron_variant	0	0.00488545	5.54981964166885e-05	NC_031973.2:23522723
1027	NC_031973.2	23613444	G	A	LOC100694735	MODIFIER	intron_variant	0	8.60224489540998e-05	0.00142383	NC_031973.2:23613444
1028	NC_031973.2	23804922	G	C	LOC102077512	MODIFIER	3_prime_UTR_variant	2041	9.52956819020707e-05	0.013979	NC_031973.2:23804922
1029	NC_031973.2	23945254	C	G	nt5m-rasd1	MODIFIER	intergenic_region	0	6.13131457103103e-05	0.00350261	NC_031973.2:23945254
1030	NC_031973.2	24128820	G	A	LOC100694467	MODIFIER	intron_variant	0	9.83965354042146e-05	0.00222123	NC_031973.2:24128820
1031	NC_031973.2	24128820	G	A	LOC100694467	MODIFIER	intron_variant	0	9.83965354042146e-05	0.00222123	NC_031973.2:24128820
1032	NC_031973.2	24467261	T	C	LOC112847704-LOC102083152	MODIFIER	intergenic_region	0	7.64714044174731e-05	0.0654984	NC_031973.2:24467261
1033	NC_031973.2	24902505	A	G	LOC100693400-LOC112847702	MODIFIER	intergenic_region	0	2.61859138422159e-06	0.00035833	NC_031973.2:24902505
1034	NC_031973.2	24907293	C	T	LOC100693400-LOC112847702	MODIFIER	intergenic_region	0	1.20719376713969e-05	0.262374	NC_031973.2:24907293
1035	NC_031973.2	24935841	T	C	LOC100693400-LOC112847702	MODIFIER	intergenic_region	0	0.136528	2.26948176819536e-06	NC_031973.2:24935841
1036	NC_031973.2	25093710	C	T	trim65	MODIFIER	upstream_gene_variant	740	4.51145628125596e-05	0.00498253	NC_031973.2:25093710
1037	NC_031973.2	25093710	C	T	mrpl38	MODIFIER	intron_variant	0	4.51145628125596e-05	0.00498253	NC_031973.2:25093710
1038	NC_031973.2	25420931	A	C	LOC100689983-LOC100689898	MODIFIER	intergenic_region	0	5.84591314832866e-05	0.0327363	NC_031973.2:25420931
1039	NC_031973.2	25726901	T	C	dhrs7c-LOC100711711	MODIFIER	intergenic_region	0	0.00183233	0.000111497	NC_031973.2:25726901
1040	NC_031973.2	26441922	T	C	dnah9	MODIFIER	intron_variant	0	4.35628022870471e-05	0.00516751	NC_031973.2:26441922
1041	NC_031973.2	26441922	T	C	dnah9	MODIFIER	intron_variant	0	4.35628022870471e-05	0.00516751	NC_031973.2:26441922
1042	NC_031973.2	26441922	T	C	dnah9	MODIFIER	intron_variant	0	4.35628022870471e-05	0.00516751	NC_031973.2:26441922
1043	NC_031973.2	26441922	T	C	dnah9	MODIFIER	intron_variant	0	4.35628022870471e-05	0.00516751	NC_031973.2:26441922
1044	NC_031973.2	26441922	T	C	dnah9	MODIFIER	intron_variant	0	4.35628022870471e-05	0.00516751	NC_031973.2:26441922
1045	NC_031973.2	26441922	T	C	dnah9	MODIFIER	intron_variant	0	4.35628022870471e-05	0.00516751	NC_031973.2:26441922
1046	NC_031973.2	26500142	A	C	dnah9-LOC100709033	MODIFIER	intergenic_region	0	0.000103073	0.00645991	NC_031973.2:26500142
1047	NC_031973.2	26544379	T	C	LOC100709033	MODIFIER	intron_variant	0	0.0199945	7.43522981970123e-05	NC_031973.2:26544379
1048	NC_031973.2	26544379	T	C	LOC100709033	MODIFIER	intron_variant	0	0.0199945	7.43522981970123e-05	NC_031973.2:26544379
1049	NC_031973.2	26544379	T	C	LOC100709033	MODIFIER	intron_variant	0	0.0199945	7.43522981970123e-05	NC_031973.2:26544379
1050	NC_031973.2	26544379	T	C	LOC100709033	MODIFIER	intron_variant	0	0.0199945	7.43522981970123e-05	NC_031973.2:26544379
1051	NC_031973.2	26544379	T	C	LOC100709033	MODIFIER	intron_variant	0	0.0199945	7.43522981970123e-05	NC_031973.2:26544379
1052	NC_031973.2	26544379	T	C	LOC100709033	MODIFIER	intron_variant	0	0.0199945	7.43522981970123e-05	NC_031973.2:26544379
1053	NC_031973.2	26544379	T	C	LOC100709033	MODIFIER	intron_variant	0	0.0199945	7.43522981970123e-05	NC_031973.2:26544379
1054	NC_031973.2	26544379	T	C	LOC100709033	MODIFIER	intron_variant	0	0.0199945	7.43522981970123e-05	NC_031973.2:26544379
1055	NC_031973.2	26544379	T	C	LOC100709033	MODIFIER	intron_variant	0	0.0199945	7.43522981970123e-05	NC_031973.2:26544379
1056	NC_031973.2	26814578	G	A	caskin2	MODIFIER	intron_variant	0	0.00316502	0.000100162	NC_031973.2:26814578
1057	NC_031973.2	26814578	G	A	caskin2	MODIFIER	intron_variant	0	0.00316502	0.000100162	NC_031973.2:26814578
1058	NC_031973.2	26814578	G	A	caskin2	MODIFIER	intron_variant	0	0.00316502	0.000100162	NC_031973.2:26814578
1059	NC_031973.2	26814578	G	A	caskin2	MODIFIER	intron_variant	0	0.00316502	0.000100162	NC_031973.2:26814578
1060	NC_031973.2	27899285	T	G	ryr2	MODIFIER	intron_variant	0	2.14807088922031e-05	0.0302028	NC_031973.2:27899285
1061	NC_031973.2	27899285	T	G	LOC112847685	MODIFIER	intron_variant	0	2.14807088922031e-05	0.0302028	NC_031973.2:27899285
1062	NC_031973.2	29467221	A	G	LOC100698350	MODIFIER	upstream_gene_variant	3301	3.76152363305834e-05	0.058165	NC_031973.2:29467221
1063	NC_031973.2	29467221	A	G	LOC100707149	MODIFIER	intron_variant	0	3.76152363305834e-05	0.058165	NC_031973.2:29467221
1064	NC_031973.2	29467221	A	G	LOC100698614	MODIFIER	intron_variant	0	3.76152363305834e-05	0.058165	NC_031973.2:29467221
1065	NC_031973.2	29467221	A	G	LOC100707149	MODIFIER	intron_variant	0	3.76152363305834e-05	0.058165	NC_031973.2:29467221
1066	NC_031973.2	29467221	A	G	LOC100707149	MODIFIER	intron_variant	0	3.76152363305834e-05	0.058165	NC_031973.2:29467221
1067	NC_031973.2	29467221	A	G	LOC100698614	MODIFIER	intron_variant	0	3.76152363305834e-05	0.058165	NC_031973.2:29467221
1068	NC_031973.2	29467221	A	G	LOC100698614	MODIFIER	intron_variant	0	3.76152363305834e-05	0.058165	NC_031973.2:29467221
1069	NC_031973.2	29467221	A	G	LOC100698614	MODIFIER	intron_variant	0	3.76152363305834e-05	0.058165	NC_031973.2:29467221
1070	NC_031973.2	29467221	A	G	LOC100698614	MODIFIER	intron_variant	0	3.76152363305834e-05	0.058165	NC_031973.2:29467221
1071	NC_031974.2	23925	T	C	CHR_START-lyrm4	MODIFIER	intergenic_region	0	6.20089586506297e-05	0.0293725	NC_031974.2:23925
1072	NC_031974.2	970339	T	C	LOC100703031	LOW	synonymous_variant	0	1.23131786821762e-05	0.00343442	NC_031974.2:970339
1073	NC_031974.2	970339	T	C	LOC100703031	LOW	synonymous_variant	0	1.23131786821762e-05	0.00343442	NC_031974.2:970339
1074	NC_031974.2	970339	T	C	LOC100703031	LOW	synonymous_variant	0	1.23131786821762e-05	0.00343442	NC_031974.2:970339
1075	NC_031974.2	2197699	A	G	LOC100701790	MODIFIER	intron_variant	0	0.0153694	2.097628456799e-05	NC_031974.2:2197699
1076	NC_031974.2	2197699	A	G	LOC100701790	MODIFIER	intron_variant	0	0.0153694	2.097628456799e-05	NC_031974.2:2197699
1077	NC_031974.2	2197699	A	G	LOC100701790	MODIFIER	intron_variant	0	0.0153694	2.097628456799e-05	NC_031974.2:2197699
1078	NC_031974.2	2197699	A	G	LOC100701790	MODIFIER	intron_variant	0	0.0153694	2.097628456799e-05	NC_031974.2:2197699
1079	NC_031974.2	9683335	A	G	LOC100695456	MODIFIER	intron_variant	0	0.0122116	0.000129757	NC_031974.2:9683335
1080	NC_031974.2	10071703	C	T	LOC112847755-LOC100705471	MODIFIER	intergenic_region	0	0.00398839	0.000128056	NC_031974.2:10071703
1081	NC_031974.2	10268648	A	G	LOC109203474-LOC106098825	MODIFIER	intergenic_region	0	7.63989431489347e-05	0.00118249	NC_031974.2:10268648
1082	NC_031974.2	10638086	C	T	cdh18	MODIFIER	intron_variant	0	7.29229017620185e-05	0.000792381	NC_031974.2:10638086
1083	NC_031974.2	10837363	C	T	LOC112847858-LOC100694923	MODIFIER	intergenic_region	0	1.90963519134372e-05	0.00148172	NC_031974.2:10837363
1084	NC_031974.2	10927075	C	G	LOC100694393	MODIFIER	intron_variant	0	0.00406208	0.000135229	NC_031974.2:10927075
1085	NC_031974.2	10927075	C	G	LOC100694393	MODIFIER	intron_variant	0	0.00406208	0.000135229	NC_031974.2:10927075
1086	NC_031974.2	10927075	C	G	LOC100694393	MODIFIER	intron_variant	0	0.00406208	0.000135229	NC_031974.2:10927075
1087	NC_031974.2	10927075	C	G	LOC100694393	MODIFIER	intron_variant	0	0.00406208	0.000135229	NC_031974.2:10927075
1088	NC_031974.2	11157844	G	A	dpp6	MODIFIER	intron_variant	0	2.97160454021492e-05	0.0634541	NC_031974.2:11157844
1089	NC_031974.2	11157844	G	A	dpp6	MODIFIER	intron_variant	0	2.97160454021492e-05	0.0634541	NC_031974.2:11157844
1090	NC_031974.2	11157844	G	A	dpp6	MODIFIER	intron_variant	0	2.97160454021492e-05	0.0634541	NC_031974.2:11157844
1091	NC_031974.2	11157844	G	A	dpp6	MODIFIER	intron_variant	0	2.97160454021492e-05	0.0634541	NC_031974.2:11157844
1092	NC_031974.2	11157844	G	A	dpp6	MODIFIER	intron_variant	0	2.97160454021492e-05	0.0634541	NC_031974.2:11157844
1093	NC_031974.2	11157844	G	A	dpp6	MODIFIER	intron_variant	0	2.97160454021492e-05	0.0634541	NC_031974.2:11157844
1094	NC_031974.2	11669899	A	G	cnksr2	MODIFIER	intron_variant	0	0.0696414	0.000120725	NC_031974.2:11669899
1095	NC_031974.2	11669899	A	G	cnksr2	MODIFIER	intron_variant	0	0.0696414	0.000120725	NC_031974.2:11669899
1096	NC_031974.2	11776475	C	A	map3k15	MODIFIER	5_prime_UTR_variant	1193	0.00011099	0.000174247	NC_031974.2:11776475
1097	NC_031974.2	11776475	C	A	map3k15	MODIFIER	5_prime_UTR_variant	1193	0.00011099	0.000174247	NC_031974.2:11776475
1098	NC_031974.2	11776475	C	A	sh3kbp1	MODIFIER	downstream_gene_variant	1898	0.00011099	0.000174247	NC_031974.2:11776475
1099	NC_031974.2	11776475	C	A	sh3kbp1	MODIFIER	downstream_gene_variant	1898	0.00011099	0.000174247	NC_031974.2:11776475
1100	NC_031974.2	12589283	C	T	LOC100711898	MODIFIER	5_prime_UTR_variant	227	0.00836651	0.000113711	NC_031974.2:12589283
1101	NC_031974.2	12589283	C	T	yme1l1	MODIFIER	downstream_gene_variant	642	0.00836651	0.000113711	NC_031974.2:12589283
1102	NC_031974.2	12589283	C	T	yme1l1	MODIFIER	downstream_gene_variant	1145	0.00836651	0.000113711	NC_031974.2:12589283
1103	NC_031974.2	12589283	C	T	yme1l1	MODIFIER	downstream_gene_variant	1145	0.00836651	0.000113711	NC_031974.2:12589283
1104	NC_031974.2	15549429	C	T	lpin2	MODIFIER	downstream_gene_variant	2260	0.000400489	6.47901398589634e-05	NC_031974.2:15549429
1105	NC_031974.2	15549429	C	T	emilin2	MODIFIER	intron_variant	0	0.000400489	6.47901398589634e-05	NC_031974.2:15549429
1106	NC_031974.2	15596432	G	A	smchd1	MODIFIER	upstream_gene_variant	652	0.00383685	6.89807768968285e-05	NC_031974.2:15596432
1107	NC_031974.2	15596432	G	A	smchd1	MODIFIER	upstream_gene_variant	652	0.00383685	6.89807768968285e-05	NC_031974.2:15596432
1108	NC_031974.2	15596432	G	A	smchd1	MODIFIER	upstream_gene_variant	652	0.00383685	6.89807768968285e-05	NC_031974.2:15596432
1109	NC_031974.2	15596432	G	A	smchd1	MODIFIER	upstream_gene_variant	652	0.00383685	6.89807768968285e-05	NC_031974.2:15596432
1110	NC_031974.2	15596432	G	A	smchd1	MODIFIER	upstream_gene_variant	652	0.00383685	6.89807768968285e-05	NC_031974.2:15596432
1111	NC_031974.2	15596432	G	A	LOC100697483	MODIFIER	intron_variant	0	0.00383685	6.89807768968285e-05	NC_031974.2:15596432
1112	NC_031974.2	15596432	G	A	LOC100697483	MODIFIER	intron_variant	0	0.00383685	6.89807768968285e-05	NC_031974.2:15596432
1113	NC_031974.2	15596496	T	C	smchd1	MODIFIER	upstream_gene_variant	716	0.000503171	4.28348187848507e-05	NC_031974.2:15596496
1114	NC_031974.2	15596496	T	C	smchd1	MODIFIER	upstream_gene_variant	716	0.000503171	4.28348187848507e-05	NC_031974.2:15596496
1115	NC_031974.2	15596496	T	C	smchd1	MODIFIER	upstream_gene_variant	716	0.000503171	4.28348187848507e-05	NC_031974.2:15596496
1116	NC_031974.2	15596496	T	C	smchd1	MODIFIER	upstream_gene_variant	716	0.000503171	4.28348187848507e-05	NC_031974.2:15596496
1117	NC_031974.2	15596496	T	C	smchd1	MODIFIER	upstream_gene_variant	716	0.000503171	4.28348187848507e-05	NC_031974.2:15596496
1118	NC_031974.2	15596496	T	C	LOC100697483	MODIFIER	intron_variant	0	0.000503171	4.28348187848507e-05	NC_031974.2:15596496
1119	NC_031974.2	15596496	T	C	LOC100697483	MODIFIER	intron_variant	0	0.000503171	4.28348187848507e-05	NC_031974.2:15596496
1120	NC_031974.2	15596500	T	G	smchd1	MODIFIER	upstream_gene_variant	720	0.000511275	4.41363995418483e-05	NC_031974.2:15596500
1121	NC_031974.2	15596500	T	G	smchd1	MODIFIER	upstream_gene_variant	720	0.000511275	4.41363995418483e-05	NC_031974.2:15596500
1122	NC_031974.2	15596500	T	G	smchd1	MODIFIER	upstream_gene_variant	720	0.000511275	4.41363995418483e-05	NC_031974.2:15596500
1123	NC_031974.2	15596500	T	G	smchd1	MODIFIER	upstream_gene_variant	720	0.000511275	4.41363995418483e-05	NC_031974.2:15596500
1124	NC_031974.2	15596500	T	G	smchd1	MODIFIER	upstream_gene_variant	720	0.000511275	4.41363995418483e-05	NC_031974.2:15596500
1125	NC_031974.2	15596500	T	G	LOC100697483	MODIFIER	intron_variant	0	0.000511275	4.41363995418483e-05	NC_031974.2:15596500
1126	NC_031974.2	15596500	T	G	LOC100697483	MODIFIER	intron_variant	0	0.000511275	4.41363995418483e-05	NC_031974.2:15596500
1127	NC_031974.2	15803129	A	G	enosf1	MODIFIER	upstream_gene_variant	4485	0.00861	2.33812527151209e-05	NC_031974.2:15803129
1128	NC_031974.2	15803129	A	G	LOC100709943	MODIFIER	intron_variant	0	0.00861	2.33812527151209e-05	NC_031974.2:15803129
1129	NC_031974.2	16074962	G	A	cacnb2	MODIFIER	intron_variant	0	4.0626047059063e-05	0.00483105	NC_031974.2:16074962
1130	NC_031974.2	16074962	G	A	cacnb2	MODIFIER	intron_variant	0	4.0626047059063e-05	0.00483105	NC_031974.2:16074962
1131	NC_031974.2	16074962	G	A	cacnb2	MODIFIER	intron_variant	0	4.0626047059063e-05	0.00483105	NC_031974.2:16074962
1132	NC_031974.2	16074962	G	A	cacnb2	MODIFIER	intron_variant	0	4.0626047059063e-05	0.00483105	NC_031974.2:16074962
1133	NC_031974.2	16074962	G	A	cacnb2	MODIFIER	intron_variant	0	4.0626047059063e-05	0.00483105	NC_031974.2:16074962
1134	NC_031974.2	16074962	G	A	cacnb2	MODIFIER	intron_variant	0	4.0626047059063e-05	0.00483105	NC_031974.2:16074962
1135	NC_031974.2	16074962	G	A	cacnb2	MODIFIER	intron_variant	0	4.0626047059063e-05	0.00483105	NC_031974.2:16074962
1136	NC_031974.2	17249096	G	A	trpc1	MODIFIER	intron_variant	0	6.70650259618851e-05	0.000861725	NC_031974.2:17249096
1137	NC_031974.2	17442590	G	A	lg9h3orf58-LOC112847913	MODIFIER	intergenic_region	0	2.98861244075348e-05	0.00168519	NC_031974.2:17442590
1138	NC_031974.2	19279999	C	A	LOC112847870-armc1	MODIFIER	intergenic_region	0	0.000105549	0.1126	NC_031974.2:19279999
1139	NC_031974.2	20529733	G	A	dok6	MODIFIER	intron_variant	0	0.00530268	8.9270262043417e-05	NC_031974.2:20529733
1140	NC_031974.2	20529733	G	A	dok6	MODIFIER	intron_variant	0	0.00530268	8.9270262043417e-05	NC_031974.2:20529733
1141	NC_031974.2	20529733	G	A	dok6	MODIFIER	intron_variant	0	0.00530268	8.9270262043417e-05	NC_031974.2:20529733
1142	NC_031974.2	20529733	G	A	dok6	MODIFIER	intron_variant	0	0.00530268	8.9270262043417e-05	NC_031974.2:20529733
1143	NC_031974.2	20805203	A	T	LOC109203472-neto1	MODIFIER	intergenic_region	0	4.84677744561445e-05	0.000665004	NC_031974.2:20805203
1144	NC_031974.2	27943994	A	G	LOC100707469-fzd8	MODIFIER	intergenic_region	0	7.64147410095417e-07	0.000125626	NC_031974.2:27943994
1145	NC_031974.2	28001152	C	A	LOC100707469-fzd8	MODIFIER	intergenic_region	0	1.49264101871077e-05	0.00616183	NC_031974.2:28001152
1146	NC_031974.2	28002222	T	C	LOC100707469-fzd8	MODIFIER	intergenic_region	0	0.000108043	0.00445353	NC_031974.2:28002222
1147	NC_031974.2	29083768	T	G	LOC109203470	MODIFIER	intron_variant	0	0.00010968	0.000554742	NC_031974.2:29083768
1148	NC_031974.2	29567361	A	G	LOC112847812	MODIFIER	downstream_gene_variant	2790	7.97938383927956e-05	0.123152	NC_031974.2:29567361
1149	NC_031974.2	29567361	A	G	LOC112847812	MODIFIER	downstream_gene_variant	2790	7.97938383927956e-05	0.123152	NC_031974.2:29567361
1150	NC_031974.2	29567361	A	G	map3k8	MODIFIER	intron_variant	0	7.97938383927956e-05	0.123152	NC_031974.2:29567361
1151	NC_031974.2	29567361	A	G	map3k8	MODIFIER	intron_variant	0	7.97938383927956e-05	0.123152	NC_031974.2:29567361
1152	NC_031974.2	30679960	T	C	hecw1	MODIFIER	intron_variant	0	5.41914360291701e-05	0.0164845	NC_031974.2:30679960
1153	NC_031974.2	30679960	T	C	hecw1	MODIFIER	intron_variant	0	5.41914360291701e-05	0.0164845	NC_031974.2:30679960
1154	NC_031974.2	30679960	T	C	hecw1	MODIFIER	intron_variant	0	5.41914360291701e-05	0.0164845	NC_031974.2:30679960
1155	NC_031974.2	30679960	T	C	hecw1	MODIFIER	intron_variant	0	5.41914360291701e-05	0.0164845	NC_031974.2:30679960
1156	NC_031974.2	30679960	T	C	hecw1	MODIFIER	intron_variant	0	5.41914360291701e-05	0.0164845	NC_031974.2:30679960
1157	NC_031974.2	30679960	T	C	hecw1	MODIFIER	intron_variant	0	5.41914360291701e-05	0.0164845	NC_031974.2:30679960
1158	NC_031974.2	30679960	T	C	hecw1	MODIFIER	intron_variant	0	5.41914360291701e-05	0.0164845	NC_031974.2:30679960
1159	NC_031974.2	30679960	T	C	hecw1	MODIFIER	intron_variant	0	5.41914360291701e-05	0.0164845	NC_031974.2:30679960
1160	NC_031974.2	30679960	T	C	hecw1	MODIFIER	intron_variant	0	5.41914360291701e-05	0.0164845	NC_031974.2:30679960
1161	NC_031974.2	30679960	T	C	hecw1	MODIFIER	intron_variant	0	5.41914360291701e-05	0.0164845	NC_031974.2:30679960
1162	NC_031974.2	30798980	G	C	lancl2	LOW	splice_region_variant&intron_variant	0	0.056813	0.000117097	NC_031974.2:30798980
1163	NC_031974.2	30996180	T	G	lama1	MODIFIER	upstream_gene_variant	204	0.0210204	7.00652032200048e-05	NC_031974.2:30996180
1164	NC_031974.2	30996180	T	G	lama1	MODIFIER	upstream_gene_variant	204	0.0210204	7.00652032200048e-05	NC_031974.2:30996180
1165	NC_031974.2	30996180	T	G	cubn	MODIFIER	downstream_gene_variant	3668	0.0210204	7.00652032200048e-05	NC_031974.2:30996180
1166	NC_031974.2	30996180	T	G	lama1-cubn	MODIFIER	intergenic_region	0	0.0210204	7.00652032200048e-05	NC_031974.2:30996180
1167	NC_031974.2	31081424	T	G	trdmt1	MODIFIER	intron_variant	0	0.000548071	0.000104373	NC_031974.2:31081424
1168	NC_031974.2	31081424	T	G	trdmt1	MODIFIER	intron_variant	0	0.000548071	0.000104373	NC_031974.2:31081424
1169	NC_031975.2	660795	T	G	LOC100710568	MODIFIER	intron_variant	0	0.00369241	1.86307168014508e-05	NC_031975.2:660795
1170	NC_031975.2	660795	T	G	LOC100710568	MODIFIER	intron_variant	0	0.00369241	1.86307168014508e-05	NC_031975.2:660795
1171	NC_031975.2	660795	T	G	LOC100710568	MODIFIER	intron_variant	0	0.00369241	1.86307168014508e-05	NC_031975.2:660795
1172	NC_031975.2	660795	T	G	LOC100710568	MODIFIER	intron_variant	0	0.00369241	1.86307168014508e-05	NC_031975.2:660795
1173	NC_031975.2	660795	T	G	LOC100710568	MODIFIER	intron_variant	0	0.00369241	1.86307168014508e-05	NC_031975.2:660795
1174	NC_031975.2	660795	T	G	LOC100710568	MODIFIER	intron_variant	0	0.00369241	1.86307168014508e-05	NC_031975.2:660795
1175	NC_031975.2	660795	T	G	LOC100710568	MODIFIER	intron_variant	0	0.00369241	1.86307168014508e-05	NC_031975.2:660795
1176	NC_031975.2	660795	T	G	LOC100710568	MODIFIER	intron_variant	0	0.00369241	1.86307168014508e-05	NC_031975.2:660795
1177	NC_031975.2	660795	T	G	LOC100710568	MODIFIER	intron_variant	0	0.00369241	1.86307168014508e-05	NC_031975.2:660795
1178	NC_031975.2	660795	T	G	LOC100710568	MODIFIER	intron_variant	0	0.00369241	1.86307168014508e-05	NC_031975.2:660795
1179	NC_031975.2	660795	T	G	LOC100710568	MODIFIER	intron_variant	0	0.00369241	1.86307168014508e-05	NC_031975.2:660795
1180	NC_031975.2	660795	T	G	LOC100710568	MODIFIER	intron_variant	0	0.00369241	1.86307168014508e-05	NC_031975.2:660795
1181	NC_031975.2	660795	T	G	LOC100710568	MODIFIER	intron_variant	0	0.00369241	1.86307168014508e-05	NC_031975.2:660795
1182	NC_031975.2	660795	T	G	LOC100710568	MODIFIER	intron_variant	0	0.00369241	1.86307168014508e-05	NC_031975.2:660795
1183	NC_031975.2	660795	T	G	LOC100710568	MODIFIER	intron_variant	0	0.00369241	1.86307168014508e-05	NC_031975.2:660795
1184	NC_031975.2	660795	T	G	LOC100710568	MODIFIER	intron_variant	0	0.00369241	1.86307168014508e-05	NC_031975.2:660795
1185	NC_031975.2	660795	T	G	LOC100710568	MODIFIER	intron_variant	0	0.00369241	1.86307168014508e-05	NC_031975.2:660795
1186	NC_031975.2	660795	T	G	LOC100710568	MODIFIER	intron_variant	0	0.00369241	1.86307168014508e-05	NC_031975.2:660795
1187	NC_031975.2	660795	T	G	LOC100710568	MODIFIER	intron_variant	0	0.00369241	1.86307168014508e-05	NC_031975.2:660795
1188	NC_031975.2	660795	T	G	LOC100710568	MODIFIER	intron_variant	0	0.00369241	1.86307168014508e-05	NC_031975.2:660795
1189	NC_031975.2	660795	T	G	LOC100710568	MODIFIER	intron_variant	0	0.00369241	1.86307168014508e-05	NC_031975.2:660795
1190	NC_031975.2	664840	G	T	LOC100710568	MODIFIER	intron_variant	0	0.00299192	1.49248809083779e-05	NC_031975.2:664840
1191	NC_031975.2	664840	G	T	LOC100710568	MODIFIER	intron_variant	0	0.00299192	1.49248809083779e-05	NC_031975.2:664840
1192	NC_031975.2	664840	G	T	LOC100710568	MODIFIER	intron_variant	0	0.00299192	1.49248809083779e-05	NC_031975.2:664840
1193	NC_031975.2	664840	G	T	LOC100710568	MODIFIER	intron_variant	0	0.00299192	1.49248809083779e-05	NC_031975.2:664840
1194	NC_031975.2	664840	G	T	LOC100710568	MODIFIER	intron_variant	0	0.00299192	1.49248809083779e-05	NC_031975.2:664840
1195	NC_031975.2	664840	G	T	LOC100710568	MODIFIER	intron_variant	0	0.00299192	1.49248809083779e-05	NC_031975.2:664840
1196	NC_031975.2	664840	G	T	LOC100710568	MODIFIER	intron_variant	0	0.00299192	1.49248809083779e-05	NC_031975.2:664840
1197	NC_031975.2	664840	G	T	LOC100710568	MODIFIER	intron_variant	0	0.00299192	1.49248809083779e-05	NC_031975.2:664840
1198	NC_031975.2	664840	G	T	LOC100710568	MODIFIER	intron_variant	0	0.00299192	1.49248809083779e-05	NC_031975.2:664840
1199	NC_031975.2	664840	G	T	LOC100710568	MODIFIER	intron_variant	0	0.00299192	1.49248809083779e-05	NC_031975.2:664840
1200	NC_031975.2	664840	G	T	LOC100710568	MODIFIER	intron_variant	0	0.00299192	1.49248809083779e-05	NC_031975.2:664840
1201	NC_031975.2	664840	G	T	LOC100710568	MODIFIER	intron_variant	0	0.00299192	1.49248809083779e-05	NC_031975.2:664840
1202	NC_031975.2	664840	G	T	LOC100710568	MODIFIER	intron_variant	0	0.00299192	1.49248809083779e-05	NC_031975.2:664840
1203	NC_031975.2	664840	G	T	LOC100710568	MODIFIER	intron_variant	0	0.00299192	1.49248809083779e-05	NC_031975.2:664840
1204	NC_031975.2	664840	G	T	LOC100710568	MODIFIER	intron_variant	0	0.00299192	1.49248809083779e-05	NC_031975.2:664840
1205	NC_031975.2	664840	G	T	LOC100710568	MODIFIER	intron_variant	0	0.00299192	1.49248809083779e-05	NC_031975.2:664840
1206	NC_031975.2	664840	G	T	LOC100710568	MODIFIER	intron_variant	0	0.00299192	1.49248809083779e-05	NC_031975.2:664840
1207	NC_031975.2	664840	G	T	LOC100710568	MODIFIER	intron_variant	0	0.00299192	1.49248809083779e-05	NC_031975.2:664840
1208	NC_031975.2	664840	G	T	LOC100710568	MODIFIER	intron_variant	0	0.00299192	1.49248809083779e-05	NC_031975.2:664840
1209	NC_031975.2	664840	G	T	LOC100710568	MODIFIER	intron_variant	0	0.00299192	1.49248809083779e-05	NC_031975.2:664840
1210	NC_031975.2	664840	G	T	LOC100710568	MODIFIER	intron_variant	0	0.00299192	1.49248809083779e-05	NC_031975.2:664840
1211	NC_031975.2	665217	C	T	LOC100710568	MODIFIER	intron_variant	0	6.68073118111804e-05	8.52058619101458e-05	NC_031975.2:665217
1212	NC_031975.2	665217	C	T	LOC100710568	MODIFIER	intron_variant	0	6.68073118111804e-05	8.52058619101458e-05	NC_031975.2:665217
1213	NC_031975.2	665217	C	T	LOC100710568	MODIFIER	intron_variant	0	6.68073118111804e-05	8.52058619101458e-05	NC_031975.2:665217
1214	NC_031975.2	665217	C	T	LOC100710568	MODIFIER	intron_variant	0	6.68073118111804e-05	8.52058619101458e-05	NC_031975.2:665217
1215	NC_031975.2	665217	C	T	LOC100710568	MODIFIER	intron_variant	0	6.68073118111804e-05	8.52058619101458e-05	NC_031975.2:665217
1216	NC_031975.2	665217	C	T	LOC100710568	MODIFIER	intron_variant	0	6.68073118111804e-05	8.52058619101458e-05	NC_031975.2:665217
1217	NC_031975.2	665217	C	T	LOC100710568	MODIFIER	intron_variant	0	6.68073118111804e-05	8.52058619101458e-05	NC_031975.2:665217
1218	NC_031975.2	665217	C	T	LOC100710568	MODIFIER	intron_variant	0	6.68073118111804e-05	8.52058619101458e-05	NC_031975.2:665217
1219	NC_031975.2	665217	C	T	LOC100710568	MODIFIER	intron_variant	0	6.68073118111804e-05	8.52058619101458e-05	NC_031975.2:665217
1220	NC_031975.2	665217	C	T	LOC100710568	MODIFIER	intron_variant	0	6.68073118111804e-05	8.52058619101458e-05	NC_031975.2:665217
1221	NC_031975.2	665217	C	T	LOC100710568	MODIFIER	intron_variant	0	6.68073118111804e-05	8.52058619101458e-05	NC_031975.2:665217
1222	NC_031975.2	665217	C	T	LOC100710568	MODIFIER	intron_variant	0	6.68073118111804e-05	8.52058619101458e-05	NC_031975.2:665217
1223	NC_031975.2	665217	C	T	LOC100710568	MODIFIER	intron_variant	0	6.68073118111804e-05	8.52058619101458e-05	NC_031975.2:665217
1224	NC_031975.2	665217	C	T	LOC100710568	MODIFIER	intron_variant	0	6.68073118111804e-05	8.52058619101458e-05	NC_031975.2:665217
1225	NC_031975.2	665217	C	T	LOC100710568	MODIFIER	intron_variant	0	6.68073118111804e-05	8.52058619101458e-05	NC_031975.2:665217
1226	NC_031975.2	665217	C	T	LOC100710568	MODIFIER	intron_variant	0	6.68073118111804e-05	8.52058619101458e-05	NC_031975.2:665217
1227	NC_031975.2	665217	C	T	LOC100710568	MODIFIER	intron_variant	0	6.68073118111804e-05	8.52058619101458e-05	NC_031975.2:665217
1228	NC_031975.2	665217	C	T	LOC100710568	MODIFIER	intron_variant	0	6.68073118111804e-05	8.52058619101458e-05	NC_031975.2:665217
1229	NC_031975.2	665217	C	T	LOC100710568	MODIFIER	intron_variant	0	6.68073118111804e-05	8.52058619101458e-05	NC_031975.2:665217
1230	NC_031975.2	665217	C	T	LOC100710568	MODIFIER	intron_variant	0	6.68073118111804e-05	8.52058619101458e-05	NC_031975.2:665217
1231	NC_031975.2	665217	C	T	LOC100710568	MODIFIER	intron_variant	0	6.68073118111804e-05	8.52058619101458e-05	NC_031975.2:665217
1232	NC_031975.2	1090077	T	C	camkk1	MODIFIER	upstream_gene_variant	4677	6.3902668431734e-05	0.0313589	NC_031975.2:1090077
1233	NC_031975.2	1090077	T	C	camkk1-atp2a3	MODIFIER	intergenic_region	0	6.3902668431734e-05	0.0313589	NC_031975.2:1090077
1234	NC_031975.2	1481690	A	G	rnft1-LOC102078105	MODIFIER	intergenic_region	0	1.98534722285345e-05	0.0283912	NC_031975.2:1481690
1235	NC_031975.2	1731297	C	T	LOC112848074-LOC100697377	MODIFIER	intergenic_region	0	0.00403448	1.55835199045286e-05	NC_031975.2:1731297
1236	NC_031975.2	3090680	A	G	LOC100710592	MODIFIER	intron_variant	0	0.0042046	0.00012769	NC_031975.2:3090680
1237	NC_031975.2	3090680	A	G	LOC100710592	MODIFIER	intron_variant	0	0.0042046	0.00012769	NC_031975.2:3090680
1238	NC_031975.2	3090680	A	G	LOC100710592	MODIFIER	intron_variant	0	0.0042046	0.00012769	NC_031975.2:3090680
1239	NC_031975.2	4119613	C	G	LOC100706295	MODIFIER	intron_variant	0	0.00645486	2.41331696367117e-05	NC_031975.2:4119613
1240	NC_031975.2	4154222	A	C	LOC100706295	MODIFIER	intron_variant	0	0.0020459	4.51542276065854e-05	NC_031975.2:4154222
1241	NC_031975.2	4319314	C	T	esam	MODIFIER	intron_variant	0	0.000627536	6.68965486468938e-05	NC_031975.2:4319314
1242	NC_031975.2	7955916	A	C	LOC100702022	MODIFIER	upstream_gene_variant	2112	0.00199951	0.000112762	NC_031975.2:7955916
1243	NC_031975.2	7955916	A	C	LOC100702022	MODIFIER	intron_variant	0	0.00199951	0.000112762	NC_031975.2:7955916
1244	NC_031975.2	7955916	A	C	LOC100702022	MODIFIER	intron_variant	0	0.00199951	0.000112762	NC_031975.2:7955916
1245	NC_031975.2	7955916	A	C	LOC100702022	MODIFIER	intron_variant	0	0.00199951	0.000112762	NC_031975.2:7955916
1246	NC_031975.2	7955916	A	C	LOC100702022	MODIFIER	intron_variant	0	0.00199951	0.000112762	NC_031975.2:7955916
1247	NC_031975.2	7955916	A	C	LOC100702022	MODIFIER	intron_variant	0	0.00199951	0.000112762	NC_031975.2:7955916
1248	NC_031975.2	7955916	A	C	LOC100702022	MODIFIER	intron_variant	0	0.00199951	0.000112762	NC_031975.2:7955916
1249	NC_031975.2	7955916	A	C	LOC100702022	MODIFIER	intron_variant	0	0.00199951	0.000112762	NC_031975.2:7955916
1250	NC_031975.2	10363296	T	C	LOC100691220	LOW	synonymous_variant	0	3.10794023991288e-05	0.00158114	NC_031975.2:10363296
1251	NC_031975.2	10363296	T	C	LOC100691220	LOW	synonymous_variant	0	3.10794023991288e-05	0.00158114	NC_031975.2:10363296
1252	NC_031975.2	10363296	T	C	LOC100691220	LOW	synonymous_variant	0	3.10794023991288e-05	0.00158114	NC_031975.2:10363296
1253	NC_031975.2	10363296	T	C	LOC100691220	LOW	synonymous_variant	0	3.10794023991288e-05	0.00158114	NC_031975.2:10363296
1254	NC_031975.2	10363296	T	C	LOC100691220	LOW	synonymous_variant	0	3.10794023991288e-05	0.00158114	NC_031975.2:10363296
1255	NC_031975.2	10363296	T	C	LOC100691220	LOW	synonymous_variant	0	3.10794023991288e-05	0.00158114	NC_031975.2:10363296
1256	NC_031975.2	10363296	T	C	LOC100691220	LOW	synonymous_variant	0	3.10794023991288e-05	0.00158114	NC_031975.2:10363296
1257	NC_031975.2	12493167	G	A	LOC100693164	MODIFIER	upstream_gene_variant	4838	0.0385954	2.0574715853935e-05	NC_031975.2:12493167
1258	NC_031975.2	12493167	G	A	LOC100693164	MODIFIER	intron_variant	0	0.0385954	2.0574715853935e-05	NC_031975.2:12493167
1259	NC_031975.2	12493167	G	A	LOC100693164	MODIFIER	intron_variant	0	0.0385954	2.0574715853935e-05	NC_031975.2:12493167
1260	NC_031975.2	12493167	G	A	LOC100693164	MODIFIER	intron_variant	0	0.0385954	2.0574715853935e-05	NC_031975.2:12493167
1261	NC_031975.2	12493167	G	A	LOC100693164	MODIFIER	intron_variant	0	0.0385954	2.0574715853935e-05	NC_031975.2:12493167
1262	NC_031975.2	12493167	G	A	LOC100693164	MODIFIER	intron_variant	0	0.0385954	2.0574715853935e-05	NC_031975.2:12493167
1263	NC_031975.2	13830450	G	A	LOC100705855	MODIFIER	intron_variant	0	8.0325356916939e-06	0.117016	NC_031975.2:13830450
1264	NC_031975.2	14367074	T	G	cadm2	MODIFIER	intron_variant	0	0.00979159	7.01535291705834e-05	NC_031975.2:14367074
1265	NC_031975.2	14367074	T	G	cadm2	MODIFIER	intron_variant	0	0.00979159	7.01535291705834e-05	NC_031975.2:14367074
1266	NC_031975.2	14367074	T	G	cadm2	MODIFIER	intron_variant	0	0.00979159	7.01535291705834e-05	NC_031975.2:14367074
1267	NC_031975.2	14752357	C	A	LOC100701917	MODIFIER	upstream_gene_variant	3064	0.00765351	0.000134254	NC_031975.2:14752357
1268	NC_031975.2	14752357	C	A	LOC100701189	MODIFIER	downstream_gene_variant	3220	0.00765351	0.000134254	NC_031975.2:14752357
1269	NC_031975.2	14752357	C	A	timm10b	MODIFIER	intron_variant	0	0.00765351	0.000134254	NC_031975.2:14752357
1270	NC_031975.2	14752357	C	A	timm10b	MODIFIER	intron_variant	0	0.00765351	0.000134254	NC_031975.2:14752357
1271	NC_031975.2	15108459	G	T	LOC100698758	MODIFIER	intron_variant	0	0.0253294	0.000101604	NC_031975.2:15108459
1272	NC_031975.2	15108459	G	T	LOC100698758	MODIFIER	intron_variant	0	0.0253294	0.000101604	NC_031975.2:15108459
1273	NC_031975.2	15108459	G	T	LOC100698758	MODIFIER	intron_variant	0	0.0253294	0.000101604	NC_031975.2:15108459
1274	NC_031975.2	17472670	A	G	LOC100697642	MODIFIER	3_prime_UTR_variant	1480	2.68392036819433e-05	0.0364269	NC_031975.2:17472670
1275	NC_031975.2	18513666	G	A	LOC100691006	MODIFIER	downstream_gene_variant	4427	4.29012041050004e-06	4.64921064304302e-07	NC_031975.2:18513666
1276	NC_031975.2	18513666	G	A	LOC100690466	MODIFIER	downstream_gene_variant	3618	4.29012041050004e-06	4.64921064304302e-07	NC_031975.2:18513666
1277	NC_031975.2	18513666	G	A	LOC100690740	MODIFIER	intron_variant	0	4.29012041050004e-06	4.64921064304302e-07	NC_031975.2:18513666
1278	NC_031975.2	20574599	G	A	LOC112848014-LOC102078304	MODIFIER	intergenic_region	0	0.0195451	0.000106781	NC_031975.2:20574599
1279	NC_031975.2	21199525	C	T	sh3pxd2b	MODIFIER	intron_variant	0	1.71588775763181e-05	0.00526284	NC_031975.2:21199525
1280	NC_031975.2	21500530	C	T	pdlim4	MODIFIER	intron_variant	0	0.001546	4.90905636183739e-05	NC_031975.2:21500530
1281	NC_031975.2	24364238	G	A	LOC100707472	MODIFIER	3_prime_UTR_variant	504	0.00493347	8.92704075403974e-05	NC_031975.2:24364238
1282	NC_031975.2	24364238	G	A	trnay-gua_9	MODIFIER	upstream_gene_variant	2922	0.00493347	8.92704075403974e-05	NC_031975.2:24364238
1283	NC_031975.2	24364238	G	A	trnay-gua_10	MODIFIER	upstream_gene_variant	3792	0.00493347	8.92704075403974e-05	NC_031975.2:24364238
1284	NC_031975.2	24364238	G	A	trnay-gua_11	MODIFIER	upstream_gene_variant	4669	0.00493347	8.92704075403974e-05	NC_031975.2:24364238
1285	NC_031975.2	25823326	C	T	LOC100696125	MODIFIER	upstream_gene_variant	119	2.43211865036929e-05	0.000377408	NC_031975.2:25823326
1286	NC_031975.2	25823326	C	T	LOC100696125	MODIFIER	upstream_gene_variant	119	2.43211865036929e-05	0.000377408	NC_031975.2:25823326
1287	NC_031975.2	25823326	C	T	LOC100712488	MODIFIER	downstream_gene_variant	1231	2.43211865036929e-05	0.000377408	NC_031975.2:25823326
1288	NC_031975.2	25823326	C	T	LOC100712488	MODIFIER	downstream_gene_variant	1231	2.43211865036929e-05	0.000377408	NC_031975.2:25823326
1289	NC_031975.2	25823326	C	T	LOC100712488-LOC100696125	MODIFIER	intergenic_region	0	2.43211865036929e-05	0.000377408	NC_031975.2:25823326
1290	NC_031975.2	25942983	A	G	LOC100690133	MODIFIER	intron_variant	0	0.00283521	1.56386849301609e-05	NC_031975.2:25942983
1291	NC_031975.2	25942983	A	G	LOC100690133	MODIFIER	intron_variant	0	0.00283521	1.56386849301609e-05	NC_031975.2:25942983
1292	NC_031975.2	25942983	A	G	LOC100690133	MODIFIER	intron_variant	0	0.00283521	1.56386849301609e-05	NC_031975.2:25942983
1293	NC_031975.2	25942983	A	G	LOC100690133	MODIFIER	intron_variant	0	0.00283521	1.56386849301609e-05	NC_031975.2:25942983
1294	NC_031975.2	25942983	A	G	LOC100690133	MODIFIER	intron_variant	0	0.00283521	1.56386849301609e-05	NC_031975.2:25942983
1295	NC_031975.2	25942984	A	G	LOC100690133	MODIFIER	intron_variant	0	0.00283521	1.56386849301609e-05	NC_031975.2:25942984
1296	NC_031975.2	25942984	A	G	LOC100690133	MODIFIER	intron_variant	0	0.00283521	1.56386849301609e-05	NC_031975.2:25942984
1297	NC_031975.2	25942984	A	G	LOC100690133	MODIFIER	intron_variant	0	0.00283521	1.56386849301609e-05	NC_031975.2:25942984
1298	NC_031975.2	25942984	A	G	LOC100690133	MODIFIER	intron_variant	0	0.00283521	1.56386849301609e-05	NC_031975.2:25942984
1299	NC_031975.2	25942984	A	G	LOC100690133	MODIFIER	intron_variant	0	0.00283521	1.56386849301609e-05	NC_031975.2:25942984
1300	NC_031975.2	26372029	A	T	LOC100696919	MODIFIER	intron_variant	0	8.14164509710138e-06	0.119314	NC_031975.2:26372029
1301	NC_031975.2	26502571	G	T	LOC100710078	MODIFIER	intron_variant	0	0.046927	9.96709256215533e-05	NC_031975.2:26502571
1302	NC_031975.2	26734667	G	A	trnay-gua_41	MODIFIER	downstream_gene_variant	19	7.93780418186103e-05	0.0362114	NC_031975.2:26734667
1303	NC_031975.2	26734667	G	A	LOC100708733-trnay-gua_41	MODIFIER	intergenic_region	0	7.93780418186103e-05	0.0362114	NC_031975.2:26734667
1304	NC_031975.2	26734769	G	A	trnay-gua_41	MODERATE	missense_variant	0	9.18154369283927e-05	0.0139962	NC_031975.2:26734769
1305	NC_031975.2	27174502	G	A	rad51d-tmem132e	MODIFIER	intergenic_region	0	4.59404662471823e-05	0.00110067	NC_031975.2:27174502
1306	NC_031975.2	27906735	A	C	LOC100704452	MODIFIER	intron_variant	0	0.00214463	0.000132426	NC_031975.2:27906735
1307	NC_031975.2	27906735	A	C	LOC100704452	MODIFIER	intron_variant	0	0.00214463	0.000132426	NC_031975.2:27906735
1308	NC_031975.2	27906735	A	C	LOC100704452	MODIFIER	intron_variant	0	0.00214463	0.000132426	NC_031975.2:27906735
1309	NC_031975.2	27906735	A	C	LOC100704452	MODIFIER	intron_variant	0	0.00214463	0.000132426	NC_031975.2:27906735
1310	NC_031975.2	27906735	A	C	LOC100704452	MODIFIER	intron_variant	0	0.00214463	0.000132426	NC_031975.2:27906735
1311	NC_031975.2	30534812	A	G	LOC100692827	LOW	synonymous_variant	0	5.17232044092017e-05	0.118641	NC_031975.2:30534812
1312	NC_031975.2	30534812	A	G	LOC100692827	LOW	synonymous_variant	0	5.17232044092017e-05	0.118641	NC_031975.2:30534812
1313	NC_031975.2	30534812	A	G	LOC100692827	LOW	synonymous_variant	0	5.17232044092017e-05	0.118641	NC_031975.2:30534812
1314	NC_031975.2	30534812	A	G	LOC100692827	LOW	synonymous_variant	0	5.17232044092017e-05	0.118641	NC_031975.2:30534812
1315	NC_031975.2	30534812	A	G	LOC100692827	LOW	synonymous_variant	0	5.17232044092017e-05	0.118641	NC_031975.2:30534812
1316	NC_031975.2	32951456	C	T	LOC100693828	MODIFIER	3_prime_UTR_variant	223	6.04299561707216e-06	0.000945695	NC_031975.2:32951456
1317	NC_031975.2	32951456	C	T	LOC100693828	MODIFIER	3_prime_UTR_variant	223	6.04299561707216e-06	0.000945695	NC_031975.2:32951456
1318	NC_031975.2	32951456	C	T	LOC100693828	MODIFIER	3_prime_UTR_variant	223	6.04299561707216e-06	0.000945695	NC_031975.2:32951456
1319	NC_031975.2	32951456	C	T	LOC100693828	MODIFIER	3_prime_UTR_variant	223	6.04299561707216e-06	0.000945695	NC_031975.2:32951456
1320	NC_031975.2	32951456	C	T	LOC100693828	MODIFIER	3_prime_UTR_variant	223	6.04299561707216e-06	0.000945695	NC_031975.2:32951456
1321	NC_031975.2	32951456	C	T	LOC100693828	MODIFIER	3_prime_UTR_variant	223	6.04299561707216e-06	0.000945695	NC_031975.2:32951456
1322	NC_031975.2	32951456	C	T	LOC100693828	MODIFIER	3_prime_UTR_variant	223	6.04299561707216e-06	0.000945695	NC_031975.2:32951456
1323	NC_031975.2	32951456	C	T	LOC100693567	MODIFIER	upstream_gene_variant	1489	6.04299561707216e-06	0.000945695	NC_031975.2:32951456
1324	NC_031976.2	2185441	A	G	LOC100706651	MODIFIER	intron_variant	0	0.000784967	5.87952082424093e-05	NC_031976.2:2185441
1325	NC_031976.2	6051783	T	C	vps13b	MODIFIER	intron_variant	0	0.00221603	7.75920627518756e-05	NC_031976.2:6051783
1326	NC_031976.2	6051783	T	C	vps13b	MODIFIER	intron_variant	0	0.00221603	7.75920627518756e-05	NC_031976.2:6051783
1327	NC_031976.2	6051783	T	C	vps13b	MODIFIER	intron_variant	0	0.00221603	7.75920627518756e-05	NC_031976.2:6051783
1328	NC_031976.2	6051783	T	C	vps13b	MODIFIER	intron_variant	0	0.00221603	7.75920627518756e-05	NC_031976.2:6051783
1329	NC_031976.2	6051783	T	C	vps13b	MODIFIER	intron_variant	0	0.00221603	7.75920627518756e-05	NC_031976.2:6051783
1330	NC_031976.2	6512070	G	A	azin1	MODIFIER	upstream_gene_variant	1222	9.55725274779868e-05	0.00254348	NC_031976.2:6512070
1331	NC_031976.2	6512070	G	A	atp6v1c1	MODIFIER	upstream_gene_variant	2149	9.55725274779868e-05	0.00254348	NC_031976.2:6512070
1332	NC_031976.2	6512070	G	A	azin1	MODIFIER	upstream_gene_variant	1992	9.55725274779868e-05	0.00254348	NC_031976.2:6512070
1333	NC_031976.2	6512070	G	A	azin1	MODIFIER	upstream_gene_variant	1992	9.55725274779868e-05	0.00254348	NC_031976.2:6512070
1334	NC_031976.2	6512070	G	A	atp6v1c1	MODIFIER	upstream_gene_variant	2442	9.55725274779868e-05	0.00254348	NC_031976.2:6512070
1335	NC_031976.2	6512070	G	A	azin1-atp6v1c1	MODIFIER	intergenic_region	0	9.55725274779868e-05	0.00254348	NC_031976.2:6512070
1336	NC_031976.2	9968250	T	A	LOC102076450	MODIFIER	downstream_gene_variant	4453	0.00991363	9.32679714190309e-05	NC_031976.2:9968250
1337	NC_031976.2	9968250	T	A	LOC102076450	MODIFIER	downstream_gene_variant	135	0.00991363	9.32679714190309e-05	NC_031976.2:9968250
1338	NC_031976.2	9968250	T	A	dnah5	MODIFIER	intron_variant	0	0.00991363	9.32679714190309e-05	NC_031976.2:9968250
1339	NC_031976.2	9968250	T	A	dnah5	MODIFIER	intron_variant	0	0.00991363	9.32679714190309e-05	NC_031976.2:9968250
1340	NC_031976.2	11841679	C	T	LOC112848253	MODIFIER	upstream_gene_variant	4461	0.0254315	0.000122721	NC_031976.2:11841679
1341	NC_031976.2	11841679	C	T	LOC100699465	MODIFIER	intron_variant	0	0.0254315	0.000122721	NC_031976.2:11841679
1342	NC_031976.2	11841679	C	T	LOC100699465	MODIFIER	intron_variant	0	0.0254315	0.000122721	NC_031976.2:11841679
1343	NC_031976.2	15168202	C	T	dcaf13-rims2	MODIFIER	intergenic_region	0	2.58983627942246e-05	0.000107618	NC_031976.2:15168202
1344	NC_031976.2	15168939	A	G	dcaf13-rims2	MODIFIER	intergenic_region	0	7.66599359477728e-05	0.000210176	NC_031976.2:15168939
1345	NC_031976.2	21849034	C	T	LOC100690126	MODIFIER	intron_variant	0	7.73686840901083e-05	0.00447025	NC_031976.2:21849034
1346	NC_031976.2	21938578	T	C	sphk2	MODIFIER	3_prime_UTR_variant	980	5.18946014778112e-05	0.367401	NC_031976.2:21938578
1347	NC_031976.2	21938578	T	C	cyth2	MODIFIER	upstream_gene_variant	1880	5.18946014778112e-05	0.367401	NC_031976.2:21938578
1348	NC_031976.2	22537549	C	A	LOC100699493	MODIFIER	intron_variant	0	6.75566130461569e-05	0.00111963	NC_031976.2:22537549
1349	NC_031976.2	22537549	C	A	LOC100699493	MODIFIER	intron_variant	0	6.75566130461569e-05	0.00111963	NC_031976.2:22537549
1350	NC_031976.2	24981687	C	A	LOC100703577	MODERATE	missense_variant	0	4.84820327737242e-05	0.000354259	NC_031976.2:24981687
1351	NC_031976.2	24981687	C	A	LOC109204226	MODIFIER	upstream_gene_variant	4566	4.84820327737242e-05	0.000354259	NC_031976.2:24981687
1352	NC_031976.2	24981687	C	A	LOC109204226	MODIFIER	upstream_gene_variant	4566	4.84820327737242e-05	0.000354259	NC_031976.2:24981687
1353	NC_031976.2	27849888	G	A	LOC100705345	MODIFIER	upstream_gene_variant	2434	0.014501	7.57565731899142e-05	NC_031976.2:27849888
1354	NC_031976.2	27849888	G	A	LOC100705345	MODIFIER	upstream_gene_variant	2446	0.014501	7.57565731899142e-05	NC_031976.2:27849888
1355	NC_031976.2	27849888	G	A	LOC100705345-LOC100705611	MODIFIER	intergenic_region	0	0.014501	7.57565731899142e-05	NC_031976.2:27849888
1356	NC_031976.2	28344957	T	A	LOC109204088	MODERATE	missense_variant	0	0.00246743	4.1235039616695e-05	NC_031976.2:28344957
1357	NC_031976.2	28344957	T	A	LOC100699404	MODIFIER	downstream_gene_variant	1046	0.00246743	4.1235039616695e-05	NC_031976.2:28344957
1358	NC_031976.2	28344957	T	A	LOC100708277	MODIFIER	downstream_gene_variant	3179	0.00246743	4.1235039616695e-05	NC_031976.2:28344957
1359	NC_031976.2	28344957	T	A	LOC100708277	MODIFIER	downstream_gene_variant	3179	0.00246743	4.1235039616695e-05	NC_031976.2:28344957
1360	NC_031976.2	28344957	T	A	LOC100708277	MODIFIER	downstream_gene_variant	3179	0.00246743	4.1235039616695e-05	NC_031976.2:28344957
1361	NC_031976.2	28344957	T	A	LOC100708277	MODIFIER	downstream_gene_variant	3179	0.00246743	4.1235039616695e-05	NC_031976.2:28344957
1362	NC_031976.2	29151745	G	A	LOC102079703	MODIFIER	upstream_gene_variant	3097	0.00523967	5.41301796361636e-05	NC_031976.2:29151745
1363	NC_031976.2	29151745	G	A	LOC102079703	MODIFIER	upstream_gene_variant	3097	0.00523967	5.41301796361636e-05	NC_031976.2:29151745
1364	NC_031976.2	29151745	G	A	LOC102079703	MODIFIER	upstream_gene_variant	3097	0.00523967	5.41301796361636e-05	NC_031976.2:29151745
1365	NC_031976.2	29151745	G	A	LOC109194338	MODIFIER	downstream_gene_variant	3633	0.00523967	5.41301796361636e-05	NC_031976.2:29151745
1366	NC_031976.2	29151745	G	A	LOC109194338	MODIFIER	downstream_gene_variant	3633	0.00523967	5.41301796361636e-05	NC_031976.2:29151745
1367	NC_031976.2	29151745	G	A	LOC102079703-LOC109194338	MODIFIER	intergenic_region	0	0.00523967	5.41301796361636e-05	NC_031976.2:29151745
1368	NC_031976.2	31790326	A	C	LOC106098594	MODIFIER	upstream_gene_variant	3907	0.00920289	0.000106698	NC_031976.2:31790326
1369	NC_031976.2	31790326	A	C	LOC106098594	MODIFIER	upstream_gene_variant	3907	0.00920289	0.000106698	NC_031976.2:31790326
1370	NC_031976.2	31790326	A	C	LOC106098594	MODIFIER	upstream_gene_variant	3907	0.00920289	0.000106698	NC_031976.2:31790326
1371	NC_031976.2	31790326	A	C	LOC106098594	MODIFIER	upstream_gene_variant	3907	0.00920289	0.000106698	NC_031976.2:31790326
1372	NC_031976.2	31790326	A	C	LOC106098594	MODIFIER	upstream_gene_variant	1771	0.00920289	0.000106698	NC_031976.2:31790326
1373	NC_031976.2	31790326	A	C	smarcc1	MODIFIER	downstream_gene_variant	2302	0.00920289	0.000106698	NC_031976.2:31790326
1374	NC_031976.2	31790326	A	C	smarcc1	MODIFIER	downstream_gene_variant	2302	0.00920289	0.000106698	NC_031976.2:31790326
1375	NC_031976.2	31790326	A	C	LOC106098594-smarcc1	MODIFIER	intergenic_region	0	0.00920289	0.000106698	NC_031976.2:31790326
1376	NC_031976.2	31981799	T	C	dpy19l1-tbx20	MODIFIER	intergenic_region	0	0.0838634	0.000107216	NC_031976.2:31981799
1377	NC_031976.2	32626333	T	C	dgkb	MODIFIER	intron_variant	0	3.21623382585504e-05	0.000125077	NC_031976.2:32626333
1378	NC_031976.2	32626333	T	C	dgkb	MODIFIER	intron_variant	0	3.21623382585504e-05	0.000125077	NC_031976.2:32626333
1379	NC_031976.2	32626333	T	C	dgkb	MODIFIER	intron_variant	0	3.21623382585504e-05	0.000125077	NC_031976.2:32626333
1380	NC_031976.2	32693651	A	G	etv1	MODIFIER	intron_variant	0	0.0289223	9.77328230132148e-05	NC_031976.2:32693651
1381	NC_031976.2	32693651	A	G	etv1	MODIFIER	intron_variant	0	0.0289223	9.77328230132148e-05	NC_031976.2:32693651
1382	NC_031976.2	32693651	A	G	etv1	MODIFIER	intron_variant	0	0.0289223	9.77328230132148e-05	NC_031976.2:32693651
1383	NC_031976.2	32693651	A	G	etv1	MODIFIER	intron_variant	0	0.0289223	9.77328230132148e-05	NC_031976.2:32693651
1384	NC_031976.2	32693651	A	G	etv1	MODIFIER	intron_variant	0	0.0289223	9.77328230132148e-05	NC_031976.2:32693651
1385	NC_031976.2	32693651	A	G	etv1	MODIFIER	intron_variant	0	0.0289223	9.77328230132148e-05	NC_031976.2:32693651
1386	NC_031976.2	32693651	A	G	etv1	MODIFIER	intron_variant	0	0.0289223	9.77328230132148e-05	NC_031976.2:32693651
1387	NC_031976.2	32693651	A	G	etv1	MODIFIER	intron_variant	0	0.0289223	9.77328230132148e-05	NC_031976.2:32693651
1388	NC_031976.2	32693651	A	G	etv1	MODIFIER	intron_variant	0	0.0289223	9.77328230132148e-05	NC_031976.2:32693651
1389	NC_031976.2	32693651	A	G	etv1	MODIFIER	intron_variant	0	0.0289223	9.77328230132148e-05	NC_031976.2:32693651
1390	NC_031976.2	32693651	A	G	etv1	MODIFIER	intron_variant	0	0.0289223	9.77328230132148e-05	NC_031976.2:32693651
1391	NC_031976.2	32693651	A	G	etv1	MODIFIER	intron_variant	0	0.0289223	9.77328230132148e-05	NC_031976.2:32693651
1392	NC_031976.2	32693651	A	G	etv1	MODIFIER	intron_variant	0	0.0289223	9.77328230132148e-05	NC_031976.2:32693651
1393	NC_031976.2	32693651	A	G	etv1	MODIFIER	intron_variant	0	0.0289223	9.77328230132148e-05	NC_031976.2:32693651
1394	NC_031976.2	32874431	T	C	vwde	MODIFIER	intron_variant	0	0.00160096	5.11568865521905e-05	NC_031976.2:32874431
1395	NC_031976.2	32874434	G	A	vwde	MODIFIER	intron_variant	0	0.0016033	5.12208079969952e-05	NC_031976.2:32874434
1396	NC_031976.2	33540794	T	A	LOC109204244-znf385d	MODIFIER	intergenic_region	0	0.0207861	6.4995958297105e-05	NC_031976.2:33540794
1397	NC_031976.2	33594981	C	T	LOC109204244-znf385d	MODIFIER	intergenic_region	0	4.95005418739113e-05	0.0161403	NC_031976.2:33594981
1398	NC_031976.2	33663163	T	C	znf385d	MODIFIER	intron_variant	0	0.0321086	2.36200534439534e-05	NC_031976.2:33663163
1399	NC_031976.2	34046005	G	A	LOC100701990	MODIFIER	3_prime_UTR_variant	329	0.000100254	0.000945355	NC_031976.2:34046005
1400	NC_031976.2	34129544	A	G	rftn1	MODIFIER	intron_variant	0	0.00884548	0.000112595	NC_031976.2:34129544
1401	NC_031976.2	34435394	G	A	LOC100699553	MODIFIER	intron_variant	0	0.00329453	6.78305621543452e-05	NC_031976.2:34435394
1402	NC_031976.2	36221364	A	G	LOC109204277	MODIFIER	upstream_gene_variant	280	0.0353803	2.67657388893767e-05	NC_031976.2:36221364
1403	NC_031976.2	36221364	A	G	LOC109204277-LOC100534578	MODIFIER	intergenic_region	0	0.0353803	2.67657388893767e-05	NC_031976.2:36221364
1404	NC_031977.2	4199435	T	C	npdc1	LOW	synonymous_variant	0	0.000104813	0.546255	NC_031977.2:4199435
1405	NC_031977.2	4199435	T	C	npdc1	LOW	synonymous_variant	0	0.000104813	0.546255	NC_031977.2:4199435
1406	NC_031977.2	5580948	C	T	LOC112841897-LOC100692001	MODIFIER	intergenic_region	0	0.0050712	8.06286352337016e-05	NC_031977.2:5580948
1407	NC_031977.2	6489652	T	G	ift81	MODIFIER	intron_variant	0	6.56272562675346e-05	0.0153878	NC_031977.2:6489652
1408	NC_031977.2	6501093	A	T	LOC100701560	MODIFIER	5_prime_UTR_variant	26	0.0152462	4.70855618950052e-05	NC_031977.2:6501093
1409	NC_031977.2	6501093	A	T	ift81	MODIFIER	upstream_gene_variant	1078	0.0152462	4.70855618950052e-05	NC_031977.2:6501093
1410	NC_031977.2	7676880	T	C	LOC112841797-trnac-gca_20	MODIFIER	intergenic_region	0	0.000101555	0.0023468	NC_031977.2:7676880
1411	NC_031977.2	8467012	A	G	LOC106097761	LOW	synonymous_variant	0	0.0599175	0.000132167	NC_031977.2:8467012
1412	NC_031977.2	9487689	C	T	LOC102079631	MODIFIER	upstream_gene_variant	3282	0.051963	9.50444818925898e-05	NC_031977.2:9487689
1413	NC_031977.2	9487689	C	T	golga3	MODIFIER	upstream_gene_variant	1620	0.051963	9.50444818925898e-05	NC_031977.2:9487689
1414	NC_031977.2	9487689	C	T	LOC102079631	MODIFIER	upstream_gene_variant	3281	0.051963	9.50444818925898e-05	NC_031977.2:9487689
1415	NC_031977.2	9487689	C	T	golga3	MODIFIER	upstream_gene_variant	1621	0.051963	9.50444818925898e-05	NC_031977.2:9487689
1416	NC_031977.2	9487689	C	T	LOC102079631-golga3	MODIFIER	intergenic_region	0	0.051963	9.50444818925898e-05	NC_031977.2:9487689
1417	NC_031977.2	13611119	A	C	kansl3	MODIFIER	5_prime_UTR_variant	908	0.000566285	4.84097123370574e-05	NC_031977.2:13611119
1418	NC_031977.2	13611119	A	C	kansl3	MODIFIER	5_prime_UTR_variant	908	0.000566285	4.84097123370574e-05	NC_031977.2:13611119
1419	NC_031977.2	13611119	A	C	kansl3	MODIFIER	5_prime_UTR_variant	908	0.000566285	4.84097123370574e-05	NC_031977.2:13611119
1420	NC_031977.2	13611119	A	C	kansl3	MODIFIER	5_prime_UTR_variant	908	0.000566285	4.84097123370574e-05	NC_031977.2:13611119
1421	NC_031977.2	13611119	A	C	kansl3	MODIFIER	5_prime_UTR_variant	908	0.000566285	4.84097123370574e-05	NC_031977.2:13611119
1422	NC_031977.2	13611119	A	C	kansl3	MODIFIER	upstream_gene_variant	94	0.000566285	4.84097123370574e-05	NC_031977.2:13611119
1423	NC_031977.2	14586076	G	A	ttc37	LOW	synonymous_variant	0	3.58082371963414e-05	0.0682305	NC_031977.2:14586076
1424	NC_031977.2	14586076	G	A	LOC109204587	MODIFIER	downstream_gene_variant	3034	3.58082371963414e-05	0.0682305	NC_031977.2:14586076
1425	NC_031977.2	14586076	G	A	LOC109204587	MODIFIER	downstream_gene_variant	3034	3.58082371963414e-05	0.0682305	NC_031977.2:14586076
1426	NC_031977.2	14694139	T	C	mctp1	MODIFIER	intron_variant	0	0.00201605	0.000120622	NC_031977.2:14694139
1427	NC_031977.2	14694139	T	C	mctp1	MODIFIER	intron_variant	0	0.00201605	0.000120622	NC_031977.2:14694139
1428	NC_031977.2	14694139	T	C	mctp1	MODIFIER	intron_variant	0	0.00201605	0.000120622	NC_031977.2:14694139
1429	NC_031977.2	14694139	T	C	mctp1	MODIFIER	intron_variant	0	0.00201605	0.000120622	NC_031977.2:14694139
1430	NC_031977.2	14694139	T	C	mctp1	MODIFIER	intron_variant	0	0.00201605	0.000120622	NC_031977.2:14694139
1431	NC_031977.2	14694139	T	C	mctp1	MODIFIER	intron_variant	0	0.00201605	0.000120622	NC_031977.2:14694139
1432	NC_031977.2	14694139	T	C	mctp1	MODIFIER	intron_variant	0	0.00201605	0.000120622	NC_031977.2:14694139
1433	NC_031977.2	16531663	G	A	edil3-LOC100706323	MODIFIER	intergenic_region	0	1.47382201359582e-05	0.00570308	NC_031977.2:16531663
1434	NC_031977.2	25329752	C	T	izumo1	MODIFIER	intron_variant	0	0.0470798	0.000105438	NC_031977.2:25329752
1435	NC_031977.2	25329752	C	T	izumo1	MODIFIER	intron_variant	0	0.0470798	0.000105438	NC_031977.2:25329752
1436	NC_031977.2	25329752	C	T	izumo1	MODIFIER	intron_variant	0	0.0470798	0.000105438	NC_031977.2:25329752
1437	NC_031977.2	25329752	C	T	izumo1	MODIFIER	intron_variant	0	0.0470798	0.000105438	NC_031977.2:25329752
1438	NC_031977.2	25329752	C	T	izumo1	MODIFIER	intron_variant	0	0.0470798	0.000105438	NC_031977.2:25329752
1439	NC_031977.2	25329752	C	T	izumo1	MODIFIER	intron_variant	0	0.0470798	0.000105438	NC_031977.2:25329752
1440	NC_031977.2	25329752	C	T	izumo1	MODIFIER	intron_variant	0	0.0470798	0.000105438	NC_031977.2:25329752
1441	NC_031977.2	25329752	C	T	izumo1	MODIFIER	intron_variant	0	0.0470798	0.000105438	NC_031977.2:25329752
1442	NC_031977.2	25329752	C	T	izumo1	MODIFIER	intron_variant	0	0.0470798	0.000105438	NC_031977.2:25329752
1443	NC_031977.2	25329752	C	T	izumo1	MODIFIER	intron_variant	0	0.0470798	0.000105438	NC_031977.2:25329752
1444	NC_031977.2	26060232	G	A	LOC102077224	MODIFIER	intron_variant	0	3.47304417709612e-05	0.132431	NC_031977.2:26060232
1445	NC_031977.2	26060232	G	A	LOC102077224	MODIFIER	intron_variant	0	3.47304417709612e-05	0.132431	NC_031977.2:26060232
1446	NC_031977.2	26442974	T	C	arl15	MODIFIER	intron_variant	0	9.60706085469616e-05	0.0801643	NC_031977.2:26442974
1447	NC_031977.2	26442974	T	C	arl15	MODIFIER	intron_variant	0	9.60706085469616e-05	0.0801643	NC_031977.2:26442974
1448	NC_031977.2	26442974	T	C	arl15	MODIFIER	intron_variant	0	9.60706085469616e-05	0.0801643	NC_031977.2:26442974
1449	NC_031977.2	26442974	T	C	arl15	MODIFIER	intron_variant	0	9.60706085469616e-05	0.0801643	NC_031977.2:26442974
1450	NC_031977.2	27341397	T	C	tmem8b-tars	MODIFIER	intergenic_region	0	7.37829275919655e-05	0.00733511	NC_031977.2:27341397
1451	NC_031977.2	27880567	C	T	LOC102078934	MODIFIER	intron_variant	0	0.000113989	0.00958357	NC_031977.2:27880567
1452	NC_031977.2	30062065	A	G	ksr2	MODIFIER	intron_variant	0	0.00087839	0.000131449	NC_031977.2:30062065
1453	NC_031977.2	30062065	A	G	ksr2	MODIFIER	intron_variant	0	0.00087839	0.000131449	NC_031977.2:30062065
1454	NC_031977.2	30062065	A	G	ksr2	MODIFIER	intron_variant	0	0.00087839	0.000131449	NC_031977.2:30062065
1455	NC_031977.2	30062065	A	G	ksr2	MODIFIER	intron_variant	0	0.00087839	0.000131449	NC_031977.2:30062065
1456	NC_031977.2	30461518	C	T	LOC100694631	MODIFIER	5_prime_UTR_variant	1556	0.00989437	6.56825792671939e-06	NC_031977.2:30461518
1457	NC_031977.2	30461518	C	T	hspb8	MODIFIER	downstream_gene_variant	4583	0.00989437	6.56825792671939e-06	NC_031977.2:30461518
1458	NC_031977.2	30889055	A	T	LOC100695100	MODIFIER	intron_variant	0	8.65637622435268e-05	2.41107455251763e-05	NC_031977.2:30889055
1459	NC_031977.2	30889055	A	T	LOC100695100	MODIFIER	intron_variant	0	8.65637622435268e-05	2.41107455251763e-05	NC_031977.2:30889055
1460	NC_031977.2	30889055	A	T	LOC100695100	MODIFIER	intron_variant	0	8.65637622435268e-05	2.41107455251763e-05	NC_031977.2:30889055
1461	NC_031977.2	30889055	A	T	LOC100695100	MODIFIER	intron_variant	0	8.65637622435268e-05	2.41107455251763e-05	NC_031977.2:30889055
1462	NC_031977.2	30889055	A	T	LOC100695100	MODIFIER	intron_variant	0	8.65637622435268e-05	2.41107455251763e-05	NC_031977.2:30889055
1463	NC_031977.2	30889055	A	T	LOC100695100	MODIFIER	intron_variant	0	8.65637622435268e-05	2.41107455251763e-05	NC_031977.2:30889055
1464	NC_031977.2	30889055	A	T	LOC100695100	MODIFIER	intron_variant	0	8.65637622435268e-05	2.41107455251763e-05	NC_031977.2:30889055
1465	NC_031977.2	30889055	A	T	LOC100695100	MODIFIER	intron_variant	0	8.65637622435268e-05	2.41107455251763e-05	NC_031977.2:30889055
1466	NC_031977.2	30889055	A	T	LOC100695100	MODIFIER	intron_variant	0	8.65637622435268e-05	2.41107455251763e-05	NC_031977.2:30889055
1467	NC_031977.2	30889055	A	T	LOC100695100	MODIFIER	intron_variant	0	8.65637622435268e-05	2.41107455251763e-05	NC_031977.2:30889055
1468	NC_031977.2	30889055	A	T	LOC100695100	MODIFIER	intron_variant	0	8.65637622435268e-05	2.41107455251763e-05	NC_031977.2:30889055
1469	NC_031977.2	30889055	A	T	LOC100695100	MODIFIER	intron_variant	0	8.65637622435268e-05	2.41107455251763e-05	NC_031977.2:30889055
1470	NC_031977.2	30889055	A	T	LOC100695100	MODIFIER	intron_variant	0	8.65637622435268e-05	2.41107455251763e-05	NC_031977.2:30889055
1471	NC_031977.2	30889055	A	T	LOC100695100	MODIFIER	intron_variant	0	8.65637622435268e-05	2.41107455251763e-05	NC_031977.2:30889055
1472	NC_031977.2	30889055	A	T	LOC100695100	MODIFIER	intron_variant	0	8.65637622435268e-05	2.41107455251763e-05	NC_031977.2:30889055
1473	NC_031977.2	30889055	A	T	LOC100695100	MODIFIER	intron_variant	0	8.65637622435268e-05	2.41107455251763e-05	NC_031977.2:30889055
1474	NC_031977.2	30889055	A	T	LOC100695100	MODIFIER	intron_variant	0	8.65637622435268e-05	2.41107455251763e-05	NC_031977.2:30889055
1475	NC_031977.2	30889055	A	T	LOC100695100	MODIFIER	intron_variant	0	8.65637622435268e-05	2.41107455251763e-05	NC_031977.2:30889055
1476	NC_031977.2	30889055	A	T	LOC100695100	MODIFIER	intron_variant	0	8.65637622435268e-05	2.41107455251763e-05	NC_031977.2:30889055
1477	NC_031977.2	30889055	A	T	LOC100695100	MODIFIER	intron_variant	0	8.65637622435268e-05	2.41107455251763e-05	NC_031977.2:30889055
1478	NC_031977.2	30889055	A	T	LOC100695100	MODIFIER	intron_variant	0	8.65637622435268e-05	2.41107455251763e-05	NC_031977.2:30889055
1479	NC_031977.2	30889055	A	T	LOC100695100	MODIFIER	intron_variant	0	8.65637622435268e-05	2.41107455251763e-05	NC_031977.2:30889055
1480	NC_031977.2	30889055	A	T	LOC100695100	MODIFIER	intron_variant	0	8.65637622435268e-05	2.41107455251763e-05	NC_031977.2:30889055
1481	NC_031977.2	30889055	A	T	LOC100695100	MODIFIER	intron_variant	0	8.65637622435268e-05	2.41107455251763e-05	NC_031977.2:30889055
1482	NC_031977.2	30889055	A	T	LOC100695100	MODIFIER	intron_variant	0	8.65637622435268e-05	2.41107455251763e-05	NC_031977.2:30889055
1483	NC_031977.2	30889055	A	T	LOC100695100	MODIFIER	intron_variant	0	8.65637622435268e-05	2.41107455251763e-05	NC_031977.2:30889055
1484	NC_031977.2	30889055	A	T	LOC100695100	MODIFIER	intron_variant	0	8.65637622435268e-05	2.41107455251763e-05	NC_031977.2:30889055
1485	NC_031977.2	30889055	A	T	LOC100695100	MODIFIER	intron_variant	0	8.65637622435268e-05	2.41107455251763e-05	NC_031977.2:30889055
1486	NC_031977.2	30889055	A	T	LOC100695100	MODIFIER	intron_variant	0	8.65637622435268e-05	2.41107455251763e-05	NC_031977.2:30889055
1487	NC_031977.2	30889055	A	T	LOC100695100	MODIFIER	intron_variant	0	8.65637622435268e-05	2.41107455251763e-05	NC_031977.2:30889055
1488	NC_031977.2	30889055	A	T	LOC100695100	MODIFIER	intron_variant	0	8.65637622435268e-05	2.41107455251763e-05	NC_031977.2:30889055
1489	NC_031977.2	30889055	A	T	LOC100695100	MODIFIER	intron_variant	0	8.65637622435268e-05	2.41107455251763e-05	NC_031977.2:30889055
1490	NC_031977.2	30889055	A	T	LOC100695100	MODIFIER	intron_variant	0	8.65637622435268e-05	2.41107455251763e-05	NC_031977.2:30889055
1491	NC_031977.2	30889055	A	T	LOC100695100	MODIFIER	intron_variant	0	8.65637622435268e-05	2.41107455251763e-05	NC_031977.2:30889055
1492	NC_031977.2	30889055	A	T	LOC100695100	MODIFIER	intron_variant	0	8.65637622435268e-05	2.41107455251763e-05	NC_031977.2:30889055
1493	NC_031977.2	30889055	A	T	LOC100695100	MODIFIER	intron_variant	0	8.65637622435268e-05	2.41107455251763e-05	NC_031977.2:30889055
1494	NC_031977.2	30889055	A	T	LOC100695100	MODIFIER	intron_variant	0	8.65637622435268e-05	2.41107455251763e-05	NC_031977.2:30889055
1495	NC_031977.2	30889055	A	T	LOC100695100	MODIFIER	intron_variant	0	8.65637622435268e-05	2.41107455251763e-05	NC_031977.2:30889055
1496	NC_031977.2	30889055	A	T	LOC100695100	MODIFIER	intron_variant	0	8.65637622435268e-05	2.41107455251763e-05	NC_031977.2:30889055
1497	NC_031977.2	31455179	A	G	LOC100694410-LOC112841862	MODIFIER	intergenic_region	0	0.00291785	8.25005019058432e-05	NC_031977.2:31455179
1498	NC_031977.2	32270207	G	T	nudt12	MODIFIER	downstream_gene_variant	3591	0.120253	1.21745913226457e-05	NC_031977.2:32270207
1499	NC_031977.2	32270207	G	T	nudt12	MODIFIER	downstream_gene_variant	4175	0.120253	1.21745913226457e-05	NC_031977.2:32270207
1500	NC_031977.2	32270207	G	T	LOC100710927	MODIFIER	intron_variant	0	0.120253	1.21745913226457e-05	NC_031977.2:32270207
1501	NC_031977.2	32270207	G	T	LOC100710927	MODIFIER	intron_variant	0	0.120253	1.21745913226457e-05	NC_031977.2:32270207
1502	NC_031977.2	32270207	G	T	LOC100710927	MODIFIER	intron_variant	0	0.120253	1.21745913226457e-05	NC_031977.2:32270207
1503	NC_031977.2	32317233	T	C	LOC100711193	MODIFIER	upstream_gene_variant	3002	0.0429006	5.53434403831924e-05	NC_031977.2:32317233
1504	NC_031977.2	32317233	T	C	LOC100711193	MODIFIER	upstream_gene_variant	3038	0.0429006	5.53434403831924e-05	NC_031977.2:32317233
1505	NC_031977.2	32317233	T	C	LOC100711193	MODIFIER	upstream_gene_variant	3038	0.0429006	5.53434403831924e-05	NC_031977.2:32317233
1506	NC_031977.2	32317233	T	C	LOC100711193	MODIFIER	upstream_gene_variant	3038	0.0429006	5.53434403831924e-05	NC_031977.2:32317233
1507	NC_031977.2	32317233	T	C	LOC100711193	MODIFIER	upstream_gene_variant	3002	0.0429006	5.53434403831924e-05	NC_031977.2:32317233
1508	NC_031977.2	32317233	T	C	LOC100711193	MODIFIER	upstream_gene_variant	3002	0.0429006	5.53434403831924e-05	NC_031977.2:32317233
1509	NC_031977.2	32317233	T	C	LOC100711465	MODIFIER	intron_variant	0	0.0429006	5.53434403831924e-05	NC_031977.2:32317233
1510	NC_031977.2	32317233	T	C	LOC100711465	MODIFIER	intron_variant	0	0.0429006	5.53434403831924e-05	NC_031977.2:32317233
1511	NC_031977.2	32317233	T	C	LOC100711465	MODIFIER	intron_variant	0	0.0429006	5.53434403831924e-05	NC_031977.2:32317233
1512	NC_031977.2	32317233	T	C	LOC100711465	MODIFIER	intron_variant	0	0.0429006	5.53434403831924e-05	NC_031977.2:32317233
1513	NC_031977.2	32317233	T	C	LOC100711465	MODIFIER	intron_variant	0	0.0429006	5.53434403831924e-05	NC_031977.2:32317233
1514	NC_031977.2	32317233	T	C	LOC100711465	MODIFIER	intron_variant	0	0.0429006	5.53434403831924e-05	NC_031977.2:32317233
1515	NC_031977.2	32317233	T	C	LOC100711465	MODIFIER	intron_variant	0	0.0429006	5.53434403831924e-05	NC_031977.2:32317233
1516	NC_031977.2	32317233	T	C	LOC100711465	MODIFIER	intron_variant	0	0.0429006	5.53434403831924e-05	NC_031977.2:32317233
1517	NC_031977.2	32317233	T	C	LOC100711465	MODIFIER	intron_variant	0	0.0429006	5.53434403831924e-05	NC_031977.2:32317233
1518	NC_031977.2	32317233	T	C	LOC100711465	MODIFIER	intron_variant	0	0.0429006	5.53434403831924e-05	NC_031977.2:32317233
1519	NC_031977.2	32352835	G	A	adamtsl2	MODIFIER	intron_variant	0	0.000100696	0.000639829	NC_031977.2:32352835
1520	NC_031977.2	33338024	T	C	LOC100697244	MODIFIER	upstream_gene_variant	208	0.067502	7.16643821207099e-05	NC_031977.2:33338024
1521	NC_031977.2	33338024	T	C	LOC100697244-LOC100697509	MODIFIER	intergenic_region	0	0.067502	7.16643821207099e-05	NC_031977.2:33338024
1522	NC_031977.2	33369732	T	C	LOC100697509	MODIFIER	intron_variant	0	0.00854204	0.000114443	NC_031977.2:33369732
1523	NC_031977.2	33860517	A	G	bmp2k	MODIFIER	intron_variant	0	5.72773904581453e-05	0.000254536	NC_031977.2:33860517
1524	NC_031977.2	33860517	A	G	LOC106098183	MODIFIER	non_coding_transcript_exon_variant	0	5.72773904581453e-05	0.000254536	NC_031977.2:33860517
1525	NC_031977.2	33880292	A	G	paqr3	MODIFIER	intron_variant	0	0.0388605	0.000114182	NC_031977.2:33880292
1526	NC_031977.2	33880292	A	G	paqr3	MODIFIER	intron_variant	0	0.0388605	0.000114182	NC_031977.2:33880292
1527	NC_031977.2	34224394	T	C	fgf5	MODIFIER	intron_variant	0	0.00665097	7.59649891988797e-05	NC_031977.2:34224394
1528	NC_031977.2	34379375	A	G	LOC112841790	MODIFIER	intron_variant	0	9.72681937279205e-05	0.0104549	NC_031977.2:34379375
1529	NC_031977.2	34379375	A	G	rasgef1b	MODIFIER	intron_variant	0	9.72681937279205e-05	0.0104549	NC_031977.2:34379375
1530	NC_031977.2	34379375	A	G	LOC112841790	MODIFIER	intron_variant	0	9.72681937279205e-05	0.0104549	NC_031977.2:34379375
1531	NC_031977.2	34379375	A	G	rasgef1b	MODIFIER	intron_variant	0	9.72681937279205e-05	0.0104549	NC_031977.2:34379375
1532	NC_031977.2	34393088	A	G	rasgef1b	MODIFIER	intron_variant	0	0.0263946	9.8124065441796e-06	NC_031977.2:34393088
1533	NC_031977.2	34393088	A	G	LOC112841790	MODIFIER	intron_variant	0	0.0263946	9.8124065441796e-06	NC_031977.2:34393088
1534	NC_031977.2	34393088	A	G	rasgef1b	MODIFIER	intron_variant	0	0.0263946	9.8124065441796e-06	NC_031977.2:34393088
1535	NC_031977.2	34713985	T	G	LOC100697145	MODIFIER	intron_variant	0	0.00193097	0.000130825	NC_031977.2:34713985
1536	NC_031977.2	35163739	T	C	mapk1	MODIFIER	intron_variant	0	0.0206365	0.00013481	NC_031977.2:35163739
1537	NC_031977.2	35734826	C	G	dmrt2	LOW	synonymous_variant	0	2.00143717220036e-05	1.04017620334376e-05	NC_031977.2:35734826
1538	NC_031977.2	37744501	T	G	LOC100705892	LOW	splice_region_variant&intron_variant	0	2.76910024101911e-05	0.0671957	NC_031977.2:37744501
1539	NC_031977.2	37744501	T	G	LOC100705892	LOW	splice_region_variant&intron_variant	0	2.76910024101911e-05	0.0671957	NC_031977.2:37744501
1540	NC_031977.2	37744501	T	G	LOC100705892	LOW	splice_region_variant&intron_variant	0	2.76910024101911e-05	0.0671957	NC_031977.2:37744501
1541	NC_031977.2	37744501	T	G	LOC100705626	MODIFIER	upstream_gene_variant	4671	2.76910024101911e-05	0.0671957	NC_031977.2:37744501
1542	NC_031977.2	38256056	T	C	LOC100701313	MODIFIER	3_prime_UTR_variant	930	0.00259138	6.79999649560117e-05	NC_031977.2:38256056
1543	NC_031977.2	38256056	T	C	lrrc2	MODIFIER	downstream_gene_variant	2431	0.00259138	6.79999649560117e-05	NC_031977.2:38256056
1544	NC_031977.2	38256056	T	C	lrrc2	MODIFIER	downstream_gene_variant	2431	0.00259138	6.79999649560117e-05	NC_031977.2:38256056
1545	NC_031977.2	38313773	C	T	LOC100697549	MODIFIER	3_prime_UTR_variant	12	4.33136386207958e-05	0.000376581	NC_031977.2:38313773
1546	NC_031977.2	38313773	C	T	dmtn	MODIFIER	downstream_gene_variant	4059	4.33136386207958e-05	0.000376581	NC_031977.2:38313773
1547	NC_031977.2	38313773	C	T	dmtn	MODIFIER	downstream_gene_variant	4059	4.33136386207958e-05	0.000376581	NC_031977.2:38313773
1548	NC_031977.2	38313773	C	T	dmtn	MODIFIER	downstream_gene_variant	4059	4.33136386207958e-05	0.000376581	NC_031977.2:38313773
1549	NC_031977.2	38313773	C	T	dmtn	MODIFIER	downstream_gene_variant	4059	4.33136386207958e-05	0.000376581	NC_031977.2:38313773
1550	NC_031978.2	800017	A	G	hectd2	LOW	splice_region_variant&intron_variant	0	0.000108579	0.00126257	NC_031978.2:800017
1551	NC_031978.2	920192	C	A	fgfbp3	MODIFIER	3_prime_UTR_variant	962	0.0103092	1.27906629666214e-05	NC_031978.2:920192
1552	NC_031978.2	1029338	C	T	LOC112841946	MODIFIER	downstream_gene_variant	3381	3.61139445946995e-06	0.00571826	NC_031978.2:1029338
1553	NC_031978.2	1029338	C	T	LOC112841946-LOC106096523	MODIFIER	intergenic_region	0	3.61139445946995e-06	0.00571826	NC_031978.2:1029338
1554	NC_031978.2	1359339	T	G	LOC102078897	MODIFIER	downstream_gene_variant	4222	7.08538689205194e-05	0.00882023	NC_031978.2:1359339
1555	NC_031978.2	1359339	T	G	LOC102078897	MODIFIER	downstream_gene_variant	4222	7.08538689205194e-05	0.00882023	NC_031978.2:1359339
1556	NC_031978.2	1359339	T	G	LOC102079163	MODIFIER	intron_variant	0	7.08538689205194e-05	0.00882023	NC_031978.2:1359339
1557	NC_031978.2	4510678	A	G	LOC112841945	MODIFIER	upstream_gene_variant	2884	8.87804119521649e-05	0.0941974	NC_031978.2:4510678
1558	NC_031978.2	4510678	A	G	LOC112841945	MODIFIER	upstream_gene_variant	2884	8.87804119521649e-05	0.0941974	NC_031978.2:4510678
1559	NC_031978.2	4510678	A	G	LOC102080492-LOC112841945	MODIFIER	intergenic_region	0	8.87804119521649e-05	0.0941974	NC_031978.2:4510678
1560	NC_031978.2	4572948	T	C	LOC109204843	MODIFIER	downstream_gene_variant	1698	0.0728478	0.000133001	NC_031978.2:4572948
1561	NC_031978.2	4572948	T	C	ccdc172	MODIFIER	intron_variant	0	0.0728478	0.000133001	NC_031978.2:4572948
1562	NC_031978.2	4572948	T	C	ccdc172	MODIFIER	intron_variant	0	0.0728478	0.000133001	NC_031978.2:4572948
1563	NC_031978.2	4572948	T	C	ccdc172	MODIFIER	intron_variant	0	0.0728478	0.000133001	NC_031978.2:4572948
1564	NC_031978.2	4572948	T	C	ccdc172	MODIFIER	intron_variant	0	0.0728478	0.000133001	NC_031978.2:4572948
1565	NC_031978.2	5094049	A	G	LOC100692040	MODIFIER	intron_variant	0	9.04154090411737e-05	0.00164714	NC_031978.2:5094049
1566	NC_031978.2	5430979	A	G	LOC102077955	LOW	synonymous_variant	0	0.012024	6.23054236270917e-05	NC_031978.2:5430979
1567	NC_031978.2	5946046	A	G	LOC100689896	MODIFIER	intron_variant	0	0.0234198	4.40954693478246e-05	NC_031978.2:5946046
1568	NC_031978.2	5990258	C	T	crls1	MODIFIER	upstream_gene_variant	2303	0.0113058	9.32056990289329e-05	NC_031978.2:5990258
1569	NC_031978.2	5990258	C	T	mcm8	MODIFIER	intron_variant	0	0.0113058	9.32056990289329e-05	NC_031978.2:5990258
1570	NC_031978.2	5990258	C	T	mcm8	MODIFIER	intron_variant	0	0.0113058	9.32056990289329e-05	NC_031978.2:5990258
1571	NC_031978.2	5990258	C	T	mcm8	MODIFIER	intron_variant	0	0.0113058	9.32056990289329e-05	NC_031978.2:5990258
1572	NC_031978.2	6249363	A	G	LOC106097855-LOC109204729	MODIFIER	intergenic_region	0	0.000108879	0.00435689	NC_031978.2:6249363
1573	NC_031978.2	6583163	A	G	LOC109204761-cdh11	MODIFIER	intergenic_region	0	0.00536291	9.55841933116589e-05	NC_031978.2:6583163
1574	NC_031978.2	6846904	T	C	LOC100691234	LOW	synonymous_variant	0	0.0156401	7.72755679426168e-05	NC_031978.2:6846904
1575	NC_031978.2	8674844	C	T	LOC109204863-LOC112841934	MODIFIER	intergenic_region	0	0.0260148	2.09465718527491e-05	NC_031978.2:8674844
1576	NC_031978.2	8802829	A	G	meis1	MODIFIER	intron_variant	0	0.00183714	3.31247161826503e-05	NC_031978.2:8802829
1577	NC_031978.2	9065502	T	G	LOC102078762	MODIFIER	upstream_gene_variant	4912	0.00422963	5.26373413491297e-05	NC_031978.2:9065502
1578	NC_031978.2	9065502	T	G	LOC102078762	MODIFIER	upstream_gene_variant	4912	0.00422963	5.26373413491297e-05	NC_031978.2:9065502
1579	NC_031978.2	9065502	T	G	c1d	MODIFIER	downstream_gene_variant	2059	0.00422963	5.26373413491297e-05	NC_031978.2:9065502
1580	NC_031978.2	9065502	T	G	c1d	MODIFIER	downstream_gene_variant	2059	0.00422963	5.26373413491297e-05	NC_031978.2:9065502
1581	NC_031978.2	9065502	T	G	etaa1-c1d	MODIFIER	intergenic_region	0	0.00422963	5.26373413491297e-05	NC_031978.2:9065502
1582	NC_031978.2	9065548	A	G	LOC102078762	MODIFIER	upstream_gene_variant	4866	0.00951823	7.60654536487725e-05	NC_031978.2:9065548
1583	NC_031978.2	9065548	A	G	LOC102078762	MODIFIER	upstream_gene_variant	4866	0.00951823	7.60654536487725e-05	NC_031978.2:9065548
1584	NC_031978.2	9065548	A	G	c1d	MODIFIER	downstream_gene_variant	2013	0.00951823	7.60654536487725e-05	NC_031978.2:9065548
1585	NC_031978.2	9065548	A	G	c1d	MODIFIER	downstream_gene_variant	2013	0.00951823	7.60654536487725e-05	NC_031978.2:9065548
1586	NC_031978.2	9065548	A	G	etaa1-c1d	MODIFIER	intergenic_region	0	0.00951823	7.60654536487725e-05	NC_031978.2:9065548
1587	NC_031978.2	9592708	T	C	slc8a1-LOC112842043	MODIFIER	intergenic_region	0	6.24322305679267e-05	0.389997	NC_031978.2:9592708
1588	NC_031978.2	9611221	T	C	slc8a1-LOC112842043	MODIFIER	intergenic_region	0	0.00279803	5.49394265930659e-05	NC_031978.2:9611221
1589	NC_031978.2	9639491	G	C	slc8a1-LOC112842043	MODIFIER	intergenic_region	0	0.0871927	3.8570301229316e-05	NC_031978.2:9639491
1590	NC_031978.2	9788320	G	A	LOC100706613	MODIFIER	downstream_gene_variant	2492	6.47211880922266e-05	0.00256989	NC_031978.2:9788320
1591	NC_031978.2	9788320	G	A	LOC100708039	MODIFIER	intron_variant	0	6.47211880922266e-05	0.00256989	NC_031978.2:9788320
1592	NC_031978.2	10052863	A	C	anapc1	LOW	synonymous_variant	0	8.07508031935249e-06	0.000247179	NC_031978.2:10052863
1593	NC_031978.2	11612733	C	G	zbtb18-LOC100691320	MODIFIER	intergenic_region	0	0.0209281	0.000135174	NC_031978.2:11612733
1594	NC_031978.2	11888782	G	A	map3k21	MODIFIER	upstream_gene_variant	929	0.00556488	0.000118073	NC_031978.2:11888782
1595	NC_031978.2	11888782	G	A	map3k21	MODIFIER	upstream_gene_variant	2538	0.00556488	0.000118073	NC_031978.2:11888782
1596	NC_031978.2	11888782	G	A	map3k21	MODIFIER	upstream_gene_variant	929	0.00556488	0.000118073	NC_031978.2:11888782
1597	NC_031978.2	11888782	G	A	pcnx2	MODIFIER	intron_variant	0	0.00556488	0.000118073	NC_031978.2:11888782
1598	NC_031978.2	12276861	C	T	wapl-LOC100703311	MODIFIER	intergenic_region	0	0.000114907	0.0249298	NC_031978.2:12276861
1599	NC_031978.2	12719192	G	A	LOC102077541	MODIFIER	intron_variant	0	0.029085	3.02546552390106e-05	NC_031978.2:12719192
1600	NC_031978.2	12719192	G	A	LOC102077541	MODIFIER	intron_variant	0	0.029085	3.02546552390106e-05	NC_031978.2:12719192
1601	NC_031978.2	12719192	G	A	LOC102077541	MODIFIER	intron_variant	0	0.029085	3.02546552390106e-05	NC_031978.2:12719192
1602	NC_031978.2	12719192	G	A	LOC102077541	MODIFIER	intron_variant	0	0.029085	3.02546552390106e-05	NC_031978.2:12719192
1603	NC_031978.2	12719192	G	A	LOC102077541	MODIFIER	intron_variant	0	0.029085	3.02546552390106e-05	NC_031978.2:12719192
1604	NC_031978.2	12719192	G	A	LOC102077541	MODIFIER	intron_variant	0	0.029085	3.02546552390106e-05	NC_031978.2:12719192
1605	NC_031978.2	12719192	G	A	LOC102077541	MODIFIER	intron_variant	0	0.029085	3.02546552390106e-05	NC_031978.2:12719192
1606	NC_031978.2	12719192	G	A	LOC102077541	MODIFIER	intron_variant	0	0.029085	3.02546552390106e-05	NC_031978.2:12719192
1607	NC_031978.2	12719192	G	A	LOC102077541	MODIFIER	intron_variant	0	0.029085	3.02546552390106e-05	NC_031978.2:12719192
1608	NC_031978.2	16009045	G	A	LOC102075610-LOC109204861	MODIFIER	intergenic_region	0	4.68540336113244e-05	0.00162172	NC_031978.2:16009045
1609	NC_031978.2	18188844	A	G	LOC112841968	MODIFIER	upstream_gene_variant	4124	2.99490735115637e-05	0.00308268	NC_031978.2:18188844
1610	NC_031978.2	18188844	A	G	got1	MODIFIER	downstream_gene_variant	4998	2.99490735115637e-05	0.00308268	NC_031978.2:18188844
1611	NC_031978.2	18188844	A	G	got1	MODIFIER	downstream_gene_variant	4998	2.99490735115637e-05	0.00308268	NC_031978.2:18188844
1612	NC_031978.2	18188844	A	G	cnnm1	MODIFIER	intron_variant	0	2.99490735115637e-05	0.00308268	NC_031978.2:18188844
1613	NC_031978.2	21785214	G	T	LOC100711181	MODIFIER	intron_variant	0	0.000593505	9.27584959600736e-05	NC_031978.2:21785214
1614	NC_031978.2	21785215	G	T	LOC100711181	MODIFIER	intron_variant	0	0.000593505	9.27584959600736e-05	NC_031978.2:21785215
1615	NC_031978.2	24954298	A	G	cdh23	MODIFIER	intron_variant	0	0.013521	0.000126858	NC_031978.2:24954298
1616	NC_031978.2	24954298	A	G	cdh23	MODIFIER	intron_variant	0	0.013521	0.000126858	NC_031978.2:24954298
1617	NC_031978.2	24954298	A	G	cdh23	MODIFIER	intron_variant	0	0.013521	0.000126858	NC_031978.2:24954298
1618	NC_031978.2	25483019	A	T	LOC102078804	MODIFIER	downstream_gene_variant	1347	0.000109746	0.107252	NC_031978.2:25483019
1619	NC_031978.2	25483019	A	T	LOC102078804	MODIFIER	downstream_gene_variant	4088	0.000109746	0.107252	NC_031978.2:25483019
1620	NC_031978.2	25483019	A	T	LOC102078804	MODIFIER	downstream_gene_variant	1347	0.000109746	0.107252	NC_031978.2:25483019
1621	NC_031978.2	25483019	A	T	pdlim1	MODIFIER	intron_variant	0	0.000109746	0.107252	NC_031978.2:25483019
1622	NC_031978.2	27508462	C	T	LOC100695085	MODIFIER	intron_variant	0	9.35271018558737e-05	0.027964	NC_031978.2:27508462
1623	NC_031978.2	27594441	G	A	trnai-uau_22	MODERATE	missense_variant	0	8.96561104518693e-05	0.00950615	NC_031978.2:27594441
1624	NC_031978.2	27594441	G	A	cfap46	MODIFIER	intron_variant	0	8.96561104518693e-05	0.00950615	NC_031978.2:27594441
1625	NC_031978.2	27594441	G	A	cfap46	MODIFIER	intron_variant	0	8.96561104518693e-05	0.00950615	NC_031978.2:27594441
1626	NC_031978.2	27594441	G	A	cfap46	MODIFIER	intron_variant	0	8.96561104518693e-05	0.00950615	NC_031978.2:27594441
1627	NC_031978.2	27594441	G	A	cfap46	MODIFIER	intron_variant	0	8.96561104518693e-05	0.00950615	NC_031978.2:27594441
1628	NC_031978.2	27594441	G	A	cfap46	MODIFIER	intron_variant	0	8.96561104518693e-05	0.00950615	NC_031978.2:27594441
1629	NC_031978.2	27594441	G	A	cfap46	MODIFIER	intron_variant	0	8.96561104518693e-05	0.00950615	NC_031978.2:27594441
1630	NC_031978.2	27594441	G	A	cfap46	MODIFIER	intron_variant	0	8.96561104518693e-05	0.00950615	NC_031978.2:27594441
1631	NC_031978.2	28550540	C	T	zfp36l2-trnai-uau_23	MODIFIER	intergenic_region	0	0.0140691	3.52020097038202e-05	NC_031978.2:28550540
1632	NC_031978.2	28555973	A	G	zfp36l2-trnai-uau_23	MODIFIER	intergenic_region	0	2.89040248007545e-05	0.0021318	NC_031978.2:28555973
1633	NC_031978.2	29116504	G	A	b3gat2-ogfrl1	MODIFIER	intergenic_region	0	1.63060647465954e-05	0.000889188	NC_031978.2:29116504
1634	NC_031978.2	29210219	G	A	LOC109204846	MODIFIER	intron_variant	0	7.85600627830335e-05	0.225302	NC_031978.2:29210219
1635	NC_031978.2	29210219	G	A	LOC109204846	MODIFIER	intron_variant	0	7.85600627830335e-05	0.225302	NC_031978.2:29210219
1636	NC_031978.2	30742957	T	G	piezo1	LOW	splice_region_variant&intron_variant	0	0.119497	6.91100302049982e-05	NC_031978.2:30742957
1637	NC_031979.2	3234732	A	G	bcas3	MODIFIER	intron_variant	0	0.00223818	2.80593448084771e-05	NC_031979.2:3234732
1638	NC_031979.2	3234732	A	G	bcas3	MODIFIER	intron_variant	0	0.00223818	2.80593448084771e-05	NC_031979.2:3234732
1639	NC_031979.2	3234732	A	G	bcas3	MODIFIER	intron_variant	0	0.00223818	2.80593448084771e-05	NC_031979.2:3234732
1640	NC_031979.2	3234732	A	G	bcas3	MODIFIER	intron_variant	0	0.00223818	2.80593448084771e-05	NC_031979.2:3234732
1641	NC_031979.2	5796721	G	A	LOC100708831	MODIFIER	upstream_gene_variant	648	8.60806874165507e-05	0.00501001	NC_031979.2:5796721
1642	NC_031979.2	5796721	G	A	LOC100708831	MODIFIER	intron_variant	0	8.60806874165507e-05	0.00501001	NC_031979.2:5796721
1643	NC_031979.2	5796721	G	A	LOC100708831	MODIFIER	intron_variant	0	8.60806874165507e-05	0.00501001	NC_031979.2:5796721
1644	NC_031979.2	6794796	T	C	LOC102081846-kcne4	MODIFIER	intergenic_region	0	5.01712342092658e-05	0.00754881	NC_031979.2:6794796
1645	NC_031979.2	7171991	G	A	epha4-pxylp1	MODIFIER	intergenic_region	0	9.15552877468528e-05	0.102503	NC_031979.2:7171991
1646	NC_031979.2	7575211	G	C	clstn2	MODIFIER	intron_variant	0	0.00973528	7.835290750879e-05	NC_031979.2:7575211
1647	NC_031979.2	9150364	G	A	sidt2	MODIFIER	intron_variant	0	0.000128071	1.248609813304e-05	NC_031979.2:9150364
1648	NC_031979.2	9150364	G	A	sidt2	MODIFIER	intron_variant	0	0.000128071	1.248609813304e-05	NC_031979.2:9150364
1649	NC_031979.2	9150364	G	A	sidt2	MODIFIER	intron_variant	0	0.000128071	1.248609813304e-05	NC_031979.2:9150364
1650	NC_031979.2	9150364	G	A	sidt2	MODIFIER	intron_variant	0	0.000128071	1.248609813304e-05	NC_031979.2:9150364
1651	NC_031979.2	10777919	G	A	rap1gap2	MODIFIER	intron_variant	0	0.000128358	0.000105105	NC_031979.2:10777919
1652	NC_031979.2	10777919	G	A	rap1gap2	MODIFIER	intron_variant	0	0.000128358	0.000105105	NC_031979.2:10777919
1653	NC_031979.2	10777919	G	A	rap1gap2	MODIFIER	intron_variant	0	0.000128358	0.000105105	NC_031979.2:10777919
1654	NC_031979.2	10777919	G	A	rap1gap2	MODIFIER	intron_variant	0	0.000128358	0.000105105	NC_031979.2:10777919
1655	NC_031979.2	14982610	G	A	cfap45	MODIFIER	intron_variant	0	0.024247	9.53041465821202e-06	NC_031979.2:14982610
1656	NC_031979.2	17652256	C	T	LOC106097978	MODIFIER	upstream_gene_variant	4559	3.81104121422549e-05	0.00643882	NC_031979.2:17652256
1657	NC_031979.2	17652256	C	T	dync2h1	MODIFIER	intron_variant	0	3.81104121422549e-05	0.00643882	NC_031979.2:17652256
1658	NC_031979.2	17652256	C	T	dync2h1	MODIFIER	intron_variant	0	3.81104121422549e-05	0.00643882	NC_031979.2:17652256
1659	NC_031979.2	17652256	C	T	dync2h1	MODIFIER	intron_variant	0	3.81104121422549e-05	0.00643882	NC_031979.2:17652256
1660	NC_031979.2	20409804	G	A	grik4	MODIFIER	intron_variant	0	4.37189929056598e-05	0.0236318	NC_031979.2:20409804
1661	NC_031979.2	20409804	G	A	grik4	MODIFIER	intron_variant	0	4.37189929056598e-05	0.0236318	NC_031979.2:20409804
1662	NC_031979.2	20409804	G	A	grik4	MODIFIER	intron_variant	0	4.37189929056598e-05	0.0236318	NC_031979.2:20409804
1663	NC_031979.2	20409804	G	A	grik4	MODIFIER	intron_variant	0	4.37189929056598e-05	0.0236318	NC_031979.2:20409804
1664	NC_031979.2	20409804	G	A	grik4	MODIFIER	intron_variant	0	4.37189929056598e-05	0.0236318	NC_031979.2:20409804
1665	NC_031979.2	21849035	C	T	strn4	MODIFIER	intron_variant	0	3.23325713288781e-05	0.00357342	NC_031979.2:21849035
1666	NC_031979.2	21849035	C	T	strn4	MODIFIER	intron_variant	0	3.23325713288781e-05	0.00357342	NC_031979.2:21849035
1667	NC_031979.2	26458426	T	G	LOC100699154	MODIFIER	intron_variant	0	0.00844691	9.91423247922225e-05	NC_031979.2:26458426
1668	NC_031979.2	26458426	T	G	LOC100699154	MODIFIER	intron_variant	0	0.00844691	9.91423247922225e-05	NC_031979.2:26458426
1669	NC_031979.2	26458426	T	G	LOC100699154	MODIFIER	intron_variant	0	0.00844691	9.91423247922225e-05	NC_031979.2:26458426
1670	NC_031979.2	26458426	T	G	LOC112842105	MODIFIER	non_coding_transcript_exon_variant	0	0.00844691	9.91423247922225e-05	NC_031979.2:26458426
1671	NC_031979.2	26878434	T	C	lrfn1-LOC100711723	MODIFIER	intergenic_region	0	0.000116943	0.096377	NC_031979.2:26878434
1672	NC_031979.2	27549304	C	T	pitpnm3	MODIFIER	intron_variant	0	2.77165841187797e-05	0.00112117	NC_031979.2:27549304
1673	NC_031979.2	27549304	C	T	pitpnm3	MODIFIER	intron_variant	0	2.77165841187797e-05	0.00112117	NC_031979.2:27549304
1674	NC_031979.2	27549304	C	T	pitpnm3	MODIFIER	intron_variant	0	2.77165841187797e-05	0.00112117	NC_031979.2:27549304
1675	NC_031979.2	27549304	C	T	pitpnm3	MODIFIER	intron_variant	0	2.77165841187797e-05	0.00112117	NC_031979.2:27549304
1676	NC_031979.2	27549304	C	T	pitpnm3	MODIFIER	intron_variant	0	2.77165841187797e-05	0.00112117	NC_031979.2:27549304
1677	NC_031979.2	29007474	G	A	robo1	MODIFIER	intron_variant	0	0.0156375	7.05302166900363e-05	NC_031979.2:29007474
1678	NC_031979.2	29007474	G	A	robo1	MODIFIER	intron_variant	0	0.0156375	7.05302166900363e-05	NC_031979.2:29007474
1679	NC_031979.2	29007474	G	A	robo1	MODIFIER	intron_variant	0	0.0156375	7.05302166900363e-05	NC_031979.2:29007474
1680	NC_031979.2	29007474	G	A	robo1	MODIFIER	intron_variant	0	0.0156375	7.05302166900363e-05	NC_031979.2:29007474
1681	NC_031979.2	29007474	G	A	robo1	MODIFIER	intron_variant	0	0.0156375	7.05302166900363e-05	NC_031979.2:29007474
1682	NC_031979.2	30400027	C	T	LOC100690575	MODIFIER	intron_variant	0	5.10095397444785e-05	2.17428664102211e-06	NC_031979.2:30400027
1683	NC_031979.2	30400027	C	T	LOC100690575	MODIFIER	intron_variant	0	5.10095397444785e-05	2.17428664102211e-06	NC_031979.2:30400027
1684	NC_031979.2	30400027	C	T	LOC100690575	MODIFIER	intron_variant	0	5.10095397444785e-05	2.17428664102211e-06	NC_031979.2:30400027
1685	NC_031979.2	30400027	C	T	LOC100690575	MODIFIER	intron_variant	0	5.10095397444785e-05	2.17428664102211e-06	NC_031979.2:30400027
1686	NC_031979.2	31982786	A	G	tenm4	MODIFIER	intron_variant	0	1.38378899086914e-05	0.0034438	NC_031979.2:31982786
1687	NC_031979.2	31982786	A	G	tenm4	MODIFIER	intron_variant	0	1.38378899086914e-05	0.0034438	NC_031979.2:31982786
1688	NC_031979.2	31982786	A	G	tenm4	MODIFIER	intron_variant	0	1.38378899086914e-05	0.0034438	NC_031979.2:31982786
1689	NC_031979.2	31982786	A	G	tenm4	MODIFIER	intron_variant	0	1.38378899086914e-05	0.0034438	NC_031979.2:31982786
1690	NC_031979.2	31982786	A	G	tenm4	MODIFIER	intron_variant	0	1.38378899086914e-05	0.0034438	NC_031979.2:31982786
1691	NC_031979.2	31982786	A	G	tenm4	MODIFIER	intron_variant	0	1.38378899086914e-05	0.0034438	NC_031979.2:31982786
1692	NC_031979.2	31982786	A	G	tenm4	MODIFIER	intron_variant	0	1.38378899086914e-05	0.0034438	NC_031979.2:31982786
1693	NC_031979.2	31982786	A	G	tenm4	MODIFIER	intron_variant	0	1.38378899086914e-05	0.0034438	NC_031979.2:31982786
1694	NC_031979.2	31982786	A	G	tenm4	MODIFIER	intron_variant	0	1.38378899086914e-05	0.0034438	NC_031979.2:31982786
1695	NC_031979.2	31982786	A	G	tenm4	MODIFIER	intron_variant	0	1.38378899086914e-05	0.0034438	NC_031979.2:31982786
1696	NC_031979.2	31982786	A	G	tenm4	MODIFIER	intron_variant	0	1.38378899086914e-05	0.0034438	NC_031979.2:31982786
1697	NC_031979.2	31982786	A	G	tenm4	MODIFIER	intron_variant	0	1.38378899086914e-05	0.0034438	NC_031979.2:31982786
1698	NC_031979.2	31982786	A	G	tenm4	MODIFIER	intron_variant	0	1.38378899086914e-05	0.0034438	NC_031979.2:31982786
1699	NC_031979.2	33109042	A	G	LOC106098588-LOC102079403	MODIFIER	intergenic_region	0	0.0179027	1.7144283810842e-05	NC_031979.2:33109042
1700	NC_031979.2	33549225	T	G	LOC100709030	MODIFIER	intron_variant	0	0.000875752	4.66368862847044e-05	NC_031979.2:33549225
1701	NC_031979.2	33549225	T	G	LOC100709030	MODIFIER	intron_variant	0	0.000875752	4.66368862847044e-05	NC_031979.2:33549225
1702	NC_031979.2	33549225	T	G	LOC100709030	MODIFIER	intron_variant	0	0.000875752	4.66368862847044e-05	NC_031979.2:33549225
1703	NC_031979.2	33549225	T	G	LOC100709030	MODIFIER	intron_variant	0	0.000875752	4.66368862847044e-05	NC_031979.2:33549225
1704	NC_031979.2	33549225	T	G	LOC100709030	MODIFIER	intron_variant	0	0.000875752	4.66368862847044e-05	NC_031979.2:33549225
1705	NC_031979.2	33549225	T	G	LOC100709030	MODIFIER	intron_variant	0	0.000875752	4.66368862847044e-05	NC_031979.2:33549225
1706	NC_031979.2	33549225	T	G	LOC100709030	MODIFIER	intron_variant	0	0.000875752	4.66368862847044e-05	NC_031979.2:33549225
1707	NC_031979.2	33549225	T	G	LOC100709030	MODIFIER	intron_variant	0	0.000875752	4.66368862847044e-05	NC_031979.2:33549225
1708	NC_031979.2	33549225	T	G	LOC100709030	MODIFIER	intron_variant	0	0.000875752	4.66368862847044e-05	NC_031979.2:33549225
1709	NC_031979.2	33549225	T	G	LOC100709030	MODIFIER	intron_variant	0	0.000875752	4.66368862847044e-05	NC_031979.2:33549225
1710	NC_031979.2	33549225	T	G	LOC100709030	MODIFIER	intron_variant	0	0.000875752	4.66368862847044e-05	NC_031979.2:33549225
1711	NC_031979.2	33549225	T	G	LOC100709030	MODIFIER	intron_variant	0	0.000875752	4.66368862847044e-05	NC_031979.2:33549225
1712	NC_031979.2	33549225	T	G	LOC100709030	MODIFIER	intron_variant	0	0.000875752	4.66368862847044e-05	NC_031979.2:33549225
1713	NC_031979.2	33549225	T	G	LOC100709030	MODIFIER	intron_variant	0	0.000875752	4.66368862847044e-05	NC_031979.2:33549225
1714	NC_031979.2	33549225	T	G	LOC100709030	MODIFIER	intron_variant	0	0.000875752	4.66368862847044e-05	NC_031979.2:33549225
1715	NC_031979.2	33549225	T	G	LOC100709030	MODIFIER	intron_variant	0	0.000875752	4.66368862847044e-05	NC_031979.2:33549225
1716	NC_031979.2	33549225	T	G	LOC100709030	MODIFIER	intron_variant	0	0.000875752	4.66368862847044e-05	NC_031979.2:33549225
1717	NC_031979.2	33549225	T	G	LOC100709030	MODIFIER	intron_variant	0	0.000875752	4.66368862847044e-05	NC_031979.2:33549225
1718	NC_031979.2	33549225	T	G	LOC100709030	MODIFIER	intron_variant	0	0.000875752	4.66368862847044e-05	NC_031979.2:33549225
1719	NC_031979.2	33890933	G	A	sbds	MODIFIER	upstream_gene_variant	3954	0.0236829	0.000124686	NC_031979.2:33890933
1720	NC_031979.2	33890933	G	A	LOC100691054	MODIFIER	intron_variant	0	0.0236829	0.000124686	NC_031979.2:33890933
1721	NC_031979.2	33890933	G	A	LOC100691054	MODIFIER	intron_variant	0	0.0236829	0.000124686	NC_031979.2:33890933
1722	NC_031979.2	34660772	C	T	LOC112841726	LOW	synonymous_variant	0	0.0385115	3.24971790354181e-05	NC_031979.2:34660772
1723	NC_031979.2	34660772	C	T	LOC112841726	LOW	synonymous_variant	0	0.0385115	3.24971790354181e-05	NC_031979.2:34660772
1724	NC_031979.2	34660772	C	T	sptbn4	MODIFIER	downstream_gene_variant	1776	0.0385115	3.24971790354181e-05	NC_031979.2:34660772
1725	NC_031979.2	34660772	C	T	sptbn4	MODIFIER	downstream_gene_variant	1776	0.0385115	3.24971790354181e-05	NC_031979.2:34660772
1726	NC_031979.2	34660772	C	T	sptbn4	MODIFIER	downstream_gene_variant	1776	0.0385115	3.24971790354181e-05	NC_031979.2:34660772
1727	NC_031979.2	35142788	A	G	LOC102079445	MODIFIER	intron_variant	0	0.000504398	1.08407028488405e-06	NC_031979.2:35142788
1728	NC_031979.2	35142788	A	G	LOC102079445	MODIFIER	intron_variant	0	0.000504398	1.08407028488405e-06	NC_031979.2:35142788
1729	NC_031979.2	35142926	A	G	LOC102079445	MODIFIER	intron_variant	0	0.00433696	5.14970883409567e-05	NC_031979.2:35142926
1730	NC_031979.2	35142926	A	G	LOC102079445	MODIFIER	intron_variant	0	0.00433696	5.14970883409567e-05	NC_031979.2:35142926
1731	NC_031979.2	35773482	T	C	LOC102079067	MODIFIER	upstream_gene_variant	4250	0.002794	0.000116362	NC_031979.2:35773482
1732	NC_031979.2	35773482	T	C	LOC102079067	MODIFIER	upstream_gene_variant	4247	0.002794	0.000116362	NC_031979.2:35773482
1733	NC_031979.2	35773482	T	C	LOC102079067	MODIFIER	upstream_gene_variant	4249	0.002794	0.000116362	NC_031979.2:35773482
1734	NC_031979.2	35773482	T	C	LOC100710678	MODIFIER	intron_variant	0	0.002794	0.000116362	NC_031979.2:35773482
1735	NC_031979.2	35773482	T	C	LOC100710678	MODIFIER	intron_variant	0	0.002794	0.000116362	NC_031979.2:35773482
1736	NC_031979.2	37342620	T	C	LOC109204946	MODIFIER	upstream_gene_variant	1545	4.81284130440613e-05	0.00849339	NC_031979.2:37342620
1737	NC_031979.2	37342620	T	C	LOC109204946-LOC109204928	MODIFIER	intergenic_region	0	4.81284130440613e-05	0.00849339	NC_031979.2:37342620
1738	NC_031979.2	37528632	G	C	LOC100705338	MODIFIER	5_prime_UTR_variant	114	9.87809264020905e-05	0.0574566	NC_031979.2:37528632
1739	NC_031979.2	37528632	G	C	LOC100705338	MODIFIER	5_prime_UTR_variant	114	9.87809264020905e-05	0.0574566	NC_031979.2:37528632
1740	NC_031979.2	38249010	T	C	LOC109204905-LOC112842213	MODIFIER	intergenic_region	0	3.64657192886765e-05	0.0358903	NC_031979.2:38249010
1741	NC_031980.2	1105214	C	A	LOC102076202	MODIFIER	upstream_gene_variant	4488	6.45203271382987e-05	0.036461	NC_031980.2:1105214
1742	NC_031980.2	1105214	C	A	LOC102076202	MODIFIER	upstream_gene_variant	4488	6.45203271382987e-05	0.036461	NC_031980.2:1105214
1743	NC_031980.2	1105214	C	A	LOC102076202	MODIFIER	upstream_gene_variant	4488	6.45203271382987e-05	0.036461	NC_031980.2:1105214
1744	NC_031980.2	1105214	C	A	LOC102076202	MODIFIER	upstream_gene_variant	4488	6.45203271382987e-05	0.036461	NC_031980.2:1105214
1745	NC_031980.2	1105214	C	A	LOC102076202	MODIFIER	upstream_gene_variant	4488	6.45203271382987e-05	0.036461	NC_031980.2:1105214
1746	NC_031980.2	1105214	C	A	LOC102076202	MODIFIER	upstream_gene_variant	4300	6.45203271382987e-05	0.036461	NC_031980.2:1105214
1747	NC_031980.2	1105214	C	A	LOC102076202	MODIFIER	upstream_gene_variant	3729	6.45203271382987e-05	0.036461	NC_031980.2:1105214
1748	NC_031980.2	1105214	C	A	LOC100694666	MODIFIER	intron_variant	0	6.45203271382987e-05	0.036461	NC_031980.2:1105214
1749	NC_031980.2	2275192	T	A	trnaq-uug_21	MODIFIER	downstream_gene_variant	1527	3.18263915459314e-05	9.20862149438951e-05	NC_031980.2:2275192
1750	NC_031980.2	2275192	T	A	tshr	MODIFIER	intron_variant	0	3.18263915459314e-05	9.20862149438951e-05	NC_031980.2:2275192
1751	NC_031980.2	2275192	T	A	tshr	MODIFIER	intron_variant	0	3.18263915459314e-05	9.20862149438951e-05	NC_031980.2:2275192
1752	NC_031980.2	2275192	T	A	tshr	MODIFIER	intron_variant	0	3.18263915459314e-05	9.20862149438951e-05	NC_031980.2:2275192
1753	NC_031980.2	2275192	T	A	tshr	MODIFIER	intron_variant	0	3.18263915459314e-05	9.20862149438951e-05	NC_031980.2:2275192
1754	NC_031980.2	2680936	T	C	LOC100712080-snw1	MODIFIER	intergenic_region	0	0.00676731	7.0243921975831e-05	NC_031980.2:2680936
1755	NC_031980.2	3377231	A	G	phip	MODIFIER	upstream_gene_variant	1575	4.5410727860339e-05	0.0102962	NC_031980.2:3377231
1756	NC_031980.2	3377231	A	G	hmgn3	MODIFIER	downstream_gene_variant	2962	4.5410727860339e-05	0.0102962	NC_031980.2:3377231
1757	NC_031980.2	3377231	A	G	hmgn3	MODIFIER	downstream_gene_variant	2962	4.5410727860339e-05	0.0102962	NC_031980.2:3377231
1758	NC_031980.2	3377231	A	G	hmgn3	MODIFIER	downstream_gene_variant	2962	4.5410727860339e-05	0.0102962	NC_031980.2:3377231
1759	NC_031980.2	3377231	A	G	hmgn3	MODIFIER	downstream_gene_variant	2962	4.5410727860339e-05	0.0102962	NC_031980.2:3377231
1760	NC_031980.2	3377231	A	G	hmgn3	MODIFIER	downstream_gene_variant	2962	4.5410727860339e-05	0.0102962	NC_031980.2:3377231
1761	NC_031980.2	3377231	A	G	hmgn3	MODIFIER	downstream_gene_variant	2962	4.5410727860339e-05	0.0102962	NC_031980.2:3377231
1762	NC_031980.2	3377231	A	G	hmgn3	MODIFIER	downstream_gene_variant	2962	4.5410727860339e-05	0.0102962	NC_031980.2:3377231
1763	NC_031980.2	3377231	A	G	hmgn3	MODIFIER	downstream_gene_variant	2962	4.5410727860339e-05	0.0102962	NC_031980.2:3377231
1764	NC_031980.2	3377231	A	G	hmgn3	MODIFIER	downstream_gene_variant	2962	4.5410727860339e-05	0.0102962	NC_031980.2:3377231
1765	NC_031980.2	3377231	A	G	hmgn3	MODIFIER	downstream_gene_variant	2962	4.5410727860339e-05	0.0102962	NC_031980.2:3377231
1766	NC_031980.2	3377231	A	G	hmgn3	MODIFIER	downstream_gene_variant	2962	4.5410727860339e-05	0.0102962	NC_031980.2:3377231
1767	NC_031980.2	3377231	A	G	phip-hmgn3	MODIFIER	intergenic_region	0	4.5410727860339e-05	0.0102962	NC_031980.2:3377231
1768	NC_031980.2	3680910	G	A	atad2b	LOW	splice_region_variant&intron_variant	0	0.0513432	7.33287207188836e-05	NC_031980.2:3680910
1769	NC_031980.2	3680910	G	A	atad2b	LOW	splice_region_variant&intron_variant	0	0.0513432	7.33287207188836e-05	NC_031980.2:3680910
1770	NC_031980.2	3708397	C	A	atad2b	MODIFIER	intron_variant	0	1.07411723733442e-05	0.00517883	NC_031980.2:3708397
1771	NC_031980.2	3708397	C	A	atad2b	MODIFIER	intron_variant	0	1.07411723733442e-05	0.00517883	NC_031980.2:3708397
1772	NC_031980.2	3788851	G	A	klhl29	MODIFIER	intron_variant	0	1.97815208318811e-05	0.000754195	NC_031980.2:3788851
1773	NC_031980.2	3788851	G	A	klhl29	MODIFIER	intron_variant	0	1.97815208318811e-05	0.000754195	NC_031980.2:3788851
1774	NC_031980.2	3788851	G	A	klhl29	MODIFIER	intron_variant	0	1.97815208318811e-05	0.000754195	NC_031980.2:3788851
1775	NC_031980.2	3788851	G	A	klhl29	MODIFIER	intron_variant	0	1.97815208318811e-05	0.000754195	NC_031980.2:3788851
1776	NC_031980.2	3788851	G	A	klhl29	MODIFIER	intron_variant	0	1.97815208318811e-05	0.000754195	NC_031980.2:3788851
1777	NC_031980.2	3788851	G	A	klhl29	MODIFIER	intron_variant	0	1.97815208318811e-05	0.000754195	NC_031980.2:3788851
1778	NC_031980.2	3981042	T	C	klhl29	MODIFIER	intron_variant	0	0.0105034	0.000133102	NC_031980.2:3981042
1779	NC_031980.2	3981042	T	C	klhl29	MODIFIER	intron_variant	0	0.0105034	0.000133102	NC_031980.2:3981042
1780	NC_031980.2	3981042	T	C	klhl29	MODIFIER	intron_variant	0	0.0105034	0.000133102	NC_031980.2:3981042
1781	NC_031980.2	3981042	T	C	klhl29	MODIFIER	intron_variant	0	0.0105034	0.000133102	NC_031980.2:3981042
1782	NC_031980.2	3981042	T	C	klhl29	MODIFIER	intron_variant	0	0.0105034	0.000133102	NC_031980.2:3981042
1783	NC_031980.2	3981042	T	C	klhl29	MODIFIER	intron_variant	0	0.0105034	0.000133102	NC_031980.2:3981042
1784	NC_031980.2	4196493	C	T	bmp2-plcb1	MODIFIER	intergenic_region	0	3.73687525704536e-06	4.07810881215738e-05	NC_031980.2:4196493
1785	NC_031980.2	4272603	T	A	plcb1	MODIFIER	intron_variant	0	0.000448309	8.14906410604672e-06	NC_031980.2:4272603
1786	NC_031980.2	4272603	T	A	plcb1	MODIFIER	intron_variant	0	0.000448309	8.14906410604672e-06	NC_031980.2:4272603
1787	NC_031980.2	6202287	C	T	coq8a	MODIFIER	upstream_gene_variant	621	0.0790532	0.000112372	NC_031980.2:6202287
1788	NC_031980.2	6202287	C	T	coq8a	MODIFIER	upstream_gene_variant	610	0.0790532	0.000112372	NC_031980.2:6202287
1789	NC_031980.2	6202287	C	T	coq8a	MODIFIER	upstream_gene_variant	643	0.0790532	0.000112372	NC_031980.2:6202287
1790	NC_031980.2	6202287	C	T	coq8a	MODIFIER	upstream_gene_variant	768	0.0790532	0.000112372	NC_031980.2:6202287
1791	NC_031980.2	6202287	C	T	LOC100691170	MODIFIER	downstream_gene_variant	669	0.0790532	0.000112372	NC_031980.2:6202287
1792	NC_031980.2	6202287	C	T	LOC100691170-coq8a	MODIFIER	intergenic_region	0	0.0790532	0.000112372	NC_031980.2:6202287
1793	NC_031980.2	6512759	A	G	trdn-nkain2	MODIFIER	intergenic_region	0	0.0392262	8.37769724100431e-05	NC_031980.2:6512759
1794	NC_031980.2	6809535	C	T	LOC100710559	MODIFIER	3_prime_UTR_variant	57	2.9437775498994e-05	0.00295525	NC_031980.2:6809535
1795	NC_031980.2	7080606	T	C	LOC100705739	LOW	synonymous_variant	0	6.17521263225941e-05	0.00101467	NC_031980.2:7080606
1796	NC_031980.2	7443606	T	C	LOC100705477	MODERATE	missense_variant	0	0.000112689	0.00423104	NC_031980.2:7443606
1797	NC_031980.2	7443606	T	C	LOC100705477	MODERATE	missense_variant	0	0.000112689	0.00423104	NC_031980.2:7443606
1798	NC_031980.2	7443606	T	C	itsn2	MODIFIER	upstream_gene_variant	4916	0.000112689	0.00423104	NC_031980.2:7443606
1799	NC_031980.2	7443606	T	C	itsn2	MODIFIER	upstream_gene_variant	4981	0.000112689	0.00423104	NC_031980.2:7443606
1800	NC_031980.2	7443606	T	C	itsn2	MODIFIER	upstream_gene_variant	4916	0.000112689	0.00423104	NC_031980.2:7443606
1801	NC_031980.2	7443606	T	C	itsn2	MODIFIER	upstream_gene_variant	4916	0.000112689	0.00423104	NC_031980.2:7443606
1802	NC_031980.2	7443606	T	C	itsn2	MODIFIER	upstream_gene_variant	4916	0.000112689	0.00423104	NC_031980.2:7443606
1803	NC_031980.2	7443606	T	C	itsn2	MODIFIER	upstream_gene_variant	4916	0.000112689	0.00423104	NC_031980.2:7443606
1804	NC_031980.2	7564278	A	G	nbas	MODIFIER	intron_variant	0	0.00302298	8.70034956653362e-05	NC_031980.2:7564278
1805	NC_031980.2	7564278	A	G	nbas	MODIFIER	intron_variant	0	0.00302298	8.70034956653362e-05	NC_031980.2:7564278
1806	NC_031980.2	8159617	C	G	tcf21	MODIFIER	upstream_gene_variant	3196	3.99897936122063e-05	0.000282166	NC_031980.2:8159617
1807	NC_031980.2	8159617	C	G	tbpl1-tcf21	MODIFIER	intergenic_region	0	3.99897936122063e-05	0.000282166	NC_031980.2:8159617
1808	NC_031980.2	8606548	G	A	LOC102078384	MODERATE	missense_variant	0	2.66104594532147e-05	0.00575592	NC_031980.2:8606548
1809	NC_031980.2	8717254	G	T	LOC100692480	MODIFIER	upstream_gene_variant	4112	0.0103213	4.81347595753672e-05	NC_031980.2:8717254
1810	NC_031980.2	8717254	G	T	LOC100692210	MODIFIER	downstream_gene_variant	1987	0.0103213	4.81347595753672e-05	NC_031980.2:8717254
1811	NC_031980.2	8717254	G	T	LOC100692210	MODIFIER	downstream_gene_variant	1987	0.0103213	4.81347595753672e-05	NC_031980.2:8717254
1812	NC_031980.2	8717254	G	T	LOC100692210	MODIFIER	downstream_gene_variant	1987	0.0103213	4.81347595753672e-05	NC_031980.2:8717254
1813	NC_031980.2	8717254	G	T	LOC100692210	MODIFIER	downstream_gene_variant	1987	0.0103213	4.81347595753672e-05	NC_031980.2:8717254
1814	NC_031980.2	8717254	G	T	LOC100692480	MODIFIER	intron_variant	0	0.0103213	4.81347595753672e-05	NC_031980.2:8717254
1815	NC_031980.2	8717254	G	T	LOC100692480	MODIFIER	intron_variant	0	0.0103213	4.81347595753672e-05	NC_031980.2:8717254
1816	NC_031980.2	8717254	G	T	LOC100692480	MODIFIER	intron_variant	0	0.0103213	4.81347595753672e-05	NC_031980.2:8717254
1817	NC_031980.2	8717254	G	T	LOC100692480	MODIFIER	intron_variant	0	0.0103213	4.81347595753672e-05	NC_031980.2:8717254
1818	NC_031980.2	8717254	G	T	LOC100692480	MODIFIER	intron_variant	0	0.0103213	4.81347595753672e-05	NC_031980.2:8717254
1819	NC_031980.2	8717254	G	T	LOC100692480	MODIFIER	intron_variant	0	0.0103213	4.81347595753672e-05	NC_031980.2:8717254
1820	NC_031980.2	13074578	C	T	LOC102080271	MODIFIER	intron_variant	0	0.000102582	0.00545997	NC_031980.2:13074578
1821	NC_031980.2	13074578	C	T	LOC102080271	MODIFIER	intron_variant	0	0.000102582	0.00545997	NC_031980.2:13074578
1822	NC_031980.2	18633385	T	C	tbc1d32-LOC102077164	MODIFIER	intergenic_region	0	2.25603713756619e-05	0.000360396	NC_031980.2:18633385
1823	NC_031980.2	28254212	A	G	LOC112842512	MODIFIER	non_coding_transcript_exon_variant	0	0.00884197	8.71666010089115e-05	NC_031980.2:28254212
1824	NC_031980.2	28254212	A	G	LOC112842512	MODIFIER	non_coding_transcript_exon_variant	0	0.00884197	8.71666010089115e-05	NC_031980.2:28254212
1825	NC_031980.2	33761495	T	C	LOC100702908	MODIFIER	intron_variant	0	5.14174501902417e-05	0.0445334	NC_031980.2:33761495
1826	NC_031980.2	33761495	T	C	LOC100702908	MODIFIER	intron_variant	0	5.14174501902417e-05	0.0445334	NC_031980.2:33761495
1827	NC_031980.2	33761495	T	C	LOC100702908	MODIFIER	intron_variant	0	5.14174501902417e-05	0.0445334	NC_031980.2:33761495
1828	NC_031980.2	33761495	T	C	LOC100702908	MODIFIER	intron_variant	0	5.14174501902417e-05	0.0445334	NC_031980.2:33761495
1829	NC_031980.2	33761495	T	C	LOC100702908	MODIFIER	intron_variant	0	5.14174501902417e-05	0.0445334	NC_031980.2:33761495
1830	NC_031980.2	33761495	T	C	LOC100702908	MODIFIER	intron_variant	0	5.14174501902417e-05	0.0445334	NC_031980.2:33761495
1831	NC_031980.2	33761495	T	C	LOC100702908	MODIFIER	intron_variant	0	5.14174501902417e-05	0.0445334	NC_031980.2:33761495
1832	NC_031980.2	33761495	T	C	LOC100702908	MODIFIER	intron_variant	0	5.14174501902417e-05	0.0445334	NC_031980.2:33761495
1833	NC_031980.2	33761495	T	C	LOC100702908	MODIFIER	intron_variant	0	5.14174501902417e-05	0.0445334	NC_031980.2:33761495
1834	NC_031980.2	33761495	T	C	LOC100702908	MODIFIER	intron_variant	0	5.14174501902417e-05	0.0445334	NC_031980.2:33761495
1835	NC_031980.2	33761495	T	C	LOC100702908	MODIFIER	intron_variant	0	5.14174501902417e-05	0.0445334	NC_031980.2:33761495
1836	NC_031980.2	33761495	T	C	LOC100702908	MODIFIER	intron_variant	0	5.14174501902417e-05	0.0445334	NC_031980.2:33761495
1837	NC_031980.2	33761495	T	C	LOC100702908	MODIFIER	intron_variant	0	5.14174501902417e-05	0.0445334	NC_031980.2:33761495
1838	NC_031980.2	33761495	T	C	LOC100702908	MODIFIER	intron_variant	0	5.14174501902417e-05	0.0445334	NC_031980.2:33761495
1839	NC_031980.2	33761495	T	C	LOC100702908	MODIFIER	intron_variant	0	5.14174501902417e-05	0.0445334	NC_031980.2:33761495
1840	NC_031980.2	33772081	C	T	LOC100702908	MODIFIER	downstream_gene_variant	2356	9.52620784561329e-05	0.00018448	NC_031980.2:33772081
1841	NC_031980.2	33772081	C	T	LOC100702908	MODIFIER	downstream_gene_variant	2356	9.52620784561329e-05	0.00018448	NC_031980.2:33772081
1842	NC_031980.2	33772081	C	T	LOC100702908	MODIFIER	downstream_gene_variant	2356	9.52620784561329e-05	0.00018448	NC_031980.2:33772081
1843	NC_031980.2	33772081	C	T	LOC100702908	MODIFIER	downstream_gene_variant	2356	9.52620784561329e-05	0.00018448	NC_031980.2:33772081
1844	NC_031980.2	33772081	C	T	LOC100702908	MODIFIER	downstream_gene_variant	2356	9.52620784561329e-05	0.00018448	NC_031980.2:33772081
1845	NC_031980.2	33772081	C	T	LOC100702908	MODIFIER	downstream_gene_variant	2356	9.52620784561329e-05	0.00018448	NC_031980.2:33772081
1846	NC_031980.2	33772081	C	T	LOC100702908	MODIFIER	downstream_gene_variant	2356	9.52620784561329e-05	0.00018448	NC_031980.2:33772081
1847	NC_031980.2	33772081	C	T	LOC100702908	MODIFIER	downstream_gene_variant	2356	9.52620784561329e-05	0.00018448	NC_031980.2:33772081
1848	NC_031980.2	33772081	C	T	LOC100702908	MODIFIER	downstream_gene_variant	2356	9.52620784561329e-05	0.00018448	NC_031980.2:33772081
1849	NC_031980.2	33772081	C	T	LOC100702908	MODIFIER	downstream_gene_variant	2356	9.52620784561329e-05	0.00018448	NC_031980.2:33772081
1850	NC_031980.2	33772081	C	T	LOC100702908	MODIFIER	downstream_gene_variant	2356	9.52620784561329e-05	0.00018448	NC_031980.2:33772081
1851	NC_031980.2	33772081	C	T	LOC100702908	MODIFIER	downstream_gene_variant	2356	9.52620784561329e-05	0.00018448	NC_031980.2:33772081
1852	NC_031980.2	33772081	C	T	LOC100702908	MODIFIER	downstream_gene_variant	2356	9.52620784561329e-05	0.00018448	NC_031980.2:33772081
1853	NC_031980.2	33772081	C	T	LOC100702908	MODIFIER	downstream_gene_variant	2356	9.52620784561329e-05	0.00018448	NC_031980.2:33772081
1854	NC_031980.2	33772081	C	T	LOC100702908	MODIFIER	downstream_gene_variant	2356	9.52620784561329e-05	0.00018448	NC_031980.2:33772081
1855	NC_031980.2	33772081	C	T	LOC100702908-tbxa2r	MODIFIER	intergenic_region	0	9.52620784561329e-05	0.00018448	NC_031980.2:33772081
1856	NC_031980.2	33877977	G	A	camsap2	MODIFIER	intron_variant	0	4.23673599018005e-05	0.025739	NC_031980.2:33877977
1857	NC_031980.2	33877977	G	A	camsap2	MODIFIER	intron_variant	0	4.23673599018005e-05	0.025739	NC_031980.2:33877977
1858	NC_031980.2	33877977	G	A	camsap2	MODIFIER	intron_variant	0	4.23673599018005e-05	0.025739	NC_031980.2:33877977
1859	NC_031980.2	33877977	G	A	camsap2	MODIFIER	intron_variant	0	4.23673599018005e-05	0.025739	NC_031980.2:33877977
1860	NC_031980.2	34378262	A	G	ncl	MODIFIER	downstream_gene_variant	2740	5.10643442943748e-05	0.00980348	NC_031980.2:34378262
1861	NC_031980.2	34378262	A	G	LOC112842551	MODIFIER	downstream_gene_variant	4161	5.10643442943748e-05	0.00980348	NC_031980.2:34378262
1862	NC_031980.2	34378262	A	G	LOC100699669	MODIFIER	downstream_gene_variant	2646	5.10643442943748e-05	0.00980348	NC_031980.2:34378262
1863	NC_031980.2	34378262	A	G	LOC100699669	MODIFIER	downstream_gene_variant	2646	5.10643442943748e-05	0.00980348	NC_031980.2:34378262
1864	NC_031980.2	34378262	A	G	LOC100699669	MODIFIER	downstream_gene_variant	2646	5.10643442943748e-05	0.00980348	NC_031980.2:34378262
1865	NC_031980.2	34378262	A	G	ncl-LOC100699669	MODIFIER	intergenic_region	0	5.10643442943748e-05	0.00980348	NC_031980.2:34378262
1866	NC_031980.2	34965542	A	G	ephb3-hykk	MODIFIER	intergenic_region	0	8.58518838885736e-05	0.0393974	NC_031980.2:34965542
1867	NC_031980.2	35772437	T	C	opa1	MODIFIER	intron_variant	0	1.485149255266e-05	0.0136284	NC_031980.2:35772437
1868	NC_031980.2	35772437	T	C	opa1	MODIFIER	intron_variant	0	1.485149255266e-05	0.0136284	NC_031980.2:35772437
1869	NC_031980.2	35772437	T	C	opa1	MODIFIER	intron_variant	0	1.485149255266e-05	0.0136284	NC_031980.2:35772437
1870	NC_031980.2	35772437	T	C	opa1	MODIFIER	intron_variant	0	1.485149255266e-05	0.0136284	NC_031980.2:35772437
1871	NC_031980.2	36223071	T	C	negr1	MODIFIER	intron_variant	0	4.2488816120237e-05	0.00074818	NC_031980.2:36223071
1872	NC_031980.2	36223071	T	C	negr1	MODIFIER	intron_variant	0	4.2488816120237e-05	0.00074818	NC_031980.2:36223071
1873	NC_031980.2	39281258	A	G	LOC100694175	MODIFIER	intron_variant	0	0.0109288	5.59060225416936e-05	NC_031980.2:39281258
1874	NC_031980.2	39281258	A	G	LOC100694175	MODIFIER	intron_variant	0	0.0109288	5.59060225416936e-05	NC_031980.2:39281258
1875	NC_031980.2	39281258	A	G	LOC100694175	MODIFIER	intron_variant	0	0.0109288	5.59060225416936e-05	NC_031980.2:39281258
1876	NC_031980.2	39281258	A	G	LOC100694175	MODIFIER	intron_variant	0	0.0109288	5.59060225416936e-05	NC_031980.2:39281258
1877	NC_031980.2	39281258	A	G	LOC100694175	MODIFIER	intron_variant	0	0.0109288	5.59060225416936e-05	NC_031980.2:39281258
1878	NC_031980.2	39281258	A	G	LOC100694175	MODIFIER	intron_variant	0	0.0109288	5.59060225416936e-05	NC_031980.2:39281258
1879	NC_031980.2	39281258	A	G	LOC100694175	MODIFIER	intron_variant	0	0.0109288	5.59060225416936e-05	NC_031980.2:39281258
1880	NC_031980.2	39281258	A	G	LOC100694175	MODIFIER	intron_variant	0	0.0109288	5.59060225416936e-05	NC_031980.2:39281258
1881	NC_031980.2	39281258	A	G	LOC100694175	MODIFIER	intron_variant	0	0.0109288	5.59060225416936e-05	NC_031980.2:39281258
1882	NC_031980.2	39281258	A	G	LOC100694175	MODIFIER	intron_variant	0	0.0109288	5.59060225416936e-05	NC_031980.2:39281258
1883	NC_031980.2	39281258	A	G	LOC100694175	MODIFIER	intron_variant	0	0.0109288	5.59060225416936e-05	NC_031980.2:39281258
1884	NC_031981.2	661350	T	C	lmo3	MODIFIER	intron_variant	0	9.24650217277669e-05	0.000904963	NC_031981.2:661350
1885	NC_031981.2	661350	T	C	lmo3	MODIFIER	intron_variant	0	9.24650217277669e-05	0.000904963	NC_031981.2:661350
1886	NC_031981.2	661350	T	C	lmo3	MODIFIER	intron_variant	0	9.24650217277669e-05	0.000904963	NC_031981.2:661350
1887	NC_031981.2	2398846	T	C	tpr	MODIFIER	intron_variant	0	4.02195256614754e-05	0.000329405	NC_031981.2:2398846
1888	NC_031981.2	2398846	T	C	tpr	MODIFIER	intron_variant	0	4.02195256614754e-05	0.000329405	NC_031981.2:2398846
1889	NC_031981.2	2398846	T	C	tpr	MODIFIER	intron_variant	0	4.02195256614754e-05	0.000329405	NC_031981.2:2398846
1890	NC_031981.2	2971889	C	G	LOC100692432	MODIFIER	intron_variant	0	1.12958712593031e-05	0.000242567	NC_031981.2:2971889
1891	NC_031981.2	3561568	C	T	LOC100711030	MODIFIER	intron_variant	0	0.00626048	6.65526252004523e-05	NC_031981.2:3561568
1892	NC_031981.2	3561568	C	T	LOC100711030	MODIFIER	intron_variant	0	0.00626048	6.65526252004523e-05	NC_031981.2:3561568
1893	NC_031981.2	4125621	T	C	LOC100707807-sox5	MODIFIER	intergenic_region	0	6.35069221569247e-05	0.0111452	NC_031981.2:4125621
1894	NC_031981.2	4703745	T	C	LOC100705678	MODIFIER	intron_variant	0	9.75491791675669e-06	0.0041507	NC_031981.2:4703745
1895	NC_031981.2	5010203	C	T	gramd4	MODIFIER	upstream_gene_variant	2884	0.0131976	7.23120895305231e-05	NC_031981.2:5010203
1896	NC_031981.2	5010203	C	T	gramd4	MODIFIER	intron_variant	0	0.0131976	7.23120895305231e-05	NC_031981.2:5010203
1897	NC_031981.2	5010203	C	T	gramd4	MODIFIER	intron_variant	0	0.0131976	7.23120895305231e-05	NC_031981.2:5010203
1898	NC_031981.2	5010203	C	T	gramd4	MODIFIER	intron_variant	0	0.0131976	7.23120895305231e-05	NC_031981.2:5010203
1899	NC_031981.2	5010203	C	T	gramd4	MODIFIER	intron_variant	0	0.0131976	7.23120895305231e-05	NC_031981.2:5010203
1900	NC_031981.2	5010203	C	T	gramd4	MODIFIER	intron_variant	0	0.0131976	7.23120895305231e-05	NC_031981.2:5010203
1901	NC_031981.2	5010203	C	T	gramd4	MODIFIER	intron_variant	0	0.0131976	7.23120895305231e-05	NC_031981.2:5010203
1902	NC_031981.2	5010203	C	T	gramd4	MODIFIER	intron_variant	0	0.0131976	7.23120895305231e-05	NC_031981.2:5010203
1903	NC_031981.2	5010428	C	T	gramd4	MODIFIER	upstream_gene_variant	2659	0.0142689	0.0001357	NC_031981.2:5010428
1904	NC_031981.2	5010428	C	T	gramd4	MODIFIER	intron_variant	0	0.0142689	0.0001357	NC_031981.2:5010428
1905	NC_031981.2	5010428	C	T	gramd4	MODIFIER	intron_variant	0	0.0142689	0.0001357	NC_031981.2:5010428
1906	NC_031981.2	5010428	C	T	gramd4	MODIFIER	intron_variant	0	0.0142689	0.0001357	NC_031981.2:5010428
1907	NC_031981.2	5010428	C	T	gramd4	MODIFIER	intron_variant	0	0.0142689	0.0001357	NC_031981.2:5010428
1908	NC_031981.2	5010428	C	T	gramd4	MODIFIER	intron_variant	0	0.0142689	0.0001357	NC_031981.2:5010428
1909	NC_031981.2	5010428	C	T	gramd4	MODIFIER	intron_variant	0	0.0142689	0.0001357	NC_031981.2:5010428
1910	NC_031981.2	5010428	C	T	gramd4	MODIFIER	intron_variant	0	0.0142689	0.0001357	NC_031981.2:5010428
1911	NC_031981.2	5535097	A	G	fam19a5	MODIFIER	intron_variant	0	9.42334696075386e-05	0.0474263	NC_031981.2:5535097
1912	NC_031981.2	5535097	A	G	fam19a5	MODIFIER	intron_variant	0	9.42334696075386e-05	0.0474263	NC_031981.2:5535097
1913	NC_031981.2	5535097	A	G	fam19a5	MODIFIER	intron_variant	0	9.42334696075386e-05	0.0474263	NC_031981.2:5535097
1914	NC_031981.2	5535097	A	G	fam19a5	MODIFIER	intron_variant	0	9.42334696075386e-05	0.0474263	NC_031981.2:5535097
1915	NC_031981.2	5535097	A	G	fam19a5	MODIFIER	intron_variant	0	9.42334696075386e-05	0.0474263	NC_031981.2:5535097
1916	NC_031981.2	5932400	C	T	alg12	MODERATE	missense_variant	0	0.00467138	0.000135747	NC_031981.2:5932400
1917	NC_031981.2	5932400	C	T	creld2	MODIFIER	upstream_gene_variant	2985	0.00467138	0.000135747	NC_031981.2:5932400
1918	NC_031981.2	5932400	C	T	creld2	MODIFIER	upstream_gene_variant	2980	0.00467138	0.000135747	NC_031981.2:5932400
1919	NC_031981.2	5932400	C	T	zbed4	MODIFIER	downstream_gene_variant	3032	0.00467138	0.000135747	NC_031981.2:5932400
1920	NC_031981.2	5932400	C	T	zbed4	MODIFIER	downstream_gene_variant	3032	0.00467138	0.000135747	NC_031981.2:5932400
1921	NC_031981.2	5932400	C	T	zbed4	MODIFIER	downstream_gene_variant	3032	0.00467138	0.000135747	NC_031981.2:5932400
1922	NC_031981.2	5951590	A	G	creld2-pim3	MODIFIER	intergenic_region	0	5.15533539273957e-05	0.00027073	NC_031981.2:5951590
1923	NC_031981.2	7992308	C	T	tfec	MODIFIER	intron_variant	0	0.000293166	4.64700259467647e-05	NC_031981.2:7992308
1924	NC_031981.2	7992308	C	T	tfec	MODIFIER	intron_variant	0	0.000293166	4.64700259467647e-05	NC_031981.2:7992308
1925	NC_031981.2	7992308	C	T	tfec	MODIFIER	intron_variant	0	0.000293166	4.64700259467647e-05	NC_031981.2:7992308
1926	NC_031981.2	7992308	C	T	tfec	MODIFIER	intron_variant	0	0.000293166	4.64700259467647e-05	NC_031981.2:7992308
1927	NC_031981.2	8605216	C	T	gsap	LOW	synonymous_variant	0	0.0211884	7.93584817837459e-05	NC_031981.2:8605216
1928	NC_031981.2	8605216	C	T	gsap	LOW	synonymous_variant	0	0.0211884	7.93584817837459e-05	NC_031981.2:8605216
1929	NC_031981.2	8605216	C	T	LOC106098636	MODIFIER	downstream_gene_variant	736	0.0211884	7.93584817837459e-05	NC_031981.2:8605216
1930	NC_031981.2	8915123	A	G	LOC100711588	MODIFIER	intron_variant	0	0.00381392	0.000112172	NC_031981.2:8915123
1931	NC_031981.2	8915123	A	G	LOC100711588	MODIFIER	intron_variant	0	0.00381392	0.000112172	NC_031981.2:8915123
1932	NC_031981.2	8915123	A	G	LOC100711588	MODIFIER	intron_variant	0	0.00381392	0.000112172	NC_031981.2:8915123
1933	NC_031981.2	8915123	A	G	LOC100711588	MODIFIER	intron_variant	0	0.00381392	0.000112172	NC_031981.2:8915123
1934	NC_031981.2	8915123	A	G	LOC100711588	MODIFIER	intron_variant	0	0.00381392	0.000112172	NC_031981.2:8915123
1935	NC_031981.2	10116039	T	G	LOC100690824	MODIFIER	intron_variant	0	0.0414789	6.09104641390946e-05	NC_031981.2:10116039
1936	NC_031981.2	10116039	T	G	LOC100690824	MODIFIER	intron_variant	0	0.0414789	6.09104641390946e-05	NC_031981.2:10116039
1937	NC_031981.2	10116039	T	G	LOC100690824	MODIFIER	intron_variant	0	0.0414789	6.09104641390946e-05	NC_031981.2:10116039
1938	NC_031981.2	10116039	T	G	LOC100690824	MODIFIER	intron_variant	0	0.0414789	6.09104641390946e-05	NC_031981.2:10116039
1939	NC_031981.2	10116039	T	G	LOC100690824	MODIFIER	intron_variant	0	0.0414789	6.09104641390946e-05	NC_031981.2:10116039
1940	NC_031981.2	10116039	T	G	LOC100690824	MODIFIER	intron_variant	0	0.0414789	6.09104641390946e-05	NC_031981.2:10116039
1941	NC_031981.2	10116039	T	G	LOC100690824	MODIFIER	intron_variant	0	0.0414789	6.09104641390946e-05	NC_031981.2:10116039
1942	NC_031981.2	12313615	C	T	LOC112842654	MODIFIER	downstream_gene_variant	1919	1.828026633734e-05	0.000436463	NC_031981.2:12313615
1943	NC_031981.2	12313615	C	T	LOC112842654-LOC102077752	MODIFIER	intergenic_region	0	1.828026633734e-05	0.000436463	NC_031981.2:12313615
1944	NC_031981.2	14881656	T	G	magi2-LOC109195290	MODIFIER	intergenic_region	0	0.0345929	0.000130464	NC_031981.2:14881656
1945	NC_031981.2	17437566	G	T	creb3l2	MODIFIER	intron_variant	0	5.03110592000856e-05	0.0440409	NC_031981.2:17437566
1946	NC_031981.2	17437566	G	T	creb3l2	MODIFIER	intron_variant	0	5.03110592000856e-05	0.0440409	NC_031981.2:17437566
1947	NC_031981.2	22362045	C	T	LOC100706932	MODIFIER	3_prime_UTR_variant	1405	0.0884653	8.86043052118097e-05	NC_031981.2:22362045
1948	NC_031981.2	27699323	C	T	LOC102079664	MODIFIER	intron_variant	0	0.0223771	0.000132194	NC_031981.2:27699323
1949	NC_031981.2	28965528	T	A	LOC112842698-LOC100702214	MODIFIER	intergenic_region	0	0.000112066	0.000935473	NC_031981.2:28965528
1950	NC_031981.2	28965674	G	A	LOC112842698-LOC100702214	MODIFIER	intergenic_region	0	1.53980632589151e-05	0.0130548	NC_031981.2:28965674
1951	NC_031981.2	29457653	C	T	LOC112842591-LOC100710693	MODIFIER	intergenic_region	0	6.39837974503361e-05	0.0351049	NC_031981.2:29457653
1952	NC_031981.2	32638427	T	C	lg17h1orf52	MODIFIER	downstream_gene_variant	358	0.000252887	4.71433347608949e-05	NC_031981.2:32638427
1953	NC_031981.2	32638427	T	C	syde2-lg17h1orf52	MODIFIER	intergenic_region	0	0.000252887	4.71433347608949e-05	NC_031981.2:32638427
1954	NC_031981.2	32898825	T	C	mpl	MODIFIER	upstream_gene_variant	365	0.0161486	7.39910693722834e-06	NC_031981.2:32898825
1955	NC_031981.2	32898825	T	C	mpl	MODIFIER	upstream_gene_variant	364	0.0161486	7.39910693722834e-06	NC_031981.2:32898825
1956	NC_031981.2	32898825	T	C	mpl-tie1	MODIFIER	intergenic_region	0	0.0161486	7.39910693722834e-06	NC_031981.2:32898825
1957	NC_031981.2	33308290	T	C	LOC100692552	MODIFIER	intron_variant	0	5.46875811173063e-05	0.00276348	NC_031981.2:33308290
1958	NC_031981.2	33308290	T	C	LOC100692552	MODIFIER	intron_variant	0	5.46875811173063e-05	0.00276348	NC_031981.2:33308290
1959	NC_031981.2	33308290	T	C	LOC100692552	MODIFIER	intron_variant	0	5.46875811173063e-05	0.00276348	NC_031981.2:33308290
1960	NC_031981.2	33308290	T	C	LOC100692552	MODIFIER	intron_variant	0	5.46875811173063e-05	0.00276348	NC_031981.2:33308290
1961	NC_031981.2	33308290	T	C	LOC100692552	MODIFIER	intron_variant	0	5.46875811173063e-05	0.00276348	NC_031981.2:33308290
1962	NC_031981.2	33308290	T	C	LOC100692552	MODIFIER	intron_variant	0	5.46875811173063e-05	0.00276348	NC_031981.2:33308290
1963	NC_031981.2	33308290	T	C	LOC100692552	MODIFIER	intron_variant	0	5.46875811173063e-05	0.00276348	NC_031981.2:33308290
1964	NC_031981.2	33308290	T	C	LOC100692552	MODIFIER	intron_variant	0	5.46875811173063e-05	0.00276348	NC_031981.2:33308290
1965	NC_031981.2	36101838	T	C	LOC109195115	MODIFIER	intron_variant	0	0.0101632	0.000105384	NC_031981.2:36101838
1966	NC_031981.2	37206386	A	G	scube1	MODIFIER	intron_variant	0	3.01984216987173e-05	0.00230256	NC_031981.2:37206386
1967	NC_031981.2	37206386	A	G	LOC112842636	MODIFIER	intron_variant	0	3.01984216987173e-05	0.00230256	NC_031981.2:37206386
1968	NC_031981.2	37206386	A	G	scube1	MODIFIER	intron_variant	0	3.01984216987173e-05	0.00230256	NC_031981.2:37206386
1969	NC_031981.2	37206386	A	G	scube1	MODIFIER	intron_variant	0	3.01984216987173e-05	0.00230256	NC_031981.2:37206386
1970	NC_031982.2	322283	T	C	LOC100711787	MODIFIER	3_prime_UTR_variant	470	8.07745686041947e-05	0.00358937	NC_031982.2:322283
1971	NC_031982.2	1257988	A	T	LOC100709391	MODIFIER	intron_variant	0	6.04723218370169e-05	0.00206516	NC_031982.2:1257988
1972	NC_031982.2	1257988	A	T	LOC100709391	MODIFIER	intron_variant	0	6.04723218370169e-05	0.00206516	NC_031982.2:1257988
1973	NC_031982.2	1889057	A	G	LOC100711514	MODIFIER	intron_variant	0	8.17111342053073e-05	0.0114719	NC_031982.2:1889057
1974	NC_031982.2	1889057	A	G	LOC100711514	MODIFIER	intron_variant	0	8.17111342053073e-05	0.0114719	NC_031982.2:1889057
1975	NC_031982.2	1889057	A	G	LOC100711514	MODIFIER	intron_variant	0	8.17111342053073e-05	0.0114719	NC_031982.2:1889057
1976	NC_031982.2	3592876	T	G	astn1	MODIFIER	intron_variant	0	9.40725972207825e-05	0.00354663	NC_031982.2:3592876
1977	NC_031982.2	3592876	T	G	astn1	MODIFIER	intron_variant	0	9.40725972207825e-05	0.00354663	NC_031982.2:3592876
1978	NC_031982.2	3592876	T	G	astn1	MODIFIER	intron_variant	0	9.40725972207825e-05	0.00354663	NC_031982.2:3592876
1979	NC_031982.2	3592876	T	G	astn1	MODIFIER	intron_variant	0	9.40725972207825e-05	0.00354663	NC_031982.2:3592876
1980	NC_031982.2	3592876	T	G	astn1	MODIFIER	intron_variant	0	9.40725972207825e-05	0.00354663	NC_031982.2:3592876
1981	NC_031982.2	3592876	T	G	astn1	MODIFIER	intron_variant	0	9.40725972207825e-05	0.00354663	NC_031982.2:3592876
1982	NC_031982.2	3592876	T	G	astn1	MODIFIER	intron_variant	0	9.40725972207825e-05	0.00354663	NC_031982.2:3592876
1983	NC_031982.2	3592876	T	G	astn1	MODIFIER	intron_variant	0	9.40725972207825e-05	0.00354663	NC_031982.2:3592876
1984	NC_031982.2	3592876	T	G	astn1	MODIFIER	intron_variant	0	9.40725972207825e-05	0.00354663	NC_031982.2:3592876
1985	NC_031982.2	3592876	T	G	astn1	MODIFIER	intron_variant	0	9.40725972207825e-05	0.00354663	NC_031982.2:3592876
1986	NC_031982.2	3771847	A	G	astn1	MODIFIER	intron_variant	0	4.04949708336132e-05	0.277043	NC_031982.2:3771847
1987	NC_031982.2	3771847	A	G	astn1	MODIFIER	intron_variant	0	4.04949708336132e-05	0.277043	NC_031982.2:3771847
1988	NC_031982.2	3771847	A	G	astn1	MODIFIER	intron_variant	0	4.04949708336132e-05	0.277043	NC_031982.2:3771847
1989	NC_031982.2	3771847	A	G	astn1	MODIFIER	intron_variant	0	4.04949708336132e-05	0.277043	NC_031982.2:3771847
1990	NC_031982.2	3771847	A	G	astn1	MODIFIER	intron_variant	0	4.04949708336132e-05	0.277043	NC_031982.2:3771847
1991	NC_031982.2	3771847	A	G	astn1	MODIFIER	intron_variant	0	4.04949708336132e-05	0.277043	NC_031982.2:3771847
1992	NC_031982.2	3771847	A	G	astn1	MODIFIER	intron_variant	0	4.04949708336132e-05	0.277043	NC_031982.2:3771847
1993	NC_031982.2	3771847	A	G	astn1	MODIFIER	intron_variant	0	4.04949708336132e-05	0.277043	NC_031982.2:3771847
1994	NC_031982.2	3771847	A	G	astn1	MODIFIER	intron_variant	0	4.04949708336132e-05	0.277043	NC_031982.2:3771847
1995	NC_031982.2	3771847	A	G	astn1	MODIFIER	intron_variant	0	4.04949708336132e-05	0.277043	NC_031982.2:3771847
1996	NC_031982.2	4413661	T	C	LOC100702771	MODIFIER	downstream_gene_variant	3493	0.249376	6.81969357024668e-05	NC_031982.2:4413661
1997	NC_031982.2	4413661	T	C	LOC100702771	MODIFIER	downstream_gene_variant	3493	0.249376	6.81969357024668e-05	NC_031982.2:4413661
1998	NC_031982.2	4413661	T	C	LOC100702771	MODIFIER	downstream_gene_variant	3493	0.249376	6.81969357024668e-05	NC_031982.2:4413661
1999	NC_031982.2	4413661	T	C	LOC100703039	MODIFIER	intron_variant	0	0.249376	6.81969357024668e-05	NC_031982.2:4413661
2000	NC_031982.2	4413661	T	C	LOC100703039	MODIFIER	intron_variant	0	0.249376	6.81969357024668e-05	NC_031982.2:4413661
2001	NC_031982.2	4413661	T	C	LOC100703039	MODIFIER	intron_variant	0	0.249376	6.81969357024668e-05	NC_031982.2:4413661
2002	NC_031982.2	4413661	T	C	LOC100703039	MODIFIER	intron_variant	0	0.249376	6.81969357024668e-05	NC_031982.2:4413661
2003	NC_031982.2	4500127	A	G	LOC100701968	MODIFIER	intron_variant	0	5.11182440183092e-05	0.0408718	NC_031982.2:4500127
2004	NC_031982.2	4500127	A	G	LOC100701968	MODIFIER	intron_variant	0	5.11182440183092e-05	0.0408718	NC_031982.2:4500127
2005	NC_031982.2	4500127	A	G	LOC100701968	MODIFIER	intron_variant	0	5.11182440183092e-05	0.0408718	NC_031982.2:4500127
2006	NC_031982.2	4500127	A	G	LOC100701968	MODIFIER	intron_variant	0	5.11182440183092e-05	0.0408718	NC_031982.2:4500127
2007	NC_031982.2	4500127	A	G	LOC100701968	MODIFIER	intron_variant	0	5.11182440183092e-05	0.0408718	NC_031982.2:4500127
2008	NC_031982.2	7203508	G	A	LOC100690777	LOW	synonymous_variant	0	0.00315946	0.000128694	NC_031982.2:7203508
2009	NC_031982.2	7203508	G	A	LOC100697561	MODIFIER	downstream_gene_variant	3696	0.00315946	0.000128694	NC_031982.2:7203508
2010	NC_031982.2	7203508	G	A	LOC100691042	MODIFIER	downstream_gene_variant	4559	0.00315946	0.000128694	NC_031982.2:7203508
2011	NC_031982.2	7203508	G	A	LOC100691042	MODIFIER	downstream_gene_variant	4559	0.00315946	0.000128694	NC_031982.2:7203508
2012	NC_031982.2	7923196	T	C	sugt1	LOW	synonymous_variant	0	0.00041753	9.83937208110186e-06	NC_031982.2:7923196
2013	NC_031982.2	7923196	T	C	sugt1	LOW	synonymous_variant	0	0.00041753	9.83937208110186e-06	NC_031982.2:7923196
2014	NC_031982.2	7923196	T	C	sugt1	LOW	synonymous_variant	0	0.00041753	9.83937208110186e-06	NC_031982.2:7923196
2015	NC_031982.2	7923196	T	C	cnmd	MODIFIER	downstream_gene_variant	3351	0.00041753	9.83937208110186e-06	NC_031982.2:7923196
2016	NC_031982.2	8245863	C	G	LOC100697181	MODIFIER	downstream_gene_variant	4195	0.000114476	0.723301	NC_031982.2:8245863
2017	NC_031982.2	8245863	C	G	LOC100697181	MODIFIER	downstream_gene_variant	4195	0.000114476	0.723301	NC_031982.2:8245863
2018	NC_031982.2	8245863	C	G	LOC100703100	MODIFIER	intron_variant	0	0.000114476	0.723301	NC_031982.2:8245863
2019	NC_031982.2	8245863	C	G	LOC100703100	MODIFIER	intron_variant	0	0.000114476	0.723301	NC_031982.2:8245863
2020	NC_031982.2	8245863	C	G	LOC100703100	MODIFIER	intron_variant	0	0.000114476	0.723301	NC_031982.2:8245863
2021	NC_031982.2	8245863	C	G	LOC100703100	MODIFIER	intron_variant	0	0.000114476	0.723301	NC_031982.2:8245863
2022	NC_031982.2	8512509	T	C	LOC100702032-LOC106098822	MODIFIER	intergenic_region	0	5.46470746169712e-05	0.0538045	NC_031982.2:8512509
2023	NC_031982.2	9034361	G	T	mgst3	MODIFIER	3_prime_UTR_variant	335	9.88990478179398e-08	0.000342389	NC_031982.2:9034361
2024	NC_031982.2	9034361	G	T	LOC100691130	MODIFIER	3_prime_UTR_variant	1378	9.88990478179398e-08	0.000342389	NC_031982.2:9034361
2025	NC_031982.2	9034361	G	T	LOC100691130	MODIFIER	non_coding_transcript_exon_variant	0	9.88990478179398e-08	0.000342389	NC_031982.2:9034361
2026	NC_031982.2	10000003	C	T	LOC102081250	LOW	synonymous_variant	0	0.00297009	0.000102042	NC_031982.2:10000003
2027	NC_031982.2	10000003	C	T	LOC102081250	LOW	synonymous_variant	0	0.00297009	0.000102042	NC_031982.2:10000003
2028	NC_031982.2	10000003	C	T	LOC102081335	MODIFIER	upstream_gene_variant	4164	0.00297009	0.000102042	NC_031982.2:10000003
2029	NC_031982.2	10000003	C	T	LOC102081250	MODIFIER	non_coding_transcript_exon_variant	0	0.00297009	0.000102042	NC_031982.2:10000003
2030	NC_031982.2	10586147	T	C	LOC100702055	MODIFIER	intron_variant	0	0.000103274	0.0127004	NC_031982.2:10586147
2031	NC_031982.2	10586147	T	C	LOC100702055	MODIFIER	intron_variant	0	0.000103274	0.0127004	NC_031982.2:10586147
2032	NC_031982.2	10822104	C	T	ccdc18	LOW	synonymous_variant	0	0.0181103	0.00013448	NC_031982.2:10822104
2033	NC_031982.2	10822104	C	T	ccdc18	LOW	synonymous_variant	0	0.0181103	0.00013448	NC_031982.2:10822104
2034	NC_031982.2	10822104	C	T	ccdc18	LOW	synonymous_variant	0	0.0181103	0.00013448	NC_031982.2:10822104
2035	NC_031982.2	10822104	C	T	ccdc18	LOW	synonymous_variant	0	0.0181103	0.00013448	NC_031982.2:10822104
2036	NC_031982.2	10822104	C	T	ccdc18	LOW	synonymous_variant	0	0.0181103	0.00013448	NC_031982.2:10822104
2037	NC_031982.2	11035601	G	A	LOC100697381	MODIFIER	3_prime_UTR_variant	107	0.0190911	0.000122805	NC_031982.2:11035601
2038	NC_031982.2	11035601	G	A	nsun4	MODIFIER	downstream_gene_variant	4981	0.0190911	0.000122805	NC_031982.2:11035601
2039	NC_031982.2	12143673	T	C	LOC100690424	MODIFIER	downstream_gene_variant	758	3.9561166951741e-05	0.00311823	NC_031982.2:12143673
2040	NC_031982.2	12143673	T	C	LOC100690424	MODIFIER	downstream_gene_variant	1605	3.9561166951741e-05	0.00311823	NC_031982.2:12143673
2041	NC_031982.2	12143673	T	C	LOC100690157	MODIFIER	intron_variant	0	3.9561166951741e-05	0.00311823	NC_031982.2:12143673
2042	NC_031982.2	12143673	T	C	LOC100690157	MODIFIER	intron_variant	0	3.9561166951741e-05	0.00311823	NC_031982.2:12143673
2043	NC_031982.2	12143673	T	C	LOC100690157	MODIFIER	intron_variant	0	3.9561166951741e-05	0.00311823	NC_031982.2:12143673
2044	NC_031982.2	12143673	T	C	LOC100690157	MODIFIER	intron_variant	0	3.9561166951741e-05	0.00311823	NC_031982.2:12143673
2045	NC_031982.2	12244970	T	C	LOC112842950-LOC112842949	MODIFIER	intergenic_region	0	0.0359416	0.000124627	NC_031982.2:12244970
2046	NC_031982.2	12865509	G	A	LOC100707952	MODIFIER	intron_variant	0	0.0136308	8.60917284133624e-05	NC_031982.2:12865509
2047	NC_031982.2	14361053	T	C	LOC100691500	MODIFIER	intron_variant	0	2.06353724911738e-05	0.0215031	NC_031982.2:14361053
2048	NC_031982.2	14542730	T	C	LOC100696941	MODIFIER	intron_variant	0	0.0353295	3.1383635540262e-05	NC_031982.2:14542730
2049	NC_031982.2	14542730	T	C	LOC100696941	MODIFIER	intron_variant	0	0.0353295	3.1383635540262e-05	NC_031982.2:14542730
2050	NC_031982.2	14883784	C	T	LOC100696145	MODIFIER	intron_variant	0	2.392075965967e-05	0.0586166	NC_031982.2:14883784
2051	NC_031982.2	14883784	C	T	LOC100696145	MODIFIER	intron_variant	0	2.392075965967e-05	0.0586166	NC_031982.2:14883784
2052	NC_031982.2	15828919	G	A	tnr	MODIFIER	intron_variant	0	7.15301909623898e-05	0.0224986	NC_031982.2:15828919
2053	NC_031982.2	15828919	G	A	tnr	MODIFIER	intron_variant	0	7.15301909623898e-05	0.0224986	NC_031982.2:15828919
2054	NC_031982.2	15828919	G	A	tnr	MODIFIER	intron_variant	0	7.15301909623898e-05	0.0224986	NC_031982.2:15828919
2055	NC_031982.2	15828919	G	A	tnr	MODIFIER	intron_variant	0	7.15301909623898e-05	0.0224986	NC_031982.2:15828919
2056	NC_031982.2	16169664	A	T	LOC100690508	MODIFIER	downstream_gene_variant	1873	0.0462701	5.89187713217768e-05	NC_031982.2:16169664
2057	NC_031982.2	16169664	A	T	LOC100690240	MODIFIER	downstream_gene_variant	1454	0.0462701	5.89187713217768e-05	NC_031982.2:16169664
2058	NC_031982.2	16169664	A	T	LOC100690508	MODIFIER	downstream_gene_variant	1873	0.0462701	5.89187713217768e-05	NC_031982.2:16169664
2059	NC_031982.2	16169664	A	T	LOC100690240	MODIFIER	downstream_gene_variant	1454	0.0462701	5.89187713217768e-05	NC_031982.2:16169664
2060	NC_031982.2	16169664	A	T	LOC100690240	MODIFIER	downstream_gene_variant	1454	0.0462701	5.89187713217768e-05	NC_031982.2:16169664
2061	NC_031982.2	16169664	A	T	LOC100690240	MODIFIER	downstream_gene_variant	1454	0.0462701	5.89187713217768e-05	NC_031982.2:16169664
2062	NC_031982.2	16169664	A	T	LOC100690240	MODIFIER	downstream_gene_variant	1454	0.0462701	5.89187713217768e-05	NC_031982.2:16169664
2063	NC_031982.2	16169664	A	T	LOC100690240	MODIFIER	downstream_gene_variant	1454	0.0462701	5.89187713217768e-05	NC_031982.2:16169664
2064	NC_031982.2	16169664	A	T	LOC100690240	MODIFIER	downstream_gene_variant	1454	0.0462701	5.89187713217768e-05	NC_031982.2:16169664
2065	NC_031982.2	16169664	A	T	LOC100690240	MODIFIER	downstream_gene_variant	1454	0.0462701	5.89187713217768e-05	NC_031982.2:16169664
2066	NC_031982.2	16169664	A	T	LOC100690240	MODIFIER	downstream_gene_variant	1454	0.0462701	5.89187713217768e-05	NC_031982.2:16169664
2067	NC_031982.2	16169664	A	T	LOC100690508-LOC100690240	MODIFIER	intergenic_region	0	0.0462701	5.89187713217768e-05	NC_031982.2:16169664
2068	NC_031982.2	18343239	C	T	LOC100702145	MODIFIER	intron_variant	0	0.00314166	5.586664773369e-05	NC_031982.2:18343239
2069	NC_031982.2	18343239	C	T	LOC100702145	MODIFIER	intron_variant	0	0.00314166	5.586664773369e-05	NC_031982.2:18343239
2070	NC_031982.2	18343239	C	T	LOC100702145	MODIFIER	intron_variant	0	0.00314166	5.586664773369e-05	NC_031982.2:18343239
2071	NC_031982.2	18343239	C	T	LOC100702145	MODIFIER	intron_variant	0	0.00314166	5.586664773369e-05	NC_031982.2:18343239
2072	NC_031982.2	18343239	C	T	LOC100702145	MODIFIER	intron_variant	0	0.00314166	5.586664773369e-05	NC_031982.2:18343239
2073	NC_031982.2	18343239	C	T	LOC100702145	MODIFIER	intron_variant	0	0.00314166	5.586664773369e-05	NC_031982.2:18343239
2074	NC_031982.2	18343239	C	T	LOC100702145	MODIFIER	intron_variant	0	0.00314166	5.586664773369e-05	NC_031982.2:18343239
2075	NC_031982.2	18343239	C	T	LOC100702145	MODIFIER	intron_variant	0	0.00314166	5.586664773369e-05	NC_031982.2:18343239
2076	NC_031982.2	18343239	C	T	LOC100702145	MODIFIER	intron_variant	0	0.00314166	5.586664773369e-05	NC_031982.2:18343239
2077	NC_031982.2	18578501	C	T	LOC102080468-LOC102080529	MODIFIER	intergenic_region	0	9.44875558575291e-05	0.0128302	NC_031982.2:18578501
2078	NC_031982.2	22676387	C	T	samd7	MODIFIER	downstream_gene_variant	2461	9.17638555293466e-05	0.00923088	NC_031982.2:22676387
2079	NC_031982.2	22676387	C	T	samd7	MODIFIER	downstream_gene_variant	2461	9.17638555293466e-05	0.00923088	NC_031982.2:22676387
2080	NC_031982.2	22676387	C	T	samd7	MODIFIER	downstream_gene_variant	2461	9.17638555293466e-05	0.00923088	NC_031982.2:22676387
2081	NC_031982.2	22676387	C	T	samd7	MODIFIER	downstream_gene_variant	2461	9.17638555293466e-05	0.00923088	NC_031982.2:22676387
2082	NC_031982.2	22676387	C	T	sec62	MODIFIER	intron_variant	0	9.17638555293466e-05	0.00923088	NC_031982.2:22676387
2083	NC_031982.2	22758932	A	C	prkci	MODIFIER	intron_variant	0	6.47862804386797e-05	0.0369545	NC_031982.2:22758932
2084	NC_031982.2	22854933	A	G	LOC100696457	MODIFIER	intron_variant	0	0.000305973	8.59961011519083e-06	NC_031982.2:22854933
2085	NC_031982.2	22854933	A	G	LOC100696457	MODIFIER	intron_variant	0	0.000305973	8.59961011519083e-06	NC_031982.2:22854933
2086	NC_031982.2	23856121	T	C	LOC100691642	MODIFIER	intron_variant	0	6.51161364862458e-06	0.00172185	NC_031982.2:23856121
2087	NC_031982.2	23856121	T	C	LOC100691642	MODIFIER	intron_variant	0	6.51161364862458e-06	0.00172185	NC_031982.2:23856121
2088	NC_031982.2	23856121	T	C	LOC100691642	MODIFIER	intron_variant	0	6.51161364862458e-06	0.00172185	NC_031982.2:23856121
2089	NC_031982.2	24899481	C	T	rab12	MODIFIER	upstream_gene_variant	3258	7.51011084420015e-05	0.00510867	NC_031982.2:24899481
2090	NC_031982.2	24899481	C	T	napg	MODIFIER	intron_variant	0	7.51011084420015e-05	0.00510867	NC_031982.2:24899481
2091	NC_031982.2	25264043	A	T	gipc2	MODIFIER	downstream_gene_variant	2847	6.50136822391576e-05	0.00696884	NC_031982.2:25264043
2092	NC_031982.2	25264043	A	T	txndc12	MODIFIER	intron_variant	0	6.50136822391576e-05	0.00696884	NC_031982.2:25264043
2093	NC_031982.2	26111001	A	T	parp2	MODIFIER	5_prime_UTR_variant	241	7.61351816264366e-05	0.01334	NC_031982.2:26111001
2094	NC_031982.2	26111001	A	T	parp2	MODIFIER	5_prime_UTR_variant	1375	7.61351816264366e-05	0.01334	NC_031982.2:26111001
2095	NC_031982.2	26111001	A	T	parp2	MODIFIER	5_prime_UTR_variant	1375	7.61351816264366e-05	0.01334	NC_031982.2:26111001
2096	NC_031982.2	26111001	A	T	mettl17	MODIFIER	upstream_gene_variant	155	7.61351816264366e-05	0.01334	NC_031982.2:26111001
2097	NC_031982.2	26374329	C	T	LOC100707995	MODIFIER	intron_variant	0	5.03582665082975e-05	0.0201126	NC_031982.2:26374329
2098	NC_031982.2	26374329	C	T	LOC100707995	MODIFIER	intron_variant	0	5.03582665082975e-05	0.0201126	NC_031982.2:26374329
2099	NC_031982.2	26436569	A	T	LOC102082686	MODIFIER	downstream_gene_variant	3249	0.0411199	9.58094000351673e-06	NC_031982.2:26436569
2100	NC_031982.2	26436569	A	T	LOC102082686	MODIFIER	downstream_gene_variant	3249	0.0411199	9.58094000351673e-06	NC_031982.2:26436569
2101	NC_031982.2	26436569	A	T	LOC102082804	MODIFIER	intron_variant	0	0.0411199	9.58094000351673e-06	NC_031982.2:26436569
2102	NC_031982.2	27572301	A	C	LOC100701828	MODIFIER	intron_variant	0	6.79618044964596e-05	0.00114274	NC_031982.2:27572301
2103	NC_031982.2	27572301	A	C	LOC100701828	MODIFIER	intron_variant	0	6.79618044964596e-05	0.00114274	NC_031982.2:27572301
2104	NC_031982.2	28477931	C	G	LOC100699123	MODIFIER	intron_variant	0	0.0181223	8.98059341228352e-05	NC_031982.2:28477931
2105	NC_031982.2	28551792	A	G	LOC112842979	MODIFIER	downstream_gene_variant	4103	8.10717065029513e-05	0.0116468	NC_031982.2:28551792
2106	NC_031982.2	28551792	A	G	LOC100699123-LOC112842979	MODIFIER	intergenic_region	0	8.10717065029513e-05	0.0116468	NC_031982.2:28551792
2107	NC_031982.2	28605127	C	T	LOC112842980	MODIFIER	upstream_gene_variant	22	0.0121047	6.73275677903775e-05	NC_031982.2:28605127
2108	NC_031982.2	28605127	C	T	LOC112842979-LOC112842980	MODIFIER	intergenic_region	0	0.0121047	6.73275677903775e-05	NC_031982.2:28605127
2109	NC_031982.2	29010724	G	A	trnay-gua_47	MODIFIER	downstream_gene_variant	1133	0.000678773	9.30248756011159e-05	NC_031982.2:29010724
2110	NC_031982.2	29010724	G	A	trnay-gua_47-LOC102082995	MODIFIER	intergenic_region	0	0.000678773	9.30248756011159e-05	NC_031982.2:29010724
2111	NC_031982.2	29650848	A	C	trnar-ucu_18	MODIFIER	downstream_gene_variant	3175	2.42109449002884e-05	0.0369335	NC_031982.2:29650848
2112	NC_031982.2	29650848	A	C	LOC100697792	MODIFIER	intron_variant	0	2.42109449002884e-05	0.0369335	NC_031982.2:29650848
2113	NC_031982.2	29650848	A	C	LOC100697792	MODIFIER	intron_variant	0	2.42109449002884e-05	0.0369335	NC_031982.2:29650848
2114	NC_031982.2	32239717	G	C	LOC106096780-LOC112843009	MODIFIER	intergenic_region	0	0.0145818	9.82984894597852e-05	NC_031982.2:32239717
2115	NC_031982.2	32531285	C	T	basp1	MODIFIER	intron_variant	0	1.46448784690059e-05	0.00300034	NC_031982.2:32531285
2116	NC_031982.2	33029313	C	T	oc90	MODIFIER	upstream_gene_variant	680	0.0169123	1.42549873986269e-05	NC_031982.2:33029313
2117	NC_031982.2	33029313	C	T	oc90	MODIFIER	intron_variant	0	0.0169123	1.42549873986269e-05	NC_031982.2:33029313
2118	NC_031982.2	33029313	C	T	oc90	MODIFIER	intron_variant	0	0.0169123	1.42549873986269e-05	NC_031982.2:33029313
2119	NC_031982.2	33029313	C	T	oc90	MODIFIER	intron_variant	0	0.0169123	1.42549873986269e-05	NC_031982.2:33029313
2120	NC_031982.2	33029313	C	T	oc90	MODIFIER	intron_variant	0	0.0169123	1.42549873986269e-05	NC_031982.2:33029313
2121	NC_031982.2	33029313	C	T	oc90	MODIFIER	intron_variant	0	0.0169123	1.42549873986269e-05	NC_031982.2:33029313
2122	NC_031982.2	33029313	C	T	oc90	MODIFIER	intron_variant	0	0.0169123	1.42549873986269e-05	NC_031982.2:33029313
2123	NC_031982.2	33029313	C	T	oc90	MODIFIER	intron_variant	0	0.0169123	1.42549873986269e-05	NC_031982.2:33029313
2124	NC_031982.2	33029313	C	T	oc90	MODIFIER	intron_variant	0	0.0169123	1.42549873986269e-05	NC_031982.2:33029313
2125	NC_031982.2	33029313	C	T	oc90	MODIFIER	intron_variant	0	0.0169123	1.42549873986269e-05	NC_031982.2:33029313
2126	NC_031982.2	33029313	C	T	LOC112842901	MODIFIER	non_coding_transcript_exon_variant	0	0.0169123	1.42549873986269e-05	NC_031982.2:33029313
2127	NC_031983.2	5328357	T	C	ppp2r5e	MODIFIER	3_prime_UTR_variant	95	3.15021003955995e-06	0.00244947	NC_031983.2:5328357
2128	NC_031983.2	5328357	T	C	ppp2r5e	MODIFIER	3_prime_UTR_variant	95	3.15021003955995e-06	0.00244947	NC_031983.2:5328357
2129	NC_031983.2	5328357	T	C	ppp2r5e	MODIFIER	3_prime_UTR_variant	95	3.15021003955995e-06	0.00244947	NC_031983.2:5328357
2130	NC_031983.2	5328357	T	C	ppp2r5e	MODIFIER	3_prime_UTR_variant	95	3.15021003955995e-06	0.00244947	NC_031983.2:5328357
2131	NC_031983.2	5328357	T	C	ppp2r5e	MODIFIER	3_prime_UTR_variant	95	3.15021003955995e-06	0.00244947	NC_031983.2:5328357
2132	NC_031983.2	5596162	G	A	LOC102078061	LOW	synonymous_variant	0	0.000104519	0.00266488	NC_031983.2:5596162
2133	NC_031983.2	6818391	T	C	LOC109195940	MODIFIER	intron_variant	0	6.173667536407e-05	0.0023513	NC_031983.2:6818391
2134	NC_031983.2	7665416	G	A	atrn	MODIFIER	intron_variant	0	6.98096996516363e-05	0.0125837	NC_031983.2:7665416
2135	NC_031983.2	7665416	G	A	atrn	MODIFIER	intron_variant	0	6.98096996516363e-05	0.0125837	NC_031983.2:7665416
2136	NC_031983.2	7665416	G	A	atrn	MODIFIER	intron_variant	0	6.98096996516363e-05	0.0125837	NC_031983.2:7665416
2137	NC_031983.2	9371083	G	C	LOC100702813	MODIFIER	intron_variant	0	3.78649263636748e-05	0.0128347	NC_031983.2:9371083
2138	NC_031983.2	9371083	G	C	LOC100702813	MODIFIER	intron_variant	0	3.78649263636748e-05	0.0128347	NC_031983.2:9371083
2139	NC_031983.2	9371083	G	C	LOC100702813	MODIFIER	intron_variant	0	3.78649263636748e-05	0.0128347	NC_031983.2:9371083
2140	NC_031983.2	9371083	G	C	LOC100702813	MODIFIER	intron_variant	0	3.78649263636748e-05	0.0128347	NC_031983.2:9371083
2141	NC_031983.2	9685516	A	T	LOC100705232	MODIFIER	intron_variant	0	1.17729369805658e-05	0.0307039	NC_031983.2:9685516
2142	NC_031983.2	9685516	A	T	LOC100705232	MODIFIER	intron_variant	0	1.17729369805658e-05	0.0307039	NC_031983.2:9685516
2143	NC_031983.2	9685516	A	T	LOC100705232	MODIFIER	intron_variant	0	1.17729369805658e-05	0.0307039	NC_031983.2:9685516
2144	NC_031983.2	9685516	A	T	LOC100705232	MODIFIER	intron_variant	0	1.17729369805658e-05	0.0307039	NC_031983.2:9685516
2145	NC_031983.2	9685516	A	T	LOC100705232	MODIFIER	intron_variant	0	1.17729369805658e-05	0.0307039	NC_031983.2:9685516
2146	NC_031983.2	9685516	A	T	LOC100705232	MODIFIER	intron_variant	0	1.17729369805658e-05	0.0307039	NC_031983.2:9685516
2147	NC_031983.2	11238187	C	T	kif26a-LOC109196001	MODIFIER	intergenic_region	0	0.00139757	1.64915806638626e-05	NC_031983.2:11238187
2148	NC_031983.2	12612654	T	C	asap2	MODIFIER	intron_variant	0	5.50757793594792e-05	0.00403191	NC_031983.2:12612654
2149	NC_031983.2	12612654	T	C	asap2	MODIFIER	intron_variant	0	5.50757793594792e-05	0.00403191	NC_031983.2:12612654
2150	NC_031983.2	12612654	T	C	asap2	MODIFIER	intron_variant	0	5.50757793594792e-05	0.00403191	NC_031983.2:12612654
2151	NC_031983.2	12612654	T	C	asap2	MODIFIER	intron_variant	0	5.50757793594792e-05	0.00403191	NC_031983.2:12612654
2152	NC_031983.2	12612654	T	C	asap2	MODIFIER	intron_variant	0	5.50757793594792e-05	0.00403191	NC_031983.2:12612654
2153	NC_031983.2	12828439	G	C	LOC102078006	MODIFIER	intron_variant	0	0.000102808	0.0324516	NC_031983.2:12828439
2154	NC_031983.2	13226783	T	C	LOC112843144-dcdc2c	MODIFIER	intergenic_region	0	1.56864660831296e-05	0.0227388	NC_031983.2:13226783
2155	NC_031983.2	13779093	G	A	LOC112843034	MODIFIER	downstream_gene_variant	3493	0.00068022	5.98328234170359e-05	NC_031983.2:13779093
2156	NC_031983.2	13779093	G	A	LOC112843034-LOC102081818	MODIFIER	intergenic_region	0	0.00068022	5.98328234170359e-05	NC_031983.2:13779093
2157	NC_031983.2	16085044	G	A	spred1-LOC112843090	MODIFIER	intergenic_region	0	3.49376049597942e-05	0.012383	NC_031983.2:16085044
2158	NC_031983.2	16430311	T	G	dph6	MODIFIER	intron_variant	0	0.00290741	4.08882888337713e-05	NC_031983.2:16430311
2159	NC_031983.2	16430311	T	G	dph6	MODIFIER	intron_variant	0	0.00290741	4.08882888337713e-05	NC_031983.2:16430311
2160	NC_031983.2	18117486	A	T	LOC112843193	MODIFIER	upstream_gene_variant	1932	2.89153200455483e-05	0.000571025	NC_031983.2:18117486
2161	NC_031983.2	18117486	A	T	LOC100701627	MODIFIER	intron_variant	0	2.89153200455483e-05	0.000571025	NC_031983.2:18117486
2162	NC_031983.2	18117486	A	T	LOC112843186	MODIFIER	intron_variant	0	2.89153200455483e-05	0.000571025	NC_031983.2:18117486
2163	NC_031983.2	18117486	A	T	LOC100701901	MODIFIER	intron_variant	0	2.89153200455483e-05	0.000571025	NC_031983.2:18117486
2164	NC_031983.2	18900904	G	A	LOC100695820	MODIFIER	intron_variant	0	5.56133149067182e-05	0.0272718	NC_031983.2:18900904
2165	NC_031983.2	20247661	A	G	LOC100710923	MODIFIER	3_prime_UTR_variant	519	9.36958461264163e-05	0.0283436	NC_031983.2:20247661
2166	NC_031983.2	20247661	A	G	LOC100710923	MODIFIER	3_prime_UTR_variant	519	9.36958461264163e-05	0.0283436	NC_031983.2:20247661
2167	NC_031983.2	20247661	A	G	LOC100710923	MODIFIER	3_prime_UTR_variant	519	9.36958461264163e-05	0.0283436	NC_031983.2:20247661
2168	NC_031983.2	20247661	A	G	LOC100710923	MODIFIER	3_prime_UTR_variant	519	9.36958461264163e-05	0.0283436	NC_031983.2:20247661
2169	NC_031983.2	20247661	A	G	LOC100710923	MODIFIER	3_prime_UTR_variant	519	9.36958461264163e-05	0.0283436	NC_031983.2:20247661
2170	NC_031983.2	20247661	A	G	LOC100710923	MODIFIER	3_prime_UTR_variant	519	9.36958461264163e-05	0.0283436	NC_031983.2:20247661
2171	NC_031983.2	20247661	A	G	trnaa-agc_13	MODIFIER	upstream_gene_variant	2352	9.36958461264163e-05	0.0283436	NC_031983.2:20247661
2172	NC_031983.2	20247661	A	G	LOC100710657	MODIFIER	downstream_gene_variant	4131	9.36958461264163e-05	0.0283436	NC_031983.2:20247661
2173	NC_031983.2	20306033	T	C	LOC100709864	MODIFIER	downstream_gene_variant	4250	4.88239350103973e-05	0.00689682	NC_031983.2:20306033
2174	NC_031983.2	20306033	T	C	LOC100710131	MODIFIER	intron_variant	0	4.88239350103973e-05	0.00689682	NC_031983.2:20306033
2175	NC_031983.2	20306033	T	C	ahi1	MODIFIER	intron_variant	0	4.88239350103973e-05	0.00689682	NC_031983.2:20306033
2176	NC_031983.2	20306033	T	C	ahi1	MODIFIER	intron_variant	0	4.88239350103973e-05	0.00689682	NC_031983.2:20306033
2177	NC_031983.2	20374504	C	T	syne1	MODIFIER	intron_variant	0	0.00822702	1.15635136718844e-05	NC_031983.2:20374504
2178	NC_031983.2	20374504	C	T	syne1	MODIFIER	intron_variant	0	0.00822702	1.15635136718844e-05	NC_031983.2:20374504
2179	NC_031983.2	20374504	C	T	syne1	MODIFIER	intron_variant	0	0.00822702	1.15635136718844e-05	NC_031983.2:20374504
2180	NC_031983.2	20374504	C	T	syne1	MODIFIER	intron_variant	0	0.00822702	1.15635136718844e-05	NC_031983.2:20374504
2181	NC_031983.2	20374504	C	T	syne1	MODIFIER	intron_variant	0	0.00822702	1.15635136718844e-05	NC_031983.2:20374504
2182	NC_031983.2	20374504	C	T	syne1	MODIFIER	intron_variant	0	0.00822702	1.15635136718844e-05	NC_031983.2:20374504
2183	NC_031983.2	20374504	C	T	syne1	MODIFIER	intron_variant	0	0.00822702	1.15635136718844e-05	NC_031983.2:20374504
2184	NC_031983.2	20374504	C	T	syne1	MODIFIER	intron_variant	0	0.00822702	1.15635136718844e-05	NC_031983.2:20374504
2185	NC_031983.2	20374504	C	T	syne1	MODIFIER	intron_variant	0	0.00822702	1.15635136718844e-05	NC_031983.2:20374504
2186	NC_031983.2	20374504	C	T	syne1	MODIFIER	intron_variant	0	0.00822702	1.15635136718844e-05	NC_031983.2:20374504
2187	NC_031983.2	20374504	C	T	syne1	MODIFIER	intron_variant	0	0.00822702	1.15635136718844e-05	NC_031983.2:20374504
2188	NC_031983.2	20374504	C	T	syne1	MODIFIER	intron_variant	0	0.00822702	1.15635136718844e-05	NC_031983.2:20374504
2189	NC_031983.2	20374504	C	T	syne1	MODIFIER	intron_variant	0	0.00822702	1.15635136718844e-05	NC_031983.2:20374504
2190	NC_031983.2	21392008	A	G	vps39	MODIFIER	intron_variant	0	0.000104102	0.0465521	NC_031983.2:21392008
2191	NC_031983.2	21392008	A	G	LOC112843093	MODIFIER	intron_variant	0	0.000104102	0.0465521	NC_031983.2:21392008
2192	NC_031983.2	21392008	A	G	vps39	MODIFIER	intron_variant	0	0.000104102	0.0465521	NC_031983.2:21392008
2193	NC_031983.2	21392008	A	G	LOC112843093	MODIFIER	intron_variant	0	0.000104102	0.0465521	NC_031983.2:21392008
2194	NC_031983.2	21392008	A	G	LOC112843093	MODIFIER	intron_variant	0	0.000104102	0.0465521	NC_031983.2:21392008
2195	NC_031983.2	21500877	A	G	exd2	LOW	synonymous_variant	0	0.00323489	5.23589043344121e-05	NC_031983.2:21500877
2196	NC_031983.2	21500877	A	G	exd2	LOW	synonymous_variant	0	0.00323489	5.23589043344121e-05	NC_031983.2:21500877
2197	NC_031983.2	21500877	A	G	exd2	LOW	synonymous_variant	0	0.00323489	5.23589043344121e-05	NC_031983.2:21500877
2198	NC_031983.2	21500877	A	G	LOC102081615	MODIFIER	downstream_gene_variant	1962	0.00323489	5.23589043344121e-05	NC_031983.2:21500877
2199	NC_031983.2	21500877	A	G	LOC102081615	MODIFIER	downstream_gene_variant	1962	0.00323489	5.23589043344121e-05	NC_031983.2:21500877
2200	NC_031983.2	21538970	A	T	papln	MODIFIER	upstream_gene_variant	3780	1.58261796493337e-05	3.56223901933701e-05	NC_031983.2:21538970
2201	NC_031983.2	21538970	A	T	LOC100697238	MODIFIER	intron_variant	0	1.58261796493337e-05	3.56223901933701e-05	NC_031983.2:21538970
2202	NC_031983.2	21538970	A	T	LOC100697238	MODIFIER	intron_variant	0	1.58261796493337e-05	3.56223901933701e-05	NC_031983.2:21538970
2203	NC_031983.2	23314292	C	G	babam2	MODIFIER	intron_variant	0	4.19415449647761e-05	0.0410319	NC_031983.2:23314292
2204	NC_031983.2	23314292	C	G	babam2	MODIFIER	intron_variant	0	4.19415449647761e-05	0.0410319	NC_031983.2:23314292
2205	NC_031983.2	23417932	C	T	LOC102079983	MODIFIER	downstream_gene_variant	1708	0.000115606	0.0077708	NC_031983.2:23417932
2206	NC_031983.2	23417932	C	T	LOC102079983	MODIFIER	downstream_gene_variant	1708	0.000115606	0.0077708	NC_031983.2:23417932
2207	NC_031983.2	23417932	C	T	LOC102080570	MODIFIER	non_coding_transcript_exon_variant	0	0.000115606	0.0077708	NC_031983.2:23417932
2208	NC_031983.2	23903374	A	G	LOC100711379	MODIFIER	intron_variant	0	0.0841291	6.37380029274568e-05	NC_031983.2:23903374
2209	NC_031983.2	23903374	A	G	LOC100711379	MODIFIER	intron_variant	0	0.0841291	6.37380029274568e-05	NC_031983.2:23903374
2210	NC_031983.2	23903374	A	G	LOC100711379	MODIFIER	intron_variant	0	0.0841291	6.37380029274568e-05	NC_031983.2:23903374
2211	NC_031983.2	26166682	G	A	eif4e-LOC100701727	MODIFIER	intergenic_region	0	1.21520834156742e-05	0.00170827	NC_031983.2:26166682
2212	NC_031983.2	27214406	A	G	ldlrap1	MODIFIER	intron_variant	0	9.22689300244907e-06	0.000511684	NC_031983.2:27214406
2213	NC_031983.2	27214406	A	G	ldlrap1	MODIFIER	intron_variant	0	9.22689300244907e-06	0.000511684	NC_031983.2:27214406
2214	NC_031983.2	27214406	A	G	ldlrap1	MODIFIER	intron_variant	0	9.22689300244907e-06	0.000511684	NC_031983.2:27214406
2215	NC_031983.2	27214406	A	G	ldlrap1	MODIFIER	intron_variant	0	9.22689300244907e-06	0.000511684	NC_031983.2:27214406
2216	NC_031983.2	27214406	A	G	ldlrap1	MODIFIER	intron_variant	0	9.22689300244907e-06	0.000511684	NC_031983.2:27214406
2217	NC_031983.2	27214406	A	G	ldlrap1	MODIFIER	intron_variant	0	9.22689300244907e-06	0.000511684	NC_031983.2:27214406
2218	NC_031983.2	27363868	G	C	syf2-runx3	MODIFIER	intergenic_region	0	2.6495751780827e-06	0.000280166	NC_031983.2:27363868
2219	NC_031983.2	27484112	A	C	clic4	MODIFIER	intron_variant	0	0.0196608	1.22882002417712e-05	NC_031983.2:27484112
2220	NC_031983.2	27504880	C	T	srrm1	MODIFIER	intron_variant	0	0.00410095	1.11602293720784e-05	NC_031983.2:27504880
2221	NC_031983.2	27504880	C	T	srrm1	MODIFIER	intron_variant	0	0.00410095	1.11602293720784e-05	NC_031983.2:27504880
2222	NC_031983.2	27507864	G	A	srrm1	MODIFIER	upstream_gene_variant	200	0.00556439	7.41115138880992e-05	NC_031983.2:27507864
2223	NC_031983.2	27507864	G	A	srrm1	MODIFIER	intron_variant	0	0.00556439	7.41115138880992e-05	NC_031983.2:27507864
2224	NC_031983.2	27521720	T	C	LOC100702806	MODIFIER	upstream_gene_variant	4795	2.8932748982942e-05	0.0104171	NC_031983.2:27521720
2225	NC_031983.2	27521720	T	C	LOC100702806	MODIFIER	upstream_gene_variant	4795	2.8932748982942e-05	0.0104171	NC_031983.2:27521720
2226	NC_031983.2	27521720	T	C	LOC100702538	MODIFIER	intron_variant	0	2.8932748982942e-05	0.0104171	NC_031983.2:27521720
2227	NC_031983.2	27521720	T	C	LOC100702538	MODIFIER	intron_variant	0	2.8932748982942e-05	0.0104171	NC_031983.2:27521720
2228	NC_031983.2	27997485	T	C	LOC102082654	MODIFIER	downstream_gene_variant	2652	0.000117154	0.00346871	NC_031983.2:27997485
2229	NC_031983.2	27997485	T	C	LOC106098302	MODIFIER	downstream_gene_variant	267	0.000117154	0.00346871	NC_031983.2:27997485
2230	NC_031983.2	27997485	T	C	LOC102082654-LOC106098302	MODIFIER	intergenic_region	0	0.000117154	0.00346871	NC_031983.2:27997485
2231	NC_031983.2	28065844	G	A	LOC100709065	MODIFIER	upstream_gene_variant	3462	6.43791143629873e-05	0.00880002	NC_031983.2:28065844
2232	NC_031983.2	28065844	G	A	LOC100700099	MODIFIER	upstream_gene_variant	4467	6.43791143629873e-05	0.00880002	NC_031983.2:28065844
2233	NC_031983.2	28065844	G	A	LOC100709065	MODIFIER	upstream_gene_variant	4913	6.43791143629873e-05	0.00880002	NC_031983.2:28065844
2234	NC_031983.2	28065844	G	A	LOC100709065	MODIFIER	upstream_gene_variant	4913	6.43791143629873e-05	0.00880002	NC_031983.2:28065844
2235	NC_031983.2	28065844	G	A	mocs3	MODIFIER	intron_variant	0	6.43791143629873e-05	0.00880002	NC_031983.2:28065844
2236	NC_031983.2	28065844	G	A	mocs3	MODIFIER	intron_variant	0	6.43791143629873e-05	0.00880002	NC_031983.2:28065844
2237	NC_031983.2	28065844	G	A	mocs3	MODIFIER	intron_variant	0	6.43791143629873e-05	0.00880002	NC_031983.2:28065844
2238	NC_031984.2	1902032	C	T	LOC102076411	MODIFIER	upstream_gene_variant	4821	6.18887165335804e-05	1.40533235709828e-05	NC_031984.2:1902032
2239	NC_031984.2	1902032	C	T	LOC102076411-LOC109196138	MODIFIER	intergenic_region	0	6.18887165335804e-05	1.40533235709828e-05	NC_031984.2:1902032
2240	NC_031984.2	2184755	G	A	LOC109196140	MODIFIER	3_prime_UTR_variant	1647	6.55422246295707e-06	0.0953421	NC_031984.2:2184755
2241	NC_031984.2	2184755	G	A	LOC100710931	MODIFIER	intron_variant	0	6.55422246295707e-06	0.0953421	NC_031984.2:2184755
2242	NC_031984.2	3620593	T	G	kcnd1	MODIFIER	intron_variant	0	8.1008766837804e-05	0.0359572	NC_031984.2:3620593
2243	NC_031984.2	3620593	T	G	kcnd1	MODIFIER	intron_variant	0	8.1008766837804e-05	0.0359572	NC_031984.2:3620593
2244	NC_031984.2	5072318	T	C	irak1	MODIFIER	downstream_gene_variant	4234	0.0165457	0.000100245	NC_031984.2:5072318
2245	NC_031984.2	5072318	T	C	LOC100703662	MODIFIER	intron_variant	0	0.0165457	0.000100245	NC_031984.2:5072318
2246	NC_031984.2	5072318	T	C	LOC100703662	MODIFIER	intron_variant	0	0.0165457	0.000100245	NC_031984.2:5072318
2247	NC_031984.2	5072318	T	C	LOC100703662	MODIFIER	intron_variant	0	0.0165457	0.000100245	NC_031984.2:5072318
2248	NC_031984.2	5486839	A	G	LOC100700417	MODIFIER	intron_variant	0	3.4046769158635e-05	0.00376496	NC_031984.2:5486839
2249	NC_031984.2	7368966	C	A	LOC100701520	MODIFIER	upstream_gene_variant	1902	7.88291240729654e-05	0.0548967	NC_031984.2:7368966
2250	NC_031984.2	7368966	C	A	LOC100701520	MODIFIER	upstream_gene_variant	3558	7.88291240729654e-05	0.0548967	NC_031984.2:7368966
2251	NC_031984.2	7368966	C	A	LOC100701520	MODIFIER	upstream_gene_variant	1902	7.88291240729654e-05	0.0548967	NC_031984.2:7368966
2252	NC_031984.2	7368966	C	A	LOC100701520	MODIFIER	upstream_gene_variant	1902	7.88291240729654e-05	0.0548967	NC_031984.2:7368966
2253	NC_031984.2	7368966	C	A	LOC100692677	MODIFIER	downstream_gene_variant	106	7.88291240729654e-05	0.0548967	NC_031984.2:7368966
2254	NC_031984.2	7368966	C	A	LOC100692677	MODIFIER	downstream_gene_variant	106	7.88291240729654e-05	0.0548967	NC_031984.2:7368966
2255	NC_031984.2	7368966	C	A	LOC100692677	MODIFIER	downstream_gene_variant	106	7.88291240729654e-05	0.0548967	NC_031984.2:7368966
2256	NC_031984.2	7368966	C	A	LOC100692677	MODIFIER	downstream_gene_variant	106	7.88291240729654e-05	0.0548967	NC_031984.2:7368966
2257	NC_031984.2	7368966	C	A	LOC100692677	MODIFIER	downstream_gene_variant	106	7.88291240729654e-05	0.0548967	NC_031984.2:7368966
2258	NC_031984.2	7368966	C	A	LOC100692677	MODIFIER	downstream_gene_variant	106	7.88291240729654e-05	0.0548967	NC_031984.2:7368966
2259	NC_031984.2	7368966	C	A	LOC100701520-LOC100692677	MODIFIER	intergenic_region	0	7.88291240729654e-05	0.0548967	NC_031984.2:7368966
2260	NC_031984.2	7518174	A	T	sall4	MODIFIER	upstream_gene_variant	207	0.000384224	6.34305645704592e-05	NC_031984.2:7518174
2261	NC_031984.2	7518174	A	T	sall4	MODIFIER	intron_variant	0	0.000384224	6.34305645704592e-05	NC_031984.2:7518174
2262	NC_031984.2	7518174	A	T	sall4	MODIFIER	intron_variant	0	0.000384224	6.34305645704592e-05	NC_031984.2:7518174
2263	NC_031984.2	7541266	C	T	zfp64	LOW	synonymous_variant	0	6.84663819509667e-05	0.00188374	NC_031984.2:7541266
2264	NC_031984.2	7541266	C	T	zfp64	LOW	synonymous_variant	0	6.84663819509667e-05	0.00188374	NC_031984.2:7541266
2265	NC_031984.2	7541266	C	T	zfp64	LOW	synonymous_variant	0	6.84663819509667e-05	0.00188374	NC_031984.2:7541266
2266	NC_031984.2	7541266	C	T	zfp64	LOW	synonymous_variant	0	6.84663819509667e-05	0.00188374	NC_031984.2:7541266
2267	NC_031984.2	7541266	C	T	sall4	MODIFIER	upstream_gene_variant	1529	6.84663819509667e-05	0.00188374	NC_031984.2:7541266
2268	NC_031984.2	7541266	C	T	tshz2	MODIFIER	intron_variant	0	6.84663819509667e-05	0.00188374	NC_031984.2:7541266
2269	NC_031984.2	8060526	T	C	klhl21-LOC100705558	MODIFIER	intergenic_region	0	0.000115275	0.0346547	NC_031984.2:8060526
2270	NC_031984.2	8886077	A	T	LOC102075954	MODIFIER	upstream_gene_variant	3190	4.37152044867221e-05	0.00441306	NC_031984.2:8886077
2271	NC_031984.2	8886077	A	T	LOC102075954	MODIFIER	upstream_gene_variant	3243	4.37152044867221e-05	0.00441306	NC_031984.2:8886077
2272	NC_031984.2	8886077	A	T	LOC102075954	MODIFIER	upstream_gene_variant	3243	4.37152044867221e-05	0.00441306	NC_031984.2:8886077
2273	NC_031984.2	8886077	A	T	LOC102075954-LOC100710642	MODIFIER	intergenic_region	0	4.37152044867221e-05	0.00441306	NC_031984.2:8886077
2274	NC_031984.2	10711370	T	A	LOC102079510	MODIFIER	intron_variant	0	0.0246518	5.1391431702168e-05	NC_031984.2:10711370
2275	NC_031984.2	10711370	T	A	LOC102079510	MODIFIER	intron_variant	0	0.0246518	5.1391431702168e-05	NC_031984.2:10711370
2276	NC_031984.2	10711370	T	A	LOC102079510	MODIFIER	intron_variant	0	0.0246518	5.1391431702168e-05	NC_031984.2:10711370
2277	NC_031984.2	12066914	G	A	LOC100701884	MODIFIER	intron_variant	0	0.00903946	6.88199024011721e-05	NC_031984.2:12066914
2278	NC_031984.2	12066914	G	A	LOC100701884	MODIFIER	intron_variant	0	0.00903946	6.88199024011721e-05	NC_031984.2:12066914
2279	NC_031984.2	19517175	A	G	LOC100708630	MODIFIER	intron_variant	0	9.4394632951178e-05	0.150749	NC_031984.2:19517175
2280	NC_031984.2	19635094	T	C	wnt10b	MODIFIER	intron_variant	0	6.29239284425568e-05	0.00463915	NC_031984.2:19635094
2281	NC_031984.2	19635094	T	C	wnt10b	MODIFIER	intron_variant	0	6.29239284425568e-05	0.00463915	NC_031984.2:19635094
2282	NC_031984.2	19635094	T	C	wnt10b	MODIFIER	intron_variant	0	6.29239284425568e-05	0.00463915	NC_031984.2:19635094
2283	NC_031984.2	19635094	T	C	wnt10b	MODIFIER	intron_variant	0	6.29239284425568e-05	0.00463915	NC_031984.2:19635094
2284	NC_031984.2	19868702	T	G	LOC100705155	MODIFIER	intron_variant	0	2.1581963935452e-05	0.0154599	NC_031984.2:19868702
2285	NC_031984.2	19870762	T	C	LOC102082036	MODIFIER	downstream_gene_variant	3929	0.0015556	5.96549276545904e-05	NC_031984.2:19870762
2286	NC_031984.2	19870762	T	C	LOC100705155	MODIFIER	intron_variant	0	0.0015556	5.96549276545904e-05	NC_031984.2:19870762
2287	NC_031984.2	20373057	G	A	LOC100705687	MODIFIER	intron_variant	0	0.000288561	1.10576248189091e-06	NC_031984.2:20373057
2288	NC_031984.2	20373057	G	A	LOC100705687	MODIFIER	intron_variant	0	0.000288561	1.10576248189091e-06	NC_031984.2:20373057
2289	NC_031984.2	20935923	G	A	dclre1b	MODIFIER	upstream_gene_variant	3199	0.00106078	3.26590702775633e-05	NC_031984.2:20935923
2290	NC_031984.2	20935923	G	A	dclre1b	MODIFIER	upstream_gene_variant	3198	0.00106078	3.26590702775633e-05	NC_031984.2:20935923
2291	NC_031984.2	20935923	G	A	dclre1b	MODIFIER	upstream_gene_variant	3198	0.00106078	3.26590702775633e-05	NC_031984.2:20935923
2292	NC_031984.2	20935923	G	A	dclre1b-LOC100698410	MODIFIER	intergenic_region	0	0.00106078	3.26590702775633e-05	NC_031984.2:20935923
2293	NC_031984.2	21168766	T	C	kcnc4	MODIFIER	intron_variant	0	0.070779	5.49651141690198e-05	NC_031984.2:21168766
2294	NC_031984.2	21293399	G	A	LOC100703527	MODIFIER	intron_variant	0	0.00074	2.35004934762064e-05	NC_031984.2:21293399
2295	NC_031984.2	21293399	G	A	LOC100703527	MODIFIER	intron_variant	0	0.00074	2.35004934762064e-05	NC_031984.2:21293399
2296	NC_031984.2	21293399	G	A	LOC100703527	MODIFIER	intron_variant	0	0.00074	2.35004934762064e-05	NC_031984.2:21293399
2297	NC_031984.2	21789868	A	G	klhl17	MODIFIER	intron_variant	0	5.25932017679174e-05	0.00168897	NC_031984.2:21789868
2298	NC_031984.2	21789868	A	G	klhl17	MODIFIER	intron_variant	0	5.25932017679174e-05	0.00168897	NC_031984.2:21789868
2299	NC_031984.2	21789868	A	G	klhl17	MODIFIER	intron_variant	0	5.25932017679174e-05	0.00168897	NC_031984.2:21789868
2300	NC_031984.2	22043740	A	G	clstn1	MODIFIER	intron_variant	0	7.99627402203966e-05	0.00694717	NC_031984.2:22043740
2301	NC_031984.2	22043740	A	G	clstn1	MODIFIER	intron_variant	0	7.99627402203966e-05	0.00694717	NC_031984.2:22043740
2302	NC_031984.2	22043740	A	G	clstn1	MODIFIER	intron_variant	0	7.99627402203966e-05	0.00694717	NC_031984.2:22043740
2303	NC_031984.2	22043740	A	G	clstn1	MODIFIER	intron_variant	0	7.99627402203966e-05	0.00694717	NC_031984.2:22043740
2304	NC_031984.2	22116211	C	T	ube4b	MODIFIER	downstream_gene_variant	4918	0.0304337	0.000103361	NC_031984.2:22116211
2305	NC_031984.2	22116211	C	T	ube4b	MODIFIER	downstream_gene_variant	4918	0.0304337	0.000103361	NC_031984.2:22116211
2306	NC_031984.2	22116211	C	T	ube4b	MODIFIER	downstream_gene_variant	4918	0.0304337	0.000103361	NC_031984.2:22116211
2307	NC_031984.2	22116211	C	T	kif1b	MODIFIER	intron_variant	0	0.0304337	0.000103361	NC_031984.2:22116211
2308	NC_031984.2	22116211	C	T	kif1b	MODIFIER	intron_variant	0	0.0304337	0.000103361	NC_031984.2:22116211
2309	NC_031984.2	22116211	C	T	kif1b	MODIFIER	intron_variant	0	0.0304337	0.000103361	NC_031984.2:22116211
2310	NC_031984.2	22116211	C	T	kif1b	MODIFIER	intron_variant	0	0.0304337	0.000103361	NC_031984.2:22116211
2311	NC_031984.2	22116211	C	T	kif1b	MODIFIER	intron_variant	0	0.0304337	0.000103361	NC_031984.2:22116211
2312	NC_031984.2	22116211	C	T	kif1b	MODIFIER	intron_variant	0	0.0304337	0.000103361	NC_031984.2:22116211
2313	NC_031984.2	22116211	C	T	kif1b	MODIFIER	intron_variant	0	0.0304337	0.000103361	NC_031984.2:22116211
2314	NC_031984.2	22116211	C	T	kif1b	MODIFIER	intron_variant	0	0.0304337	0.000103361	NC_031984.2:22116211
2315	NC_031984.2	22116211	C	T	kif1b	MODIFIER	intron_variant	0	0.0304337	0.000103361	NC_031984.2:22116211
2316	NC_031984.2	22116211	C	T	kif1b	MODIFIER	intron_variant	0	0.0304337	0.000103361	NC_031984.2:22116211
2317	NC_031984.2	22116211	C	T	kif1b	MODIFIER	intron_variant	0	0.0304337	0.000103361	NC_031984.2:22116211
2318	NC_031984.2	22116211	C	T	kif1b	MODIFIER	intron_variant	0	0.0304337	0.000103361	NC_031984.2:22116211
2319	NC_031984.2	22116211	C	T	kif1b	MODIFIER	intron_variant	0	0.0304337	0.000103361	NC_031984.2:22116211
2320	NC_031984.2	22116211	C	T	kif1b	MODIFIER	intron_variant	0	0.0304337	0.000103361	NC_031984.2:22116211
2321	NC_031984.2	22116211	C	T	kif1b	MODIFIER	intron_variant	0	0.0304337	0.000103361	NC_031984.2:22116211
2322	NC_031984.2	22116211	C	T	kif1b	MODIFIER	intron_variant	0	0.0304337	0.000103361	NC_031984.2:22116211
2323	NC_031984.2	22116211	C	T	kif1b	MODIFIER	intron_variant	0	0.0304337	0.000103361	NC_031984.2:22116211
2324	NC_031984.2	22298706	T	G	LOC112843366-casz1	MODIFIER	intergenic_region	0	0.00960312	4.09618943111407e-05	NC_031984.2:22298706
2325	NC_031984.2	22494615	C	A	masp2	MODIFIER	upstream_gene_variant	2471	0.00908182	0.000132174	NC_031984.2:22494615
2326	NC_031984.2	22494615	C	A	masp2	MODIFIER	upstream_gene_variant	3015	0.00908182	0.000132174	NC_031984.2:22494615
2327	NC_031984.2	22494615	C	A	masp2	MODIFIER	upstream_gene_variant	2976	0.00908182	0.000132174	NC_031984.2:22494615
2328	NC_031984.2	22494615	C	A	masp2	MODIFIER	upstream_gene_variant	2701	0.00908182	0.000132174	NC_031984.2:22494615
2329	NC_031984.2	22494615	C	A	masp2-LOC100698045	MODIFIER	intergenic_region	0	0.00908182	0.000132174	NC_031984.2:22494615
2330	NC_031984.2	23117329	C	A	LOC100699653	MODIFIER	intron_variant	0	4.64344746509599e-05	0.00259531	NC_031984.2:23117329
2331	NC_031984.2	26268775	C	T	LOC100707395	MODIFIER	intron_variant	0	0.000846718	0.000100235	NC_031984.2:26268775
2332	NC_031984.2	26268775	C	T	LOC100707395	MODIFIER	intron_variant	0	0.000846718	0.000100235	NC_031984.2:26268775
2333	NC_031984.2	29090643	G	T	LOC100696631	MODIFIER	intron_variant	0	1.81296355002314e-05	0.0116063	NC_031984.2:29090643
2334	NC_031984.2	29090643	G	T	LOC100696631	MODIFIER	intron_variant	0	1.81296355002314e-05	0.0116063	NC_031984.2:29090643
2335	NC_031984.2	29090643	G	T	LOC100696631	MODIFIER	intron_variant	0	1.81296355002314e-05	0.0116063	NC_031984.2:29090643
2336	NC_031984.2	35922998	A	G	LOC100699058	LOW	synonymous_variant	0	6.07439812017313e-05	0.0217088	NC_031984.2:35922998
2337	NC_031984.2	35922998	A	G	LOC100699058	MODIFIER	non_coding_transcript_exon_variant	0	6.07439812017313e-05	0.0217088	NC_031984.2:35922998
2338	NC_031985.2	2379961	A	T	mtss1	MODIFIER	intron_variant	0	0.000112714	0.0697848	NC_031985.2:2379961
2339	NC_031985.2	2379961	A	T	mtss1	MODIFIER	intron_variant	0	0.000112714	0.0697848	NC_031985.2:2379961
2340	NC_031985.2	2379961	A	T	mtss1	MODIFIER	intron_variant	0	0.000112714	0.0697848	NC_031985.2:2379961
2341	NC_031985.2	2409361	A	G	mtss1	MODIFIER	intron_variant	0	0.0343345	8.12945553706527e-05	NC_031985.2:2409361
2342	NC_031985.2	2409361	A	G	mtss1	MODIFIER	intron_variant	0	0.0343345	8.12945553706527e-05	NC_031985.2:2409361
2343	NC_031985.2	2409361	A	G	mtss1	MODIFIER	intron_variant	0	0.0343345	8.12945553706527e-05	NC_031985.2:2409361
2344	NC_031985.2	5567799	T	C	LOC100707037	MODIFIER	intron_variant	0	0.00410513	7.07696214461049e-05	NC_031985.2:5567799
2345	NC_031985.2	5590018	C	G	LOC100707037	MODIFIER	intron_variant	0	0.000105667	0.0410912	NC_031985.2:5590018
2346	NC_031985.2	5638810	A	G	LOC100707565	MODIFIER	intron_variant	0	3.43330364989999e-05	3.50870227167833e-05	NC_031985.2:5638810
2347	NC_031985.2	5646135	A	C	LOC100707565	MODIFIER	intron_variant	0	0.00211304	0.00010327	NC_031985.2:5646135
2348	NC_031985.2	8948863	G	A	LOC100704725	LOW	synonymous_variant	0	0.0107873	0.000129102	NC_031985.2:8948863
2349	NC_031985.2	11458711	C	T	LOC100697737	MODIFIER	downstream_gene_variant	2165	8.38453157368147e-05	0.00674854	NC_031985.2:11458711
2350	NC_031985.2	11458711	C	T	LOC106096998	MODIFIER	intron_variant	0	8.38453157368147e-05	0.00674854	NC_031985.2:11458711
2351	NC_031985.2	11458711	C	T	LOC106096998	MODIFIER	intron_variant	0	8.38453157368147e-05	0.00674854	NC_031985.2:11458711
2352	NC_031985.2	11458711	C	T	LOC106096998	MODIFIER	intron_variant	0	8.38453157368147e-05	0.00674854	NC_031985.2:11458711
2353	NC_031985.2	11458711	C	T	LOC106096998	MODIFIER	intron_variant	0	8.38453157368147e-05	0.00674854	NC_031985.2:11458711
2354	NC_031985.2	11458711	C	T	LOC106096998	MODIFIER	intron_variant	0	8.38453157368147e-05	0.00674854	NC_031985.2:11458711
2355	NC_031985.2	11762107	A	G	LOC100693529	MODIFIER	downstream_gene_variant	2542	0.00051674	7.12981585373638e-05	NC_031985.2:11762107
2356	NC_031985.2	11762107	A	G	LOC100695744	MODIFIER	intron_variant	0	0.00051674	7.12981585373638e-05	NC_031985.2:11762107
2357	NC_031985.2	12043426	T	C	pkhd1l1	MODERATE	missense_variant	0	0.00782526	7.18865854459847e-05	NC_031985.2:12043426
2358	NC_031985.2	12043426	T	C	pkhd1l1	MODERATE	missense_variant	0	0.00782526	7.18865854459847e-05	NC_031985.2:12043426
2359	NC_031985.2	12043426	T	C	pkhd1l1	MODERATE	missense_variant	0	0.00782526	7.18865854459847e-05	NC_031985.2:12043426
2360	NC_031985.2	12043426	T	C	pkhd1l1	MODERATE	missense_variant	0	0.00782526	7.18865854459847e-05	NC_031985.2:12043426
2361	NC_031985.2	12114409	T	C	nudcd1	MODIFIER	intron_variant	0	5.41118225700788e-06	0.00104142	NC_031985.2:12114409
2362	NC_031985.2	12203985	G	A	LOC100694149	LOW	synonymous_variant	0	8.46360477035689e-05	0.000322087	NC_031985.2:12203985
2363	NC_031985.2	12554575	C	T	LOC112843570	MODIFIER	intron_variant	0	0.0136766	2.21526676942227e-05	NC_031985.2:12554575
2364	NC_031985.2	12554575	C	T	LOC112843570	MODIFIER	intron_variant	0	0.0136766	2.21526676942227e-05	NC_031985.2:12554575
2365	NC_031985.2	13212875	C	T	LOC102076637	MODIFIER	upstream_gene_variant	2818	0.0162327	7.72459703117275e-05	NC_031985.2:13212875
2366	NC_031985.2	13212875	C	T	LOC112843658	MODIFIER	upstream_gene_variant	3130	0.0162327	7.72459703117275e-05	NC_031985.2:13212875
2367	NC_031985.2	13212875	C	T	LOC112843659	MODIFIER	upstream_gene_variant	3473	0.0162327	7.72459703117275e-05	NC_031985.2:13212875
2368	NC_031985.2	13212875	C	T	LOC112843660	MODIFIER	upstream_gene_variant	4079	0.0162327	7.72459703117275e-05	NC_031985.2:13212875
2369	NC_031985.2	13212875	C	T	LOC102076637	MODIFIER	upstream_gene_variant	2800	0.0162327	7.72459703117275e-05	NC_031985.2:13212875
2370	NC_031985.2	13212875	C	T	LOC102076637	MODIFIER	upstream_gene_variant	2819	0.0162327	7.72459703117275e-05	NC_031985.2:13212875
2371	NC_031985.2	13212875	C	T	LOC102076637	MODIFIER	upstream_gene_variant	2820	0.0162327	7.72459703117275e-05	NC_031985.2:13212875
2372	NC_031985.2	13212875	C	T	LOC102076704-LOC102076637	MODIFIER	intergenic_region	0	0.0162327	7.72459703117275e-05	NC_031985.2:13212875
2373	NC_031985.2	13233812	C	T	LOC100690378	MODIFIER	intron_variant	0	0.000103649	0.0526962	NC_031985.2:13233812
2374	NC_031985.2	13233812	C	T	LOC100690378	MODIFIER	intron_variant	0	0.000103649	0.0526962	NC_031985.2:13233812
2375	NC_031985.2	14655146	T	C	LOC102077526	MODIFIER	downstream_gene_variant	3435	0.0180844	6.50656022527599e-05	NC_031985.2:14655146
2376	NC_031985.2	14655146	T	C	LOC102077526	MODIFIER	downstream_gene_variant	3435	0.0180844	6.50656022527599e-05	NC_031985.2:14655146
2377	NC_031985.2	14655146	T	C	LOC100707723	MODIFIER	intron_variant	0	0.0180844	6.50656022527599e-05	NC_031985.2:14655146
2378	NC_031985.2	14655146	T	C	LOC100707723	MODIFIER	intron_variant	0	0.0180844	6.50656022527599e-05	NC_031985.2:14655146
2379	NC_031985.2	14655146	T	C	LOC100707723	MODIFIER	intron_variant	0	0.0180844	6.50656022527599e-05	NC_031985.2:14655146
2380	NC_031985.2	14655146	T	C	LOC100707723	MODIFIER	intron_variant	0	0.0180844	6.50656022527599e-05	NC_031985.2:14655146
2381	NC_031985.2	14655146	T	C	LOC100707723	MODIFIER	intron_variant	0	0.0180844	6.50656022527599e-05	NC_031985.2:14655146
2382	NC_031985.2	14655146	T	C	LOC100707723	MODIFIER	intron_variant	0	0.0180844	6.50656022527599e-05	NC_031985.2:14655146
2383	NC_031985.2	15318280	T	A	LOC109194193	MODIFIER	intron_variant	0	9.29648081502415e-07	0.000323249	NC_031985.2:15318280
2384	NC_031985.2	16952451	A	G	LOC100706575	MODIFIER	3_prime_UTR_variant	491	0.00668739	4.75544932232698e-05	NC_031985.2:16952451
2385	NC_031985.2	16952451	A	G	LOC100706306	MODIFIER	upstream_gene_variant	2742	0.00668739	4.75544932232698e-05	NC_031985.2:16952451
2386	NC_031985.2	16952451	A	G	LOC100706306	MODIFIER	upstream_gene_variant	2742	0.00668739	4.75544932232698e-05	NC_031985.2:16952451
2387	NC_031985.2	16952451	A	G	LOC100706306	MODIFIER	upstream_gene_variant	2742	0.00668739	4.75544932232698e-05	NC_031985.2:16952451
2388	NC_031985.2	16952451	A	G	LOC100706306	MODIFIER	upstream_gene_variant	2742	0.00668739	4.75544932232698e-05	NC_031985.2:16952451
2389	NC_031985.2	16952451	A	G	LOC100706306	MODIFIER	upstream_gene_variant	2742	0.00668739	4.75544932232698e-05	NC_031985.2:16952451
2390	NC_031985.2	17138768	G	A	LOC100696821	MODIFIER	upstream_gene_variant	3701	0.0392948	3.63348305859201e-05	NC_031985.2:17138768
2391	NC_031985.2	17138768	G	A	LOC100697089	MODIFIER	downstream_gene_variant	777	0.0392948	3.63348305859201e-05	NC_031985.2:17138768
2392	NC_031985.2	17138768	G	A	LOC100696821-LOC100697089	MODIFIER	intergenic_region	0	0.0392948	3.63348305859201e-05	NC_031985.2:17138768
2393	NC_031985.2	17663497	G	A	LOC100699499	MODERATE	missense_variant	0	0.00573608	6.77461122859353e-05	NC_031985.2:17663497
2394	NC_031985.2	17663497	G	A	LOC100690398	MODIFIER	downstream_gene_variant	756	0.00573608	6.77461122859353e-05	NC_031985.2:17663497
2395	NC_031985.2	17663497	G	A	LOC100690398	MODIFIER	downstream_gene_variant	18	0.00573608	6.77461122859353e-05	NC_031985.2:17663497
2396	NC_031985.2	17663497	G	A	LOC100690398	MODIFIER	downstream_gene_variant	747	0.00573608	6.77461122859353e-05	NC_031985.2:17663497
2397	NC_031985.2	17663497	G	A	LOC100690398	MODIFIER	downstream_gene_variant	756	0.00573608	6.77461122859353e-05	NC_031985.2:17663497
2398	NC_031985.2	17663497	G	A	LOC100690398	MODIFIER	downstream_gene_variant	756	0.00573608	6.77461122859353e-05	NC_031985.2:17663497
2399	NC_031985.2	17663497	G	A	LOC100690398	MODIFIER	downstream_gene_variant	1251	0.00573608	6.77461122859353e-05	NC_031985.2:17663497
2400	NC_031985.2	17911511	A	T	LOC106098765	MODIFIER	upstream_gene_variant	4314	0.00379744	9.572774317283e-05	NC_031985.2:17911511
2401	NC_031985.2	17911511	A	T	akap9	MODIFIER	intron_variant	0	0.00379744	9.572774317283e-05	NC_031985.2:17911511
2402	NC_031985.2	17911511	A	T	akap9	MODIFIER	intron_variant	0	0.00379744	9.572774317283e-05	NC_031985.2:17911511
2403	NC_031985.2	17911511	A	T	akap9	MODIFIER	intron_variant	0	0.00379744	9.572774317283e-05	NC_031985.2:17911511
2404	NC_031985.2	17911511	A	T	akap9	MODIFIER	intron_variant	0	0.00379744	9.572774317283e-05	NC_031985.2:17911511
2405	NC_031985.2	18417875	G	A	LOC100692522	MODIFIER	intron_variant	0	0.00143711	3.95308851488128e-06	NC_031985.2:18417875
2406	NC_031985.2	18473454	A	C	LOC100692252	MODIFIER	intron_variant	0	6.06843147696221e-06	0.00403848	NC_031985.2:18473454
2407	NC_031985.2	18473454	A	C	LOC100692252	MODIFIER	intron_variant	0	6.06843147696221e-06	0.00403848	NC_031985.2:18473454
2408	NC_031985.2	18473454	A	C	LOC100692252	MODIFIER	intron_variant	0	6.06843147696221e-06	0.00403848	NC_031985.2:18473454
2409	NC_031985.2	18473454	A	C	LOC100692252	MODIFIER	intron_variant	0	6.06843147696221e-06	0.00403848	NC_031985.2:18473454
2410	NC_031985.2	18473454	A	C	LOC100692252	MODIFIER	intron_variant	0	6.06843147696221e-06	0.00403848	NC_031985.2:18473454
2411	NC_031985.2	18473454	A	C	LOC100692252	MODIFIER	intron_variant	0	6.06843147696221e-06	0.00403848	NC_031985.2:18473454
2412	NC_031985.2	18473454	A	C	LOC100692252	MODIFIER	intron_variant	0	6.06843147696221e-06	0.00403848	NC_031985.2:18473454
2413	NC_031985.2	18473454	A	C	LOC100692252	MODIFIER	intron_variant	0	6.06843147696221e-06	0.00403848	NC_031985.2:18473454
2414	NC_031985.2	18473454	A	C	LOC100692252	MODIFIER	intron_variant	0	6.06843147696221e-06	0.00403848	NC_031985.2:18473454
2415	NC_031985.2	18700907	C	T	LOC102081547-trps1	MODIFIER	intergenic_region	0	0.00275462	4.38433752471323e-05	NC_031985.2:18700907
2416	NC_031985.2	21931336	G	T	tinagl1	MODIFIER	upstream_gene_variant	353	0.0111137	8.49828934456569e-05	NC_031985.2:21931336
2417	NC_031985.2	21931336	G	T	tinagl1-cfap300	MODIFIER	intergenic_region	0	0.0111137	8.49828934456569e-05	NC_031985.2:21931336
2418	NC_031985.2	21934134	G	A	tinagl1	MODIFIER	upstream_gene_variant	3151	9.4455183183695e-05	0.00659763	NC_031985.2:21934134
2419	NC_031985.2	21934134	G	A	tinagl1-cfap300	MODIFIER	intergenic_region	0	9.4455183183695e-05	0.00659763	NC_031985.2:21934134
2420	NC_031985.2	24476660	G	A	ppp1r9a	MODIFIER	intron_variant	0	0.11966	0.000107218	NC_031985.2:24476660
2421	NC_031985.2	24476660	G	A	ppp1r9a	MODIFIER	intron_variant	0	0.11966	0.000107218	NC_031985.2:24476660
2422	NC_031985.2	24476660	G	A	ppp1r9a	MODIFIER	intron_variant	0	0.11966	0.000107218	NC_031985.2:24476660
2423	NC_031985.2	24476660	G	A	ppp1r9a	MODIFIER	intron_variant	0	0.11966	0.000107218	NC_031985.2:24476660
2424	NC_031985.2	24476660	G	A	ppp1r9a	MODIFIER	intron_variant	0	0.11966	0.000107218	NC_031985.2:24476660
2425	NC_031985.2	24476660	G	A	ppp1r9a	MODIFIER	intron_variant	0	0.11966	0.000107218	NC_031985.2:24476660
2426	NC_031985.2	24476660	G	A	ppp1r9a	MODIFIER	intron_variant	0	0.11966	0.000107218	NC_031985.2:24476660
2427	NC_031985.2	24476660	G	A	ppp1r9a	MODIFIER	intron_variant	0	0.11966	0.000107218	NC_031985.2:24476660
2428	NC_031985.2	30981941	G	A	LOC100691261	MODIFIER	downstream_gene_variant	4335	0.000641454	4.29026708291704e-05	NC_031985.2:30981941
2429	NC_031985.2	30981941	G	A	LOC112843425-LOC100691261	MODIFIER	intergenic_region	0	0.000641454	4.29026708291704e-05	NC_031985.2:30981941
2430	NC_031985.2	33991872	G	A	LOC100696522	MODIFIER	intron_variant	0	0.0258783	8.28918491547953e-05	NC_031985.2:33991872
2431	NC_031985.2	33991872	G	A	LOC100696522	MODIFIER	intron_variant	0	0.0258783	8.28918491547953e-05	NC_031985.2:33991872
2432	NC_031985.2	33991872	G	A	LOC100696522	MODIFIER	intron_variant	0	0.0258783	8.28918491547953e-05	NC_031985.2:33991872
2433	NC_031985.2	33991872	G	A	LOC100696522	MODIFIER	intron_variant	0	0.0258783	8.28918491547953e-05	NC_031985.2:33991872
2434	NC_031985.2	33991872	G	A	LOC100696522	MODIFIER	intron_variant	0	0.0258783	8.28918491547953e-05	NC_031985.2:33991872
2435	NC_031985.2	33991872	G	A	LOC100696522	MODIFIER	intron_variant	0	0.0258783	8.28918491547953e-05	NC_031985.2:33991872
2436	NC_031985.2	33991872	G	A	LOC100696522	MODIFIER	intron_variant	0	0.0258783	8.28918491547953e-05	NC_031985.2:33991872
2437	NC_031985.2	35427471	A	G	anln	MODERATE	missense_variant	0	0.00931581	0.000133903	NC_031985.2:35427471
2438	NC_031985.2	35427471	A	G	anln	MODERATE	missense_variant	0	0.00931581	0.000133903	NC_031985.2:35427471
2439	NC_031985.2	35427471	A	G	anln	MODERATE	missense_variant	0	0.00931581	0.000133903	NC_031985.2:35427471
2440	NC_031985.2	37208419	A	G	gabbr1	MODIFIER	intron_variant	0	9.27732648752075e-05	1.43781450512516e-05	NC_031985.2:37208419
2441	NC_031985.2	37208419	A	G	gabbr1	MODIFIER	intron_variant	0	9.27732648752075e-05	1.43781450512516e-05	NC_031985.2:37208419
2442	NC_031985.2	37208419	A	G	gabbr1	MODIFIER	intron_variant	0	9.27732648752075e-05	1.43781450512516e-05	NC_031985.2:37208419
2443	NC_031986.2	1332354	A	G	LOC100692208-pudp	MODIFIER	intergenic_region	0	0.0174448	4.22304497739873e-05	NC_031986.2:1332354
2444	NC_031986.2	3031672	T	C	LOC100705109	MODERATE	missense_variant	0	6.2074651601302e-05	0.00370225	NC_031986.2:3031672
2445	NC_031986.2	3031672	T	C	LOC100705109	MODERATE	missense_variant	0	6.2074651601302e-05	0.00370225	NC_031986.2:3031672
2446	NC_031986.2	3031672	T	C	LOC100705109	MODERATE	missense_variant	0	6.2074651601302e-05	0.00370225	NC_031986.2:3031672
2447	NC_031986.2	3031672	T	C	LOC100705109	MODERATE	missense_variant	0	6.2074651601302e-05	0.00370225	NC_031986.2:3031672
2448	NC_031986.2	3031672	T	C	LOC100705109	MODERATE	missense_variant	0	6.2074651601302e-05	0.00370225	NC_031986.2:3031672
2449	NC_031986.2	3031672	T	C	LOC100705109	MODIFIER	non_coding_transcript_exon_variant	0	6.2074651601302e-05	0.00370225	NC_031986.2:3031672
2450	NC_031986.2	3031672	T	C	LOC100705109	MODIFIER	non_coding_transcript_exon_variant	0	6.2074651601302e-05	0.00370225	NC_031986.2:3031672
2451	NC_031986.2	3227751	T	C	LOC109197015	MODIFIER	intron_variant	0	0.0226459	0.000101932	NC_031986.2:3227751
2452	NC_031986.2	3227751	T	C	LOC109197015	MODIFIER	intron_variant	0	0.0226459	0.000101932	NC_031986.2:3227751
2453	NC_031986.2	5994106	G	A	LOC102082435-txndc16	MODIFIER	intergenic_region	0	0.000115604	0.000913041	NC_031986.2:5994106
2454	NC_031986.2	10803686	C	T	LOC109196761-LOC102076577	MODIFIER	intergenic_region	0	0.0214997	7.64487949264097e-05	NC_031986.2:10803686
2455	NC_031986.2	11032245	C	A	LOC102076658-LOC100694310	MODIFIER	intergenic_region	0	0.00318415	6.15036585438893e-05	NC_031986.2:11032245
2456	NC_031986.2	11102026	T	C	adamts5	LOW	synonymous_variant	0	4.75844134587696e-05	0.0136296	NC_031986.2:11102026
2457	NC_031986.2	11452134	A	G	LOC102079238	MODIFIER	intron_variant	0	6.22440094470569e-05	0.000740886	NC_031986.2:11452134
2458	NC_031986.2	11452134	A	G	LOC102079238	MODIFIER	intron_variant	0	6.22440094470569e-05	0.000740886	NC_031986.2:11452134
2459	NC_031986.2	11452134	A	G	LOC102079238	MODIFIER	intron_variant	0	6.22440094470569e-05	0.000740886	NC_031986.2:11452134
2460	NC_031986.2	11834070	T	G	LOC100699903	LOW	splice_region_variant&intron_variant	0	6.51578303937749e-05	2.86196959958303e-05	NC_031986.2:11834070
2461	NC_031986.2	11834070	T	G	LOC100695990	MODIFIER	upstream_gene_variant	1022	6.51578303937749e-05	2.86196959958303e-05	NC_031986.2:11834070
2462	NC_031986.2	12146934	T	C	LOC100701803-tubgcp3	MODIFIER	intergenic_region	0	7.72115952861706e-06	0.101261	NC_031986.2:12146934
2463	NC_031986.2	12340167	C	A	sox1-LOC100702607	MODIFIER	intergenic_region	0	0.47488	0.000119272	NC_031986.2:12340167
2464	NC_031986.2	12649553	C	T	LOC100696931	MODIFIER	intron_variant	0	0.0146914	0.000102464	NC_031986.2:12649553
2465	NC_031986.2	12649553	C	T	LOC100696931	MODIFIER	intron_variant	0	0.0146914	0.000102464	NC_031986.2:12649553
2466	NC_031986.2	12649553	C	T	LOC100696931	MODIFIER	intron_variant	0	0.0146914	0.000102464	NC_031986.2:12649553
2467	NC_031986.2	12662833	C	T	LOC100702843	MODIFIER	intron_variant	0	0.00773823	0.000122368	NC_031986.2:12662833
2468	NC_031986.2	12771173	T	C	LOC100703109	MODIFIER	upstream_gene_variant	451	0.140537	9.5991971766174e-05	NC_031986.2:12771173
2469	NC_031986.2	12771173	T	C	LOC100703109	MODIFIER	intron_variant	0	0.140537	9.5991971766174e-05	NC_031986.2:12771173
2470	NC_031986.2	14293663	C	G	LOC100701777	MODERATE	missense_variant	0	7.57366289089355e-05	0.0251678	NC_031986.2:14293663
2471	NC_031986.2	14293663	C	G	LOC100701777	MODERATE	missense_variant	0	7.57366289089355e-05	0.0251678	NC_031986.2:14293663
2472	NC_031986.2	14293663	C	G	LOC100701505	MODIFIER	upstream_gene_variant	276	7.57366289089355e-05	0.0251678	NC_031986.2:14293663
2473	NC_031986.2	14293663	C	G	LOC100701505	MODIFIER	upstream_gene_variant	276	7.57366289089355e-05	0.0251678	NC_031986.2:14293663
2474	NC_031986.2	14602563	A	C	LOC102081395	MODIFIER	upstream_gene_variant	3636	0.0822176	3.60695682007948e-05	NC_031986.2:14602563
2475	NC_031986.2	14602563	A	C	LOC112843788	MODIFIER	downstream_gene_variant	317	0.0822176	3.60695682007948e-05	NC_031986.2:14602563
2476	NC_031986.2	14602563	A	C	LOC109196802-LOC112843788	MODIFIER	intergenic_region	0	0.0822176	3.60695682007948e-05	NC_031986.2:14602563
2477	NC_031986.2	16908705	G	A	LOC100693076	MODIFIER	intron_variant	0	5.34160994790222e-05	0.0137126	NC_031986.2:16908705
2478	NC_031986.2	16908705	G	A	LOC100693076	MODIFIER	intron_variant	0	5.34160994790222e-05	0.0137126	NC_031986.2:16908705
2479	NC_031986.2	16944232	G	T	LOC100693076	MODIFIER	intron_variant	0	2.66183488431675e-05	0.00137936	NC_031986.2:16944232
2480	NC_031986.2	16944232	G	T	LOC100693076	MODIFIER	intron_variant	0	2.66183488431675e-05	0.00137936	NC_031986.2:16944232
2481	NC_031986.2	19207177	C	T	zeb2-LOC102079490	MODIFIER	intergenic_region	0	0.000113985	0.0284737	NC_031986.2:19207177
2482	NC_031986.2	22787464	G	A	LOC100696912	MODIFIER	upstream_gene_variant	2274	3.83500892260711e-05	0.00923472	NC_031986.2:22787464
2483	NC_031986.2	22787464	G	A	LOC100697446	MODIFIER	downstream_gene_variant	670	3.83500892260711e-05	0.00923472	NC_031986.2:22787464
2484	NC_031986.2	22787464	G	A	LOC100697446	MODIFIER	downstream_gene_variant	670	3.83500892260711e-05	0.00923472	NC_031986.2:22787464
2485	NC_031986.2	22787464	G	A	LOC100697446	MODIFIER	downstream_gene_variant	670	3.83500892260711e-05	0.00923472	NC_031986.2:22787464
2486	NC_031986.2	22787464	G	A	mettl21a	MODIFIER	intron_variant	0	3.83500892260711e-05	0.00923472	NC_031986.2:22787464
2487	NC_031986.2	29496401	C	T	ect2-LOC102075688	MODIFIER	intergenic_region	0	6.84104091204587e-05	0.00299257	NC_031986.2:29496401
2488	NC_031986.2	30345749	T	G	naaladl2	MODIFIER	intron_variant	0	4.34835543468567e-05	0.00603588	NC_031986.2:30345749
2489	NC_031986.2	30345749	T	G	naaladl2	MODIFIER	intron_variant	0	4.34835543468567e-05	0.00603588	NC_031986.2:30345749
2490	NC_031986.2	30345749	T	G	naaladl2	MODIFIER	intron_variant	0	4.34835543468567e-05	0.00603588	NC_031986.2:30345749
2491	NC_031986.2	30737692	C	T	trnam-cau_54	MODIFIER	downstream_gene_variant	4008	8.45338627950943e-05	7.99271806851024e-05	NC_031986.2:30737692
2492	NC_031986.2	30737692	C	T	lg23h19orf44	MODIFIER	intron_variant	0	8.45338627950943e-05	7.99271806851024e-05	NC_031986.2:30737692
2493	NC_031986.2	31645929	C	T	barhl2-LOC100694408	MODIFIER	intergenic_region	0	0.00431927	0.00011879	NC_031986.2:31645929
2494	NC_031986.2	31952505	A	C	lmo4	MODIFIER	downstream_gene_variant	3649	0.203804	9.76657648988954e-05	NC_031986.2:31952505
2495	NC_031986.2	31952505	A	C	LOC100711646-lmo4	MODIFIER	intergenic_region	0	0.203804	9.76657648988954e-05	NC_031986.2:31952505
2496	NC_031986.2	34469149	C	A	LOC112843808-LOC100700302	MODIFIER	intergenic_region	0	0.000321903	7.64683435895645e-06	NC_031986.2:34469149
2497	NC_031986.2	34628204	C	T	LOC100699766	MODIFIER	3_prime_UTR_variant	1671	0.00962383	6.22487423880319e-05	NC_031986.2:34628204
2498	NC_031986.2	34628204	C	T	fkbp8	MODIFIER	upstream_gene_variant	2033	0.00962383	6.22487423880319e-05	NC_031986.2:34628204
2499	NC_031986.2	34628204	C	T	fkbp8	MODIFIER	upstream_gene_variant	2267	0.00962383	6.22487423880319e-05	NC_031986.2:34628204
2500	NC_031986.2	34628204	C	T	LOC100699766	MODIFIER	downstream_gene_variant	1671	0.00962383	6.22487423880319e-05	NC_031986.2:34628204
2501	NC_031986.2	36824048	T	C	prdm5	MODIFIER	intron_variant	0	0.00391361	1.11809953575188e-05	NC_031986.2:36824048
2502	NC_031986.2	36824048	T	C	prdm5	MODIFIER	intron_variant	0	0.00391361	1.11809953575188e-05	NC_031986.2:36824048
2503	NC_031986.2	36824048	T	C	prdm5	MODIFIER	intron_variant	0	0.00391361	1.11809953575188e-05	NC_031986.2:36824048
2504	NC_031986.2	38556657	A	T	dab1-oma1	MODIFIER	intergenic_region	0	0.00665432	4.78451328928415e-06	NC_031986.2:38556657
2505	NC_031986.2	39168662	C	T	LOC100702602	MODIFIER	upstream_gene_variant	3014	1.2479316600738e-05	0.0106803	NC_031986.2:39168662
2506	NC_031986.2	39168662	C	T	zyg11b	MODIFIER	intron_variant	0	1.2479316600738e-05	0.0106803	NC_031986.2:39168662
2507	NC_031986.2	39336100	A	G	LOC100703683	LOW	splice_region_variant&intron_variant	0	0.0341898	8.48445162997688e-05	NC_031986.2:39336100
2508	NC_031986.2	39336100	A	G	hook1	MODIFIER	downstream_gene_variant	4599	0.0341898	8.48445162997688e-05	NC_031986.2:39336100
2509	NC_031986.2	39336100	A	G	LOC109196841	MODIFIER	downstream_gene_variant	1418	0.0341898	8.48445162997688e-05	NC_031986.2:39336100
2510	NC_031986.2	39336100	A	G	hook1	MODIFIER	downstream_gene_variant	4599	0.0341898	8.48445162997688e-05	NC_031986.2:39336100
2511	NC_031986.2	39336100	A	G	LOC109196841	MODIFIER	downstream_gene_variant	1753	0.0341898	8.48445162997688e-05	NC_031986.2:39336100
2512	NC_031986.2	39336100	A	G	LOC109196841	MODIFIER	downstream_gene_variant	1973	0.0341898	8.48445162997688e-05	NC_031986.2:39336100
2513	NC_031986.2	39388183	T	C	LOC100702332	MODIFIER	downstream_gene_variant	2431	2.25059991871548e-05	0.0204017	NC_031986.2:39388183
2514	NC_031986.2	39388183	T	C	LOC100702332	MODIFIER	downstream_gene_variant	2431	2.25059991871548e-05	0.0204017	NC_031986.2:39388183
2515	NC_031986.2	39388183	T	C	LOC106097004	MODIFIER	intron_variant	0	2.25059991871548e-05	0.0204017	NC_031986.2:39388183
2516	NC_031986.2	39648871	T	C	LOC100699896	MODIFIER	intron_variant	0	0.0232061	0.000133199	NC_031986.2:39648871
2517	NC_031986.2	39648871	T	C	LOC100699896	MODIFIER	intron_variant	0	0.0232061	0.000133199	NC_031986.2:39648871
2518	NC_031986.2	39708620	G	A	uap1	MODIFIER	downstream_gene_variant	1589	4.68738210060571e-05	0.00080865	NC_031986.2:39708620
2519	NC_031986.2	39708620	G	A	uap1	MODIFIER	downstream_gene_variant	1589	4.68738210060571e-05	0.00080865	NC_031986.2:39708620
2520	NC_031986.2	39708620	G	A	ddr2	MODIFIER	intron_variant	0	4.68738210060571e-05	0.00080865	NC_031986.2:39708620
2521	NC_031986.2	39835358	A	G	pip5k1c	MODIFIER	3_prime_UTR_variant	294	0.0127592	4.94924257368914e-05	NC_031986.2:39835358
2522	NC_031986.2	39835358	A	G	pip5k1c	MODIFIER	3_prime_UTR_variant	294	0.0127592	4.94924257368914e-05	NC_031986.2:39835358
2523	NC_031986.2	39835358	A	G	pip5k1c	MODIFIER	downstream_gene_variant	4019	0.0127592	4.94924257368914e-05	NC_031986.2:39835358
2524	NC_031986.2	39925862	A	G	LOC100696688	MODIFIER	intron_variant	0	6.30305738442703e-05	0.00428228	NC_031986.2:39925862
2525	NC_031986.2	39925862	A	G	LOC100696688	MODIFIER	intron_variant	0	6.30305738442703e-05	0.00428228	NC_031986.2:39925862
2526	NC_031986.2	39925862	A	G	LOC100696688	MODIFIER	intron_variant	0	6.30305738442703e-05	0.00428228	NC_031986.2:39925862
2527	NC_031986.2	39925862	A	G	LOC100696688	MODIFIER	intron_variant	0	6.30305738442703e-05	0.00428228	NC_031986.2:39925862
2528	NC_031986.2	39925862	A	G	LOC100696688	MODIFIER	intron_variant	0	6.30305738442703e-05	0.00428228	NC_031986.2:39925862
2529	NC_031986.2	39925862	A	G	LOC100696688	MODIFIER	intron_variant	0	6.30305738442703e-05	0.00428228	NC_031986.2:39925862
2530	NC_031986.2	39925862	A	G	LOC100696688	MODIFIER	intron_variant	0	6.30305738442703e-05	0.00428228	NC_031986.2:39925862
2531	NC_031986.2	40455978	C	T	yjefn3	MODIFIER	intron_variant	0	7.41954760271531e-05	0.00472934	NC_031986.2:40455978
2532	NC_031986.2	40869644	T	C	polrmt	MODIFIER	intron_variant	0	0.0781201	6.98219420722797e-05	NC_031986.2:40869644
2533	NC_031986.2	40869644	T	C	polrmt	MODIFIER	intron_variant	0	0.0781201	6.98219420722797e-05	NC_031986.2:40869644
2534	NC_031986.2	41101788	G	A	faf1	MODIFIER	intron_variant	0	1.27741506504318e-05	0.0070807	NC_031986.2:41101788
2535	NC_031986.2	41101788	G	A	faf1	MODIFIER	intron_variant	0	1.27741506504318e-05	0.0070807	NC_031986.2:41101788
2536	NC_031986.2	41254691	T	C	LOC100710029	MODIFIER	intron_variant	0	8.61663603784879e-05	0.00118569	NC_031986.2:41254691
2537	NC_031986.2	41254691	T	C	LOC100710029	MODIFIER	intron_variant	0	8.61663603784879e-05	0.00118569	NC_031986.2:41254691
2538	NC_031986.2	41254691	T	C	LOC100710029	MODIFIER	intron_variant	0	8.61663603784879e-05	0.00118569	NC_031986.2:41254691
2539	NC_031986.2	41254691	T	C	LOC100710029	MODIFIER	intron_variant	0	8.61663603784879e-05	0.00118569	NC_031986.2:41254691
2540	NC_031986.2	41254691	T	C	LOC100710029	MODIFIER	intron_variant	0	8.61663603784879e-05	0.00118569	NC_031986.2:41254691
2541	NC_031986.2	41254691	T	C	LOC100710029	MODIFIER	intron_variant	0	8.61663603784879e-05	0.00118569	NC_031986.2:41254691
2542	NC_031986.2	41254691	T	C	LOC100710029	MODIFIER	intron_variant	0	8.61663603784879e-05	0.00118569	NC_031986.2:41254691
2543	NC_031986.2	41254691	T	C	LOC100710029	MODIFIER	intron_variant	0	8.61663603784879e-05	0.00118569	NC_031986.2:41254691
2544	NC_031986.2	41254691	T	C	LOC100710029	MODIFIER	intron_variant	0	8.61663603784879e-05	0.00118569	NC_031986.2:41254691
2545	NC_031986.2	41254691	T	C	LOC100710029	MODIFIER	intron_variant	0	8.61663603784879e-05	0.00118569	NC_031986.2:41254691
2546	NC_031986.2	41254691	T	C	LOC100710029	MODIFIER	intron_variant	0	8.61663603784879e-05	0.00118569	NC_031986.2:41254691
2547	NC_031986.2	41254691	T	C	LOC100710029	MODIFIER	intron_variant	0	8.61663603784879e-05	0.00118569	NC_031986.2:41254691
2548	NC_031986.2	42163052	T	C	LOC100710120	MODIFIER	intron_variant	0	7.98173829813578e-05	0.0606139	NC_031986.2:42163052
2549	NC_031986.2	42163052	T	C	LOC100710120	MODIFIER	intron_variant	0	7.98173829813578e-05	0.0606139	NC_031986.2:42163052
2550	NC_031986.2	42358812	C	T	LOC100697320	MODIFIER	intron_variant	0	1.94383827887709e-05	0.0577438	NC_031986.2:42358812
2551	NC_031986.2	42358812	C	T	LOC100697320	MODIFIER	intron_variant	0	1.94383827887709e-05	0.0577438	NC_031986.2:42358812
2552	NC_031986.2	42771589	C	T	scyl3	MODIFIER	3_prime_UTR_variant	163	0.0884738	8.3564309910413e-05	NC_031986.2:42771589
2553	NC_031986.2	42771589	C	T	scyl3	MODIFIER	3_prime_UTR_variant	163	0.0884738	8.3564309910413e-05	NC_031986.2:42771589
2554	NC_031986.2	42771589	C	T	lg23h1orf112	MODIFIER	downstream_gene_variant	35	0.0884738	8.3564309910413e-05	NC_031986.2:42771589
2555	NC_031986.2	42771589	C	T	lg23h1orf112	MODIFIER	downstream_gene_variant	35	0.0884738	8.3564309910413e-05	NC_031986.2:42771589
2556	NC_031986.2	42771589	C	T	lg23h1orf112	MODIFIER	downstream_gene_variant	35	0.0884738	8.3564309910413e-05	NC_031986.2:42771589
2557	NC_031986.2	42854894	A	G	LOC100693854	MODIFIER	intron_variant	0	0.00150288	4.94227753948633e-05	NC_031986.2:42854894
2558	NC_031986.2	42854894	A	G	LOC102078357	MODIFIER	intron_variant	0	0.00150288	4.94227753948633e-05	NC_031986.2:42854894
2559	NC_031986.2	43741043	A	G	ttc39a	MODIFIER	upstream_gene_variant	855	0.000206958	5.90590579559807e-05	NC_031986.2:43741043
2560	NC_031986.2	43741043	A	G	ttc39a	MODIFIER	upstream_gene_variant	852	0.000206958	5.90590579559807e-05	NC_031986.2:43741043
2561	NC_031986.2	43741043	A	G	LOC100708054	MODIFIER	downstream_gene_variant	333	0.000206958	5.90590579559807e-05	NC_031986.2:43741043
2562	NC_031986.2	43741043	A	G	LOC100708054	MODIFIER	downstream_gene_variant	333	0.000206958	5.90590579559807e-05	NC_031986.2:43741043
2563	NC_031986.2	43741043	A	G	LOC100708054	MODIFIER	downstream_gene_variant	333	0.000206958	5.90590579559807e-05	NC_031986.2:43741043
2564	NC_031986.2	43741043	A	G	ttc39a-LOC100708054	MODIFIER	intergenic_region	0	0.000206958	5.90590579559807e-05	NC_031986.2:43741043
2565	NC_031986.2	44396367	T	C	LOC100691438	MODIFIER	intron_variant	0	3.89098886699322e-05	0.000983679	NC_031986.2:44396367
2566	NC_031986.2	44509029	T	C	LOC109197106	MODIFIER	intron_variant	0	0.00833177	9.16667339527955e-05	NC_031986.2:44509029
2567	NC_031987.2	583174	T	A	LOC100695257	MODIFIER	downstream_gene_variant	596	0.030075	7.61837222226957e-05	NC_031987.2:583174
2568	NC_031987.2	583174	T	A	LOC100695257-LOC100694986	MODIFIER	intergenic_region	0	0.030075	7.61837222226957e-05	NC_031987.2:583174
2569	NC_031987.2	2277162	T	C	wnt6	MODIFIER	downstream_gene_variant	2536	0.000107563	0.000511443	NC_031987.2:2277162
2570	NC_031987.2	2277162	T	C	wnt6-wnt10a	MODIFIER	intergenic_region	0	0.000107563	0.000511443	NC_031987.2:2277162
2571	NC_031987.2	6930430	G	A	mcm3ap	MODIFIER	upstream_gene_variant	1342	5.8332308198489e-05	0.00115406	NC_031987.2:6930430
2572	NC_031987.2	6930430	G	A	mcm3ap	MODIFIER	upstream_gene_variant	1344	5.8332308198489e-05	0.00115406	NC_031987.2:6930430
2573	NC_031987.2	6930430	G	A	mcm3ap	MODIFIER	upstream_gene_variant	1342	5.8332308198489e-05	0.00115406	NC_031987.2:6930430
2574	NC_031987.2	6930430	G	A	ybey	MODIFIER	intron_variant	0	5.8332308198489e-05	0.00115406	NC_031987.2:6930430
2575	NC_031987.2	6930430	G	A	ybey	MODIFIER	intron_variant	0	5.8332308198489e-05	0.00115406	NC_031987.2:6930430
2576	NC_031987.2	7435148	C	T	maip1	MODIFIER	upstream_gene_variant	4382	0.0117763	0.000112538	NC_031987.2:7435148
2577	NC_031987.2	7435148	C	T	maip1	MODIFIER	upstream_gene_variant	3623	0.0117763	0.000112538	NC_031987.2:7435148
2578	NC_031987.2	7435148	C	T	maip1	MODIFIER	upstream_gene_variant	3564	0.0117763	0.000112538	NC_031987.2:7435148
2579	NC_031987.2	7435148	C	T	tyw5	MODIFIER	downstream_gene_variant	46	0.0117763	0.000112538	NC_031987.2:7435148
2580	NC_031987.2	7435148	C	T	LOC100691582	MODIFIER	downstream_gene_variant	3742	0.0117763	0.000112538	NC_031987.2:7435148
2581	NC_031987.2	7435148	C	T	LOC100691582	MODIFIER	downstream_gene_variant	914	0.0117763	0.000112538	NC_031987.2:7435148
2582	NC_031987.2	7435148	C	T	LOC100691582	MODIFIER	downstream_gene_variant	914	0.0117763	0.000112538	NC_031987.2:7435148
2583	NC_031987.2	7435148	C	T	LOC100691582	MODIFIER	downstream_gene_variant	3742	0.0117763	0.000112538	NC_031987.2:7435148
2584	NC_031987.2	7435148	C	T	LOC100691582	MODIFIER	downstream_gene_variant	3742	0.0117763	0.000112538	NC_031987.2:7435148
2585	NC_031987.2	7435148	C	T	LOC100691582	MODIFIER	downstream_gene_variant	3742	0.0117763	0.000112538	NC_031987.2:7435148
2586	NC_031987.2	7435148	C	T	LOC100691582	MODIFIER	downstream_gene_variant	3742	0.0117763	0.000112538	NC_031987.2:7435148
2587	NC_031987.2	7435148	C	T	LOC100691582	MODIFIER	downstream_gene_variant	3742	0.0117763	0.000112538	NC_031987.2:7435148
2588	NC_031987.2	7435148	C	T	LOC100691582	MODIFIER	downstream_gene_variant	3742	0.0117763	0.000112538	NC_031987.2:7435148
2589	NC_031987.2	7435148	C	T	LOC100691582	MODIFIER	downstream_gene_variant	3742	0.0117763	0.000112538	NC_031987.2:7435148
2590	NC_031987.2	7435148	C	T	LOC100691582	MODIFIER	downstream_gene_variant	3742	0.0117763	0.000112538	NC_031987.2:7435148
2591	NC_031987.2	7435148	C	T	LOC100691582	MODIFIER	downstream_gene_variant	3742	0.0117763	0.000112538	NC_031987.2:7435148
2592	NC_031987.2	7435148	C	T	LOC100691582	MODIFIER	downstream_gene_variant	3742	0.0117763	0.000112538	NC_031987.2:7435148
2593	NC_031987.2	7435148	C	T	LOC100691582	MODIFIER	downstream_gene_variant	3742	0.0117763	0.000112538	NC_031987.2:7435148
2594	NC_031987.2	7435148	C	T	LOC100691582	MODIFIER	downstream_gene_variant	3742	0.0117763	0.000112538	NC_031987.2:7435148
2595	NC_031987.2	7435148	C	T	LOC100691582	MODIFIER	downstream_gene_variant	3742	0.0117763	0.000112538	NC_031987.2:7435148
2596	NC_031987.2	7435148	C	T	LOC100691582	MODIFIER	downstream_gene_variant	3742	0.0117763	0.000112538	NC_031987.2:7435148
2597	NC_031987.2	7435148	C	T	LOC100691582	MODIFIER	downstream_gene_variant	3742	0.0117763	0.000112538	NC_031987.2:7435148
2598	NC_031987.2	7435148	C	T	tyw5-LOC100691582	MODIFIER	intergenic_region	0	0.0117763	0.000112538	NC_031987.2:7435148
2599	NC_031987.2	8239927	T	C	LOC112844128-LOC100711948	MODIFIER	intergenic_region	0	8.65082371518681e-05	0.0271597	NC_031987.2:8239927
2600	NC_031987.2	10258514	T	C	thsd7b	MODIFIER	intron_variant	0	0.00478092	9.57033258985209e-05	NC_031987.2:10258514
2601	NC_031987.2	10258514	T	C	LOC106097784	MODIFIER	intron_variant	0	0.00478092	9.57033258985209e-05	NC_031987.2:10258514
2602	NC_031987.2	10258514	T	C	thsd7b	MODIFIER	intron_variant	0	0.00478092	9.57033258985209e-05	NC_031987.2:10258514
2603	NC_031987.2	10258514	T	C	thsd7b	MODIFIER	intron_variant	0	0.00478092	9.57033258985209e-05	NC_031987.2:10258514
2604	NC_031987.2	10258514	T	C	thsd7b	MODIFIER	intron_variant	0	0.00478092	9.57033258985209e-05	NC_031987.2:10258514
2605	NC_031987.2	16482651	T	C	rapgef4	MODIFIER	intron_variant	0	1.04092564664478e-05	0.000243179	NC_031987.2:16482651
2606	NC_031987.2	16482651	T	C	rapgef4	MODIFIER	intron_variant	0	1.04092564664478e-05	0.000243179	NC_031987.2:16482651
2607	NC_031987.2	16482651	T	C	rapgef4	MODIFIER	intron_variant	0	1.04092564664478e-05	0.000243179	NC_031987.2:16482651
2608	NC_031987.2	16482651	T	C	rapgef4	MODIFIER	intron_variant	0	1.04092564664478e-05	0.000243179	NC_031987.2:16482651
2609	NC_031987.2	16482651	T	C	rapgef4	MODIFIER	intron_variant	0	1.04092564664478e-05	0.000243179	NC_031987.2:16482651
2610	NC_031987.2	17445474	G	T	hs6st3	MODIFIER	downstream_gene_variant	1918	0.00335758	1.92746234726073e-05	NC_031987.2:17445474
2611	NC_031987.2	17445474	G	T	LOC100690653-hs6st3	MODIFIER	intergenic_region	0	0.00335758	1.92746234726073e-05	NC_031987.2:17445474
2612	NC_031987.2	25837201	G	A	LOC100695870	MODIFIER	upstream_gene_variant	1917	7.26923355705524e-05	0.0244354	NC_031987.2:25837201
2613	NC_031987.2	25837201	G	A	LOC100695870	MODIFIER	upstream_gene_variant	2562	7.26923355705524e-05	0.0244354	NC_031987.2:25837201
2614	NC_031987.2	25837201	G	A	fam160a2	MODIFIER	intron_variant	0	7.26923355705524e-05	0.0244354	NC_031987.2:25837201
2615	NC_031987.2	25837201	G	A	fam160a2	MODIFIER	intron_variant	0	7.26923355705524e-05	0.0244354	NC_031987.2:25837201
2616	NC_031987.2	26261024	G	C	dirc2	MODIFIER	intron_variant	0	0.0372352	4.09178230904365e-05	NC_031987.2:26261024
2617	NC_031987.2	29406517	A	G	lcp1	MODIFIER	intron_variant	0	3.81394294655606e-05	0.00389046	NC_031987.2:29406517
2618	NC_031987.2	33711941	A	C	LOC100702396	MODIFIER	intron_variant	0	4.73084426068201e-06	0.0124326	NC_031987.2:33711941
2619	NC_031987.2	33711941	A	C	LOC100702396	MODIFIER	intron_variant	0	4.73084426068201e-06	0.0124326	NC_031987.2:33711941
2620	NC_031987.2	33711941	A	C	LOC100702396	MODIFIER	intron_variant	0	4.73084426068201e-06	0.0124326	NC_031987.2:33711941
2621	NC_031987.2	33711941	A	C	LOC100702396	MODIFIER	intron_variant	0	4.73084426068201e-06	0.0124326	NC_031987.2:33711941
2622	NC_031987.2	33711941	A	C	LOC100702396	MODIFIER	intron_variant	0	4.73084426068201e-06	0.0124326	NC_031987.2:33711941
2623	NC_031987.2	33711941	A	C	LOC100702396	MODIFIER	intron_variant	0	4.73084426068201e-06	0.0124326	NC_031987.2:33711941
2624	NC_031987.2	33711941	A	C	LOC100702396	MODIFIER	intron_variant	0	4.73084426068201e-06	0.0124326	NC_031987.2:33711941
2625	NC_031987.2	33711941	A	C	LOC100702396	MODIFIER	intron_variant	0	4.73084426068201e-06	0.0124326	NC_031987.2:33711941
2626	NC_031987.2	33711941	A	C	LOC100702396	MODIFIER	intron_variant	0	4.73084426068201e-06	0.0124326	NC_031987.2:33711941
2627	NC_031987.2	33711941	A	C	LOC100702396	MODIFIER	intron_variant	0	4.73084426068201e-06	0.0124326	NC_031987.2:33711941
2628	NC_031987.2	33711941	A	C	LOC100702396	MODIFIER	intron_variant	0	4.73084426068201e-06	0.0124326	NC_031987.2:33711941
2629	NC_031987.2	33711941	A	C	LOC100702396	MODIFIER	intron_variant	0	4.73084426068201e-06	0.0124326	NC_031987.2:33711941
2630	NC_031987.2	33711941	A	C	LOC100702396	MODIFIER	intron_variant	0	4.73084426068201e-06	0.0124326	NC_031987.2:33711941
2631	NC_031987.2	33711941	A	C	LOC100702396	MODIFIER	intron_variant	0	4.73084426068201e-06	0.0124326	NC_031987.2:33711941
2632	NC_031987.2	33711941	A	C	LOC100702396	MODIFIER	intron_variant	0	4.73084426068201e-06	0.0124326	NC_031987.2:33711941
2633	NC_031987.2	33711941	A	C	LOC100702396	MODIFIER	intron_variant	0	4.73084426068201e-06	0.0124326	NC_031987.2:33711941
2634	NC_031987.2	33711941	A	C	LOC100702396	MODIFIER	intron_variant	0	4.73084426068201e-06	0.0124326	NC_031987.2:33711941
2635	NC_031987.2	33711941	A	C	LOC100702396	MODIFIER	intron_variant	0	4.73084426068201e-06	0.0124326	NC_031987.2:33711941
2636	NC_031987.2	33711941	A	C	LOC100702396	MODIFIER	intron_variant	0	4.73084426068201e-06	0.0124326	NC_031987.2:33711941
2637	NC_031987.2	33711941	A	C	LOC100702396	MODIFIER	intron_variant	0	4.73084426068201e-06	0.0124326	NC_031987.2:33711941
2638	NC_031987.2	33711941	A	C	LOC100702396	MODIFIER	intron_variant	0	4.73084426068201e-06	0.0124326	NC_031987.2:33711941
2639	NC_031987.2	33711941	A	C	LOC100702396	MODIFIER	intron_variant	0	4.73084426068201e-06	0.0124326	NC_031987.2:33711941
2640	NC_031987.2	35388177	G	A	LOC109197395	LOW	synonymous_variant	0	0.557469	0.000133896	NC_031987.2:35388177
2641	NC_031987.2	35388177	G	A	LOC112844218	MODIFIER	downstream_gene_variant	3906	0.557469	0.000133896	NC_031987.2:35388177
2642	NC_031987.2	35503364	A	G	LOC112844125	LOW	splice_region_variant&intron_variant	0	6.44811122747115e-05	0.00969274	NC_031987.2:35503364
2643	NC_031987.2	35503364	A	G	LOC100692690	MODIFIER	upstream_gene_variant	4256	6.44811122747115e-05	0.00969274	NC_031987.2:35503364
2644	NC_031987.2	35690682	G	C	LOC109197357-LOC102077203	MODIFIER	intergenic_region	0	0.00536862	4.9787603863702e-06	NC_031987.2:35690682

### Sheet: pc2_crepuscular_preference
	CHROM	POS	REF	ALT	ANN_GENE	ANN_IMPACT	ANN_EFFECT	ANN_DISTANCE	piVals	PGLSpiVals	location
1	NC_031966.2	486270	G	A	LOC109202958	MODIFIER	upstream_gene_variant	3070	0.00252784	0.000100981	NC_031966.2:486270
2	NC_031966.2	486270	G	A	LOC109202958-LOC112847519	MODIFIER	intergenic_region	0	0.00252784	0.000100981	NC_031966.2:486270
3	NC_031966.2	2518986	T	G	LOC100695335	LOW	synonymous_variant	0	0.113177	0.000117489	NC_031966.2:2518986
4	NC_031966.2	2518986	T	G	LOC100695335	LOW	synonymous_variant	0	0.113177	0.000117489	NC_031966.2:2518986
5	NC_031966.2	2518986	T	G	LOC100695335	LOW	synonymous_variant	0	0.113177	0.000117489	NC_031966.2:2518986
6	NC_031966.2	2518986	T	G	LOC100695335	MODIFIER	non_coding_transcript_exon_variant	0	0.113177	0.000117489	NC_031966.2:2518986
7	NC_031966.2	2518986	T	G	LOC100695335	MODIFIER	non_coding_transcript_exon_variant	0	0.113177	0.000117489	NC_031966.2:2518986
8	NC_031966.2	4330394	T	C	LOC102081390-LOC102081539	MODIFIER	intergenic_region	0	0.00010043	0.00224845	NC_031966.2:4330394
9	NC_031966.2	4854490	C	G	LOC102083204	LOW	splice_region_variant&intron_variant	0	0.0351075	0.000100427	NC_031966.2:4854490
10	NC_031966.2	4854490	C	G	LOC100691030	MODIFIER	downstream_gene_variant	2455	0.0351075	0.000100427	NC_031966.2:4854490
11	NC_031966.2	4854490	C	G	LOC100691030	MODIFIER	downstream_gene_variant	2455	0.0351075	0.000100427	NC_031966.2:4854490
12	NC_031966.2	4854490	C	G	LOC100691030	MODIFIER	downstream_gene_variant	2455	0.0351075	0.000100427	NC_031966.2:4854490
13	NC_031966.2	4854490	C	G	LOC100691030	MODIFIER	downstream_gene_variant	2455	0.0351075	0.000100427	NC_031966.2:4854490
14	NC_031966.2	4854490	C	G	LOC100691030	MODIFIER	downstream_gene_variant	2455	0.0351075	0.000100427	NC_031966.2:4854490
15	NC_031966.2	7708045	A	G	LOC100700286	MODIFIER	intron_variant	0	3.26480462818435e-05	6.25370223676968e-05	NC_031966.2:7708045
16	NC_031966.2	7708045	A	G	LOC100700286	MODIFIER	intron_variant	0	3.26480462818435e-05	6.25370223676968e-05	NC_031966.2:7708045
17	NC_031966.2	7708045	A	G	LOC100700286	MODIFIER	intron_variant	0	3.26480462818435e-05	6.25370223676968e-05	NC_031966.2:7708045
18	NC_031966.2	7708045	A	G	LOC100700286	MODIFIER	intron_variant	0	3.26480462818435e-05	6.25370223676968e-05	NC_031966.2:7708045
19	NC_031966.2	7708045	A	G	LOC100700286	MODIFIER	intron_variant	0	3.26480462818435e-05	6.25370223676968e-05	NC_031966.2:7708045
20	NC_031966.2	9034711	G	C	LOC100695038	MODIFIER	intron_variant	0	0.0163292	9.75760379282709e-05	NC_031966.2:9034711
21	NC_031966.2	9034711	G	C	LOC100695038	MODIFIER	intron_variant	0	0.0163292	9.75760379282709e-05	NC_031966.2:9034711
22	NC_031966.2	9034711	G	C	LOC100695038	MODIFIER	intron_variant	0	0.0163292	9.75760379282709e-05	NC_031966.2:9034711
23	NC_031966.2	9034711	G	C	LOC100695038	MODIFIER	intron_variant	0	0.0163292	9.75760379282709e-05	NC_031966.2:9034711
24	NC_031966.2	10127271	G	A	pcgf3	MODIFIER	3_prime_UTR_variant	999	0.00750012	0.000107901	NC_031966.2:10127271
25	NC_031966.2	10127271	G	A	pcgf3	MODIFIER	3_prime_UTR_variant	999	0.00750012	0.000107901	NC_031966.2:10127271
26	NC_031966.2	10127271	G	A	pcgf3	MODIFIER	3_prime_UTR_variant	999	0.00750012	0.000107901	NC_031966.2:10127271
27	NC_031966.2	10291331	G	A	hopx	MODIFIER	upstream_gene_variant	3315	0.000590283	0.000108617	NC_031966.2:10291331
28	NC_031966.2	10291331	G	A	sec24b-hopx	MODIFIER	intergenic_region	0	0.000590283	0.000108617	NC_031966.2:10291331
29	NC_031966.2	11838423	T	C	ccna2	MODIFIER	downstream_gene_variant	658	0.000154264	0.0269195	NC_031966.2:11838423
30	NC_031966.2	11838423	T	C	ccna2	MODIFIER	downstream_gene_variant	1174	0.000154264	0.0269195	NC_031966.2:11838423
31	NC_031966.2	11838423	T	C	ccna2-LOC100710753	MODIFIER	intergenic_region	0	0.000154264	0.0269195	NC_031966.2:11838423
32	NC_031966.2	12313162	T	C	fstl5	MODIFIER	intron_variant	0	0.000225761	1.7713632822494e-05	NC_031966.2:12313162
33	NC_031966.2	12313162	T	C	fstl5	MODIFIER	intron_variant	0	0.000225761	1.7713632822494e-05	NC_031966.2:12313162
34	NC_031966.2	12313162	T	C	fstl5	MODIFIER	intron_variant	0	0.000225761	1.7713632822494e-05	NC_031966.2:12313162
35	NC_031966.2	12978860	A	G	gria2	MODIFIER	upstream_gene_variant	2112	9.21210068063075e-05	0.00138123	NC_031966.2:12978860
36	NC_031966.2	12978860	A	G	gria2-glrb	MODIFIER	intergenic_region	0	9.21210068063075e-05	0.00138123	NC_031966.2:12978860
37	NC_031966.2	13524598	A	G	pitx2-LOC100706008	MODIFIER	intergenic_region	0	6.29332130576995e-05	0.00027534	NC_031966.2:13524598
38	NC_031966.2	13961973	T	C	lingo2	MODIFIER	intron_variant	0	3.6428487514161e-05	0.0103435	NC_031966.2:13961973
39	NC_031966.2	13961973	T	C	lingo2	MODIFIER	intron_variant	0	3.6428487514161e-05	0.0103435	NC_031966.2:13961973
40	NC_031966.2	13982500	G	A	lingo2	MODIFIER	intron_variant	0	0.000157677	0.000131126	NC_031966.2:13982500
41	NC_031966.2	13982500	G	A	lingo2	MODIFIER	intron_variant	0	0.000157677	0.000131126	NC_031966.2:13982500
42	NC_031966.2	14044271	T	G	lingo2	MODIFIER	intron_variant	0	0.000900837	2.38536018085089e-05	NC_031966.2:14044271
43	NC_031966.2	14044271	T	G	lingo2	MODIFIER	intron_variant	0	0.000900837	2.38536018085089e-05	NC_031966.2:14044271
44	NC_031966.2	14446693	G	A	fgfrl1	MODIFIER	downstream_gene_variant	642	0.00677652	1.71277634333605e-05	NC_031966.2:14446693
45	NC_031966.2	14446693	G	A	fgfrl1	MODIFIER	downstream_gene_variant	642	0.00677652	1.71277634333605e-05	NC_031966.2:14446693
46	NC_031966.2	14446693	G	A	rnf212-fgfrl1	MODIFIER	intergenic_region	0	0.00677652	1.71277634333605e-05	NC_031966.2:14446693
47	NC_031966.2	14736563	A	C	LOC100703331	MODIFIER	intron_variant	0	8.30765475751972e-05	0.0264321	NC_031966.2:14736563
48	NC_031966.2	14736563	A	C	LOC100703331	MODIFIER	intron_variant	0	8.30765475751972e-05	0.0264321	NC_031966.2:14736563
49	NC_031966.2	14744215	G	A	LOC100703331	MODIFIER	intron_variant	0	4.85726473094786e-05	0.00140192	NC_031966.2:14744215
50	NC_031966.2	14744215	G	A	LOC100703331	MODIFIER	intron_variant	0	4.85726473094786e-05	0.00140192	NC_031966.2:14744215
51	NC_031966.2	16371307	T	C	hs3st1	MODIFIER	downstream_gene_variant	3888	3.40612741404069e-05	0.00675531	NC_031966.2:16371307
52	NC_031966.2	16371307	T	C	hs3st1-LOC112847977	MODIFIER	intergenic_region	0	3.40612741404069e-05	0.00675531	NC_031966.2:16371307
53	NC_031966.2	16634667	T	G	atp8a1	MODIFIER	intron_variant	0	0.0258131	5.46835897613949e-05	NC_031966.2:16634667
54	NC_031966.2	16634667	T	G	atp8a1	MODIFIER	intron_variant	0	0.0258131	5.46835897613949e-05	NC_031966.2:16634667
55	NC_031966.2	16634667	T	G	atp8a1	MODIFIER	intron_variant	0	0.0258131	5.46835897613949e-05	NC_031966.2:16634667
56	NC_031966.2	16634667	T	G	atp8a1	MODIFIER	intron_variant	0	0.0258131	5.46835897613949e-05	NC_031966.2:16634667
57	NC_031966.2	16634667	T	G	atp8a1	MODIFIER	intron_variant	0	0.0258131	5.46835897613949e-05	NC_031966.2:16634667
58	NC_031966.2	16634667	T	G	atp8a1	MODIFIER	intron_variant	0	0.0258131	5.46835897613949e-05	NC_031966.2:16634667
59	NC_031966.2	17071807	T	C	LOC109203225-LOC112848007	MODIFIER	intergenic_region	0	0.000102573	0.00158311	NC_031966.2:17071807
60	NC_031966.2	17447892	T	G	mars2	MODIFIER	downstream_gene_variant	962	5.50991310966974e-05	0.00647302	NC_031966.2:17447892
61	NC_031966.2	17447892	T	G	med12	MODIFIER	intron_variant	0	5.50991310966974e-05	0.00647302	NC_031966.2:17447892
62	NC_031966.2	17447892	T	G	med12	MODIFIER	intron_variant	0	5.50991310966974e-05	0.00647302	NC_031966.2:17447892
63	NC_031966.2	17447892	T	G	med12	MODIFIER	intron_variant	0	5.50991310966974e-05	0.00647302	NC_031966.2:17447892
64	NC_031966.2	17447892	T	G	med12	MODIFIER	intron_variant	0	5.50991310966974e-05	0.00647302	NC_031966.2:17447892
65	NC_031966.2	17447893	C	T	mars2	MODIFIER	downstream_gene_variant	961	3.23398090080194e-05	0.00219195	NC_031966.2:17447893
66	NC_031966.2	17447893	C	T	med12	MODIFIER	intron_variant	0	3.23398090080194e-05	0.00219195	NC_031966.2:17447893
67	NC_031966.2	17447893	C	T	med12	MODIFIER	intron_variant	0	3.23398090080194e-05	0.00219195	NC_031966.2:17447893
68	NC_031966.2	17447893	C	T	med12	MODIFIER	intron_variant	0	3.23398090080194e-05	0.00219195	NC_031966.2:17447893
69	NC_031966.2	17447893	C	T	med12	MODIFIER	intron_variant	0	3.23398090080194e-05	0.00219195	NC_031966.2:17447893
70	NC_031966.2	17486986	C	T	gla-LOC100711741	MODIFIER	intergenic_region	0	1.3361160073423e-05	3.30290280666023e-05	NC_031966.2:17486986
71	NC_031966.2	18871626	G	A	zdhhc9	MODIFIER	intron_variant	0	9.94039883969452e-05	0.00221728	NC_031966.2:18871626
72	NC_031966.2	18871626	G	A	zdhhc9	MODIFIER	intron_variant	0	9.94039883969452e-05	0.00221728	NC_031966.2:18871626
73	NC_031966.2	18871626	G	A	zdhhc9	MODIFIER	intron_variant	0	9.94039883969452e-05	0.00221728	NC_031966.2:18871626
74	NC_031966.2	18964687	T	C	bcorl1	MODIFIER	upstream_gene_variant	821	2.64326654209595e-05	0.0195915	NC_031966.2:18964687
75	NC_031966.2	18964687	T	C	bcorl1	MODIFIER	upstream_gene_variant	821	2.64326654209595e-05	0.0195915	NC_031966.2:18964687
76	NC_031966.2	18964687	T	C	bcorl1	MODIFIER	intron_variant	0	2.64326654209595e-05	0.0195915	NC_031966.2:18964687
77	NC_031966.2	18964687	T	C	bcorl1	MODIFIER	intron_variant	0	2.64326654209595e-05	0.0195915	NC_031966.2:18964687
78	NC_031966.2	18964687	T	C	bcorl1	MODIFIER	intron_variant	0	2.64326654209595e-05	0.0195915	NC_031966.2:18964687
79	NC_031966.2	18964687	T	C	bcorl1	MODIFIER	intron_variant	0	2.64326654209595e-05	0.0195915	NC_031966.2:18964687
80	NC_031966.2	18964687	T	C	bcorl1	MODIFIER	intron_variant	0	2.64326654209595e-05	0.0195915	NC_031966.2:18964687
81	NC_031966.2	19055166	C	G	drp2	LOW	5_prime_UTR_premature_start_codon_gain_variant	0	0.00237602	7.93648682341766e-05	NC_031966.2:19055166
82	NC_031966.2	19055166	C	G	drp2	LOW	5_prime_UTR_premature_start_codon_gain_variant	0	0.00237602	7.93648682341766e-05	NC_031966.2:19055166
83	NC_031966.2	19055166	C	G	drp2	LOW	5_prime_UTR_premature_start_codon_gain_variant	0	0.00237602	7.93648682341766e-05	NC_031966.2:19055166
84	NC_031966.2	19055166	C	G	drp2	LOW	5_prime_UTR_premature_start_codon_gain_variant	0	0.00237602	7.93648682341766e-05	NC_031966.2:19055166
85	NC_031966.2	19055166	C	G	drp2	LOW	5_prime_UTR_premature_start_codon_gain_variant	0	0.00237602	7.93648682341766e-05	NC_031966.2:19055166
86	NC_031966.2	19055166	C	G	drp2	MODIFIER	5_prime_UTR_variant	93873	0.00237602	7.93648682341766e-05	NC_031966.2:19055166
87	NC_031966.2	19055166	C	G	drp2	MODIFIER	5_prime_UTR_variant	93873	0.00237602	7.93648682341766e-05	NC_031966.2:19055166
88	NC_031966.2	19055166	C	G	drp2	MODIFIER	5_prime_UTR_variant	93873	0.00237602	7.93648682341766e-05	NC_031966.2:19055166
89	NC_031966.2	19055166	C	G	drp2	MODIFIER	5_prime_UTR_variant	93873	0.00237602	7.93648682341766e-05	NC_031966.2:19055166
90	NC_031966.2	19055166	C	G	drp2	MODIFIER	5_prime_UTR_variant	93873	0.00237602	7.93648682341766e-05	NC_031966.2:19055166
91	NC_031966.2	19055166	C	G	cenpi	MODIFIER	downstream_gene_variant	1282	0.00237602	7.93648682341766e-05	NC_031966.2:19055166
92	NC_031966.2	19055166	C	G	cenpi	MODIFIER	downstream_gene_variant	1282	0.00237602	7.93648682341766e-05	NC_031966.2:19055166
93	NC_031966.2	19084600	T	C	drp2	MODIFIER	intron_variant	0	9.12885181616529e-05	0.000967556	NC_031966.2:19084600
94	NC_031966.2	19084600	T	C	drp2	MODIFIER	intron_variant	0	9.12885181616529e-05	0.000967556	NC_031966.2:19084600
95	NC_031966.2	19084600	T	C	drp2	MODIFIER	intron_variant	0	9.12885181616529e-05	0.000967556	NC_031966.2:19084600
96	NC_031966.2	19084600	T	C	drp2	MODIFIER	intron_variant	0	9.12885181616529e-05	0.000967556	NC_031966.2:19084600
97	NC_031966.2	19084600	T	C	drp2	MODIFIER	intron_variant	0	9.12885181616529e-05	0.000967556	NC_031966.2:19084600
98	NC_031966.2	21565388	T	C	LOC100709693-LOC102078279	MODIFIER	intergenic_region	0	0.00114729	8.74142248448105e-05	NC_031966.2:21565388
99	NC_031966.2	21707380	G	A	LOC102078279-LOC100697944	MODIFIER	intergenic_region	0	0.000102947	0.00688866	NC_031966.2:21707380
100	NC_031966.2	23614834	G	T	LOC100704785	LOW	synonymous_variant	0	8.0956449886876e-06	5.70986274109981e-06	NC_031966.2:23614834
101	NC_031966.2	23614834	G	T	LOC100704785	MODIFIER	upstream_gene_variant	4954	8.0956449886876e-06	5.70986274109981e-06	NC_031966.2:23614834
102	NC_031966.2	23614834	G	T	LOC100704785	MODIFIER	upstream_gene_variant	2293	8.0956449886876e-06	5.70986274109981e-06	NC_031966.2:23614834
103	NC_031966.2	23614834	G	T	LOC100704785	MODIFIER	upstream_gene_variant	4775	8.0956449886876e-06	5.70986274109981e-06	NC_031966.2:23614834
104	NC_031966.2	23614834	G	T	LOC100704785	MODIFIER	upstream_gene_variant	1837	8.0956449886876e-06	5.70986274109981e-06	NC_031966.2:23614834
105	NC_031966.2	23614834	G	T	LOC100704785	MODIFIER	intron_variant	0	8.0956449886876e-06	5.70986274109981e-06	NC_031966.2:23614834
106	NC_031966.2	23614834	G	T	LOC100704785	MODIFIER	intron_variant	0	8.0956449886876e-06	5.70986274109981e-06	NC_031966.2:23614834
107	NC_031966.2	23614834	G	T	LOC100704785	MODIFIER	intron_variant	0	8.0956449886876e-06	5.70986274109981e-06	NC_031966.2:23614834
108	NC_031966.2	23614834	G	T	LOC100704785	MODIFIER	intron_variant	0	8.0956449886876e-06	5.70986274109981e-06	NC_031966.2:23614834
109	NC_031966.2	23614834	G	T	LOC100704785	MODIFIER	intron_variant	0	8.0956449886876e-06	5.70986274109981e-06	NC_031966.2:23614834
110	NC_031966.2	23614834	G	T	LOC100704785	MODIFIER	intron_variant	0	8.0956449886876e-06	5.70986274109981e-06	NC_031966.2:23614834
111	NC_031966.2	23614834	G	T	LOC100704785	MODIFIER	intron_variant	0	8.0956449886876e-06	5.70986274109981e-06	NC_031966.2:23614834
112	NC_031966.2	23614834	G	T	LOC100704785	MODIFIER	intron_variant	0	8.0956449886876e-06	5.70986274109981e-06	NC_031966.2:23614834
113	NC_031966.2	23614834	G	T	LOC100704785	MODIFIER	intron_variant	0	8.0956449886876e-06	5.70986274109981e-06	NC_031966.2:23614834
114	NC_031966.2	23614834	G	T	LOC100704785	MODIFIER	intron_variant	0	8.0956449886876e-06	5.70986274109981e-06	NC_031966.2:23614834
115	NC_031966.2	23614834	G	T	LOC100704785	MODIFIER	intron_variant	0	8.0956449886876e-06	5.70986274109981e-06	NC_031966.2:23614834
116	NC_031966.2	23614834	G	T	LOC100704785	MODIFIER	intron_variant	0	8.0956449886876e-06	5.70986274109981e-06	NC_031966.2:23614834
117	NC_031966.2	23629285	A	G	LOC100704785	MODIFIER	upstream_gene_variant	4716	0.0576248	8.99521958043777e-05	NC_031966.2:23629285
118	NC_031966.2	23629285	A	G	LOC112842411	MODIFIER	intron_variant	0	0.0576248	8.99521958043777e-05	NC_031966.2:23629285
119	NC_031966.2	23629285	A	G	LOC100704785	MODIFIER	intron_variant	0	0.0576248	8.99521958043777e-05	NC_031966.2:23629285
120	NC_031966.2	23629285	A	G	LOC100704785	MODIFIER	intron_variant	0	0.0576248	8.99521958043777e-05	NC_031966.2:23629285
121	NC_031966.2	23629285	A	G	LOC100704785	MODIFIER	intron_variant	0	0.0576248	8.99521958043777e-05	NC_031966.2:23629285
122	NC_031966.2	23629285	A	G	LOC100704785	MODIFIER	intron_variant	0	0.0576248	8.99521958043777e-05	NC_031966.2:23629285
123	NC_031966.2	23629285	A	G	LOC100704785	MODIFIER	intron_variant	0	0.0576248	8.99521958043777e-05	NC_031966.2:23629285
124	NC_031966.2	23629285	A	G	LOC100704785	MODIFIER	intron_variant	0	0.0576248	8.99521958043777e-05	NC_031966.2:23629285
125	NC_031966.2	23629285	A	G	LOC100704785	MODIFIER	intron_variant	0	0.0576248	8.99521958043777e-05	NC_031966.2:23629285
126	NC_031966.2	23629285	A	G	LOC100704785	MODIFIER	intron_variant	0	0.0576248	8.99521958043777e-05	NC_031966.2:23629285
127	NC_031966.2	23637256	A	C	LOC112842411	MODIFIER	intron_variant	0	0.01396	4.63737817056391e-05	NC_031966.2:23637256
128	NC_031966.2	23637256	A	C	LOC100704785	MODIFIER	intron_variant	0	0.01396	4.63737817056391e-05	NC_031966.2:23637256
129	NC_031966.2	23637256	A	C	LOC100704785	MODIFIER	intron_variant	0	0.01396	4.63737817056391e-05	NC_031966.2:23637256
130	NC_031966.2	23637256	A	C	LOC100704785	MODIFIER	intron_variant	0	0.01396	4.63737817056391e-05	NC_031966.2:23637256
131	NC_031966.2	23637256	A	C	LOC100704785	MODIFIER	intron_variant	0	0.01396	4.63737817056391e-05	NC_031966.2:23637256
132	NC_031966.2	23637256	A	C	LOC100704785	MODIFIER	intron_variant	0	0.01396	4.63737817056391e-05	NC_031966.2:23637256
133	NC_031966.2	23637256	A	C	LOC100704785	MODIFIER	intron_variant	0	0.01396	4.63737817056391e-05	NC_031966.2:23637256
134	NC_031966.2	23637256	A	C	LOC100704785	MODIFIER	intron_variant	0	0.01396	4.63737817056391e-05	NC_031966.2:23637256
135	NC_031966.2	23637256	A	C	LOC100704785	MODIFIER	intron_variant	0	0.01396	4.63737817056391e-05	NC_031966.2:23637256
136	NC_031966.2	24293732	C	T	LOC100699470	MODIFIER	intron_variant	0	8.741340851199e-05	0.00233746	NC_031966.2:24293732
137	NC_031966.2	24293732	C	T	LOC100699470	MODIFIER	intron_variant	0	8.741340851199e-05	0.00233746	NC_031966.2:24293732
138	NC_031966.2	24293732	C	T	LOC100699470	MODIFIER	intron_variant	0	8.741340851199e-05	0.00233746	NC_031966.2:24293732
139	NC_031966.2	24293732	C	T	LOC100699470	MODIFIER	intron_variant	0	8.741340851199e-05	0.00233746	NC_031966.2:24293732
140	NC_031966.2	24293732	C	T	LOC100699470	MODIFIER	intron_variant	0	8.741340851199e-05	0.00233746	NC_031966.2:24293732
141	NC_031966.2	26305935	A	T	egr1-LOC100712576	MODIFIER	intergenic_region	0	0.00113483	0.000118127	NC_031966.2:26305935
142	NC_031966.2	27922433	C	T	nlgn3-LOC100695922	MODIFIER	intergenic_region	0	0.0679086	5.98048697370769e-05	NC_031966.2:27922433
143	NC_031966.2	28041179	C	T	LOC100695922	MODIFIER	intron_variant	0	8.23894916631061e-05	0.00169616	NC_031966.2:28041179
144	NC_031966.2	28041179	C	T	LOC100695922	MODIFIER	intron_variant	0	8.23894916631061e-05	0.00169616	NC_031966.2:28041179
145	NC_031966.2	28041179	C	T	LOC100695922	MODIFIER	intron_variant	0	8.23894916631061e-05	0.00169616	NC_031966.2:28041179
146	NC_031966.2	28041179	C	T	LOC100695922	MODIFIER	intron_variant	0	8.23894916631061e-05	0.00169616	NC_031966.2:28041179
147	NC_031966.2	28867321	G	A	LOC102083312	MODIFIER	upstream_gene_variant	1310	9.01570917967333e-05	0.0117628	NC_031966.2:28867321
148	NC_031966.2	28867321	G	A	rmnd5b	MODIFIER	upstream_gene_variant	1757	9.01570917967333e-05	0.0117628	NC_031966.2:28867321
149	NC_031966.2	28867321	G	A	LOC102083312-rmnd5b	MODIFIER	intergenic_region	0	9.01570917967333e-05	0.0117628	NC_031966.2:28867321
150	NC_031966.2	29468289	C	T	LOC109203106	MODIFIER	3_prime_UTR_variant	355	1.74735502568346e-05	0.000356454	NC_031966.2:29468289
151	NC_031966.2	29468289	C	T	cdhr2	MODIFIER	downstream_gene_variant	559	1.74735502568346e-05	0.000356454	NC_031966.2:29468289
152	NC_031966.2	29468289	C	T	cdhr2	MODIFIER	downstream_gene_variant	559	1.74735502568346e-05	0.000356454	NC_031966.2:29468289
153	NC_031967.2	1601449	A	G	lrch4	MODIFIER	upstream_gene_variant	358	0.000343738	1.58332720338074e-05	NC_031967.2:1601449
154	NC_031967.2	1601449	A	G	lrch4	MODIFIER	upstream_gene_variant	358	0.000343738	1.58332720338074e-05	NC_031967.2:1601449
155	NC_031967.2	1601449	A	G	lrch4	MODIFIER	upstream_gene_variant	359	0.000343738	1.58332720338074e-05	NC_031967.2:1601449
156	NC_031967.2	1601449	A	G	LOC100694115-lrch4	MODIFIER	intergenic_region	0	0.000343738	1.58332720338074e-05	NC_031967.2:1601449
157	NC_031967.2	2790621	C	A	nat16	MODIFIER	intron_variant	0	0.00431448	3.30288590310599e-05	NC_031967.2:2790621
158	NC_031967.2	2790621	C	A	nat16	MODIFIER	intron_variant	0	0.00431448	3.30288590310599e-05	NC_031967.2:2790621
159	NC_031967.2	2790621	C	A	nat16	MODIFIER	intron_variant	0	0.00431448	3.30288590310599e-05	NC_031967.2:2790621
160	NC_031967.2	4393154	G	A	sorcs2	MODIFIER	intron_variant	0	4.85598096487565e-06	0.00363328	NC_031967.2:4393154
161	NC_031967.2	4393154	G	A	sorcs2	MODIFIER	intron_variant	0	4.85598096487565e-06	0.00363328	NC_031967.2:4393154
162	NC_031967.2	4393154	G	A	sorcs2	MODIFIER	intron_variant	0	4.85598096487565e-06	0.00363328	NC_031967.2:4393154
163	NC_031967.2	4393154	G	A	sorcs2	MODIFIER	intron_variant	0	4.85598096487565e-06	0.00363328	NC_031967.2:4393154
164	NC_031967.2	4393154	G	A	sorcs2	MODIFIER	intron_variant	0	4.85598096487565e-06	0.00363328	NC_031967.2:4393154
165	NC_031967.2	4393154	G	A	sorcs2	MODIFIER	intron_variant	0	4.85598096487565e-06	0.00363328	NC_031967.2:4393154
166	NC_031967.2	4601035	G	C	sorcs2	MODIFIER	intron_variant	0	0.00650009	9.82027339679883e-05	NC_031967.2:4601035
167	NC_031967.2	4601035	G	C	sorcs2	MODIFIER	intron_variant	0	0.00650009	9.82027339679883e-05	NC_031967.2:4601035
168	NC_031967.2	4601035	G	C	sorcs2	MODIFIER	intron_variant	0	0.00650009	9.82027339679883e-05	NC_031967.2:4601035
169	NC_031967.2	4601035	G	C	sorcs2	MODIFIER	intron_variant	0	0.00650009	9.82027339679883e-05	NC_031967.2:4601035
170	NC_031967.2	4601035	G	C	sorcs2	MODIFIER	intron_variant	0	0.00650009	9.82027339679883e-05	NC_031967.2:4601035
171	NC_031967.2	4998587	A	G	LOC109196024-LOC109196253	MODIFIER	intergenic_region	0	0.000155405	0.0289614	NC_031967.2:4998587
172	NC_031967.2	5707547	T	G	LOC100698955-LOC106098608	MODIFIER	intergenic_region	0	0.0012368	1.80787560518478e-05	NC_031967.2:5707547
173	NC_031967.2	6782490	T	C	LOC109196224	MODIFIER	downstream_gene_variant	4532	0.000105151	0.000576401	NC_031967.2:6782490
174	NC_031967.2	6782490	T	C	LOC109194318	MODIFIER	intron_variant	0	0.000105151	0.000576401	NC_031967.2:6782490
175	NC_031967.2	6782490	T	C	LOC109196224	MODIFIER	intron_variant	0	0.000105151	0.000576401	NC_031967.2:6782490
176	NC_031967.2	6782490	T	C	LOC109194318	MODIFIER	intron_variant	0	0.000105151	0.000576401	NC_031967.2:6782490
177	NC_031967.2	6822089	C	T	LOC100707554	MODIFIER	upstream_gene_variant	2618	1.20068427706955e-05	0.00029326	NC_031967.2:6822089
178	NC_031967.2	6822089	C	T	LOC100708364	MODIFIER	upstream_gene_variant	2478	1.20068427706955e-05	0.00029326	NC_031967.2:6822089
179	NC_031967.2	6822089	C	T	LOC100708364	MODIFIER	upstream_gene_variant	4353	1.20068427706955e-05	0.00029326	NC_031967.2:6822089
180	NC_031967.2	6822089	C	T	LOC100695580	MODIFIER	downstream_gene_variant	311	1.20068427706955e-05	0.00029326	NC_031967.2:6822089
181	NC_031967.2	6822089	C	T	LOC100707554-LOC100695580	MODIFIER	intergenic_region	0	1.20068427706955e-05	0.00029326	NC_031967.2:6822089
182	NC_031967.2	7476441	G	A	LOC100693002	MODERATE	missense_variant	0	0.0679839	8.9757627453643e-05	NC_031967.2:7476441
183	NC_031967.2	8849389	T	C	LOC109195881-dnah2	MODIFIER	intergenic_region	0	0.0014131	2.26061540396467e-05	NC_031967.2:8849389
184	NC_031967.2	10643789	T	C	pc	MODIFIER	intron_variant	0	0.000130096	5.00220717681441e-07	NC_031967.2:10643789
185	NC_031967.2	10643789	T	C	pc	MODIFIER	intron_variant	0	0.000130096	5.00220717681441e-07	NC_031967.2:10643789
186	NC_031967.2	10643789	T	C	pc	MODIFIER	intron_variant	0	0.000130096	5.00220717681441e-07	NC_031967.2:10643789
187	NC_031967.2	10643789	T	C	pc	MODIFIER	intron_variant	0	0.000130096	5.00220717681441e-07	NC_031967.2:10643789
188	NC_031967.2	13687111	C	A	LOC100691919	MODIFIER	intron_variant	0	0.00384072	0.000108557	NC_031967.2:13687111
189	NC_031967.2	13687111	C	A	LOC100691919	MODIFIER	intron_variant	0	0.00384072	0.000108557	NC_031967.2:13687111
190	NC_031967.2	13687111	C	A	LOC100691919	MODIFIER	intron_variant	0	0.00384072	0.000108557	NC_031967.2:13687111
191	NC_031967.2	13687111	C	A	LOC100691919	MODIFIER	intron_variant	0	0.00384072	0.000108557	NC_031967.2:13687111
192	NC_031967.2	13687111	C	A	LOC100691919	MODIFIER	intron_variant	0	0.00384072	0.000108557	NC_031967.2:13687111
193	NC_031967.2	13701256	C	T	LOC100691919	MODIFIER	intron_variant	0	0.013113	9.5603088936954e-05	NC_031967.2:13701256
194	NC_031967.2	13701256	C	T	LOC100691919	MODIFIER	intron_variant	0	0.013113	9.5603088936954e-05	NC_031967.2:13701256
195	NC_031967.2	13701256	C	T	LOC100691919	MODIFIER	intron_variant	0	0.013113	9.5603088936954e-05	NC_031967.2:13701256
196	NC_031967.2	13701256	C	T	LOC100691919	MODIFIER	intron_variant	0	0.013113	9.5603088936954e-05	NC_031967.2:13701256
197	NC_031967.2	13701256	C	T	LOC100691919	MODIFIER	intron_variant	0	0.013113	9.5603088936954e-05	NC_031967.2:13701256
198	NC_031967.2	17649764	G	A	polr2a	LOW	synonymous_variant	0	4.68736369845611e-05	0.016362	NC_031967.2:17649764
199	NC_031967.2	17649764	G	A	zbtb4	MODIFIER	upstream_gene_variant	4156	4.68736369845611e-05	0.016362	NC_031967.2:17649764
200	NC_031967.2	17649764	G	A	zbtb4	MODIFIER	upstream_gene_variant	4156	4.68736369845611e-05	0.016362	NC_031967.2:17649764
201	NC_031967.2	18255809	A	G	arap2	MODIFIER	intron_variant	0	0.0767722	9.75748520417667e-05	NC_031967.2:18255809
202	NC_031967.2	18255809	A	G	arap2	MODIFIER	intron_variant	0	0.0767722	9.75748520417667e-05	NC_031967.2:18255809
203	NC_031967.2	18255809	A	G	arap2	MODIFIER	intron_variant	0	0.0767722	9.75748520417667e-05	NC_031967.2:18255809
204	NC_031967.2	18255809	A	G	arap2	MODIFIER	intron_variant	0	0.0767722	9.75748520417667e-05	NC_031967.2:18255809
205	NC_031967.2	18255809	A	G	arap2	MODIFIER	intron_variant	0	0.0767722	9.75748520417667e-05	NC_031967.2:18255809
206	NC_031967.2	20292772	C	A	LOC100706623	MODIFIER	upstream_gene_variant	3694	0.0749092	3.87266126902906e-06	NC_031967.2:20292772
207	NC_031967.2	20292772	C	A	LOC102080725	MODIFIER	intron_variant	0	0.0749092	3.87266126902906e-06	NC_031967.2:20292772
208	NC_031967.2	20993260	G	A	LOC102076636	MODIFIER	downstream_gene_variant	105	7.91227630727409e-05	2.80291735649672e-05	NC_031967.2:20993260
209	NC_031967.2	20993260	G	A	LOC106097329	MODIFIER	downstream_gene_variant	2356	7.91227630727409e-05	2.80291735649672e-05	NC_031967.2:20993260
210	NC_031967.2	20993260	G	A	LOC109201287	MODIFIER	intron_variant	0	7.91227630727409e-05	2.80291735649672e-05	NC_031967.2:20993260
211	NC_031967.2	20993260	G	A	LOC109196520	MODIFIER	intron_variant	0	7.91227630727409e-05	2.80291735649672e-05	NC_031967.2:20993260
212	NC_031967.2	20993260	G	A	LOC109198185	MODIFIER	intron_variant	0	7.91227630727409e-05	2.80291735649672e-05	NC_031967.2:20993260
213	NC_031967.2	22454281	T	G	lg3h20orf27	MODIFIER	intron_variant	0	9.47350364003321e-05	0.000206882	NC_031967.2:22454281
214	NC_031967.2	22454281	T	G	lg3h20orf27	MODIFIER	intron_variant	0	9.47350364003321e-05	0.000206882	NC_031967.2:22454281
215	NC_031967.2	22454281	T	G	lg3h20orf27	MODIFIER	intron_variant	0	9.47350364003321e-05	0.000206882	NC_031967.2:22454281
216	NC_031967.2	22454281	T	G	lg3h20orf27	MODIFIER	intron_variant	0	9.47350364003321e-05	0.000206882	NC_031967.2:22454281
217	NC_031967.2	23971645	G	A	pacs1	MODIFIER	intron_variant	0	4.75404184709844e-05	0.00166291	NC_031967.2:23971645
218	NC_031967.2	23971645	G	A	pacs1	MODIFIER	intron_variant	0	4.75404184709844e-05	0.00166291	NC_031967.2:23971645
219	NC_031967.2	23971645	G	A	pacs1	MODIFIER	intron_variant	0	4.75404184709844e-05	0.00166291	NC_031967.2:23971645
220	NC_031967.2	23971645	G	A	pacs1	MODIFIER	intron_variant	0	4.75404184709844e-05	0.00166291	NC_031967.2:23971645
221	NC_031967.2	37630754	C	T	LOC100706586	MODIFIER	intron_variant	0	0.00756464	0.000107877	NC_031967.2:37630754
222	NC_031967.2	41659240	C	T	LOC100704195	MODIFIER	intron_variant	0	0.000568682	8.93047804912811e-06	NC_031967.2:41659240
223	NC_031967.2	41659240	C	T	LOC100704195	MODIFIER	intron_variant	0	0.000568682	8.93047804912811e-06	NC_031967.2:41659240
224	NC_031967.2	50312815	A	T	LOC102076387	MODIFIER	downstream_gene_variant	2041	0.00580953	1.84639287757318e-05	NC_031967.2:50312815
225	NC_031967.2	50312815	A	T	fgb	MODIFIER	intron_variant	0	0.00580953	1.84639287757318e-05	NC_031967.2:50312815
226	NC_031967.2	66690994	G	A	LOC102076984	MODIFIER	intron_variant	0	0.000844247	9.53485103142278e-05	NC_031967.2:66690994
227	NC_031967.2	77609797	A	G	LOC102082932	MODIFIER	upstream_gene_variant	843	0.0270446	3.89603787760485e-05	NC_031967.2:77609797
228	NC_031967.2	77609797	A	G	LOC102076683	MODIFIER	upstream_gene_variant	1780	0.0270446	3.89603787760485e-05	NC_031967.2:77609797
229	NC_031967.2	77609797	A	G	LOC102076683	MODIFIER	upstream_gene_variant	1789	0.0270446	3.89603787760485e-05	NC_031967.2:77609797
230	NC_031967.2	77609797	A	G	LOC102076683	MODIFIER	upstream_gene_variant	1839	0.0270446	3.89603787760485e-05	NC_031967.2:77609797
231	NC_031967.2	77609797	A	G	LOC102082932-LOC102076683	MODIFIER	intergenic_region	0	0.0270446	3.89603787760485e-05	NC_031967.2:77609797
232	NC_031969.2	3692678	C	A	LOC100690919	MODIFIER	intron_variant	0	0.00445871	0.000102216	NC_031969.2:3692678
233	NC_031969.2	5393506	T	G	LOC100703437	MODIFIER	intron_variant	0	6.70784927602793e-05	0.0115199	NC_031969.2:5393506
234	NC_031969.2	5548412	T	C	LOC100697873	MODIFIER	intron_variant	0	8.83663567268337e-05	0.0085102	NC_031969.2:5548412
235	NC_031969.2	5548412	T	C	LOC100697873	MODIFIER	intron_variant	0	8.83663567268337e-05	0.0085102	NC_031969.2:5548412
236	NC_031969.2	5548412	T	C	LOC100697873	MODIFIER	intron_variant	0	8.83663567268337e-05	0.0085102	NC_031969.2:5548412
237	NC_031969.2	5610674	C	T	LOC100697873	MODIFIER	upstream_gene_variant	1804	0.000159237	0.00543685	NC_031969.2:5610674
238	NC_031969.2	5610674	C	T	LOC100697873	MODIFIER	intron_variant	0	0.000159237	0.00543685	NC_031969.2:5610674
239	NC_031969.2	5610674	C	T	LOC100697873	MODIFIER	intron_variant	0	0.000159237	0.00543685	NC_031969.2:5610674
240	NC_031969.2	5610674	C	T	LOC100697873	MODIFIER	intron_variant	0	0.000159237	0.00543685	NC_031969.2:5610674
241	NC_031969.2	5610674	C	T	LOC100697873	MODIFIER	intron_variant	0	0.000159237	0.00543685	NC_031969.2:5610674
242	NC_031969.2	5610674	C	T	LOC100697873	MODIFIER	intron_variant	0	0.000159237	0.00543685	NC_031969.2:5610674
243	NC_031969.2	6930471	T	C	LOC100701096	MODIFIER	intron_variant	0	5.55663337343322e-05	0.00343311	NC_031969.2:6930471
244	NC_031969.2	6930471	T	C	LOC100701096	MODIFIER	intron_variant	0	5.55663337343322e-05	0.00343311	NC_031969.2:6930471
245	NC_031969.2	6930471	T	C	LOC100701096	MODIFIER	intron_variant	0	5.55663337343322e-05	0.00343311	NC_031969.2:6930471
246	NC_031969.2	6930471	T	C	LOC100701096	MODIFIER	intron_variant	0	5.55663337343322e-05	0.00343311	NC_031969.2:6930471
247	NC_031969.2	6930471	T	C	LOC100701096	MODIFIER	intron_variant	0	5.55663337343322e-05	0.00343311	NC_031969.2:6930471
248	NC_031969.2	6930471	T	C	LOC100701096	MODIFIER	intron_variant	0	5.55663337343322e-05	0.00343311	NC_031969.2:6930471
249	NC_031969.2	6930471	T	C	LOC100701096	MODIFIER	intron_variant	0	5.55663337343322e-05	0.00343311	NC_031969.2:6930471
250	NC_031969.2	7725614	T	A	LOC100707529-LOC109201824	MODIFIER	intergenic_region	0	0.00343599	0.000109392	NC_031969.2:7725614
251	NC_031969.2	8444120	C	T	spc24	LOW	synonymous_variant	0	0.000409789	3.80720724254063e-05	NC_031969.2:8444120
252	NC_031969.2	8444120	C	T	kri1	MODIFIER	downstream_gene_variant	1807	0.000409789	3.80720724254063e-05	NC_031969.2:8444120
253	NC_031969.2	8444120	C	T	LOC112846804	MODIFIER	downstream_gene_variant	2876	0.000409789	3.80720724254063e-05	NC_031969.2:8444120
254	NC_031969.2	8444120	C	T	LOC100709500	MODIFIER	downstream_gene_variant	4271	0.000409789	3.80720724254063e-05	NC_031969.2:8444120
255	NC_031969.2	9571733	G	T	LOC100698838	MODIFIER	downstream_gene_variant	2922	0.000100247	0.000387893	NC_031969.2:9571733
256	NC_031969.2	9571733	G	T	LOC100699108-LOC100698838	MODIFIER	intergenic_region	0	0.000100247	0.000387893	NC_031969.2:9571733
257	NC_031969.2	12501164	C	T	emp2	MODIFIER	intron_variant	0	6.07135606636323e-05	0.0335499	NC_031969.2:12501164
258	NC_031969.2	13812973	A	T	LOC100699327	LOW	5_prime_UTR_premature_start_codon_gain_variant	0	5.34124359836294e-05	0.0010916	NC_031969.2:13812973
259	NC_031969.2	13812973	A	T	LOC100699327	MODIFIER	5_prime_UTR_variant	1371	5.34124359836294e-05	0.0010916	NC_031969.2:13812973
260	NC_031969.2	13812973	A	T	LOC100699057	MODIFIER	downstream_gene_variant	4382	5.34124359836294e-05	0.0010916	NC_031969.2:13812973
261	NC_031969.2	13812973	A	T	LOC100699327	MODIFIER	intron_variant	0	5.34124359836294e-05	0.0010916	NC_031969.2:13812973
262	NC_031969.2	13812973	A	T	LOC100699327	MODIFIER	intron_variant	0	5.34124359836294e-05	0.0010916	NC_031969.2:13812973
263	NC_031969.2	14275269	C	T	LOC100693903	MODIFIER	upstream_gene_variant	635	5.39274696908153e-05	0.00894875	NC_031969.2:14275269
264	NC_031969.2	14275269	C	T	LOC112846787	MODIFIER	upstream_gene_variant	3986	5.39274696908153e-05	0.00894875	NC_031969.2:14275269
265	NC_031969.2	14275269	C	T	LOC112846787	MODIFIER	upstream_gene_variant	3983	5.39274696908153e-05	0.00894875	NC_031969.2:14275269
266	NC_031969.2	14275269	C	T	LOC112846787	MODIFIER	upstream_gene_variant	3986	5.39274696908153e-05	0.00894875	NC_031969.2:14275269
267	NC_031969.2	14275269	C	T	LOC112846787	MODIFIER	upstream_gene_variant	3986	5.39274696908153e-05	0.00894875	NC_031969.2:14275269
268	NC_031969.2	14275269	C	T	LOC100703562	MODIFIER	downstream_gene_variant	4887	5.39274696908153e-05	0.00894875	NC_031969.2:14275269
269	NC_031969.2	14275269	C	T	LOC100703562	MODIFIER	downstream_gene_variant	4887	5.39274696908153e-05	0.00894875	NC_031969.2:14275269
270	NC_031969.2	14275269	C	T	LOC100703562	MODIFIER	downstream_gene_variant	4887	5.39274696908153e-05	0.00894875	NC_031969.2:14275269
271	NC_031969.2	14275269	C	T	LOC100693903	MODIFIER	intron_variant	0	5.39274696908153e-05	0.00894875	NC_031969.2:14275269
272	NC_031969.2	20090003	C	T	LOC100699489	MODIFIER	downstream_gene_variant	2058	0.015704	4.96805451055889e-05	NC_031969.2:20090003
273	NC_031969.2	20090003	C	T	LOC100699489	MODIFIER	downstream_gene_variant	1991	0.015704	4.96805451055889e-05	NC_031969.2:20090003
274	NC_031969.2	20090003	C	T	trap1	MODIFIER	intron_variant	0	0.015704	4.96805451055889e-05	NC_031969.2:20090003
275	NC_031969.2	20516167	A	C	LOC100707100	MODIFIER	downstream_gene_variant	4271	0.0011853	3.70180824914034e-05	NC_031969.2:20516167
276	NC_031969.2	20516167	A	C	LOC100707100	MODIFIER	downstream_gene_variant	4271	0.0011853	3.70180824914034e-05	NC_031969.2:20516167
277	NC_031969.2	20516167	A	C	LOC100706837	MODIFIER	intron_variant	0	0.0011853	3.70180824914034e-05	NC_031969.2:20516167
278	NC_031969.2	22235379	A	G	LOC100701746	MODIFIER	upstream_gene_variant	594	0.000123098	0.0701505	NC_031969.2:22235379
279	NC_031969.2	22235379	A	G	LOC100701746	MODIFIER	upstream_gene_variant	586	0.000123098	0.0701505	NC_031969.2:22235379
280	NC_031969.2	22235379	A	G	LOC100697350-LOC100701746	MODIFIER	intergenic_region	0	0.000123098	0.0701505	NC_031969.2:22235379
281	NC_031969.2	22906773	G	A	LOC100699371	MODIFIER	upstream_gene_variant	1610	0.00498327	0.000103763	NC_031969.2:22906773
282	NC_031969.2	22906773	G	A	dnm2	MODIFIER	upstream_gene_variant	3578	0.00498327	0.000103763	NC_031969.2:22906773
283	NC_031969.2	22906773	G	A	LOC100699371	MODIFIER	upstream_gene_variant	2750	0.00498327	0.000103763	NC_031969.2:22906773
284	NC_031969.2	22906773	G	A	LOC100699371	MODIFIER	upstream_gene_variant	1610	0.00498327	0.000103763	NC_031969.2:22906773
285	NC_031969.2	22906773	G	A	LOC100699371	MODIFIER	upstream_gene_variant	1610	0.00498327	0.000103763	NC_031969.2:22906773
286	NC_031969.2	22906773	G	A	dnm2	MODIFIER	upstream_gene_variant	3578	0.00498327	0.000103763	NC_031969.2:22906773
287	NC_031969.2	22906773	G	A	dnm2	MODIFIER	upstream_gene_variant	3578	0.00498327	0.000103763	NC_031969.2:22906773
288	NC_031969.2	22906773	G	A	dnm2	MODIFIER	upstream_gene_variant	3578	0.00498327	0.000103763	NC_031969.2:22906773
289	NC_031969.2	22906773	G	A	dnm2	MODIFIER	upstream_gene_variant	3578	0.00498327	0.000103763	NC_031969.2:22906773
290	NC_031969.2	22906773	G	A	dnm2	MODIFIER	upstream_gene_variant	3578	0.00498327	0.000103763	NC_031969.2:22906773
291	NC_031969.2	22906773	G	A	dnm2	MODIFIER	upstream_gene_variant	3578	0.00498327	0.000103763	NC_031969.2:22906773
292	NC_031969.2	22906773	G	A	dnm2	MODIFIER	upstream_gene_variant	3578	0.00498327	0.000103763	NC_031969.2:22906773
293	NC_031969.2	22906773	G	A	qtrt1	MODIFIER	intron_variant	0	0.00498327	0.000103763	NC_031969.2:22906773
294	NC_031969.2	24684741	C	T	gpr146-baiap3	MODIFIER	intergenic_region	0	0.00135229	0.000104744	NC_031969.2:24684741
295	NC_031969.2	24988195	A	G	hs3st4	MODIFIER	downstream_gene_variant	2578	0.000933266	1.46362427719186e-05	NC_031969.2:24988195
296	NC_031969.2	24988195	A	G	hs3st4-LOC112846613	MODIFIER	intergenic_region	0	0.000933266	1.46362427719186e-05	NC_031969.2:24988195
297	NC_031969.2	26624003	A	G	LOC100702615	MODIFIER	downstream_gene_variant	1000	0.0222121	4.49614196048682e-05	NC_031969.2:26624003
298	NC_031969.2	26624003	A	G	LOC100702615-znf385c	MODIFIER	intergenic_region	0	0.0222121	4.49614196048682e-05	NC_031969.2:26624003
299	NC_031969.2	27171345	T	C	mrc2-LOC100710919	MODIFIER	intergenic_region	0	8.05909097839846e-05	0.00109752	NC_031969.2:27171345
300	NC_031969.2	27186507	C	T	mrc2-LOC100710919	MODIFIER	intergenic_region	0	0.000174031	7.94897406094248e-05	NC_031969.2:27186507
301	NC_031969.2	28792940	A	G	slc35b1	MODIFIER	upstream_gene_variant	2121	0.00103565	5.95288712717756e-05	NC_031969.2:28792940
302	NC_031969.2	28792940	A	G	fam117a	MODIFIER	intron_variant	0	0.00103565	5.95288712717756e-05	NC_031969.2:28792940
303	NC_031969.2	28792940	A	G	fam117a	MODIFIER	intron_variant	0	0.00103565	5.95288712717756e-05	NC_031969.2:28792940
304	NC_031969.2	28792940	A	G	fam117a	MODIFIER	intron_variant	0	0.00103565	5.95288712717756e-05	NC_031969.2:28792940
305	NC_031969.2	28792940	A	G	fam117a	MODIFIER	intron_variant	0	0.00103565	5.95288712717756e-05	NC_031969.2:28792940
306	NC_031969.2	29461882	T	A	LOC100691076	MODIFIER	upstream_gene_variant	4714	0.000125866	0.000585952	NC_031969.2:29461882
307	NC_031969.2	29461882	T	A	shank1	MODIFIER	downstream_gene_variant	571	0.000125866	0.000585952	NC_031969.2:29461882
308	NC_031969.2	29461882	T	A	LOC106098015	MODIFIER	downstream_gene_variant	771	0.000125866	0.000585952	NC_031969.2:29461882
309	NC_031969.2	29461882	T	A	LOC112846811	MODIFIER	downstream_gene_variant	972	0.000125866	0.000585952	NC_031969.2:29461882
310	NC_031969.2	29461882	T	A	LOC112846809	MODIFIER	downstream_gene_variant	1214	0.000125866	0.000585952	NC_031969.2:29461882
311	NC_031969.2	29461882	T	A	LOC112846810	MODIFIER	downstream_gene_variant	2040	0.000125866	0.000585952	NC_031969.2:29461882
312	NC_031969.2	29461882	T	A	shank1	MODIFIER	downstream_gene_variant	571	0.000125866	0.000585952	NC_031969.2:29461882
313	NC_031969.2	29461882	T	A	shank1	MODIFIER	downstream_gene_variant	571	0.000125866	0.000585952	NC_031969.2:29461882
314	NC_031969.2	29461882	T	A	shank1	MODIFIER	downstream_gene_variant	571	0.000125866	0.000585952	NC_031969.2:29461882
315	NC_031969.2	29461882	T	A	shank1	MODIFIER	downstream_gene_variant	571	0.000125866	0.000585952	NC_031969.2:29461882
316	NC_031969.2	29461882	T	A	shank1-LOC106098015	MODIFIER	intergenic_region	0	0.000125866	0.000585952	NC_031969.2:29461882
317	NC_031969.2	30095101	T	C	LOC100710835	MODIFIER	intron_variant	0	0.000375088	7.01679822146297e-05	NC_031969.2:30095101
318	NC_031969.2	30488057	A	G	LOC100710302	MODIFIER	intron_variant	0	0.00162781	6.53764895185023e-05	NC_031969.2:30488057
319	NC_031969.2	30488057	A	G	LOC100710302	MODIFIER	intron_variant	0	0.00162781	6.53764895185023e-05	NC_031969.2:30488057
320	NC_031969.2	30488057	A	G	LOC100710302	MODIFIER	intron_variant	0	0.00162781	6.53764895185023e-05	NC_031969.2:30488057
321	NC_031969.2	30488057	A	G	LOC100710302	MODIFIER	intron_variant	0	0.00162781	6.53764895185023e-05	NC_031969.2:30488057
322	NC_031969.2	30488057	A	G	LOC100710302	MODIFIER	intron_variant	0	0.00162781	6.53764895185023e-05	NC_031969.2:30488057
323	NC_031969.2	30515668	T	G	LOC112846627	MODIFIER	downstream_gene_variant	4652	0.136879	1.85993000407391e-05	NC_031969.2:30515668
324	NC_031969.2	30515668	T	G	LOC112846627	MODIFIER	downstream_gene_variant	4652	0.136879	1.85993000407391e-05	NC_031969.2:30515668
325	NC_031969.2	30515668	T	G	LOC100710302-LOC112846627	MODIFIER	intergenic_region	0	0.136879	1.85993000407391e-05	NC_031969.2:30515668
326	NC_031969.2	31074076	T	A	LOC109201881-LOC112846740	MODIFIER	intergenic_region	0	0.00212256	6.1344952639745e-05	NC_031969.2:31074076
327	NC_031969.2	31250284	C	T	LOC100704864	MODIFIER	intron_variant	0	1.49936795182295e-05	0.000372149	NC_031969.2:31250284
328	NC_031969.2	31445662	A	G	LOC100706105	MODIFIER	intron_variant	0	0.000113861	0.000992671	NC_031969.2:31445662
329	NC_031969.2	31445662	A	G	LOC100706105	MODIFIER	intron_variant	0	0.000113861	0.000992671	NC_031969.2:31445662
330	NC_031969.2	31445662	A	G	LOC100706105	MODIFIER	intron_variant	0	0.000113861	0.000992671	NC_031969.2:31445662
331	NC_031969.2	31445662	A	G	LOC100706105	MODIFIER	intron_variant	0	0.000113861	0.000992671	NC_031969.2:31445662
332	NC_031969.2	31445662	A	G	LOC100706105	MODIFIER	intron_variant	0	0.000113861	0.000992671	NC_031969.2:31445662
333	NC_031969.2	31445662	A	G	LOC100706105	MODIFIER	intron_variant	0	0.000113861	0.000992671	NC_031969.2:31445662
334	NC_031969.2	31445662	A	G	LOC100706105	MODIFIER	intron_variant	0	0.000113861	0.000992671	NC_031969.2:31445662
335	NC_031969.2	31445662	A	G	LOC100706105	MODIFIER	intron_variant	0	0.000113861	0.000992671	NC_031969.2:31445662
336	NC_031969.2	31445662	A	G	LOC100706105	MODIFIER	intron_variant	0	0.000113861	0.000992671	NC_031969.2:31445662
337	NC_031970.2	5629241	A	G	LOC100691930	MODIFIER	intron_variant	0	0.000388025	4.73102085173379e-06	NC_031970.2:5629241
338	NC_031970.2	5629241	A	G	LOC100691930	MODIFIER	intron_variant	0	0.000388025	4.73102085173379e-06	NC_031970.2:5629241
339	NC_031970.2	5904684	C	A	LOC100712129	MODIFIER	intron_variant	0	0.000116251	0.00389161	NC_031970.2:5904684
340	NC_031970.2	6303965	T	C	LOC100696112	MODIFIER	upstream_gene_variant	2241	0.000136841	0.0365242	NC_031970.2:6303965
341	NC_031970.2	6303965	T	C	LOC112846829-LOC100696112	MODIFIER	intergenic_region	0	0.000136841	0.0365242	NC_031970.2:6303965
342	NC_031970.2	6862496	T	C	LOC100693467	MODIFIER	intron_variant	0	9.50070855075109e-05	0.000432842	NC_031970.2:6862496
343	NC_031970.2	6862496	T	C	LOC100693467	MODIFIER	intron_variant	0	9.50070855075109e-05	0.000432842	NC_031970.2:6862496
344	NC_031970.2	6862496	T	C	LOC100693467	MODIFIER	intron_variant	0	9.50070855075109e-05	0.000432842	NC_031970.2:6862496
345	NC_031970.2	6862496	T	C	LOC100693467	MODIFIER	intron_variant	0	9.50070855075109e-05	0.000432842	NC_031970.2:6862496
346	NC_031970.2	6973629	A	C	LOC100693996	MODIFIER	intron_variant	0	7.75907835799426e-05	0.00557587	NC_031970.2:6973629
347	NC_031970.2	6973629	A	C	LOC100693996	MODIFIER	intron_variant	0	7.75907835799426e-05	0.00557587	NC_031970.2:6973629
348	NC_031970.2	7697780	T	C	gcnt7	MODIFIER	upstream_gene_variant	3714	7.52094183800323e-05	0.00245988	NC_031970.2:7697780
349	NC_031970.2	7697780	T	C	gcnt7	MODIFIER	upstream_gene_variant	3696	7.52094183800323e-05	0.00245988	NC_031970.2:7697780
350	NC_031970.2	7697780	T	C	gcnt7	MODIFIER	upstream_gene_variant	3703	7.52094183800323e-05	0.00245988	NC_031970.2:7697780
351	NC_031970.2	7697780	T	C	gcnt7	MODIFIER	upstream_gene_variant	3706	7.52094183800323e-05	0.00245988	NC_031970.2:7697780
352	NC_031970.2	7697780	T	C	rtf2	MODIFIER	intron_variant	0	7.52094183800323e-05	0.00245988	NC_031970.2:7697780
353	NC_031970.2	7697780	T	C	rtf2	MODIFIER	intron_variant	0	7.52094183800323e-05	0.00245988	NC_031970.2:7697780
354	NC_031970.2	8892928	A	C	LOC100704992	MODIFIER	intron_variant	0	0.000112614	0.0480289	NC_031970.2:8892928
355	NC_031970.2	8892928	A	C	LOC100704992	MODIFIER	intron_variant	0	0.000112614	0.0480289	NC_031970.2:8892928
356	NC_031970.2	8973691	T	C	LOC102078662-LOC109202142	MODIFIER	intergenic_region	0	8.08583640880096e-05	0.00106306	NC_031970.2:8973691
357	NC_031970.2	9398531	A	G	nav1	MODIFIER	upstream_gene_variant	4762	0.0032534	7.43269495141414e-05	NC_031970.2:9398531
358	NC_031970.2	9398531	A	G	nav1	MODIFIER	intron_variant	0	0.0032534	7.43269495141414e-05	NC_031970.2:9398531
359	NC_031970.2	9398531	A	G	nav1	MODIFIER	intron_variant	0	0.0032534	7.43269495141414e-05	NC_031970.2:9398531
360	NC_031970.2	9398531	A	G	nav1	MODIFIER	intron_variant	0	0.0032534	7.43269495141414e-05	NC_031970.2:9398531
361	NC_031970.2	9398531	A	G	nav1	MODIFIER	intron_variant	0	0.0032534	7.43269495141414e-05	NC_031970.2:9398531
362	NC_031970.2	9398531	A	G	nav1	MODIFIER	intron_variant	0	0.0032534	7.43269495141414e-05	NC_031970.2:9398531
363	NC_031970.2	9398531	A	G	nav1	MODIFIER	intron_variant	0	0.0032534	7.43269495141414e-05	NC_031970.2:9398531
364	NC_031970.2	9398531	A	G	nav1	MODIFIER	intron_variant	0	0.0032534	7.43269495141414e-05	NC_031970.2:9398531
365	NC_031970.2	9398531	A	G	nav1	MODIFIER	intron_variant	0	0.0032534	7.43269495141414e-05	NC_031970.2:9398531
366	NC_031970.2	9398531	A	G	nav1	MODIFIER	intron_variant	0	0.0032534	7.43269495141414e-05	NC_031970.2:9398531
367	NC_031970.2	9398531	A	G	nav1	MODIFIER	intron_variant	0	0.0032534	7.43269495141414e-05	NC_031970.2:9398531
368	NC_031970.2	9398531	A	G	nav1	MODIFIER	intron_variant	0	0.0032534	7.43269495141414e-05	NC_031970.2:9398531
369	NC_031970.2	9398531	A	G	nav1	MODIFIER	intron_variant	0	0.0032534	7.43269495141414e-05	NC_031970.2:9398531
370	NC_031970.2	9398531	A	G	nav1	MODIFIER	intron_variant	0	0.0032534	7.43269495141414e-05	NC_031970.2:9398531
371	NC_031970.2	9398531	A	G	nav1	MODIFIER	intron_variant	0	0.0032534	7.43269495141414e-05	NC_031970.2:9398531
372	NC_031970.2	9664659	A	C	LOC100700221	MODIFIER	intron_variant	0	9.22483315133511e-05	0.00983401	NC_031970.2:9664659
373	NC_031970.2	9664659	A	C	LOC100700221	MODIFIER	intron_variant	0	9.22483315133511e-05	0.00983401	NC_031970.2:9664659
374	NC_031970.2	9664659	A	C	LOC100700221	MODIFIER	intron_variant	0	9.22483315133511e-05	0.00983401	NC_031970.2:9664659
375	NC_031970.2	9664659	A	C	LOC100700221	MODIFIER	intron_variant	0	9.22483315133511e-05	0.00983401	NC_031970.2:9664659
376	NC_031970.2	9664659	A	C	LOC100700221	MODIFIER	intron_variant	0	9.22483315133511e-05	0.00983401	NC_031970.2:9664659
377	NC_031970.2	9664659	A	C	LOC100700221	MODIFIER	intron_variant	0	9.22483315133511e-05	0.00983401	NC_031970.2:9664659
378	NC_031970.2	10277076	G	C	LOC100702300	MODIFIER	intron_variant	0	7.37909632370647e-05	0.0338876	NC_031970.2:10277076
379	NC_031970.2	10277076	G	C	LOC100702300	MODIFIER	intron_variant	0	7.37909632370647e-05	0.0338876	NC_031970.2:10277076
380	NC_031970.2	10277076	G	C	LOC100702300	MODIFIER	intron_variant	0	7.37909632370647e-05	0.0338876	NC_031970.2:10277076
381	NC_031970.2	10585399	G	A	LOC106098861	MODIFIER	downstream_gene_variant	3697	0.00847715	4.651046825517e-05	NC_031970.2:10585399
382	NC_031970.2	10585399	G	A	LOC106098861	MODIFIER	downstream_gene_variant	540	0.00847715	4.651046825517e-05	NC_031970.2:10585399
383	NC_031970.2	10585399	G	A	LOC106098861	MODIFIER	downstream_gene_variant	3697	0.00847715	4.651046825517e-05	NC_031970.2:10585399
384	NC_031970.2	10585399	G	A	LOC106098861	MODIFIER	downstream_gene_variant	540	0.00847715	4.651046825517e-05	NC_031970.2:10585399
385	NC_031970.2	10585399	G	A	LOC106098861	MODIFIER	downstream_gene_variant	540	0.00847715	4.651046825517e-05	NC_031970.2:10585399
386	NC_031970.2	10585399	G	A	LOC106098861	MODIFIER	downstream_gene_variant	540	0.00847715	4.651046825517e-05	NC_031970.2:10585399
387	NC_031970.2	10585399	G	A	LOC106098861-LOC102076972	MODIFIER	intergenic_region	0	0.00847715	4.651046825517e-05	NC_031970.2:10585399
388	NC_031970.2	14580487	C	T	LOC100692000	MODIFIER	downstream_gene_variant	3640	0.0013721	9.27275414309298e-05	NC_031970.2:14580487
389	NC_031970.2	14580487	C	T	ccndbp1	MODIFIER	intron_variant	0	0.0013721	9.27275414309298e-05	NC_031970.2:14580487
390	NC_031970.2	16021728	C	T	asb14	MODIFIER	upstream_gene_variant	3552	0.000137827	0.0120977	NC_031970.2:16021728
391	NC_031970.2	16021728	C	T	LOC100708171	MODIFIER	upstream_gene_variant	2378	0.000137827	0.0120977	NC_031970.2:16021728
392	NC_031970.2	16021728	C	T	asb14	MODIFIER	upstream_gene_variant	3552	0.000137827	0.0120977	NC_031970.2:16021728
393	NC_031970.2	16021728	C	T	asb14	MODIFIER	upstream_gene_variant	3552	0.000137827	0.0120977	NC_031970.2:16021728
394	NC_031970.2	16021728	C	T	asb14	MODIFIER	upstream_gene_variant	3547	0.000137827	0.0120977	NC_031970.2:16021728
395	NC_031970.2	16021728	C	T	rps23	MODIFIER	intron_variant	0	0.000137827	0.0120977	NC_031970.2:16021728
396	NC_031970.2	16085359	T	C	sfi1	MODERATE	missense_variant	0	0.000867254	8.18159251777457e-05	NC_031970.2:16085359
397	NC_031970.2	16085359	T	C	sfi1	MODERATE	missense_variant	0	0.000867254	8.18159251777457e-05	NC_031970.2:16085359
398	NC_031970.2	16085359	T	C	sfi1	MODERATE	missense_variant	0	0.000867254	8.18159251777457e-05	NC_031970.2:16085359
399	NC_031970.2	16085359	T	C	LOC100707628	MODIFIER	upstream_gene_variant	2083	0.000867254	8.18159251777457e-05	NC_031970.2:16085359
400	NC_031970.2	23190661	C	T	LOC100699906	MODIFIER	upstream_gene_variant	88	0.00187116	0.000117459	NC_031970.2:23190661
401	NC_031970.2	23190661	C	T	fkbp11	MODIFIER	upstream_gene_variant	4374	0.00187116	0.000117459	NC_031970.2:23190661
402	NC_031970.2	23190661	C	T	LOC100699906	MODIFIER	upstream_gene_variant	1212	0.00187116	0.000117459	NC_031970.2:23190661
403	NC_031970.2	23190661	C	T	LOC100699906	MODIFIER	upstream_gene_variant	509	0.00187116	0.000117459	NC_031970.2:23190661
404	NC_031970.2	23190661	C	T	LOC100699906	MODIFIER	upstream_gene_variant	88	0.00187116	0.000117459	NC_031970.2:23190661
405	NC_031970.2	23190661	C	T	LOC100699906-fkbp11	MODIFIER	intergenic_region	0	0.00187116	0.000117459	NC_031970.2:23190661
406	NC_031970.2	31080304	C	A	phf20	MODIFIER	3_prime_UTR_variant	839	8.44188653628888e-05	0.00501071	NC_031970.2:31080304
407	NC_031970.2	31080304	C	A	phf20	MODIFIER	3_prime_UTR_variant	839	8.44188653628888e-05	0.00501071	NC_031970.2:31080304
408	NC_031970.2	31080304	C	A	phf20	MODIFIER	3_prime_UTR_variant	839	8.44188653628888e-05	0.00501071	NC_031970.2:31080304
409	NC_031970.2	31080304	C	A	phf20	MODIFIER	3_prime_UTR_variant	839	8.44188653628888e-05	0.00501071	NC_031970.2:31080304
410	NC_031970.2	31080304	C	A	ndrg3	MODIFIER	upstream_gene_variant	887	8.44188653628888e-05	0.00501071	NC_031970.2:31080304
411	NC_031970.2	31080304	C	A	ndrg3	MODIFIER	upstream_gene_variant	887	8.44188653628888e-05	0.00501071	NC_031970.2:31080304
412	NC_031970.2	31080304	C	A	ndrg3	MODIFIER	upstream_gene_variant	888	8.44188653628888e-05	0.00501071	NC_031970.2:31080304
413	NC_031970.2	32540271	G	A	ppp4r2	MODIFIER	upstream_gene_variant	638	2.45912061009202e-05	0.00453728	NC_031970.2:32540271
414	NC_031970.2	32540271	G	A	ppp4r2	MODIFIER	upstream_gene_variant	862	2.45912061009202e-05	0.00453728	NC_031970.2:32540271
415	NC_031970.2	32540271	G	A	gxylt2	MODIFIER	downstream_gene_variant	2486	2.45912061009202e-05	0.00453728	NC_031970.2:32540271
416	NC_031970.2	32540271	G	A	gxylt2-ppp4r2	MODIFIER	intergenic_region	0	2.45912061009202e-05	0.00453728	NC_031970.2:32540271
417	NC_031970.2	32714035	T	C	pdzrn3-LOC112846966	MODIFIER	intergenic_region	0	0.000148003	0.00627847	NC_031970.2:32714035
418	NC_031970.2	33926345	A	T	LOC100701080	LOW	synonymous_variant	0	0.00217339	5.114753012615e-05	NC_031970.2:33926345
419	NC_031970.2	33926345	A	T	LOC100701080	LOW	synonymous_variant	0	0.00217339	5.114753012615e-05	NC_031970.2:33926345
420	NC_031970.2	33994425	G	A	LOC100696606	LOW	stop_retained_variant	0	0.00946467	0.000114538	NC_031970.2:33994425
421	NC_031970.2	33994425	G	A	LOC100696606	LOW	stop_retained_variant	0	0.00946467	0.000114538	NC_031970.2:33994425
422	NC_031970.2	33994425	G	A	LOC100698470	MODIFIER	upstream_gene_variant	3808	0.00946467	0.000114538	NC_031970.2:33994425
423	NC_031970.2	35227813	C	G	fezf2	MODIFIER	intron_variant	0	2.49391841760254e-05	0.000223204	NC_031970.2:35227813
424	NC_031970.2	35227813	C	G	fezf2	MODIFIER	intron_variant	0	2.49391841760254e-05	0.000223204	NC_031970.2:35227813
425	NC_031970.2	35227813	C	G	fezf2	MODIFIER	intron_variant	0	2.49391841760254e-05	0.000223204	NC_031970.2:35227813
426	NC_031970.2	37379250	C	A	LOC100706281-LOC100690920	MODIFIER	intergenic_region	0	0.000573992	6.40523366207493e-05	NC_031970.2:37379250
427	NC_031970.2	37379251	C	G	LOC100706281-LOC100690920	MODIFIER	intergenic_region	0	0.000573992	6.4052670903742e-05	NC_031970.2:37379251
428	NC_031970.2	37831972	T	C	LOC100691723	MODIFIER	intron_variant	0	8.37333502581515e-05	0.0076122	NC_031970.2:37831972
429	NC_031970.2	37831972	T	C	LOC100691723	MODIFIER	intron_variant	0	8.37333502581515e-05	0.0076122	NC_031970.2:37831972
430	NC_031970.2	37831972	T	C	LOC100691723	MODIFIER	intron_variant	0	8.37333502581515e-05	0.0076122	NC_031970.2:37831972
431	NC_031970.2	37831972	T	C	LOC100691723	MODIFIER	intron_variant	0	8.37333502581515e-05	0.0076122	NC_031970.2:37831972
432	NC_031970.2	37831972	T	C	LOC100691723	MODIFIER	intron_variant	0	8.37333502581515e-05	0.0076122	NC_031970.2:37831972
433	NC_031971.2	1056746	A	G	LOC100711262	MODIFIER	upstream_gene_variant	3176	0.0019987	8.7132773288769e-05	NC_031971.2:1056746
434	NC_031971.2	1056746	A	G	LOC100711262	MODIFIER	intron_variant	0	0.0019987	8.7132773288769e-05	NC_031971.2:1056746
435	NC_031971.2	1158850	T	A	LOC100709940	MODIFIER	intron_variant	0	0.00104234	2.1770435672686e-06	NC_031971.2:1158850
436	NC_031971.2	1158850	T	A	LOC100709940	MODIFIER	intron_variant	0	0.00104234	2.1770435672686e-06	NC_031971.2:1158850
437	NC_031971.2	2200966	G	C	hand2	MODIFIER	downstream_gene_variant	3377	7.09149277839023e-05	0.00887024	NC_031971.2:2200966
438	NC_031971.2	2200966	G	C	ndufs8-hand2	MODIFIER	intergenic_region	0	7.09149277839023e-05	0.00887024	NC_031971.2:2200966
439	NC_031971.2	2715206	T	C	LOC112847192	MODIFIER	upstream_gene_variant	1035	0.000120715	0.0081446	NC_031971.2:2715206
440	NC_031971.2	2715206	T	C	LOC100699502	MODIFIER	intron_variant	0	0.000120715	0.0081446	NC_031971.2:2715206
441	NC_031971.2	2715206	T	C	LOC100699502	MODIFIER	intron_variant	0	0.000120715	0.0081446	NC_031971.2:2715206
442	NC_031971.2	2715206	T	C	LOC100699502	MODIFIER	intron_variant	0	0.000120715	0.0081446	NC_031971.2:2715206
443	NC_031971.2	2715206	T	C	LOC100699502	MODIFIER	intron_variant	0	0.000120715	0.0081446	NC_031971.2:2715206
444	NC_031971.2	2715206	T	C	LOC100699502	MODIFIER	intron_variant	0	0.000120715	0.0081446	NC_031971.2:2715206
445	NC_031971.2	2715206	T	C	LOC100699502	MODIFIER	intron_variant	0	0.000120715	0.0081446	NC_031971.2:2715206
446	NC_031971.2	2715206	T	C	LOC100699502	MODIFIER	intron_variant	0	0.000120715	0.0081446	NC_031971.2:2715206
447	NC_031971.2	2715206	T	C	LOC100699502	MODIFIER	intron_variant	0	0.000120715	0.0081446	NC_031971.2:2715206
448	NC_031971.2	2715206	T	C	LOC100699502	MODIFIER	intron_variant	0	0.000120715	0.0081446	NC_031971.2:2715206
449	NC_031971.2	6421011	C	G	LOC102080295	MODERATE	missense_variant	0	0.00934906	9.88336558368804e-05	NC_031971.2:6421011
450	NC_031971.2	6421011	C	G	LOC102080295	MODERATE	missense_variant	0	0.00934906	9.88336558368804e-05	NC_031971.2:6421011
451	NC_031971.2	6421011	C	G	LOC102080295	MODERATE	missense_variant	0	0.00934906	9.88336558368804e-05	NC_031971.2:6421011
452	NC_031971.2	6421011	C	G	LOC102080295	MODERATE	missense_variant	0	0.00934906	9.88336558368804e-05	NC_031971.2:6421011
453	NC_031971.2	7658316	A	C	LOC100709376	MODIFIER	intron_variant	0	0.000130215	0.000615294	NC_031971.2:7658316
454	NC_031971.2	7658316	A	C	LOC100709376	MODIFIER	intron_variant	0	0.000130215	0.000615294	NC_031971.2:7658316
455	NC_031971.2	7658316	A	C	LOC100709376	MODIFIER	intron_variant	0	0.000130215	0.000615294	NC_031971.2:7658316
456	NC_031971.2	7658316	A	C	LOC100709376	MODIFIER	intron_variant	0	0.000130215	0.000615294	NC_031971.2:7658316
457	NC_031971.2	7658316	A	C	LOC100709376	MODIFIER	intron_variant	0	0.000130215	0.000615294	NC_031971.2:7658316
458	NC_031971.2	7658316	A	C	LOC100709376	MODIFIER	intron_variant	0	0.000130215	0.000615294	NC_031971.2:7658316
459	NC_031971.2	9376024	G	A	LOC100712331-ncf4	MODIFIER	intergenic_region	0	0.00013502	0.0415225	NC_031971.2:9376024
460	NC_031971.2	10304866	C	A	LOC100690958-LOC100691221	MODIFIER	intergenic_region	0	0.00764201	6.46250070048404e-05	NC_031971.2:10304866
461	NC_031971.2	12276858	A	G	LOC100699340	MODIFIER	upstream_gene_variant	853	0.00615128	8.48970278547576e-05	NC_031971.2:12276858
462	NC_031971.2	12276858	A	G	vav1	MODIFIER	upstream_gene_variant	4416	0.00615128	8.48970278547576e-05	NC_031971.2:12276858
463	NC_031971.2	12276858	A	G	vav1	MODIFIER	upstream_gene_variant	4415	0.00615128	8.48970278547576e-05	NC_031971.2:12276858
464	NC_031971.2	12276858	A	G	vav1	MODIFIER	upstream_gene_variant	4418	0.00615128	8.48970278547576e-05	NC_031971.2:12276858
465	NC_031971.2	12276858	A	G	LOC112847189	MODIFIER	downstream_gene_variant	2949	0.00615128	8.48970278547576e-05	NC_031971.2:12276858
466	NC_031971.2	12276858	A	G	LOC109202492	MODIFIER	intron_variant	0	0.00615128	8.48970278547576e-05	NC_031971.2:12276858
467	NC_031971.2	13685871	T	A	LOC100704019	MODIFIER	intron_variant	0	3.55164442836167e-06	0.000243921	NC_031971.2:13685871
468	NC_031971.2	13685871	T	A	LOC102083333	MODIFIER	intron_variant	0	3.55164442836167e-06	0.000243921	NC_031971.2:13685871
469	NC_031971.2	13685871	T	A	LOC100704019	MODIFIER	intron_variant	0	3.55164442836167e-06	0.000243921	NC_031971.2:13685871
470	NC_031971.2	13865639	G	A	mnd1	MODIFIER	upstream_gene_variant	3299	0.266983	8.91641932332348e-05	NC_031971.2:13865639
471	NC_031971.2	13865639	G	A	trim2	MODIFIER	intron_variant	0	0.266983	8.91641932332348e-05	NC_031971.2:13865639
472	NC_031971.2	13865639	G	A	trim2	MODIFIER	intron_variant	0	0.266983	8.91641932332348e-05	NC_031971.2:13865639
473	NC_031971.2	13865639	G	A	trim2	MODIFIER	intron_variant	0	0.266983	8.91641932332348e-05	NC_031971.2:13865639
474	NC_031971.2	13865639	G	A	trim2	MODIFIER	intron_variant	0	0.266983	8.91641932332348e-05	NC_031971.2:13865639
475	NC_031971.2	13865639	G	A	trim2	MODIFIER	intron_variant	0	0.266983	8.91641932332348e-05	NC_031971.2:13865639
476	NC_031971.2	13970019	G	T	fam193a	MODIFIER	downstream_gene_variant	2278	0.0192746	5.49278829280923e-05	NC_031971.2:13970019
477	NC_031971.2	13970019	G	T	fam193a-tnip2	MODIFIER	intergenic_region	0	0.0192746	5.49278829280923e-05	NC_031971.2:13970019
478	NC_031971.2	14016995	G	A	dchs2	LOW	synonymous_variant	0	0.000811309	9.15396059402336e-05	NC_031971.2:14016995
479	NC_031971.2	14016995	G	A	dchs2	LOW	synonymous_variant	0	0.000811309	9.15396059402336e-05	NC_031971.2:14016995
480	NC_031971.2	15515517	C	T	LOC109202606-dctpp1	MODIFIER	intergenic_region	0	0.0103973	1.96851650789899e-05	NC_031971.2:15515517
481	NC_031971.2	17227288	A	T	herc3	MODIFIER	intron_variant	0	0.00344334	0.000109279	NC_031971.2:17227288
482	NC_031971.2	17227288	A	T	herc3	MODIFIER	intron_variant	0	0.00344334	0.000109279	NC_031971.2:17227288
483	NC_031971.2	17227288	A	T	herc3	MODIFIER	intron_variant	0	0.00344334	0.000109279	NC_031971.2:17227288
484	NC_031971.2	17227288	A	T	herc3	MODIFIER	intron_variant	0	0.00344334	0.000109279	NC_031971.2:17227288
485	NC_031971.2	22024557	A	G	LOC100693455	LOW	synonymous_variant	0	7.16037845485434e-05	0.0016299	NC_031971.2:22024557
486	NC_031971.2	22024557	A	G	LOC112847113	MODIFIER	downstream_gene_variant	3863	7.16037845485434e-05	0.0016299	NC_031971.2:22024557
487	NC_031971.2	23313279	G	A	gtf2e2-LOC100708010	MODIFIER	intergenic_region	0	0.00542116	0.000111527	NC_031971.2:23313279
488	NC_031971.2	25078207	T	C	LOC100691640	MODIFIER	upstream_gene_variant	775	0.00860958	1.70388792579543e-06	NC_031971.2:25078207
489	NC_031971.2	25078207	T	C	LOC100691640	MODIFIER	intron_variant	0	0.00860958	1.70388792579543e-06	NC_031971.2:25078207
490	NC_031971.2	25078207	T	C	LOC100691640	MODIFIER	intron_variant	0	0.00860958	1.70388792579543e-06	NC_031971.2:25078207
491	NC_031971.2	25078207	T	C	LOC100691640	MODIFIER	intron_variant	0	0.00860958	1.70388792579543e-06	NC_031971.2:25078207
492	NC_031971.2	25078207	T	C	LOC100691640	MODIFIER	intron_variant	0	0.00860958	1.70388792579543e-06	NC_031971.2:25078207
493	NC_031971.2	25078207	T	C	LOC100691640	MODIFIER	intron_variant	0	0.00860958	1.70388792579543e-06	NC_031971.2:25078207
494	NC_031971.2	26282384	T	C	LOC100696188	MODIFIER	3_prime_UTR_variant	2288	0.00778767	0.000113668	NC_031971.2:26282384
495	NC_031971.2	26282384	T	C	stx8	MODIFIER	downstream_gene_variant	1185	0.00778767	0.000113668	NC_031971.2:26282384
496	NC_031971.2	26593632	A	G	LOC100696723	MODIFIER	intron_variant	0	0.00217301	8.32784119499493e-05	NC_031971.2:26593632
497	NC_031971.2	26593632	A	G	LOC100696723	MODIFIER	intron_variant	0	0.00217301	8.32784119499493e-05	NC_031971.2:26593632
498	NC_031971.2	27202979	A	G	LOC100706554	MODIFIER	intron_variant	0	0.000251128	3.09200867625641e-05	NC_031971.2:27202979
499	NC_031971.2	27202979	A	G	LOC100706554	MODIFIER	intron_variant	0	0.000251128	3.09200867625641e-05	NC_031971.2:27202979
500	NC_031971.2	28477154	C	G	cacng1	MODIFIER	intron_variant	0	0.0068076	4.62965744990982e-05	NC_031971.2:28477154
501	NC_031971.2	30409127	T	C	xpnpep1	MODIFIER	intron_variant	0	0.000142156	0.0720728	NC_031971.2:30409127
502	NC_031971.2	30409127	T	C	xpnpep1	MODIFIER	intron_variant	0	0.000142156	0.0720728	NC_031971.2:30409127
503	NC_031971.2	33100611	T	C	LOC100709092	MODIFIER	3_prime_UTR_variant	1284	0.000113035	0.0120636	NC_031971.2:33100611
504	NC_031971.2	33100611	T	C	LOC109202583	MODIFIER	upstream_gene_variant	2619	0.000113035	0.0120636	NC_031971.2:33100611
505	NC_031971.2	33100611	T	C	LOC100709092	MODIFIER	intron_variant	0	0.000113035	0.0120636	NC_031971.2:33100611
506	NC_031971.2	33598679	T	A	LOC100697981	LOW	synonymous_variant	0	0.000112997	0.00516521	NC_031971.2:33598679
507	NC_031971.2	33796903	A	G	xylt1	MODIFIER	intron_variant	0	0.00721254	0.00011982	NC_031971.2:33796903
508	NC_031971.2	33914843	G	T	LOC100691027	MODIFIER	intron_variant	0	0.00895236	0.000109542	NC_031971.2:33914843
509	NC_031971.2	34893568	T	C	LOC100700288-LOC100700017	MODIFIER	intergenic_region	0	0.00529554	8.39186656401892e-05	NC_031971.2:34893568
510	NC_031971.2	35092730	C	G	lg6h4orf33-LOC109202499	MODIFIER	intergenic_region	0	0.000139578	0.00835687	NC_031971.2:35092730
511	NC_031971.2	36070149	T	C	LOC102081152-LOC100697879	MODIFIER	intergenic_region	0	5.54743733309111e-05	0.00183802	NC_031971.2:36070149
512	NC_031971.2	36085405	A	C	LOC102081152-LOC100697879	MODIFIER	intergenic_region	0	0.00012223	0.0122858	NC_031971.2:36085405
513	NC_031971.2	36455276	A	C	ccdc40	MODIFIER	downstream_gene_variant	1314	0.00183417	1.26179216267203e-05	NC_031971.2:36455276
514	NC_031971.2	36455276	A	C	LOC102077679	MODIFIER	intron_variant	0	0.00183417	1.26179216267203e-05	NC_031971.2:36455276
515	NC_031971.2	36455276	A	C	LOC102077679	MODIFIER	intron_variant	0	0.00183417	1.26179216267203e-05	NC_031971.2:36455276
516	NC_031971.2	36466036	C	T	ccdc40	MODIFIER	intron_variant	0	0.00023833	5.87476767398383e-05	NC_031971.2:36466036
517	NC_031971.2	37287009	T	A	mgarp	MODIFIER	intron_variant	0	0.00982213	9.65812567509917e-06	NC_031971.2:37287009
518	NC_031971.2	37877605	T	C	rptor	MODIFIER	intron_variant	0	0.000121025	0.0505793	NC_031971.2:37877605
519	NC_031971.2	37877605	T	C	rptor	MODIFIER	intron_variant	0	0.000121025	0.0505793	NC_031971.2:37877605
520	NC_031971.2	37877605	T	C	rptor	MODIFIER	intron_variant	0	0.000121025	0.0505793	NC_031971.2:37877605
521	NC_031971.2	37877605	T	C	rptor	MODIFIER	intron_variant	0	0.000121025	0.0505793	NC_031971.2:37877605
522	NC_031971.2	37877605	T	C	rptor	MODIFIER	intron_variant	0	0.000121025	0.0505793	NC_031971.2:37877605
523	NC_031971.2	37877605	T	C	rptor	MODIFIER	intron_variant	0	0.000121025	0.0505793	NC_031971.2:37877605
524	NC_031971.2	39049901	T	C	LOC100690136	MODIFIER	intron_variant	0	0.00010393	0.00432961	NC_031971.2:39049901
525	NC_031971.2	39049901	T	C	igfbp4	MODIFIER	intron_variant	0	0.00010393	0.00432961	NC_031971.2:39049901
526	NC_031971.2	39049901	T	C	LOC100690136	MODIFIER	intron_variant	0	0.00010393	0.00432961	NC_031971.2:39049901
527	NC_031971.2	39049901	T	C	LOC100690136	MODIFIER	intron_variant	0	0.00010393	0.00432961	NC_031971.2:39049901
528	NC_031971.2	39407603	G	C	LOC102080519	LOW	splice_region_variant&intron_variant	0	7.49775952667775e-05	0.00281065	NC_031971.2:39407603
529	NC_031972.2	1345251	A	C	LOC100692953	MODIFIER	intron_variant	0	0.000154893	0.0290593	NC_031972.2:1345251
530	NC_031972.2	1376338	A	C	dus2	MODIFIER	upstream_gene_variant	1919	9.22563627342218e-05	0.00133734	NC_031972.2:1376338
531	NC_031972.2	1376338	A	C	slc7a10	MODIFIER	downstream_gene_variant	3229	9.22563627342218e-05	0.00133734	NC_031972.2:1376338
532	NC_031972.2	1376338	A	C	dus2-slc7a10	MODIFIER	intergenic_region	0	9.22563627342218e-05	0.00133734	NC_031972.2:1376338
533	NC_031972.2	1637829	C	T	LOC100708048	MODERATE	missense_variant	0	0.00673559	8.27994049318081e-05	NC_031972.2:1637829
534	NC_031972.2	2447654	C	A	LOC100696156-LOC102077841	MODIFIER	intergenic_region	0	0.00359221	9.09004393079503e-05	NC_031972.2:2447654
535	NC_031972.2	2617942	C	T	LOC109194212	MODIFIER	intron_variant	0	0.0132877	3.78177883270361e-05	NC_031972.2:2617942
536	NC_031972.2	2617942	C	T	LOC109194212	MODIFIER	intron_variant	0	0.0132877	3.78177883270361e-05	NC_031972.2:2617942
537	NC_031972.2	2938786	T	G	cmip	MODIFIER	intron_variant	0	0.00173573	5.07178601880561e-05	NC_031972.2:2938786
538	NC_031972.2	2938786	T	G	cmip	MODIFIER	intron_variant	0	0.00173573	5.07178601880561e-05	NC_031972.2:2938786
539	NC_031972.2	2974020	G	A	cmip	MODIFIER	upstream_gene_variant	3840	0.000125758	0.0416854	NC_031972.2:2974020
540	NC_031972.2	2974020	G	A	cmip	MODIFIER	upstream_gene_variant	3840	0.000125758	0.0416854	NC_031972.2:2974020
541	NC_031972.2	2974020	G	A	gan	MODIFIER	downstream_gene_variant	3332	0.000125758	0.0416854	NC_031972.2:2974020
542	NC_031972.2	2974020	G	A	gan	MODIFIER	downstream_gene_variant	81	0.000125758	0.0416854	NC_031972.2:2974020
543	NC_031972.2	2974020	G	A	gan	MODIFIER	downstream_gene_variant	3332	0.000125758	0.0416854	NC_031972.2:2974020
544	NC_031972.2	2974020	G	A	LOC112847543	MODIFIER	intron_variant	0	0.000125758	0.0416854	NC_031972.2:2974020
545	NC_031972.2	3489437	A	T	LOC100706087	LOW	5_prime_UTR_premature_start_codon_gain_variant	0	9.79169062606586e-05	0.000312432	NC_031972.2:3489437
546	NC_031972.2	3489437	A	T	LOC100706087	MODIFIER	5_prime_UTR_variant	1836	9.79169062606586e-05	0.000312432	NC_031972.2:3489437
547	NC_031972.2	3489437	A	T	LOC106096824	MODIFIER	downstream_gene_variant	406	9.79169062606586e-05	0.000312432	NC_031972.2:3489437
548	NC_031972.2	3489437	A	T	LOC100706087	MODIFIER	non_coding_transcript_exon_variant	0	9.79169062606586e-05	0.000312432	NC_031972.2:3489437
549	NC_031972.2	3489437	A	T	LOC100706087	MODIFIER	non_coding_transcript_exon_variant	0	9.79169062606586e-05	0.000312432	NC_031972.2:3489437
550	NC_031972.2	3561535	A	G	LOC102082462	MODIFIER	3_prime_UTR_variant	825	2.60232956851687e-05	0.000560335	NC_031972.2:3561535
551	NC_031972.2	3561535	A	G	LOC102082462	MODIFIER	3_prime_UTR_variant	825	2.60232956851687e-05	0.000560335	NC_031972.2:3561535
552	NC_031972.2	3561535	A	G	LOC102082462	MODIFIER	3_prime_UTR_variant	825	2.60232956851687e-05	0.000560335	NC_031972.2:3561535
553	NC_031972.2	3561535	A	G	LOC100707153	MODIFIER	intron_variant	0	2.60232956851687e-05	0.000560335	NC_031972.2:3561535
554	NC_031972.2	3561535	A	G	LOC100707153	MODIFIER	intron_variant	0	2.60232956851687e-05	0.000560335	NC_031972.2:3561535
555	NC_031972.2	3561535	A	G	LOC100707153	MODIFIER	intron_variant	0	2.60232956851687e-05	0.000560335	NC_031972.2:3561535
556	NC_031972.2	3561535	A	G	LOC100707153	MODIFIER	intron_variant	0	2.60232956851687e-05	0.000560335	NC_031972.2:3561535
557	NC_031972.2	4021829	A	T	LOC100708592	MODIFIER	downstream_gene_variant	1943	0.000687699	7.34640607899643e-05	NC_031972.2:4021829
558	NC_031972.2	4021829	A	T	LOC100708592	MODIFIER	downstream_gene_variant	1943	0.000687699	7.34640607899643e-05	NC_031972.2:4021829
559	NC_031972.2	4021829	A	T	LOC100708592	MODIFIER	downstream_gene_variant	1943	0.000687699	7.34640607899643e-05	NC_031972.2:4021829
560	NC_031972.2	4021829	A	T	LOC100708592	MODIFIER	downstream_gene_variant	1943	0.000687699	7.34640607899643e-05	NC_031972.2:4021829
561	NC_031972.2	4021829	A	T	LOC100708592	MODIFIER	downstream_gene_variant	1943	0.000687699	7.34640607899643e-05	NC_031972.2:4021829
562	NC_031972.2	4021829	A	T	LOC100708592	MODIFIER	downstream_gene_variant	1943	0.000687699	7.34640607899643e-05	NC_031972.2:4021829
563	NC_031972.2	4021829	A	T	LOC100708592	MODIFIER	downstream_gene_variant	1943	0.000687699	7.34640607899643e-05	NC_031972.2:4021829
564	NC_031972.2	4021829	A	T	LOC100702599	MODIFIER	intron_variant	0	0.000687699	7.34640607899643e-05	NC_031972.2:4021829
565	NC_031972.2	5152632	A	G	sntb2	MODIFIER	intron_variant	0	0.0053305	9.18851037076818e-05	NC_031972.2:5152632
566	NC_031972.2	6060021	G	A	LOC100710117	MODIFIER	intron_variant	0	0.000130442	0.0152715	NC_031972.2:6060021
567	NC_031972.2	6171041	A	G	LOC100710380	MODIFIER	3_prime_UTR_variant	2529	0.0152792	1.55326347561651e-05	NC_031972.2:6171041
568	NC_031972.2	6171041	A	G	LOC100710380	MODIFIER	3_prime_UTR_variant	2529	0.0152792	1.55326347561651e-05	NC_031972.2:6171041
569	NC_031972.2	6171041	A	G	LOC100710380	MODIFIER	3_prime_UTR_variant	2529	0.0152792	1.55326347561651e-05	NC_031972.2:6171041
570	NC_031972.2	6171041	A	G	LOC100710380	MODIFIER	3_prime_UTR_variant	2529	0.0152792	1.55326347561651e-05	NC_031972.2:6171041
571	NC_031972.2	6171041	A	G	LOC100710380	MODIFIER	3_prime_UTR_variant	2529	0.0152792	1.55326347561651e-05	NC_031972.2:6171041
572	NC_031972.2	6171041	A	G	LOC100710380	MODIFIER	3_prime_UTR_variant	2529	0.0152792	1.55326347561651e-05	NC_031972.2:6171041
573	NC_031972.2	7678669	G	A	st3gal2	MODIFIER	intron_variant	0	6.81749665111843e-05	0.0120029	NC_031972.2:7678669
574	NC_031972.2	7808538	T	C	lonp2	MODIFIER	upstream_gene_variant	683	0.000102737	0.00585427	NC_031972.2:7808538
575	NC_031972.2	7808538	T	C	il34	MODIFIER	downstream_gene_variant	9	0.000102737	0.00585427	NC_031972.2:7808538
576	NC_031972.2	7808538	T	C	il34	MODIFIER	downstream_gene_variant	9	0.000102737	0.00585427	NC_031972.2:7808538
577	NC_031972.2	7808538	T	C	il34-lonp2	MODIFIER	intergenic_region	0	0.000102737	0.00585427	NC_031972.2:7808538
578	NC_031972.2	9962640	G	A	ash2l	MODIFIER	intron_variant	0	0.00014687	0.000414489	NC_031972.2:9962640
579	NC_031972.2	9962640	G	A	ash2l	MODIFIER	intron_variant	0	0.00014687	0.000414489	NC_031972.2:9962640
580	NC_031972.2	11608868	G	A	LOC100692021	MODIFIER	intron_variant	0	0.000109443	0.00023511	NC_031972.2:11608868
581	NC_031972.2	11608868	G	A	LOC100692021	MODIFIER	intron_variant	0	0.000109443	0.00023511	NC_031972.2:11608868
582	NC_031972.2	11608868	G	A	LOC100692021	MODIFIER	intron_variant	0	0.000109443	0.00023511	NC_031972.2:11608868
583	NC_031972.2	11608868	G	A	LOC100692021	MODIFIER	intron_variant	0	0.000109443	0.00023511	NC_031972.2:11608868
584	NC_031972.2	11608868	G	A	LOC100692021	MODIFIER	intron_variant	0	0.000109443	0.00023511	NC_031972.2:11608868
585	NC_031972.2	11608868	G	A	LOC100692021	MODIFIER	intron_variant	0	0.000109443	0.00023511	NC_031972.2:11608868
586	NC_031972.2	11608868	G	A	LOC100692021	MODIFIER	intron_variant	0	0.000109443	0.00023511	NC_031972.2:11608868
587	NC_031972.2	11608868	G	A	LOC100692021	MODIFIER	intron_variant	0	0.000109443	0.00023511	NC_031972.2:11608868
588	NC_031972.2	11608868	G	A	LOC100692021	MODIFIER	intron_variant	0	0.000109443	0.00023511	NC_031972.2:11608868
589	NC_031972.2	11608868	G	A	LOC100692021	MODIFIER	intron_variant	0	0.000109443	0.00023511	NC_031972.2:11608868
590	NC_031972.2	13066305	T	C	LOC100694878	MODIFIER	intron_variant	0	0.000701167	2.67858754410447e-06	NC_031972.2:13066305
591	NC_031972.2	13066305	T	C	LOC100694878	MODIFIER	intron_variant	0	0.000701167	2.67858754410447e-06	NC_031972.2:13066305
592	NC_031972.2	14223598	A	C	arhgef28	MODIFIER	intron_variant	0	0.000425878	7.69413545611894e-06	NC_031972.2:14223598
593	NC_031972.2	14223598	A	C	arhgef28	MODIFIER	intron_variant	0	0.000425878	7.69413545611894e-06	NC_031972.2:14223598
594	NC_031972.2	14223598	A	C	arhgef28	MODIFIER	intron_variant	0	0.000425878	7.69413545611894e-06	NC_031972.2:14223598
595	NC_031972.2	14223598	A	C	arhgef28	MODIFIER	intron_variant	0	0.000425878	7.69413545611894e-06	NC_031972.2:14223598
596	NC_031972.2	14223598	A	C	arhgef28	MODIFIER	intron_variant	0	0.000425878	7.69413545611894e-06	NC_031972.2:14223598
597	NC_031972.2	14223598	A	C	arhgef28	MODIFIER	intron_variant	0	0.000425878	7.69413545611894e-06	NC_031972.2:14223598
598	NC_031972.2	30239012	G	A	LOC100702604	MODIFIER	downstream_gene_variant	4857	0.000141285	0.00102713	NC_031972.2:30239012
599	NC_031972.2	30239012	G	A	LOC100702604-LOC100534577	MODIFIER	intergenic_region	0	0.000141285	0.00102713	NC_031972.2:30239012
600	NC_031972.2	30826660	G	A	col27a1	LOW	synonymous_variant	0	0.00189517	7.58458110406969e-05	NC_031972.2:30826660
601	NC_031972.2	31581976	G	A	LOC102078243-LOC112847323	MODIFIER	intergenic_region	0	0.00124868	0.000112202	NC_031972.2:31581976
602	NC_031972.2	33213702	T	C	wdr7	MODIFIER	intron_variant	0	2.43471483732512e-05	0.00433859	NC_031972.2:33213702
603	NC_031972.2	33213702	T	C	wdr7	MODIFIER	intron_variant	0	2.43471483732512e-05	0.00433859	NC_031972.2:33213702
604	NC_031972.2	33213702	T	C	wdr7	MODIFIER	intron_variant	0	2.43471483732512e-05	0.00433859	NC_031972.2:33213702
605	NC_031972.2	33213702	T	C	wdr7	MODIFIER	intron_variant	0	2.43471483732512e-05	0.00433859	NC_031972.2:33213702
606	NC_031972.2	33213703	T	C	wdr7	MODIFIER	intron_variant	0	2.43471483732512e-05	0.00433859	NC_031972.2:33213703
607	NC_031972.2	33213703	T	C	wdr7	MODIFIER	intron_variant	0	2.43471483732512e-05	0.00433859	NC_031972.2:33213703
608	NC_031972.2	33213703	T	C	wdr7	MODIFIER	intron_variant	0	2.43471483732512e-05	0.00433859	NC_031972.2:33213703
609	NC_031972.2	33213703	T	C	wdr7	MODIFIER	intron_variant	0	2.43471483732512e-05	0.00433859	NC_031972.2:33213703
610	NC_031972.2	36514394	C	T	il7r	MODIFIER	upstream_gene_variant	1876	8.03626712303566e-05	0.000219223	NC_031972.2:36514394
611	NC_031972.2	36514394	C	T	il7r-myo5b	MODIFIER	intergenic_region	0	8.03626712303566e-05	0.000219223	NC_031972.2:36514394
612	NC_031972.2	41117717	T	G	cftr	MODIFIER	upstream_gene_variant	1907	0.00538893	0.00010286	NC_031972.2:41117717
613	NC_031972.2	41117717	T	G	cftr	MODIFIER	intron_variant	0	0.00538893	0.00010286	NC_031972.2:41117717
614	NC_031972.2	41117717	T	G	asz1	MODIFIER	intron_variant	0	0.00538893	0.00010286	NC_031972.2:41117717
615	NC_031972.2	41117717	T	G	asz1	MODIFIER	intron_variant	0	0.00538893	0.00010286	NC_031972.2:41117717
616	NC_031972.2	42530845	T	C	LOC100693195	MODIFIER	upstream_gene_variant	3197	0.013059	0.000118383	NC_031972.2:42530845
617	NC_031972.2	42530845	T	C	LOC100693195	MODIFIER	upstream_gene_variant	3197	0.013059	0.000118383	NC_031972.2:42530845
618	NC_031972.2	42530845	T	C	LOC100693195	MODIFIER	upstream_gene_variant	3198	0.013059	0.000118383	NC_031972.2:42530845
619	NC_031972.2	42530845	T	C	borcs5-LOC100693195	MODIFIER	intergenic_region	0	0.013059	0.000118383	NC_031972.2:42530845
620	NC_031972.2	44455959	A	G	cspg4	MODIFIER	3_prime_UTR_variant	1752	0.00494004	5.12597888430592e-05	NC_031972.2:44455959
621	NC_031972.2	49392581	T	C	tp53i11	MODIFIER	intron_variant	0	0.0193184	2.4641181498287e-05	NC_031972.2:49392581
622	NC_031972.2	49392581	T	C	tp53i11	MODIFIER	intron_variant	0	0.0193184	2.4641181498287e-05	NC_031972.2:49392581
623	NC_031972.2	49398876	C	T	tp53i11	MODIFIER	intron_variant	0	0.000126408	0.000734162	NC_031972.2:49398876
624	NC_031972.2	49398876	C	T	tp53i11	MODIFIER	intron_variant	0	0.000126408	0.000734162	NC_031972.2:49398876
625	NC_031972.2	49874849	A	G	cep152	MODERATE	missense_variant	0	0.000147003	0.00507333	NC_031972.2:49874849
626	NC_031972.2	49874849	A	G	cep152	MODERATE	missense_variant	0	0.000147003	0.00507333	NC_031972.2:49874849
627	NC_031972.2	49874849	A	G	cep152	MODERATE	missense_variant	0	0.000147003	0.00507333	NC_031972.2:49874849
628	NC_031972.2	49874849	A	G	LOC100697594	MODIFIER	upstream_gene_variant	3758	0.000147003	0.00507333	NC_031972.2:49874849
629	NC_031972.2	49874849	A	G	LOC100697594	MODIFIER	upstream_gene_variant	3752	0.000147003	0.00507333	NC_031972.2:49874849
630	NC_031972.2	49874849	A	G	LOC100697594	MODIFIER	upstream_gene_variant	3758	0.000147003	0.00507333	NC_031972.2:49874849
631	NC_031972.2	49999660	T	G	duox1	MODIFIER	downstream_gene_variant	4697	0.000129088	0.0265481	NC_031972.2:49999660
632	NC_031972.2	49999660	T	G	duox1	MODIFIER	downstream_gene_variant	4697	0.000129088	0.0265481	NC_031972.2:49999660
633	NC_031972.2	49999660	T	G	LOC100697056-duox1	MODIFIER	intergenic_region	0	0.000129088	0.0265481	NC_031972.2:49999660
634	NC_031972.2	50359211	T	G	fancf	MODIFIER	downstream_gene_variant	4217	0.00384072	0.000108557	NC_031972.2:50359211
635	NC_031972.2	50359211	T	G	slc17a6	MODIFIER	downstream_gene_variant	504	0.00384072	0.000108557	NC_031972.2:50359211
636	NC_031972.2	50359211	T	G	fancf-slc17a6	MODIFIER	intergenic_region	0	0.00384072	0.000108557	NC_031972.2:50359211
637	NC_031972.2	51079861	C	T	lrrc10b	LOW	synonymous_variant	0	0.00197923	6.265125422826e-06	NC_031972.2:51079861
638	NC_031972.2	51079861	C	T	ppp1r32	MODIFIER	downstream_gene_variant	4282	0.00197923	6.265125422826e-06	NC_031972.2:51079861
639	NC_031972.2	51079861	C	T	ppp1r32	MODIFIER	downstream_gene_variant	4282	0.00197923	6.265125422826e-06	NC_031972.2:51079861
640	NC_031972.2	51079861	C	T	ppp1r32	MODIFIER	downstream_gene_variant	4282	0.00197923	6.265125422826e-06	NC_031972.2:51079861
641	NC_031972.2	51079861	C	T	ppp1r32	MODIFIER	downstream_gene_variant	4282	0.00197923	6.265125422826e-06	NC_031972.2:51079861
642	NC_031972.2	51079861	C	T	ppp1r32	MODIFIER	downstream_gene_variant	4282	0.00197923	6.265125422826e-06	NC_031972.2:51079861
643	NC_031972.2	51079861	C	T	ppp1r32	MODIFIER	downstream_gene_variant	4282	0.00197923	6.265125422826e-06	NC_031972.2:51079861
644	NC_031972.2	51100566	C	T	LOC100700077	LOW	synonymous_variant	0	0.00406958	6.8053179129947e-05	NC_031972.2:51100566
645	NC_031972.2	51100566	C	T	LOC100700077	LOW	synonymous_variant	0	0.00406958	6.8053179129947e-05	NC_031972.2:51100566
646	NC_031972.2	51100566	C	T	fadsd6	MODIFIER	intron_variant	0	0.00406958	6.8053179129947e-05	NC_031972.2:51100566
647	NC_031972.2	51100736	C	T	LOC100700077	MODIFIER	intron_variant	0	9.37131253354849e-05	3.16394831435191e-05	NC_031972.2:51100736
648	NC_031972.2	51100736	C	T	fadsd6	MODIFIER	intron_variant	0	9.37131253354849e-05	3.16394831435191e-05	NC_031972.2:51100736
649	NC_031972.2	51100736	C	T	LOC100700077	MODIFIER	intron_variant	0	9.37131253354849e-05	3.16394831435191e-05	NC_031972.2:51100736
650	NC_031972.2	52749289	C	G	tpm1	MODIFIER	intron_variant	0	0.00146109	5.67991091264211e-05	NC_031972.2:52749289
651	NC_031972.2	52749289	C	G	tpm1	MODIFIER	intron_variant	0	0.00146109	5.67991091264211e-05	NC_031972.2:52749289
652	NC_031972.2	52749289	C	G	tpm1	MODIFIER	intron_variant	0	0.00146109	5.67991091264211e-05	NC_031972.2:52749289
653	NC_031972.2	52749289	C	G	tpm1	MODIFIER	intron_variant	0	0.00146109	5.67991091264211e-05	NC_031972.2:52749289
654	NC_031972.2	52749289	C	G	tpm1	MODIFIER	intron_variant	0	0.00146109	5.67991091264211e-05	NC_031972.2:52749289
655	NC_031972.2	52749289	C	G	tpm1	MODIFIER	intron_variant	0	0.00146109	5.67991091264211e-05	NC_031972.2:52749289
656	NC_031972.2	52749289	C	G	tpm1	MODIFIER	intron_variant	0	0.00146109	5.67991091264211e-05	NC_031972.2:52749289
657	NC_031972.2	52749289	C	G	tpm1	MODIFIER	intron_variant	0	0.00146109	5.67991091264211e-05	NC_031972.2:52749289
658	NC_031972.2	52749289	C	G	tpm1	MODIFIER	intron_variant	0	0.00146109	5.67991091264211e-05	NC_031972.2:52749289
659	NC_031972.2	52749289	C	G	tpm1	MODIFIER	intron_variant	0	0.00146109	5.67991091264211e-05	NC_031972.2:52749289
660	NC_031972.2	52749289	C	G	tpm1	MODIFIER	intron_variant	0	0.00146109	5.67991091264211e-05	NC_031972.2:52749289
661	NC_031972.2	52773461	A	G	tmem266	MODIFIER	intron_variant	0	0.00769675	8.46310712399675e-05	NC_031972.2:52773461
662	NC_031972.2	53972578	T	C	LOC106097876	MODIFIER	upstream_gene_variant	3018	0.000131407	0.00379714	NC_031972.2:53972578
663	NC_031972.2	53972578	T	C	LOC106097876	MODIFIER	upstream_gene_variant	3018	0.000131407	0.00379714	NC_031972.2:53972578
664	NC_031972.2	53972578	T	C	LOC102081862-LOC106097876	MODIFIER	intergenic_region	0	0.000131407	0.00379714	NC_031972.2:53972578
665	NC_031972.2	54030018	G	A	LOC106097876	MODIFIER	downstream_gene_variant	4405	1.18229997153593e-05	0.000343624	NC_031972.2:54030018
666	NC_031972.2	54030018	G	A	LOC100689910	MODIFIER	downstream_gene_variant	1160	1.18229997153593e-05	0.000343624	NC_031972.2:54030018
667	NC_031972.2	54030018	G	A	LOC106097876-LOC100689910	MODIFIER	intergenic_region	0	1.18229997153593e-05	0.000343624	NC_031972.2:54030018
668	NC_031972.2	55375867	C	T	LOC102081153	MODERATE	missense_variant	0	2.5547340554252e-05	0.000717864	NC_031972.2:55375867
669	NC_031972.2	55375867	C	T	LOC100703688	MODIFIER	upstream_gene_variant	4023	2.5547340554252e-05	0.000717864	NC_031972.2:55375867
670	NC_031972.2	55429239	A	T	frmd4a	MODIFIER	upstream_gene_variant	2273	0.000140026	0.00441555	NC_031972.2:55429239
671	NC_031972.2	55429239	A	T	frmd4a	MODIFIER	intron_variant	0	0.000140026	0.00441555	NC_031972.2:55429239
672	NC_031972.2	56522071	T	C	LOC100693764	MODIFIER	intron_variant	0	0.0534243	0.000102559	NC_031972.2:56522071
673	NC_031972.2	58917652	T	C	LOC100705126	MODIFIER	downstream_gene_variant	3049	0.0113274	0.000113081	NC_031972.2:58917652
674	NC_031972.2	58917652	T	C	tsg101	MODIFIER	intron_variant	0	0.0113274	0.000113081	NC_031972.2:58917652
675	NC_031972.2	58990671	C	T	LOC100704858	MODIFIER	intron_variant	0	0.00975284	8.47974403003631e-05	NC_031972.2:58990671
676	NC_031972.2	58990671	C	T	LOC100704858	MODIFIER	intron_variant	0	0.00975284	8.47974403003631e-05	NC_031972.2:58990671
677	NC_031972.2	58990671	C	T	LOC100704858	MODIFIER	intron_variant	0	0.00975284	8.47974403003631e-05	NC_031972.2:58990671
678	NC_031972.2	58990671	C	T	LOC100704858	MODIFIER	intron_variant	0	0.00975284	8.47974403003631e-05	NC_031972.2:58990671
679	NC_031972.2	58990671	C	T	LOC100704858	MODIFIER	intron_variant	0	0.00975284	8.47974403003631e-05	NC_031972.2:58990671
680	NC_031972.2	59130737	T	C	abtb2	MODIFIER	intron_variant	0	0.000162506	0.000103628	NC_031972.2:59130737
681	NC_031972.2	60829241	A	G	LOC106098375-LOC100697158	MODIFIER	intergenic_region	0	7.56454965736481e-05	0.00385059	NC_031972.2:60829241
682	NC_031972.2	60891091	A	G	LOC100696892	MODIFIER	intron_variant	0	0.00010302	0.000427627	NC_031972.2:60891091
683	NC_031972.2	61231530	A	T	LOC102079498	MODIFIER	downstream_gene_variant	2071	0.0110153	0.000112679	NC_031972.2:61231530
684	NC_031972.2	61231530	A	T	LOC102079498	MODIFIER	downstream_gene_variant	2071	0.0110153	0.000112679	NC_031972.2:61231530
685	NC_031972.2	61231530	A	T	LOC102079498	MODIFIER	downstream_gene_variant	2071	0.0110153	0.000112679	NC_031972.2:61231530
686	NC_031972.2	61231530	A	T	LOC100695036	MODIFIER	intron_variant	0	0.0110153	0.000112679	NC_031972.2:61231530
687	NC_031972.2	61231530	A	T	LOC100695036	MODIFIER	intron_variant	0	0.0110153	0.000112679	NC_031972.2:61231530
688	NC_031972.2	61231530	A	T	LOC100695036	MODIFIER	intron_variant	0	0.0110153	0.000112679	NC_031972.2:61231530
689	NC_031972.2	61231530	A	T	LOC100695036	MODIFIER	intron_variant	0	0.0110153	0.000112679	NC_031972.2:61231530
690	NC_031972.2	61231530	A	T	LOC100695036	MODIFIER	intron_variant	0	0.0110153	0.000112679	NC_031972.2:61231530
691	NC_031972.2	61231530	A	T	LOC100695036	MODIFIER	intron_variant	0	0.0110153	0.000112679	NC_031972.2:61231530
692	NC_031972.2	61347154	C	T	LOC100701010	MODIFIER	intron_variant	0	0.00012902	0.0028118	NC_031972.2:61347154
693	NC_031972.2	61347154	C	T	LOC100701010	MODIFIER	intron_variant	0	0.00012902	0.0028118	NC_031972.2:61347154
694	NC_031972.2	61347154	C	T	LOC100701010	MODIFIER	intron_variant	0	0.00012902	0.0028118	NC_031972.2:61347154
695	NC_031972.2	62401103	A	C	hsbp1	MODIFIER	downstream_gene_variant	3272	3.6818861458618e-05	0.000997047	NC_031972.2:62401103
696	NC_031972.2	62401103	A	C	LOC100710935	MODIFIER	intron_variant	0	3.6818861458618e-05	0.000997047	NC_031972.2:62401103
697	NC_031972.2	62401103	A	C	LOC100710935	MODIFIER	intron_variant	0	3.6818861458618e-05	0.000997047	NC_031972.2:62401103
698	NC_031972.2	62401103	A	C	LOC100710935	MODIFIER	intron_variant	0	3.6818861458618e-05	0.000997047	NC_031972.2:62401103
699	NC_031972.2	62401103	A	C	LOC100710935	MODIFIER	intron_variant	0	3.6818861458618e-05	0.000997047	NC_031972.2:62401103
700	NC_031972.2	62401103	A	C	LOC100710935	MODIFIER	intron_variant	0	3.6818861458618e-05	0.000997047	NC_031972.2:62401103
701	NC_031972.2	62401103	A	C	LOC100710935	MODIFIER	intron_variant	0	3.6818861458618e-05	0.000997047	NC_031972.2:62401103
702	NC_031972.2	62401103	A	C	LOC100710935	MODIFIER	intron_variant	0	3.6818861458618e-05	0.000997047	NC_031972.2:62401103
703	NC_031972.2	62401103	A	C	LOC100710935	MODIFIER	intron_variant	0	3.6818861458618e-05	0.000997047	NC_031972.2:62401103
704	NC_031972.2	62401103	A	C	LOC100710935	MODIFIER	intron_variant	0	3.6818861458618e-05	0.000997047	NC_031972.2:62401103
705	NC_031972.2	62401103	A	C	LOC100710935	MODIFIER	intron_variant	0	3.6818861458618e-05	0.000997047	NC_031972.2:62401103
706	NC_031972.2	62598511	T	C	cdh13	MODIFIER	intron_variant	0	0.000155719	0.00163864	NC_031972.2:62598511
707	NC_031972.2	62598511	T	C	cdh13	MODIFIER	intron_variant	0	0.000155719	0.00163864	NC_031972.2:62598511
708	NC_031972.2	63439055	A	G	n4bp1-LOC109202966	MODIFIER	intergenic_region	0	0.000139387	0.000621837	NC_031972.2:63439055
709	NC_031973.2	96643	C	T	LOC100705950	LOW	synonymous_variant	0	0.000157157	0.000278378	NC_031973.2:96643
710	NC_031973.2	183849	A	G	LOC100711938	MODIFIER	downstream_gene_variant	4734	0.000152268	0.0343284	NC_031973.2:183849
711	NC_031973.2	183849	A	G	LOC100711938	MODIFIER	downstream_gene_variant	4734	0.000152268	0.0343284	NC_031973.2:183849
712	NC_031973.2	183849	A	G	htra1-LOC100711938	MODIFIER	intergenic_region	0	0.000152268	0.0343284	NC_031973.2:183849
713	NC_031973.2	3006032	A	G	jakmip3	MODIFIER	3_prime_UTR_variant	174	9.68291115902205e-05	0.00368746	NC_031973.2:3006032
714	NC_031973.2	3006032	A	G	jakmip3	MODIFIER	3_prime_UTR_variant	174	9.68291115902205e-05	0.00368746	NC_031973.2:3006032
715	NC_031973.2	3006032	A	G	jakmip3	MODIFIER	3_prime_UTR_variant	174	9.68291115902205e-05	0.00368746	NC_031973.2:3006032
716	NC_031973.2	3006032	A	G	jakmip3	MODIFIER	3_prime_UTR_variant	174	9.68291115902205e-05	0.00368746	NC_031973.2:3006032
717	NC_031973.2	3006032	A	G	jakmip3	MODIFIER	3_prime_UTR_variant	174	9.68291115902205e-05	0.00368746	NC_031973.2:3006032
718	NC_031973.2	3006032	A	G	jakmip3	MODIFIER	3_prime_UTR_variant	174	9.68291115902205e-05	0.00368746	NC_031973.2:3006032
719	NC_031973.2	3006032	A	G	jakmip3	MODIFIER	3_prime_UTR_variant	174	9.68291115902205e-05	0.00368746	NC_031973.2:3006032
720	NC_031973.2	3006032	A	G	jakmip3	MODIFIER	downstream_gene_variant	278	9.68291115902205e-05	0.00368746	NC_031973.2:3006032
721	NC_031973.2	3006032	A	G	jakmip3	MODIFIER	downstream_gene_variant	278	9.68291115902205e-05	0.00368746	NC_031973.2:3006032
722	NC_031973.2	3006032	A	G	jakmip3	MODIFIER	non_coding_transcript_exon_variant	0	9.68291115902205e-05	0.00368746	NC_031973.2:3006032
723	NC_031973.2	3367891	T	C	LOC100712205	MODIFIER	intron_variant	0	0.000114909	0.00736209	NC_031973.2:3367891
724	NC_031973.2	3367891	T	C	LOC100712205	MODIFIER	intron_variant	0	0.000114909	0.00736209	NC_031973.2:3367891
725	NC_031973.2	3367891	T	C	LOC100712205	MODIFIER	intron_variant	0	0.000114909	0.00736209	NC_031973.2:3367891
726	NC_031973.2	3367891	T	C	LOC100712205	MODIFIER	intron_variant	0	0.000114909	0.00736209	NC_031973.2:3367891
727	NC_031973.2	3367891	T	C	LOC100712205	MODIFIER	intron_variant	0	0.000114909	0.00736209	NC_031973.2:3367891
728	NC_031973.2	3587863	C	A	nploc4	MODIFIER	intron_variant	0	7.804552896333e-05	5.28594928236182e-06	NC_031973.2:3587863
729	NC_031973.2	3845311	T	C	LOC100692811	LOW	synonymous_variant	0	0.00205589	7.52003449204708e-05	NC_031973.2:3845311
730	NC_031973.2	3845311	T	C	LOC100692811	LOW	synonymous_variant	0	0.00205589	7.52003449204708e-05	NC_031973.2:3845311
731	NC_031973.2	3845311	T	C	LOC112847717	MODIFIER	downstream_gene_variant	4675	0.00205589	7.52003449204708e-05	NC_031973.2:3845311
732	NC_031973.2	3971808	A	G	fads6	LOW	synonymous_variant	0	0.000118858	0.00014953	NC_031973.2:3971808
733	NC_031973.2	3971808	A	G	fads6	LOW	synonymous_variant	0	0.000118858	0.00014953	NC_031973.2:3971808
734	NC_031973.2	3971808	A	G	fads6	LOW	synonymous_variant	0	0.000118858	0.00014953	NC_031973.2:3971808
735	NC_031973.2	3971808	A	G	LOC100693358	MODIFIER	upstream_gene_variant	4351	0.000118858	0.00014953	NC_031973.2:3971808
736	NC_031973.2	3971808	A	G	LOC100693358	MODIFIER	upstream_gene_variant	4350	0.000118858	0.00014953	NC_031973.2:3971808
737	NC_031973.2	3971808	A	G	LOC100693358	MODIFIER	upstream_gene_variant	4350	0.000118858	0.00014953	NC_031973.2:3971808
738	NC_031973.2	6027675	T	C	LOC100702192	MODIFIER	upstream_gene_variant	4207	0.040855	4.68389494911851e-05	NC_031973.2:6027675
739	NC_031973.2	6027675	T	C	LOC100702192	MODIFIER	intron_variant	0	0.040855	4.68389494911851e-05	NC_031973.2:6027675
740	NC_031973.2	6027675	T	C	LOC100702192	MODIFIER	intron_variant	0	0.040855	4.68389494911851e-05	NC_031973.2:6027675
741	NC_031973.2	6027675	T	C	LOC100702192	MODIFIER	intron_variant	0	0.040855	4.68389494911851e-05	NC_031973.2:6027675
742	NC_031973.2	6027675	T	C	LOC100702192	MODIFIER	intron_variant	0	0.040855	4.68389494911851e-05	NC_031973.2:6027675
743	NC_031973.2	6027675	T	C	LOC100702192	MODIFIER	intron_variant	0	0.040855	4.68389494911851e-05	NC_031973.2:6027675
744	NC_031973.2	6027675	T	C	LOC100702192	MODIFIER	intron_variant	0	0.040855	4.68389494911851e-05	NC_031973.2:6027675
745	NC_031973.2	6027675	T	C	LOC100702192	MODIFIER	intron_variant	0	0.040855	4.68389494911851e-05	NC_031973.2:6027675
746	NC_031973.2	6200374	C	T	LOC102076375	MODIFIER	intron_variant	0	3.53381296205043e-05	0.00166278	NC_031973.2:6200374
747	NC_031973.2	7077425	A	G	LOC100692643	LOW	synonymous_variant	0	0.00394793	9.15282929007594e-05	NC_031973.2:7077425
748	NC_031973.2	7077425	A	G	LOC100692643	LOW	synonymous_variant	0	0.00394793	9.15282929007594e-05	NC_031973.2:7077425
749	NC_031973.2	7077425	A	G	LOC100692643	LOW	synonymous_variant	0	0.00394793	9.15282929007594e-05	NC_031973.2:7077425
750	NC_031973.2	7077425	A	G	LOC100692643	LOW	synonymous_variant	0	0.00394793	9.15282929007594e-05	NC_031973.2:7077425
751	NC_031973.2	7077425	A	G	LOC100692643	LOW	synonymous_variant	0	0.00394793	9.15282929007594e-05	NC_031973.2:7077425
752	NC_031973.2	7077425	A	G	pdzd7	MODIFIER	downstream_gene_variant	3961	0.00394793	9.15282929007594e-05	NC_031973.2:7077425
753	NC_031973.2	7077425	A	G	pdzd7	MODIFIER	downstream_gene_variant	4610	0.00394793	9.15282929007594e-05	NC_031973.2:7077425
754	NC_031973.2	7077425	A	G	pdzd7	MODIFIER	downstream_gene_variant	3961	0.00394793	9.15282929007594e-05	NC_031973.2:7077425
755	NC_031973.2	7077425	A	G	pdzd7	MODIFIER	downstream_gene_variant	3961	0.00394793	9.15282929007594e-05	NC_031973.2:7077425
756	NC_031973.2	7818765	G	A	LOC100695060	MODIFIER	intron_variant	0	0.00105744	3.42074679097233e-06	NC_031973.2:7818765
757	NC_031973.2	7818766	G	T	LOC100695060	MODIFIER	intron_variant	0	0.00105662	3.40738670807214e-06	NC_031973.2:7818766
758	NC_031973.2	8441089	G	T	LOC112847638	MODIFIER	intron_variant	0	0.000120896	0.0141198	NC_031973.2:8441089
759	NC_031973.2	8441089	G	T	LOC112847638	MODIFIER	intron_variant	0	0.000120896	0.0141198	NC_031973.2:8441089
760	NC_031973.2	8545020	C	T	ttyh2	MODIFIER	intron_variant	0	1.81898079932721e-05	0.000100658	NC_031973.2:8545020
761	NC_031973.2	8545020	C	T	ttyh2	MODIFIER	intron_variant	0	1.81898079932721e-05	0.000100658	NC_031973.2:8545020
762	NC_031973.2	10160898	T	C	LOC100694670	MODIFIER	upstream_gene_variant	1204	7.34758095432826e-05	0.0283101	NC_031973.2:10160898
763	NC_031973.2	10160898	T	C	LOC100694670	MODIFIER	upstream_gene_variant	1204	7.34758095432826e-05	0.0283101	NC_031973.2:10160898
764	NC_031973.2	10160898	T	C	LOC100694670	MODIFIER	upstream_gene_variant	1204	7.34758095432826e-05	0.0283101	NC_031973.2:10160898
765	NC_031973.2	10160898	T	C	LOC100694670	MODIFIER	upstream_gene_variant	1686	7.34758095432826e-05	0.0283101	NC_031973.2:10160898
766	NC_031973.2	10160898	T	C	LOC112841692	MODIFIER	downstream_gene_variant	1691	7.34758095432826e-05	0.0283101	NC_031973.2:10160898
767	NC_031973.2	10160898	T	C	LOC112841692	MODIFIER	downstream_gene_variant	1691	7.34758095432826e-05	0.0283101	NC_031973.2:10160898
768	NC_031973.2	10160898	T	C	LOC112841692	MODIFIER	downstream_gene_variant	1691	7.34758095432826e-05	0.0283101	NC_031973.2:10160898
769	NC_031973.2	10160898	T	C	LOC112841692	MODIFIER	downstream_gene_variant	1691	7.34758095432826e-05	0.0283101	NC_031973.2:10160898
770	NC_031973.2	10160898	T	C	LOC112841692	MODIFIER	downstream_gene_variant	1691	7.34758095432826e-05	0.0283101	NC_031973.2:10160898
771	NC_031973.2	10160898	T	C	LOC112841692-LOC100694670	MODIFIER	intergenic_region	0	7.34758095432826e-05	0.0283101	NC_031973.2:10160898
772	NC_031973.2	13506160	T	A	LOC102077863	MODIFIER	upstream_gene_variant	3360	0.000137376	0.000815749	NC_031973.2:13506160
773	NC_031973.2	13506160	T	A	tcf7l2-LOC102077863	MODIFIER	intergenic_region	0	0.000137376	0.000815749	NC_031973.2:13506160
774	NC_031973.2	15395296	C	T	LOC100712087-LOC109194208	MODIFIER	intergenic_region	0	0.00445871	0.000102216	NC_031973.2:15395296
775	NC_031973.2	16367612	G	A	tgfb1i1	LOW	synonymous_variant	0	0.0335784	0.000113874	NC_031973.2:16367612
776	NC_031973.2	16367612	G	A	tgfb1i1	LOW	synonymous_variant	0	0.0335784	0.000113874	NC_031973.2:16367612
777	NC_031973.2	16367612	G	A	patl2	MODIFIER	upstream_gene_variant	4310	0.0335784	0.000113874	NC_031973.2:16367612
778	NC_031973.2	16367612	G	A	patl2	MODIFIER	upstream_gene_variant	4308	0.0335784	0.000113874	NC_031973.2:16367612
779	NC_031973.2	16367612	G	A	patl2	MODIFIER	upstream_gene_variant	4311	0.0335784	0.000113874	NC_031973.2:16367612
780	NC_031973.2	18082301	G	A	dnaaf3	LOW	synonymous_variant	0	0.000718972	2.11967715275057e-06	NC_031973.2:18082301
781	NC_031973.2	18082301	G	A	LOC102077721	MODIFIER	upstream_gene_variant	4915	0.000718972	2.11967715275057e-06	NC_031973.2:18082301
782	NC_031973.2	18082301	G	A	LOC102077721	MODIFIER	upstream_gene_variant	4909	0.000718972	2.11967715275057e-06	NC_031973.2:18082301
783	NC_031973.2	18082301	G	A	LOC102077721	MODIFIER	upstream_gene_variant	4909	0.000718972	2.11967715275057e-06	NC_031973.2:18082301
784	NC_031973.2	18082301	G	A	LOC102077721	MODIFIER	upstream_gene_variant	4915	0.000718972	2.11967715275057e-06	NC_031973.2:18082301
785	NC_031973.2	18082301	G	A	LOC100701881	MODIFIER	downstream_gene_variant	455	0.000718972	2.11967715275057e-06	NC_031973.2:18082301
786	NC_031973.2	18082301	G	A	LOC100701881	MODIFIER	downstream_gene_variant	455	0.000718972	2.11967715275057e-06	NC_031973.2:18082301
787	NC_031973.2	18082301	G	A	ptprh	MODIFIER	intron_variant	0	0.000718972	2.11967715275057e-06	NC_031973.2:18082301
788	NC_031973.2	18082301	G	A	ptprh	MODIFIER	intron_variant	0	0.000718972	2.11967715275057e-06	NC_031973.2:18082301
789	NC_031973.2	19004953	C	T	ift140	LOW	synonymous_variant	0	0.00148475	9.81917133840392e-05	NC_031973.2:19004953
790	NC_031973.2	19004953	C	T	ccdc78	MODIFIER	upstream_gene_variant	1147	0.00148475	9.81917133840392e-05	NC_031973.2:19004953
791	NC_031973.2	19004953	C	T	ccdc78	MODIFIER	upstream_gene_variant	1147	0.00148475	9.81917133840392e-05	NC_031973.2:19004953
792	NC_031973.2	19004953	C	T	ccdc78	MODIFIER	upstream_gene_variant	1147	0.00148475	9.81917133840392e-05	NC_031973.2:19004953
793	NC_031973.2	19004953	C	T	ccdc78	MODIFIER	upstream_gene_variant	1147	0.00148475	9.81917133840392e-05	NC_031973.2:19004953
794	NC_031973.2	19004953	C	T	ccdc78	MODIFIER	upstream_gene_variant	1147	0.00148475	9.81917133840392e-05	NC_031973.2:19004953
795	NC_031973.2	19004953	C	T	ccdc78	MODIFIER	upstream_gene_variant	1146	0.00148475	9.81917133840392e-05	NC_031973.2:19004953
796	NC_031973.2	20635265	C	T	LOC100707774	MODIFIER	downstream_gene_variant	3839	7.10678653199436e-05	0.00209298	NC_031973.2:20635265
797	NC_031973.2	20635265	C	T	ccz1	MODIFIER	intron_variant	0	7.10678653199436e-05	0.00209298	NC_031973.2:20635265
798	NC_031973.2	22281318	C	A	LOC109203283	MODIFIER	intron_variant	0	0.00743775	0.000119211	NC_031973.2:22281318
799	NC_031973.2	22358742	T	C	mrtfa	MODIFIER	upstream_gene_variant	1574	0.172723	7.01660472057186e-05	NC_031973.2:22358742
800	NC_031973.2	22358742	T	C	mrtfa	MODIFIER	upstream_gene_variant	1538	0.172723	7.01660472057186e-05	NC_031973.2:22358742
801	NC_031973.2	22358742	T	C	mrtfa	MODIFIER	upstream_gene_variant	1537	0.172723	7.01660472057186e-05	NC_031973.2:22358742
802	NC_031973.2	22358742	T	C	mrtfa	MODIFIER	intron_variant	0	0.172723	7.01660472057186e-05	NC_031973.2:22358742
803	NC_031973.2	22358742	T	C	mrtfa	MODIFIER	intron_variant	0	0.172723	7.01660472057186e-05	NC_031973.2:22358742
804	NC_031973.2	22358742	T	C	mrtfa	MODIFIER	intron_variant	0	0.172723	7.01660472057186e-05	NC_031973.2:22358742
805	NC_031973.2	22358742	T	C	mrtfa	MODIFIER	intron_variant	0	0.172723	7.01660472057186e-05	NC_031973.2:22358742
806	NC_031973.2	22568462	T	C	LOC100697917	MODIFIER	intron_variant	0	2.29054857913622e-05	0.00100511	NC_031973.2:22568462
807	NC_031973.2	22810275	C	T	ogfod3	MODIFIER	intron_variant	0	0.000123797	0.0772324	NC_031973.2:22810275
808	NC_031973.2	22947678	C	T	LOC112847642-LOC100696583	MODIFIER	intergenic_region	0	0.00475238	4.56801637253492e-05	NC_031973.2:22947678
809	NC_031973.2	24129363	T	C	LOC100694467	MODIFIER	intron_variant	0	8.35757758792573e-05	0.00390372	NC_031973.2:24129363
810	NC_031973.2	24129363	T	C	LOC100694467	MODIFIER	intron_variant	0	8.35757758792573e-05	0.00390372	NC_031973.2:24129363
811	NC_031973.2	24905767	G	A	LOC100693400-LOC112847702	MODIFIER	intergenic_region	0	5.16999272669381e-05	5.17830563785533e-06	NC_031973.2:24905767
812	NC_031973.2	25532605	G	A	LOC102078523	MODIFIER	intron_variant	0	0.000152015	0.0112751	NC_031973.2:25532605
813	NC_031973.2	25532605	G	A	LOC102078523	MODIFIER	intron_variant	0	0.000152015	0.0112751	NC_031973.2:25532605
814	NC_031973.2	25996419	T	C	LOC100710904	MODIFIER	intron_variant	0	9.71868558883793e-05	0.009362	NC_031973.2:25996419
815	NC_031973.2	25996419	T	C	LOC100710904	MODIFIER	intron_variant	0	9.71868558883793e-05	0.009362	NC_031973.2:25996419
816	NC_031973.2	25996419	T	C	LOC100710904	MODIFIER	intron_variant	0	9.71868558883793e-05	0.009362	NC_031973.2:25996419
817	NC_031973.2	26287781	T	A	myocd	MODIFIER	intron_variant	0	0.000116255	0.00654782	NC_031973.2:26287781
818	NC_031973.2	26287781	T	A	myocd	MODIFIER	intron_variant	0	0.000116255	0.00654782	NC_031973.2:26287781
819	NC_031973.2	26287781	T	A	myocd	MODIFIER	intron_variant	0	0.000116255	0.00654782	NC_031973.2:26287781
820	NC_031973.2	26287781	T	A	myocd	MODIFIER	intron_variant	0	0.000116255	0.00654782	NC_031973.2:26287781
821	NC_031973.2	26869158	T	C	LOC100707685	LOW	synonymous_variant	0	0.999602	8.84155514280281e-05	NC_031973.2:26869158
822	NC_031973.2	30344569	A	T	LOC100707149	MODIFIER	intron_variant	0	0.000109331	0.00146701	NC_031973.2:30344569
823	NC_031973.2	30344569	A	T	LOC100707149	MODIFIER	intron_variant	0	0.000109331	0.00146701	NC_031973.2:30344569
824	NC_031973.2	30344569	A	T	LOC100707149	MODIFIER	intron_variant	0	0.000109331	0.00146701	NC_031973.2:30344569
825	NC_031974.2	775270	C	T	LOC100703031	MODIFIER	intron_variant	0	0.00158055	8.69440099617684e-05	NC_031974.2:775270
826	NC_031974.2	775270	C	T	LOC100703031	MODIFIER	intron_variant	0	0.00158055	8.69440099617684e-05	NC_031974.2:775270
827	NC_031974.2	775270	C	T	LOC100703031	MODIFIER	intron_variant	0	0.00158055	8.69440099617684e-05	NC_031974.2:775270
828	NC_031974.2	1855253	G	A	fars2	MODIFIER	intron_variant	0	3.49232187997455e-05	0.00570415	NC_031974.2:1855253
829	NC_031974.2	2026391	A	G	LOC109199642	MODIFIER	non_coding_transcript_exon_variant	0	0.021472	3.60385855952357e-05	NC_031974.2:2026391
830	NC_031974.2	4921019	A	T	nebl	MODIFIER	intron_variant	0	7.39714180252512e-05	0.00691583	NC_031974.2:4921019
831	NC_031974.2	4921019	A	T	nebl	MODIFIER	intron_variant	0	7.39714180252512e-05	0.00691583	NC_031974.2:4921019
832	NC_031974.2	4921019	A	T	nebl	MODIFIER	intron_variant	0	7.39714180252512e-05	0.00691583	NC_031974.2:4921019
833	NC_031974.2	4921019	A	T	nebl	MODIFIER	intron_variant	0	7.39714180252512e-05	0.00691583	NC_031974.2:4921019
834	NC_031974.2	4921021	A	T	nebl	MODIFIER	intron_variant	0	7.81406456956349e-05	0.00759869	NC_031974.2:4921021
835	NC_031974.2	4921021	A	T	nebl	MODIFIER	intron_variant	0	7.81406456956349e-05	0.00759869	NC_031974.2:4921021
836	NC_031974.2	4921021	A	T	nebl	MODIFIER	intron_variant	0	7.81406456956349e-05	0.00759869	NC_031974.2:4921021
837	NC_031974.2	4921021	A	T	nebl	MODIFIER	intron_variant	0	7.81406456956349e-05	0.00759869	NC_031974.2:4921021
838	NC_031974.2	10203966	A	G	LOC100705471-LOC109203474	MODIFIER	intergenic_region	0	0.000145706	2.99378234434778e-05	NC_031974.2:10203966
839	NC_031974.2	10402978	C	T	LOC100695194	MODIFIER	intron_variant	0	4.60819373388021e-06	2.92731007906294e-05	NC_031974.2:10402978
840	NC_031974.2	11512503	G	A	ptchd1	MODIFIER	upstream_gene_variant	3045	0.000118877	0.0143972	NC_031974.2:11512503
841	NC_031974.2	11512503	G	A	ptchd1	MODIFIER	upstream_gene_variant	3045	0.000118877	0.0143972	NC_031974.2:11512503
842	NC_031974.2	11512503	G	A	ptchd1-phex	MODIFIER	intergenic_region	0	0.000118877	0.0143972	NC_031974.2:11512503
843	NC_031974.2	12435560	G	A	gad2	MODIFIER	intron_variant	0	0.000122327	0.00118398	NC_031974.2:12435560
844	NC_031974.2	12435560	G	A	gad2	MODIFIER	intron_variant	0	0.000122327	0.00118398	NC_031974.2:12435560
845	NC_031974.2	12721760	A	G	LOC100697921	MODIFIER	upstream_gene_variant	1411	6.55438838893681e-05	0.00411442	NC_031974.2:12721760
846	NC_031974.2	12721760	A	G	LOC100697921	MODIFIER	upstream_gene_variant	505	6.55438838893681e-05	0.00411442	NC_031974.2:12721760
847	NC_031974.2	12721760	A	G	LOC100697921	MODIFIER	upstream_gene_variant	1538	6.55438838893681e-05	0.00411442	NC_031974.2:12721760
848	NC_031974.2	12721760	A	G	LOC100697921	MODIFIER	upstream_gene_variant	1602	6.55438838893681e-05	0.00411442	NC_031974.2:12721760
849	NC_031974.2	12721760	A	G	LOC100697921	MODIFIER	upstream_gene_variant	1662	6.55438838893681e-05	0.00411442	NC_031974.2:12721760
850	NC_031974.2	12721760	A	G	LOC100698193	MODIFIER	intron_variant	0	6.55438838893681e-05	0.00411442	NC_031974.2:12721760
851	NC_031974.2	13227856	A	C	LOC100696855	MODIFIER	intron_variant	0	7.51633842571392e-05	0.00753666	NC_031974.2:13227856
852	NC_031974.2	13227856	A	C	LOC100696855	MODIFIER	intron_variant	0	7.51633842571392e-05	0.00753666	NC_031974.2:13227856
853	NC_031974.2	13985123	C	T	LOC112847846	MODIFIER	downstream_gene_variant	3024	0.000151876	0.000621607	NC_031974.2:13985123
854	NC_031974.2	13985123	C	T	tmx3	MODIFIER	intron_variant	0	0.000151876	0.000621607	NC_031974.2:13985123
855	NC_031974.2	13985123	C	T	tmx3	MODIFIER	intron_variant	0	0.000151876	0.000621607	NC_031974.2:13985123
856	NC_031974.2	14070938	C	T	gli3	MODIFIER	intron_variant	0	0.000915084	8.23905749355326e-05	NC_031974.2:14070938
857	NC_031974.2	14269033	G	A	cdv3	MODIFIER	intron_variant	0	0.00106257	1.60792734525584e-05	NC_031974.2:14269033
858	NC_031974.2	14269033	G	A	cdv3	MODIFIER	intron_variant	0	0.00106257	1.60792734525584e-05	NC_031974.2:14269033
859	NC_031974.2	14413447	C	A	LOC112847776	MODIFIER	upstream_gene_variant	2683	0.00263685	3.43176324571884e-05	NC_031974.2:14413447
860	NC_031974.2	14413447	C	A	puf60	MODIFIER	downstream_gene_variant	4209	0.00263685	3.43176324571884e-05	NC_031974.2:14413447
861	NC_031974.2	14413447	C	A	puf60	MODIFIER	downstream_gene_variant	4209	0.00263685	3.43176324571884e-05	NC_031974.2:14413447
862	NC_031974.2	14413447	C	A	puf60	MODIFIER	downstream_gene_variant	4209	0.00263685	3.43176324571884e-05	NC_031974.2:14413447
863	NC_031974.2	14413447	C	A	puf60	MODIFIER	downstream_gene_variant	4209	0.00263685	3.43176324571884e-05	NC_031974.2:14413447
864	NC_031974.2	14413447	C	A	puf60	MODIFIER	downstream_gene_variant	4209	0.00263685	3.43176324571884e-05	NC_031974.2:14413447
865	NC_031974.2	14413447	C	A	puf60	MODIFIER	downstream_gene_variant	4209	0.00263685	3.43176324571884e-05	NC_031974.2:14413447
866	NC_031974.2	14413447	C	A	puf60	MODIFIER	downstream_gene_variant	4209	0.00263685	3.43176324571884e-05	NC_031974.2:14413447
867	NC_031974.2	14413447	C	A	LOC100693933	MODIFIER	intron_variant	0	0.00263685	3.43176324571884e-05	NC_031974.2:14413447
868	NC_031974.2	14413447	C	A	LOC100693933	MODIFIER	intron_variant	0	0.00263685	3.43176324571884e-05	NC_031974.2:14413447
869	NC_031974.2	14413447	C	A	LOC100693933	MODIFIER	intron_variant	0	0.00263685	3.43176324571884e-05	NC_031974.2:14413447
870	NC_031974.2	14413447	C	A	LOC100693933	MODIFIER	intron_variant	0	0.00263685	3.43176324571884e-05	NC_031974.2:14413447
871	NC_031974.2	14413447	C	A	LOC100693933	MODIFIER	intron_variant	0	0.00263685	3.43176324571884e-05	NC_031974.2:14413447
872	NC_031974.2	14413447	C	A	LOC100693933	MODIFIER	intron_variant	0	0.00263685	3.43176324571884e-05	NC_031974.2:14413447
873	NC_031974.2	14446719	G	C	LOC100706521	MODIFIER	intron_variant	0	0.00168441	2.97808716797029e-05	NC_031974.2:14446719
874	NC_031974.2	15068516	C	T	LOC106098878	MODIFIER	downstream_gene_variant	829	0.000916246	0.00011895	NC_031974.2:15068516
875	NC_031974.2	15068516	C	T	LOC106098878	MODIFIER	downstream_gene_variant	829	0.000916246	0.00011895	NC_031974.2:15068516
876	NC_031974.2	15068516	C	T	LOC106098878	MODIFIER	downstream_gene_variant	829	0.000916246	0.00011895	NC_031974.2:15068516
877	NC_031974.2	15068516	C	T	LOC112847769-LOC106098878	MODIFIER	intergenic_region	0	0.000916246	0.00011895	NC_031974.2:15068516
878	NC_031974.2	16314033	G	A	malrd1	MODIFIER	intron_variant	0	0.0184355	4.94997991992537e-05	NC_031974.2:16314033
879	NC_031974.2	16314033	G	A	malrd1	MODIFIER	intron_variant	0	0.0184355	4.94997991992537e-05	NC_031974.2:16314033
880	NC_031974.2	16762844	C	T	LOC102082043-shh	MODIFIER	intergenic_region	0	0.000777468	0.000108416	NC_031974.2:16762844
881	NC_031974.2	18769729	C	T	LOC102082737	MODIFIER	intron_variant	0	0.00310268	5.22529620842269e-05	NC_031974.2:18769729
882	NC_031974.2	18769729	C	T	LOC102082737	MODIFIER	intron_variant	0	0.00310268	5.22529620842269e-05	NC_031974.2:18769729
883	NC_031974.2	19009407	C	T	pan3	LOW	synonymous_variant	0	0.00435465	8.0807778257142e-05	NC_031974.2:19009407
884	NC_031974.2	19009407	C	T	pan3	LOW	synonymous_variant	0	0.00435465	8.0807778257142e-05	NC_031974.2:19009407
885	NC_031974.2	19009407	C	T	pan3	LOW	synonymous_variant	0	0.00435465	8.0807778257142e-05	NC_031974.2:19009407
886	NC_031974.2	19009407	C	T	pan3	LOW	synonymous_variant	0	0.00435465	8.0807778257142e-05	NC_031974.2:19009407
887	NC_031974.2	19009407	C	T	LOC100700726	MODIFIER	upstream_gene_variant	3281	0.00435465	8.0807778257142e-05	NC_031974.2:19009407
888	NC_031974.2	19066971	C	T	LOC102077462	MODIFIER	downstream_gene_variant	2569	0.000439008	1.16964935051282e-05	NC_031974.2:19066971
889	NC_031974.2	19066971	C	T	flt1	MODIFIER	intron_variant	0	0.000439008	1.16964935051282e-05	NC_031974.2:19066971
890	NC_031974.2	19066971	C	T	flt1	MODIFIER	intron_variant	0	0.000439008	1.16964935051282e-05	NC_031974.2:19066971
891	NC_031974.2	19066971	C	T	flt1	MODIFIER	intron_variant	0	0.000439008	1.16964935051282e-05	NC_031974.2:19066971
892	NC_031974.2	21349177	G	A	pola1	MODIFIER	intron_variant	0	0.000250936	3.76569305159621e-05	NC_031974.2:21349177
893	NC_031974.2	21349177	G	A	pola1	MODIFIER	intron_variant	0	0.000250936	3.76569305159621e-05	NC_031974.2:21349177
894	NC_031974.2	21409725	C	T	LOC109203585-LOC106098102	MODIFIER	intergenic_region	0	9.0886004153204e-05	0.0121854	NC_031974.2:21409725
895	NC_031974.2	21538702	G	A	myrip	MODIFIER	intron_variant	0	0.00150908	6.42484765512813e-05	NC_031974.2:21538702
896	NC_031974.2	21538702	G	A	myrip	MODIFIER	intron_variant	0	0.00150908	6.42484765512813e-05	NC_031974.2:21538702
897	NC_031974.2	21538702	G	A	myrip	MODIFIER	intron_variant	0	0.00150908	6.42484765512813e-05	NC_031974.2:21538702
898	NC_031974.2	22147872	A	T	cntnap2	MODIFIER	intron_variant	0	6.03945924481117e-05	0.0131603	NC_031974.2:22147872
899	NC_031974.2	22147872	A	T	cntnap2	MODIFIER	intron_variant	0	6.03945924481117e-05	0.0131603	NC_031974.2:22147872
900	NC_031974.2	22215175	C	A	cntnap2-tpk1	MODIFIER	intergenic_region	0	8.3763620362118e-05	0.00552957	NC_031974.2:22215175
901	NC_031974.2	23777697	C	T	slc35b3	MODIFIER	3_prime_UTR_variant	17	0.000143644	0.0892746	NC_031974.2:23777697
902	NC_031974.2	23777697	C	T	slc35b3	MODIFIER	3_prime_UTR_variant	17	0.000143644	0.0892746	NC_031974.2:23777697
903	NC_031974.2	23777697	C	T	slc35b3	MODIFIER	3_prime_UTR_variant	17	0.000143644	0.0892746	NC_031974.2:23777697
904	NC_031974.2	25645757	A	T	LOC100710535	MODIFIER	downstream_gene_variant	4946	0.000164106	2.82662629498424e-06	NC_031974.2:25645757
905	NC_031974.2	25645757	A	T	LOC100710805	MODIFIER	intron_variant	0	0.000164106	2.82662629498424e-06	NC_031974.2:25645757
906	NC_031974.2	25645757	A	T	LOC100710805	MODIFIER	intron_variant	0	0.000164106	2.82662629498424e-06	NC_031974.2:25645757
907	NC_031974.2	25645757	A	T	LOC100710805	MODIFIER	intron_variant	0	0.000164106	2.82662629498424e-06	NC_031974.2:25645757
908	NC_031974.2	26022028	C	T	trnas-uga_2-prmt6	MODIFIER	intergenic_region	0	7.66769485891295e-05	0.000108578	NC_031974.2:26022028
909	NC_031974.2	26133115	A	G	ntng1	MODIFIER	intron_variant	0	6.45148412865834e-05	0.0067616	NC_031974.2:26133115
910	NC_031974.2	26133115	A	G	ntng1	MODIFIER	intron_variant	0	6.45148412865834e-05	0.0067616	NC_031974.2:26133115
911	NC_031974.2	26133115	A	G	ntng1	MODIFIER	intron_variant	0	6.45148412865834e-05	0.0067616	NC_031974.2:26133115
912	NC_031974.2	26133115	A	G	ntng1	MODIFIER	intron_variant	0	6.45148412865834e-05	0.0067616	NC_031974.2:26133115
913	NC_031974.2	26133115	A	G	ntng1	MODIFIER	intron_variant	0	6.45148412865834e-05	0.0067616	NC_031974.2:26133115
914	NC_031974.2	26133115	A	G	ntng1	MODIFIER	intron_variant	0	6.45148412865834e-05	0.0067616	NC_031974.2:26133115
915	NC_031974.2	26133115	A	G	ntng1	MODIFIER	intron_variant	0	6.45148412865834e-05	0.0067616	NC_031974.2:26133115
916	NC_031974.2	26133115	A	G	ntng1	MODIFIER	intron_variant	0	6.45148412865834e-05	0.0067616	NC_031974.2:26133115
917	NC_031974.2	26261299	T	A	vav3	MODIFIER	intron_variant	0	0.000135066	0.000111513	NC_031974.2:26261299
918	NC_031974.2	26261299	T	A	vav3	MODIFIER	intron_variant	0	0.000135066	0.000111513	NC_031974.2:26261299
919	NC_031974.2	26261299	T	A	LOC112847742	MODIFIER	non_coding_transcript_exon_variant	0	0.000135066	0.000111513	NC_031974.2:26261299
920	NC_031974.2	28205450	T	C	ccny	MODIFIER	3_prime_UTR_variant	1625	9.87279672051811e-05	0.00452126	NC_031974.2:28205450
921	NC_031974.2	28205450	T	C	ccny	MODIFIER	3_prime_UTR_variant	1625	9.87279672051811e-05	0.00452126	NC_031974.2:28205450
922	NC_031974.2	28205450	T	C	ccny	MODIFIER	3_prime_UTR_variant	1625	9.87279672051811e-05	0.00452126	NC_031974.2:28205450
923	NC_031974.2	28205450	T	C	ccny	MODIFIER	3_prime_UTR_variant	1625	9.87279672051811e-05	0.00452126	NC_031974.2:28205450
924	NC_031974.2	28205450	T	C	ccny	MODIFIER	3_prime_UTR_variant	1625	9.87279672051811e-05	0.00452126	NC_031974.2:28205450
925	NC_031974.2	28205450	T	C	ccny	MODIFIER	3_prime_UTR_variant	1625	9.87279672051811e-05	0.00452126	NC_031974.2:28205450
926	NC_031974.2	28205450	T	C	ccny	MODIFIER	3_prime_UTR_variant	1625	9.87279672051811e-05	0.00452126	NC_031974.2:28205450
927	NC_031974.2	28205450	T	C	LOC102082644	MODIFIER	downstream_gene_variant	1623	9.87279672051811e-05	0.00452126	NC_031974.2:28205450
928	NC_031974.2	28539823	T	C	pard3	MODIFIER	intron_variant	0	0.000107271	0.00612993	NC_031974.2:28539823
929	NC_031974.2	28539823	T	C	pard3	MODIFIER	intron_variant	0	0.000107271	0.00612993	NC_031974.2:28539823
930	NC_031974.2	28539823	T	C	pard3	MODIFIER	intron_variant	0	0.000107271	0.00612993	NC_031974.2:28539823
931	NC_031974.2	28630961	T	A	pard3-LOC109203656	MODIFIER	intergenic_region	0	0.000158168	1.40809170631707e-05	NC_031974.2:28630961
932	NC_031974.2	29698117	C	T	svil	MODIFIER	intron_variant	0	0.00133956	1.02102515303826e-06	NC_031974.2:29698117
933	NC_031974.2	29698117	C	T	svil	MODIFIER	intron_variant	0	0.00133956	1.02102515303826e-06	NC_031974.2:29698117
934	NC_031974.2	29698117	C	T	svil	MODIFIER	intron_variant	0	0.00133956	1.02102515303826e-06	NC_031974.2:29698117
935	NC_031974.2	29698117	C	T	svil	MODIFIER	intron_variant	0	0.00133956	1.02102515303826e-06	NC_031974.2:29698117
936	NC_031974.2	29698117	C	T	svil	MODIFIER	intron_variant	0	0.00133956	1.02102515303826e-06	NC_031974.2:29698117
937	NC_031974.2	29698117	C	T	svil	MODIFIER	intron_variant	0	0.00133956	1.02102515303826e-06	NC_031974.2:29698117
938	NC_031974.2	29698117	C	T	svil	MODIFIER	intron_variant	0	0.00133956	1.02102515303826e-06	NC_031974.2:29698117
939	NC_031974.2	29698117	C	T	svil	MODIFIER	intron_variant	0	0.00133956	1.02102515303826e-06	NC_031974.2:29698117
940	NC_031974.2	29698117	C	T	svil	MODIFIER	intron_variant	0	0.00133956	1.02102515303826e-06	NC_031974.2:29698117
941	NC_031974.2	29698117	C	T	svil	MODIFIER	intron_variant	0	0.00133956	1.02102515303826e-06	NC_031974.2:29698117
942	NC_031974.2	29698117	C	T	svil	MODIFIER	intron_variant	0	0.00133956	1.02102515303826e-06	NC_031974.2:29698117
943	NC_031974.2	29698117	C	T	svil	MODIFIER	intron_variant	0	0.00133956	1.02102515303826e-06	NC_031974.2:29698117
944	NC_031974.2	29698117	C	T	svil	MODIFIER	intron_variant	0	0.00133956	1.02102515303826e-06	NC_031974.2:29698117
945	NC_031974.2	29698117	C	T	svil	MODIFIER	intron_variant	0	0.00133956	1.02102515303826e-06	NC_031974.2:29698117
946	NC_031974.2	29698117	C	T	svil	MODIFIER	intron_variant	0	0.00133956	1.02102515303826e-06	NC_031974.2:29698117
947	NC_031974.2	29698117	C	T	svil	MODIFIER	intron_variant	0	0.00133956	1.02102515303826e-06	NC_031974.2:29698117
948	NC_031974.2	29854009	A	G	zeb1	MODIFIER	intron_variant	0	0.00116639	4.54224356514377e-05	NC_031974.2:29854009
949	NC_031974.2	29856380	A	G	zeb1	MODIFIER	intron_variant	0	0.0106663	0.000119656	NC_031974.2:29856380
950	NC_031974.2	29858028	A	G	zeb1	MODIFIER	intron_variant	0	0.000112418	0.0132319	NC_031974.2:29858028
951	NC_031974.2	31479893	T	C	LOC109200061	MODIFIER	downstream_gene_variant	2585	0.00765731	6.26790184769208e-05	NC_031974.2:31479893
952	NC_031974.2	31479893	T	C	LOC109200066-LOC109200061	MODIFIER	intergenic_region	0	0.00765731	6.26790184769208e-05	NC_031974.2:31479893
953	NC_031974.2	31620821	A	G	LOC112847943-LOC112847914	MODIFIER	intergenic_region	0	5.45735326148104e-05	0.00386275	NC_031974.2:31620821
954	NC_031974.2	31849310	A	G	LOC112847914-LOC112847877	MODIFIER	intergenic_region	0	0.000108441	0.00145475	NC_031974.2:31849310
955	NC_031974.2	31909454	G	A	LOC112847877-vstm2a	MODIFIER	intergenic_region	0	0.000150438	0.00376177	NC_031974.2:31909454
956	NC_031974.2	31989138	G	A	vstm2a	MODIFIER	intron_variant	0	0.00015553	0.0199728	NC_031974.2:31989138
957	NC_031974.2	32784092	T	C	LOC100696929	MODIFIER	intron_variant	0	0.000135982	0.0611476	NC_031974.2:32784092
958	NC_031974.2	34661604	T	C	LOC102078695	MODIFIER	intron_variant	0	0.0385172	5.4079848683785e-05	NC_031974.2:34661604
959	NC_031974.2	34661604	T	C	LOC102078695	MODIFIER	intron_variant	0	0.0385172	5.4079848683785e-05	NC_031974.2:34661604
960	NC_031974.2	34661604	T	C	LOC102078695	MODIFIER	intron_variant	0	0.0385172	5.4079848683785e-05	NC_031974.2:34661604
961	NC_031974.2	34661604	T	C	LOC102078695	MODIFIER	intron_variant	0	0.0385172	5.4079848683785e-05	NC_031974.2:34661604
962	NC_031975.2	176351	A	G	LOC102080070	MODERATE	missense_variant	0	0.00690749	0.000119508	NC_031975.2:176351
963	NC_031975.2	1193681	A	C	zzef1	MODIFIER	intron_variant	0	8.06987227194123e-06	0.0160163	NC_031975.2:1193681
964	NC_031975.2	1193681	A	C	zzef1	MODIFIER	intron_variant	0	8.06987227194123e-06	0.0160163	NC_031975.2:1193681
965	NC_031975.2	1193681	A	C	zzef1	MODIFIER	intron_variant	0	8.06987227194123e-06	0.0160163	NC_031975.2:1193681
966	NC_031975.2	1296541	A	C	spns2	MODIFIER	downstream_gene_variant	90	0.253505	3.20968505783675e-05	NC_031975.2:1296541
967	NC_031975.2	1296541	A	C	spns2	MODIFIER	downstream_gene_variant	90	0.253505	3.20968505783675e-05	NC_031975.2:1296541
968	NC_031975.2	1296541	A	C	LOC112847996	MODIFIER	non_coding_transcript_exon_variant	0	0.253505	3.20968505783675e-05	NC_031975.2:1296541
969	NC_031975.2	1357761	A	G	cltc	MODIFIER	intron_variant	0	0.00244012	0.000105433	NC_031975.2:1357761
970	NC_031975.2	1357761	A	G	cltc	MODIFIER	intron_variant	0	0.00244012	0.000105433	NC_031975.2:1357761
971	NC_031975.2	2369587	T	C	uvrag	MODIFIER	intron_variant	0	5.12757226006168e-05	0.000242324	NC_031975.2:2369587
972	NC_031975.2	2687583	G	A	LOC100707951	MODIFIER	upstream_gene_variant	2288	0.00010317	0.000657603	NC_031975.2:2687583
973	NC_031975.2	2687583	G	A	LOC100707951	MODIFIER	upstream_gene_variant	2289	0.00010317	0.000657603	NC_031975.2:2687583
974	NC_031975.2	2687583	G	A	LOC100707951	MODIFIER	upstream_gene_variant	2653	0.00010317	0.000657603	NC_031975.2:2687583
975	NC_031975.2	2687583	G	A	LOC100707951	MODIFIER	upstream_gene_variant	2661	0.00010317	0.000657603	NC_031975.2:2687583
976	NC_031975.2	2687583	G	A	LOC112847991-LOC100707951	MODIFIER	intergenic_region	0	0.00010317	0.000657603	NC_031975.2:2687583
977	NC_031975.2	8558242	C	G	LOC100700388-LOC100709892	MODIFIER	intergenic_region	0	0.00445871	0.000102216	NC_031975.2:8558242
978	NC_031975.2	11333661	G	A	hsd17b12_1	MODIFIER	upstream_gene_variant	4928	0.00927822	3.94926401656819e-05	NC_031975.2:11333661
979	NC_031975.2	11333661	G	A	LOC100706327	MODIFIER	upstream_gene_variant	2350	0.00927822	3.94926401656819e-05	NC_031975.2:11333661
980	NC_031975.2	11333661	G	A	hsd17b12_1-LOC100706327	MODIFIER	intergenic_region	0	0.00927822	3.94926401656819e-05	NC_031975.2:11333661
981	NC_031975.2	12032170	C	G	ltbp3	MODIFIER	intron_variant	0	0.200469	6.69305778734212e-05	NC_031975.2:12032170
982	NC_031975.2	12032170	C	G	ltbp3	MODIFIER	intron_variant	0	0.200469	6.69305778734212e-05	NC_031975.2:12032170
983	NC_031975.2	12032170	C	G	ltbp3	MODIFIER	intron_variant	0	0.200469	6.69305778734212e-05	NC_031975.2:12032170
984	NC_031975.2	12814763	A	G	LOC100710668	MODIFIER	downstream_gene_variant	4829	9.81303342228233e-05	0.00198348	NC_031975.2:12814763
985	NC_031975.2	12814763	A	G	LOC100691809	MODIFIER	intron_variant	0	9.81303342228233e-05	0.00198348	NC_031975.2:12814763
986	NC_031975.2	12814763	A	G	LOC100691809	MODIFIER	intron_variant	0	9.81303342228233e-05	0.00198348	NC_031975.2:12814763
987	NC_031975.2	12872913	G	A	LOC100709338	MODIFIER	3_prime_UTR_variant	40	8.69351898070887e-05	0.00538078	NC_031975.2:12872913
988	NC_031975.2	16220648	C	T	LOC100709295	MODIFIER	intron_variant	0	0.000107563	0.000628425	NC_031975.2:16220648
989	NC_031975.2	16220648	C	T	LOC100709295	MODIFIER	intron_variant	0	0.000107563	0.000628425	NC_031975.2:16220648
990	NC_031975.2	16220648	C	T	LOC100709295	MODIFIER	intron_variant	0	0.000107563	0.000628425	NC_031975.2:16220648
991	NC_031975.2	16220648	C	T	LOC100709295	MODIFIER	intron_variant	0	0.000107563	0.000628425	NC_031975.2:16220648
992	NC_031975.2	16220648	C	T	LOC100709295	MODIFIER	intron_variant	0	0.000107563	0.000628425	NC_031975.2:16220648
993	NC_031975.2	16220648	C	T	LOC100709295	MODIFIER	intron_variant	0	0.000107563	0.000628425	NC_031975.2:16220648
994	NC_031975.2	16220648	C	T	LOC100709295	MODIFIER	intron_variant	0	0.000107563	0.000628425	NC_031975.2:16220648
995	NC_031975.2	16220648	C	T	LOC100709295	MODIFIER	intron_variant	0	0.000107563	0.000628425	NC_031975.2:16220648
996	NC_031975.2	16220648	C	T	LOC100709295	MODIFIER	intron_variant	0	0.000107563	0.000628425	NC_031975.2:16220648
997	NC_031975.2	19505184	C	T	nsg2-LOC100706654	MODIFIER	intergenic_region	0	2.95866035812392e-06	3.57040239636281e-06	NC_031975.2:19505184
998	NC_031975.2	20568206	T	A	LOC112848014-LOC102078304	MODIFIER	intergenic_region	0	0.000142577	0.000287187	NC_031975.2:20568206
999	NC_031975.2	20948554	C	A	LOC100712199-gabra6	MODIFIER	intergenic_region	0	0.00693302	0.000119244	NC_031975.2:20948554
1000	NC_031975.2	22719803	G	A	vdac1	MODIFIER	downstream_gene_variant	2937	0.0162743	7.84765415916533e-06	NC_031975.2:22719803
1001	NC_031975.2	22719803	G	A	lg10h5orf15	MODIFIER	intron_variant	0	0.0162743	7.84765415916533e-06	NC_031975.2:22719803
1002	NC_031975.2	23684526	C	T	znf346-LOC100692465	MODIFIER	intergenic_region	0	0.000143213	0.00944064	NC_031975.2:23684526
1003	NC_031975.2	25534173	T	C	cadm1	MODIFIER	intron_variant	0	0.000108639	0.00568932	NC_031975.2:25534173
1004	NC_031975.2	25534173	T	C	cadm1	MODIFIER	intron_variant	0	0.000108639	0.00568932	NC_031975.2:25534173
1005	NC_031975.2	25534173	T	C	cadm1	MODIFIER	intron_variant	0	0.000108639	0.00568932	NC_031975.2:25534173
1006	NC_031975.2	25534173	T	C	cadm1	MODIFIER	intron_variant	0	0.000108639	0.00568932	NC_031975.2:25534173
1007	NC_031975.2	25534173	T	C	cadm1	MODIFIER	intron_variant	0	0.000108639	0.00568932	NC_031975.2:25534173
1008	NC_031975.2	25534173	T	C	cadm1	MODIFIER	intron_variant	0	0.000108639	0.00568932	NC_031975.2:25534173
1009	NC_031975.2	25671499	T	C	plekhb1	MODIFIER	downstream_gene_variant	3044	7.89426084455811e-05	8.48729739209051e-05	NC_031975.2:25671499
1010	NC_031975.2	25671499	T	C	plekhb1	MODIFIER	downstream_gene_variant	2357	7.89426084455811e-05	8.48729739209051e-05	NC_031975.2:25671499
1011	NC_031975.2	25671499	T	C	sc5d	MODIFIER	intron_variant	0	7.89426084455811e-05	8.48729739209051e-05	NC_031975.2:25671499
1012	NC_031975.2	26073779	C	T	LOC102075945-LOC112847979	MODIFIER	intergenic_region	0	0.000152052	0.0878333	NC_031975.2:26073779
1013	NC_031975.2	26575577	G	C	LOC100712407	MODIFIER	intron_variant	0	8.73003514837955e-05	0.000695727	NC_031975.2:26575577
1014	NC_031975.2	26614796	C	A	LOC102083076	MODIFIER	3_prime_UTR_variant	2273	9.44356644577024e-05	0.00524729	NC_031975.2:26614796
1015	NC_031975.2	26614796	C	A	LOC102083076	MODIFIER	3_prime_UTR_variant	2273	9.44356644577024e-05	0.00524729	NC_031975.2:26614796
1016	NC_031975.2	26992254	G	A	LOC100711869	MODIFIER	intron_variant	0	1.63531299114436e-05	0.00151063	NC_031975.2:26992254
1017	NC_031975.2	26992254	G	A	LOC100711869	MODIFIER	intron_variant	0	1.63531299114436e-05	0.00151063	NC_031975.2:26992254
1018	NC_031975.2	27646655	A	G	tmem132e-dtx2	MODIFIER	intergenic_region	0	0.000124906	0.015947	NC_031975.2:27646655
1019	NC_031975.2	27768004	C	T	clip2	MODIFIER	intron_variant	0	0.000134958	0.000214346	NC_031975.2:27768004
1020	NC_031975.2	27768004	C	T	clip2	MODIFIER	intron_variant	0	0.000134958	0.000214346	NC_031975.2:27768004
1021	NC_031975.2	27768004	C	T	clip2	MODIFIER	intron_variant	0	0.000134958	0.000214346	NC_031975.2:27768004
1022	NC_031975.2	28438176	T	A	sap30l-LOC112848054	MODIFIER	intergenic_region	0	9.57041653518176e-05	0.000603943	NC_031975.2:28438176
1023	NC_031975.2	28475035	T	C	LOC112848054	MODIFIER	upstream_gene_variant	401	0.0936904	0.000118993	NC_031975.2:28475035
1024	NC_031975.2	28475035	T	C	sap30l-LOC112848054	MODIFIER	intergenic_region	0	0.0936904	0.000118993	NC_031975.2:28475035
1025	NC_031975.2	28940338	T	G	LOC100711410-LOC100711140	MODIFIER	intergenic_region	0	9.26883518318545e-05	0.0010012	NC_031975.2:28940338
1026	NC_031975.2	29007874	T	C	LOC100711140	MODIFIER	intron_variant	0	3.65038923890376e-05	0.0229929	NC_031975.2:29007874
1027	NC_031975.2	29007875	G	A	LOC100711140	MODIFIER	intron_variant	0	9.14919075692993e-05	0.0417402	NC_031975.2:29007875
1028	NC_031975.2	29069129	T	C	LOC100711140-mfap3	MODIFIER	intergenic_region	0	0.00628669	5.18221637243059e-05	NC_031975.2:29069129
1029	NC_031975.2	29196756	G	A	mrpl22-LOC109203765	MODIFIER	intergenic_region	0	9.79661977139479e-05	0.00100526	NC_031975.2:29196756
1030	NC_031976.2	396698	G	A	ascc3	MODIFIER	intron_variant	0	0.0316806	0.00010445	NC_031976.2:396698
1031	NC_031976.2	396698	G	A	ascc3	MODIFIER	intron_variant	0	0.0316806	0.00010445	NC_031976.2:396698
1032	NC_031976.2	396698	G	A	ascc3	MODIFIER	intron_variant	0	0.0316806	0.00010445	NC_031976.2:396698
1033	NC_031976.2	396698	G	A	ascc3	MODIFIER	intron_variant	0	0.0316806	0.00010445	NC_031976.2:396698
1034	NC_031976.2	396698	G	A	ascc3	MODIFIER	intron_variant	0	0.0316806	0.00010445	NC_031976.2:396698
1035	NC_031976.2	396698	G	A	ascc3	MODIFIER	intron_variant	0	0.0316806	0.00010445	NC_031976.2:396698
1036	NC_031976.2	396698	G	A	ascc3	MODIFIER	intron_variant	0	0.0316806	0.00010445	NC_031976.2:396698
1037	NC_031976.2	1132663	A	T	LOC102083257-rrp15	MODIFIER	intergenic_region	0	0.0206318	0.000107981	NC_031976.2:1132663
1038	NC_031976.2	4928450	T	A	LOC100712573	MODIFIER	intron_variant	0	0.00117607	2.02061804049589e-05	NC_031976.2:4928450
1039	NC_031976.2	4928450	T	A	LOC100712573	MODIFIER	intron_variant	0	0.00117607	2.02061804049589e-05	NC_031976.2:4928450
1040	NC_031976.2	5107087	T	C	LOC102081412	MODIFIER	intron_variant	0	0.00162342	5.87190020115785e-06	NC_031976.2:5107087
1041	NC_031976.2	5107087	T	C	LOC102081412	MODIFIER	intron_variant	0	0.00162342	5.87190020115785e-06	NC_031976.2:5107087
1042	NC_031976.2	8076992	A	T	zfat	LOW	splice_region_variant&intron_variant	0	0.00853595	0.000115112	NC_031976.2:8076992
1043	NC_031976.2	8076992	A	T	zfat	LOW	splice_region_variant&intron_variant	0	0.00853595	0.000115112	NC_031976.2:8076992
1044	NC_031976.2	8076992	A	T	zfat	MODIFIER	upstream_gene_variant	785	0.00853595	0.000115112	NC_031976.2:8076992
1045	NC_031976.2	8076992	A	T	LOC109204110	MODIFIER	intron_variant	0	0.00853595	0.000115112	NC_031976.2:8076992
1046	NC_031976.2	8154772	T	A	sntb1	MODIFIER	intron_variant	0	0.00236941	4.65175752221348e-05	NC_031976.2:8154772
1047	NC_031976.2	8971838	G	A	LOC102082788	MODIFIER	intron_variant	0	0.011265	0.000118119	NC_031976.2:8971838
1048	NC_031976.2	8971838	G	A	LOC102082788	MODIFIER	intron_variant	0	0.011265	0.000118119	NC_031976.2:8971838
1049	NC_031976.2	8971838	G	A	LOC102082788	MODIFIER	intron_variant	0	0.011265	0.000118119	NC_031976.2:8971838
1050	NC_031976.2	8971838	G	A	LOC102082788	MODIFIER	intron_variant	0	0.011265	0.000118119	NC_031976.2:8971838
1051	NC_031976.2	8971838	G	A	LOC102082788	MODIFIER	intron_variant	0	0.011265	0.000118119	NC_031976.2:8971838
1052	NC_031976.2	8971838	G	A	LOC102082788	MODIFIER	intron_variant	0	0.011265	0.000118119	NC_031976.2:8971838
1053	NC_031976.2	8971838	G	A	LOC102082788	MODIFIER	intron_variant	0	0.011265	0.000118119	NC_031976.2:8971838
1054	NC_031976.2	8971838	G	A	LOC102082788	MODIFIER	intron_variant	0	0.011265	0.000118119	NC_031976.2:8971838
1055	NC_031976.2	8971838	G	A	LOC102082788	MODIFIER	intron_variant	0	0.011265	0.000118119	NC_031976.2:8971838
1056	NC_031976.2	8971838	G	A	LOC102082788	MODIFIER	intron_variant	0	0.011265	0.000118119	NC_031976.2:8971838
1057	NC_031976.2	8971838	G	A	LOC102082788	MODIFIER	intron_variant	0	0.011265	0.000118119	NC_031976.2:8971838
1058	NC_031976.2	8971838	G	A	LOC102082788	MODIFIER	intron_variant	0	0.011265	0.000118119	NC_031976.2:8971838
1059	NC_031976.2	11855579	C	T	LOC100690729	MODIFIER	downstream_gene_variant	3867	0.000117311	0.000565655	NC_031976.2:11855579
1060	NC_031976.2	11855579	C	T	LOC100690729	MODIFIER	downstream_gene_variant	3737	0.000117311	0.000565655	NC_031976.2:11855579
1061	NC_031976.2	11855579	C	T	LOC112848253-LOC100690729	MODIFIER	intergenic_region	0	0.000117311	0.000565655	NC_031976.2:11855579
1062	NC_031976.2	20593408	A	C	LOC100700925	MODIFIER	upstream_gene_variant	1724	0.00263406	4.7723440804781e-05	NC_031976.2:20593408
1063	NC_031976.2	20593408	A	C	LOC100700925	MODIFIER	upstream_gene_variant	1722	0.00263406	4.7723440804781e-05	NC_031976.2:20593408
1064	NC_031976.2	20593408	A	C	LOC100700925	MODIFIER	upstream_gene_variant	1725	0.00263406	4.7723440804781e-05	NC_031976.2:20593408
1065	NC_031976.2	20593408	A	C	LOC100700925	MODIFIER	upstream_gene_variant	1725	0.00263406	4.7723440804781e-05	NC_031976.2:20593408
1066	NC_031976.2	20593408	A	C	LOC100702377	MODIFIER	downstream_gene_variant	3018	0.00263406	4.7723440804781e-05	NC_031976.2:20593408
1067	NC_031976.2	20593408	A	C	LOC100702377	MODIFIER	downstream_gene_variant	3018	0.00263406	4.7723440804781e-05	NC_031976.2:20593408
1068	NC_031976.2	20593408	A	C	LOC100702377	MODIFIER	downstream_gene_variant	3018	0.00263406	4.7723440804781e-05	NC_031976.2:20593408
1069	NC_031976.2	20593408	A	C	LOC100702377-LOC100700925	MODIFIER	intergenic_region	0	0.00263406	4.7723440804781e-05	NC_031976.2:20593408
1070	NC_031976.2	22490530	T	C	LOC100699220	MODIFIER	intron_variant	0	0.00265431	5.44497287385175e-05	NC_031976.2:22490530
1071	NC_031976.2	23188159	G	T	LOC100705955	LOW	synonymous_variant	0	0.000112348	0.000888216	NC_031976.2:23188159
1072	NC_031976.2	23188159	G	T	plekhg6	MODIFIER	downstream_gene_variant	2054	0.000112348	0.000888216	NC_031976.2:23188159
1073	NC_031976.2	25075456	G	A	LOC112841684	MODIFIER	upstream_gene_variant	4010	0.000542239	5.23585529371344e-06	NC_031976.2:25075456
1074	NC_031976.2	25075456	G	A	LOC109204161	MODIFIER	upstream_gene_variant	3112	0.000542239	5.23585529371344e-06	NC_031976.2:25075456
1075	NC_031976.2	25075456	G	A	LOC109204161	MODIFIER	intron_variant	0	0.000542239	5.23585529371344e-06	NC_031976.2:25075456
1076	NC_031976.2	25078701	C	A	LOC109204161	MODIFIER	upstream_gene_variant	1742	4.22804218717725e-05	0.00764058	NC_031976.2:25078701
1077	NC_031976.2	25078701	C	A	LOC100701420	MODIFIER	upstream_gene_variant	3727	4.22804218717725e-05	0.00764058	NC_031976.2:25078701
1078	NC_031976.2	25078701	C	A	LOC109204161-LOC100701420	MODIFIER	intergenic_region	0	4.22804218717725e-05	0.00764058	NC_031976.2:25078701
1079	NC_031976.2	28076101	A	G	LOC100706402	MODIFIER	3_prime_UTR_variant	8156	3.89044705246138e-05	0.00185021	NC_031976.2:28076101
1080	NC_031976.2	28076101	A	G	LOC100706402	MODIFIER	3_prime_UTR_variant	8156	3.89044705246138e-05	0.00185021	NC_031976.2:28076101
1081	NC_031976.2	28076101	A	G	LOC112848235	MODIFIER	downstream_gene_variant	1757	3.89044705246138e-05	0.00185021	NC_031976.2:28076101
1082	NC_031976.2	28076101	A	G	LOC100706402	MODIFIER	non_coding_transcript_exon_variant	0	3.89044705246138e-05	0.00185021	NC_031976.2:28076101
1083	NC_031976.2	29225906	G	A	lsr	MODIFIER	downstream_gene_variant	4208	6.96683133045874e-05	0.0525331	NC_031976.2:29225906
1084	NC_031976.2	29225906	G	A	lsr	MODIFIER	downstream_gene_variant	4208	6.96683133045874e-05	0.0525331	NC_031976.2:29225906
1085	NC_031976.2	29225906	G	A	mag-lsr	MODIFIER	intergenic_region	0	6.96683133045874e-05	0.0525331	NC_031976.2:29225906
1086	NC_031976.2	29720891	A	G	LOC109204243	MODIFIER	downstream_gene_variant	2796	1.3129497259734e-05	0.00498752	NC_031976.2:29720891
1087	NC_031976.2	29720891	A	G	LOC109204243	MODIFIER	downstream_gene_variant	2796	1.3129497259734e-05	0.00498752	NC_031976.2:29720891
1088	NC_031976.2	29720891	A	G	wdr73	MODIFIER	intron_variant	0	1.3129497259734e-05	0.00498752	NC_031976.2:29720891
1089	NC_031976.2	30537846	G	A	bbs9	MODIFIER	intron_variant	0	7.00550554823769e-05	0.0119392	NC_031976.2:30537846
1090	NC_031976.2	30537846	G	A	LOC109204201	MODIFIER	intron_variant	0	7.00550554823769e-05	0.0119392	NC_031976.2:30537846
1091	NC_031976.2	30537846	G	A	bbs9	MODIFIER	intron_variant	0	7.00550554823769e-05	0.0119392	NC_031976.2:30537846
1092	NC_031976.2	30537846	G	A	bbs9	MODIFIER	intron_variant	0	7.00550554823769e-05	0.0119392	NC_031976.2:30537846
1093	NC_031976.2	30999536	G	A	LOC100705693	MODIFIER	intron_variant	0	0.000156742	0.000292166	NC_031976.2:30999536
1094	NC_031976.2	31273115	T	C	LOC102079439-LOC106098595	MODIFIER	intergenic_region	0	0.000680289	4.35318937861557e-05	NC_031976.2:31273115
1095	NC_031976.2	32869537	C	T	vwde	LOW	synonymous_variant	0	0.0298959	7.705300192169e-05	NC_031976.2:32869537
1096	NC_031976.2	33218516	C	G	LOC100699491	MODIFIER	intron_variant	0	4.21218986715902e-05	0.00426138	NC_031976.2:33218516
1097	NC_031976.2	33587050	G	A	LOC109204244-znf385d	MODIFIER	intergenic_region	0	0.003419	7.36909478109304e-05	NC_031976.2:33587050
1098	NC_031976.2	33614017	T	C	znf385d	MODIFIER	upstream_gene_variant	2427	0.000126911	0.034696	NC_031976.2:33614017
1099	NC_031976.2	33614017	T	C	LOC109204244-znf385d	MODIFIER	intergenic_region	0	0.000126911	0.034696	NC_031976.2:33614017
1100	NC_031976.2	34117050	A	G	rftn1	MODIFIER	intron_variant	0	0.00014344	0.000221525	NC_031976.2:34117050
1101	NC_031976.2	34166973	A	T	rftn1	MODIFIER	intron_variant	0	0.000736964	5.03044198528536e-05	NC_031976.2:34166973
1102	NC_031976.2	35087381	C	G	LOC102081987	LOW	synonymous_variant	0	9.4446932476428e-05	0.000593585	NC_031976.2:35087381
1103	NC_031976.2	35087381	C	G	LOC102081987	LOW	synonymous_variant	0	9.4446932476428e-05	0.000593585	NC_031976.2:35087381
1104	NC_031976.2	35087381	C	G	LOC100702170	MODIFIER	upstream_gene_variant	2692	9.4446932476428e-05	0.000593585	NC_031976.2:35087381
1105	NC_031976.2	35087381	C	G	LOC100702170	MODIFIER	upstream_gene_variant	1889	9.4446932476428e-05	0.000593585	NC_031976.2:35087381
1106	NC_031976.2	35087381	C	G	LOC100702170	MODIFIER	upstream_gene_variant	1985	9.4446932476428e-05	0.000593585	NC_031976.2:35087381
1107	NC_031976.2	35087381	C	G	LOC112848190	MODIFIER	downstream_gene_variant	3187	9.4446932476428e-05	0.000593585	NC_031976.2:35087381
1108	NC_031976.2	35087381	C	G	LOC102081987	MODIFIER	non_coding_transcript_exon_variant	0	9.4446932476428e-05	0.000593585	NC_031976.2:35087381
1109	NC_031976.2	35116064	T	A	LOC100701629	MODIFIER	upstream_gene_variant	1666	8.99089351835264e-05	0.000957768	NC_031976.2:35116064
1110	NC_031976.2	35116064	T	A	LOC100701903-LOC100701629	MODIFIER	intergenic_region	0	8.99089351835264e-05	0.000957768	NC_031976.2:35116064
1111	NC_031976.2	36190050	C	T	apom	MODERATE	missense_variant	0	9.19200296453167e-05	0.000772234	NC_031976.2:36190050
1112	NC_031976.2	36190050	C	T	LOC109204277	MODIFIER	intron_variant	0	9.19200296453167e-05	0.000772234	NC_031976.2:36190050
1113	NC_031976.2	36190050	C	T	apom	MODIFIER	intron_variant	0	9.19200296453167e-05	0.000772234	NC_031976.2:36190050
1114	NC_031976.2	36350401	G	A	LOC109204200	MODIFIER	downstream_gene_variant	3554	3.39527940385218e-05	0.000996314	NC_031976.2:36350401
1115	NC_031976.2	36350401	G	A	LOC109204200	MODIFIER	downstream_gene_variant	3554	3.39527940385218e-05	0.000996314	NC_031976.2:36350401
1116	NC_031976.2	36350401	G	A	LOC109204200	MODIFIER	downstream_gene_variant	3554	3.39527940385218e-05	0.000996314	NC_031976.2:36350401
1117	NC_031976.2	36350401	G	A	LOC109204200	MODIFIER	downstream_gene_variant	3554	3.39527940385218e-05	0.000996314	NC_031976.2:36350401
1118	NC_031976.2	36350401	G	A	LOC100695498	MODIFIER	intron_variant	0	3.39527940385218e-05	0.000996314	NC_031976.2:36350401
1119	NC_031976.2	36350401	G	A	LOC100695498	MODIFIER	intron_variant	0	3.39527940385218e-05	0.000996314	NC_031976.2:36350401
1120	NC_031976.2	36350401	G	A	LOC100695498	MODIFIER	intron_variant	0	3.39527940385218e-05	0.000996314	NC_031976.2:36350401
1121	NC_031976.2	36350401	G	A	LOC100695498	MODIFIER	intron_variant	0	3.39527940385218e-05	0.000996314	NC_031976.2:36350401
1122	NC_031976.2	36350401	G	A	LOC100695498	MODIFIER	intron_variant	0	3.39527940385218e-05	0.000996314	NC_031976.2:36350401
1123	NC_031976.2	36350401	G	A	LOC100695498	MODIFIER	intron_variant	0	3.39527940385218e-05	0.000996314	NC_031976.2:36350401
1124	NC_031977.2	1255198	T	C	LOC100694634-fgf17	MODIFIER	intergenic_region	0	0.00598729	7.10136699701959e-05	NC_031977.2:1255198
1125	NC_031977.2	1708609	T	C	LOC109204658-adgrd2	MODIFIER	intergenic_region	0	0.000147159	0.00103942	NC_031977.2:1708609
1126	NC_031977.2	5196550	T	C	LOC100706931	MODIFIER	intron_variant	0	0.00379532	1.94883625041792e-05	NC_031977.2:5196550
1127	NC_031977.2	5196550	T	C	LOC100706931	MODIFIER	intron_variant	0	0.00379532	1.94883625041792e-05	NC_031977.2:5196550
1128	NC_031977.2	5196553	C	T	LOC100706931	MODIFIER	intron_variant	0	0.00944286	5.86650666589805e-05	NC_031977.2:5196553
1129	NC_031977.2	5196553	C	T	LOC100706931	MODIFIER	intron_variant	0	0.00944286	5.86650666589805e-05	NC_031977.2:5196553
1130	NC_031977.2	6175524	T	C	gcn1	LOW	synonymous_variant	0	0.00714278	2.23701804359829e-05	NC_031977.2:6175524
1131	NC_031977.2	6326197	C	T	cux2	MODIFIER	intron_variant	0	0.00060309	6.56315761761098e-05	NC_031977.2:6326197
1132	NC_031977.2	6326197	C	T	cux2	MODIFIER	intron_variant	0	0.00060309	6.56315761761098e-05	NC_031977.2:6326197
1133	NC_031977.2	6326197	C	T	cux2	MODIFIER	intron_variant	0	0.00060309	6.56315761761098e-05	NC_031977.2:6326197
1134	NC_031977.2	6326197	C	T	cux2	MODIFIER	intron_variant	0	0.00060309	6.56315761761098e-05	NC_031977.2:6326197
1135	NC_031977.2	6536929	T	G	LOC100701560	MODIFIER	downstream_gene_variant	4938	0.00214893	1.26808126387251e-05	NC_031977.2:6536929
1136	NC_031977.2	6536929	T	G	specc1l	MODIFIER	intron_variant	0	0.00214893	1.26808126387251e-05	NC_031977.2:6536929
1137	NC_031977.2	6536949	T	A	LOC100701560	MODIFIER	downstream_gene_variant	4958	0.193969	1.62024457907849e-05	NC_031977.2:6536949
1138	NC_031977.2	6536949	T	A	specc1l	MODIFIER	intron_variant	0	0.193969	1.62024457907849e-05	NC_031977.2:6536949
1139	NC_031977.2	6536957	A	T	LOC100701560	MODIFIER	downstream_gene_variant	4966	0.190914	1.57995144552696e-05	NC_031977.2:6536957
1140	NC_031977.2	6536957	A	T	specc1l	MODIFIER	intron_variant	0	0.190914	1.57995144552696e-05	NC_031977.2:6536957
1141	NC_031977.2	6622782	T	C	susd1	MODIFIER	intron_variant	0	0.431495	9.48188864831163e-05	NC_031977.2:6622782
1142	NC_031977.2	6622782	T	C	susd1	MODIFIER	intron_variant	0	0.431495	9.48188864831163e-05	NC_031977.2:6622782
1143	NC_031977.2	6622782	T	C	susd1	MODIFIER	intron_variant	0	0.431495	9.48188864831163e-05	NC_031977.2:6622782
1144	NC_031977.2	6622782	T	C	susd1	MODIFIER	intron_variant	0	0.431495	9.48188864831163e-05	NC_031977.2:6622782
1145	NC_031977.2	6719214	A	G	tia1-znf703	MODIFIER	intergenic_region	0	0.00478793	8.80757462281373e-05	NC_031977.2:6719214
1146	NC_031977.2	7407196	C	T	LOC100708172	MODIFIER	intron_variant	0	0.00316129	5.89640941905506e-05	NC_031977.2:7407196
1147	NC_031977.2	8183208	C	T	arvcf	MODIFIER	intron_variant	0	0.000153019	0.000498763	NC_031977.2:8183208
1148	NC_031977.2	8183208	C	T	arvcf	MODIFIER	intron_variant	0	0.000153019	0.000498763	NC_031977.2:8183208
1149	NC_031977.2	8183208	C	T	arvcf	MODIFIER	intron_variant	0	0.000153019	0.000498763	NC_031977.2:8183208
1150	NC_031977.2	8183208	C	T	arvcf	MODIFIER	intron_variant	0	0.000153019	0.000498763	NC_031977.2:8183208
1151	NC_031977.2	8183208	C	T	arvcf	MODIFIER	intron_variant	0	0.000153019	0.000498763	NC_031977.2:8183208
1152	NC_031977.2	8183208	C	T	arvcf	MODIFIER	intron_variant	0	0.000153019	0.000498763	NC_031977.2:8183208
1153	NC_031977.2	8183208	C	T	arvcf	MODIFIER	intron_variant	0	0.000153019	0.000498763	NC_031977.2:8183208
1154	NC_031977.2	8183208	C	T	arvcf	MODIFIER	intron_variant	0	0.000153019	0.000498763	NC_031977.2:8183208
1155	NC_031977.2	8183208	C	T	arvcf	MODIFIER	intron_variant	0	0.000153019	0.000498763	NC_031977.2:8183208
1156	NC_031977.2	8183208	C	T	arvcf	MODIFIER	intron_variant	0	0.000153019	0.000498763	NC_031977.2:8183208
1157	NC_031977.2	8186912	A	G	arvcf	MODIFIER	intron_variant	0	3.28111815894826e-05	0.00418602	NC_031977.2:8186912
1158	NC_031977.2	8186912	A	G	arvcf	MODIFIER	intron_variant	0	3.28111815894826e-05	0.00418602	NC_031977.2:8186912
1159	NC_031977.2	8186912	A	G	arvcf	MODIFIER	intron_variant	0	3.28111815894826e-05	0.00418602	NC_031977.2:8186912
1160	NC_031977.2	8186912	A	G	arvcf	MODIFIER	intron_variant	0	3.28111815894826e-05	0.00418602	NC_031977.2:8186912
1161	NC_031977.2	8186912	A	G	arvcf	MODIFIER	intron_variant	0	3.28111815894826e-05	0.00418602	NC_031977.2:8186912
1162	NC_031977.2	8186912	A	G	arvcf	MODIFIER	intron_variant	0	3.28111815894826e-05	0.00418602	NC_031977.2:8186912
1163	NC_031977.2	8186912	A	G	arvcf	MODIFIER	intron_variant	0	3.28111815894826e-05	0.00418602	NC_031977.2:8186912
1164	NC_031977.2	8186912	A	G	arvcf	MODIFIER	intron_variant	0	3.28111815894826e-05	0.00418602	NC_031977.2:8186912
1165	NC_031977.2	8186912	A	G	arvcf	MODIFIER	intron_variant	0	3.28111815894826e-05	0.00418602	NC_031977.2:8186912
1166	NC_031977.2	8186912	A	G	arvcf	MODIFIER	intron_variant	0	3.28111815894826e-05	0.00418602	NC_031977.2:8186912
1167	NC_031977.2	8889528	G	T	LOC100705680-galnt9	MODIFIER	intergenic_region	0	0.00367089	7.23681803706276e-05	NC_031977.2:8889528
1168	NC_031977.2	9504855	A	C	golga3	MODIFIER	3_prime_UTR_variant	929	7.99482668768987e-05	0.00700432	NC_031977.2:9504855
1169	NC_031977.2	9504855	A	C	golga3	MODIFIER	3_prime_UTR_variant	929	7.99482668768987e-05	0.00700432	NC_031977.2:9504855
1170	NC_031977.2	9504855	A	C	ankle2	MODIFIER	upstream_gene_variant	765	7.99482668768987e-05	0.00700432	NC_031977.2:9504855
1171	NC_031977.2	9504855	A	C	ankle2	MODIFIER	upstream_gene_variant	803	7.99482668768987e-05	0.00700432	NC_031977.2:9504855
1172	NC_031977.2	9504855	A	C	ankle2	MODIFIER	upstream_gene_variant	1882	7.99482668768987e-05	0.00700432	NC_031977.2:9504855
1173	NC_031977.2	9504855	A	C	ankle2	MODIFIER	upstream_gene_variant	3190	7.99482668768987e-05	0.00700432	NC_031977.2:9504855
1174	NC_031977.2	9588911	T	C	zdhhc8	LOW	synonymous_variant	0	0.000702139	8.37262471739512e-05	NC_031977.2:9588911
1175	NC_031977.2	9588911	T	C	zdhhc8	LOW	synonymous_variant	0	0.000702139	8.37262471739512e-05	NC_031977.2:9588911
1176	NC_031977.2	11572926	G	A	pbx3-gapvd1	MODIFIER	intergenic_region	0	0.000103129	0.000859545	NC_031977.2:11572926
1177	NC_031977.2	12284067	T	G	snrnp200	MODIFIER	intron_variant	0	8.94474194286107e-05	0.0116812	NC_031977.2:12284067
1178	NC_031977.2	14930724	C	T	fam172a	MODIFIER	intron_variant	0	0.0108736	3.68613283822148e-05	NC_031977.2:14930724
1179	NC_031977.2	18234879	G	A	svop	MODIFIER	upstream_gene_variant	3759	0.00815863	4.66062223825724e-05	NC_031977.2:18234879
1180	NC_031977.2	18234879	G	A	alkbh2	MODIFIER	downstream_gene_variant	4807	0.00815863	4.66062223825724e-05	NC_031977.2:18234879
1181	NC_031977.2	18234879	G	A	alkbh2	MODIFIER	downstream_gene_variant	4807	0.00815863	4.66062223825724e-05	NC_031977.2:18234879
1182	NC_031977.2	18234879	G	A	alkbh2	MODIFIER	downstream_gene_variant	4807	0.00815863	4.66062223825724e-05	NC_031977.2:18234879
1183	NC_031977.2	18234879	G	A	usp30	MODIFIER	intron_variant	0	0.00815863	4.66062223825724e-05	NC_031977.2:18234879
1184	NC_031977.2	18234879	G	A	usp30	MODIFIER	intron_variant	0	0.00815863	4.66062223825724e-05	NC_031977.2:18234879
1185	NC_031977.2	18320629	A	G	coro1c	MODIFIER	downstream_gene_variant	3614	0.00125869	9.41865733559489e-05	NC_031977.2:18320629
1186	NC_031977.2	18320629	A	G	coro1c	MODIFIER	downstream_gene_variant	3614	0.00125869	9.41865733559489e-05	NC_031977.2:18320629
1187	NC_031977.2	18320629	A	G	coro1c	MODIFIER	downstream_gene_variant	3614	0.00125869	9.41865733559489e-05	NC_031977.2:18320629
1188	NC_031977.2	18320629	A	G	tmem119	MODIFIER	intron_variant	0	0.00125869	9.41865733559489e-05	NC_031977.2:18320629
1189	NC_031977.2	18321220	C	T	tmem119	LOW	synonymous_variant	0	0.28732	9.44638310424306e-05	NC_031977.2:18321220
1190	NC_031977.2	18321220	C	T	LOC102080993	MODIFIER	upstream_gene_variant	4605	0.28732	9.44638310424306e-05	NC_031977.2:18321220
1191	NC_031977.2	18321220	C	T	coro1c	MODIFIER	downstream_gene_variant	4205	0.28732	9.44638310424306e-05	NC_031977.2:18321220
1192	NC_031977.2	18321220	C	T	coro1c	MODIFIER	downstream_gene_variant	4205	0.28732	9.44638310424306e-05	NC_031977.2:18321220
1193	NC_031977.2	18321220	C	T	coro1c	MODIFIER	downstream_gene_variant	4205	0.28732	9.44638310424306e-05	NC_031977.2:18321220
1194	NC_031977.2	18713804	C	T	ap1b1	MODIFIER	intron_variant	0	4.9376208873243e-05	0.000673199	NC_031977.2:18713804
1195	NC_031977.2	18713804	C	T	ap1b1	MODIFIER	intron_variant	0	4.9376208873243e-05	0.000673199	NC_031977.2:18713804
1196	NC_031977.2	18713804	C	T	ap1b1	MODIFIER	intron_variant	0	4.9376208873243e-05	0.000673199	NC_031977.2:18713804
1197	NC_031977.2	18713804	C	T	ap1b1	MODIFIER	intron_variant	0	4.9376208873243e-05	0.000673199	NC_031977.2:18713804
1198	NC_031977.2	18713804	C	T	ap1b1	MODIFIER	intron_variant	0	4.9376208873243e-05	0.000673199	NC_031977.2:18713804
1199	NC_031977.2	18713804	C	T	ap1b1	MODIFIER	intron_variant	0	4.9376208873243e-05	0.000673199	NC_031977.2:18713804
1200	NC_031977.2	18713804	C	T	ap1b1	MODIFIER	intron_variant	0	4.9376208873243e-05	0.000673199	NC_031977.2:18713804
1201	NC_031977.2	18831929	T	C	LOC100702204	MODIFIER	intron_variant	0	0.0442219	7.41178638439814e-05	NC_031977.2:18831929
1202	NC_031977.2	20988601	T	G	rmi1	MODIFIER	downstream_gene_variant	2076	3.4325917650412e-05	0.00118244	NC_031977.2:20988601
1203	NC_031977.2	20988601	T	G	rmi1	MODIFIER	downstream_gene_variant	2076	3.4325917650412e-05	0.00118244	NC_031977.2:20988601
1204	NC_031977.2	20988601	T	G	LOC112841865-rmi1	MODIFIER	intergenic_region	0	3.4325917650412e-05	0.00118244	NC_031977.2:20988601
1205	NC_031977.2	20989632	T	C	rmi1	MODIFIER	downstream_gene_variant	1045	8.66522033809608e-05	0.00154409	NC_031977.2:20989632
1206	NC_031977.2	20989632	T	C	rmi1	MODIFIER	downstream_gene_variant	1045	8.66522033809608e-05	0.00154409	NC_031977.2:20989632
1207	NC_031977.2	20989632	T	C	LOC112841865-rmi1	MODIFIER	intergenic_region	0	8.66522033809608e-05	0.00154409	NC_031977.2:20989632
1208	NC_031977.2	21746229	T	A	grid2	MODIFIER	intron_variant	0	0.00102386	2.10725474941069e-05	NC_031977.2:21746229
1209	NC_031977.2	21746229	T	A	grid2	MODIFIER	intron_variant	0	0.00102386	2.10725474941069e-05	NC_031977.2:21746229
1210	NC_031977.2	21746229	T	A	grid2	MODIFIER	intron_variant	0	0.00102386	2.10725474941069e-05	NC_031977.2:21746229
1211	NC_031977.2	22143484	G	A	mapk4	MODIFIER	intron_variant	0	0.000838789	9.41040857146859e-05	NC_031977.2:22143484
1212	NC_031977.2	22143484	G	A	mapk4	MODIFIER	intron_variant	0	0.000838789	9.41040857146859e-05	NC_031977.2:22143484
1213	NC_031977.2	22409416	T	C	pde4d	MODIFIER	intron_variant	0	0.0088489	8.31137905523084e-05	NC_031977.2:22409416
1214	NC_031977.2	22409416	T	C	pde4d	MODIFIER	intron_variant	0	0.0088489	8.31137905523084e-05	NC_031977.2:22409416
1215	NC_031977.2	24066205	G	A	LOC100708974	LOW	synonymous_variant	0	0.0155004	6.48325762782382e-05	NC_031977.2:24066205
1216	NC_031977.2	24066205	G	A	LOC100708974	LOW	synonymous_variant	0	0.0155004	6.48325762782382e-05	NC_031977.2:24066205
1217	NC_031977.2	24066205	G	A	LOC100708974	LOW	synonymous_variant	0	0.0155004	6.48325762782382e-05	NC_031977.2:24066205
1218	NC_031977.2	24066205	G	A	LOC100708974	LOW	synonymous_variant	0	0.0155004	6.48325762782382e-05	NC_031977.2:24066205
1219	NC_031977.2	24066205	G	A	LOC100708974	LOW	synonymous_variant	0	0.0155004	6.48325762782382e-05	NC_031977.2:24066205
1220	NC_031977.2	24066205	G	A	fabp1	MODIFIER	downstream_gene_variant	2457	0.0155004	6.48325762782382e-05	NC_031977.2:24066205
1221	NC_031977.2	24066205	G	A	oxt	MODIFIER	downstream_gene_variant	4603	0.0155004	6.48325762782382e-05	NC_031977.2:24066205
1222	NC_031977.2	24066205	G	A	oxt	MODIFIER	downstream_gene_variant	4603	0.0155004	6.48325762782382e-05	NC_031977.2:24066205
1223	NC_031977.2	25652687	T	C	LOC100702287	MODIFIER	upstream_gene_variant	4111	0.000219321	2.53617693340564e-05	NC_031977.2:25652687
1224	NC_031977.2	25652687	T	C	LOC100702287	MODIFIER	upstream_gene_variant	4111	0.000219321	2.53617693340564e-05	NC_031977.2:25652687
1225	NC_031977.2	25652687	T	C	LOC100702287	MODIFIER	upstream_gene_variant	4111	0.000219321	2.53617693340564e-05	NC_031977.2:25652687
1226	NC_031977.2	25652687	T	C	LOC100702287	MODIFIER	upstream_gene_variant	4111	0.000219321	2.53617693340564e-05	NC_031977.2:25652687
1227	NC_031977.2	25652687	T	C	LOC100702287	MODIFIER	upstream_gene_variant	4111	0.000219321	2.53617693340564e-05	NC_031977.2:25652687
1228	NC_031977.2	25652687	T	C	LOC100702287	MODIFIER	upstream_gene_variant	4111	0.000219321	2.53617693340564e-05	NC_031977.2:25652687
1229	NC_031977.2	25652687	T	C	LOC100702287	MODIFIER	upstream_gene_variant	4111	0.000219321	2.53617693340564e-05	NC_031977.2:25652687
1230	NC_031977.2	25652687	T	C	LOC100702287	MODIFIER	upstream_gene_variant	4111	0.000219321	2.53617693340564e-05	NC_031977.2:25652687
1231	NC_031977.2	25652687	T	C	LOC100693546	MODIFIER	intron_variant	0	0.000219321	2.53617693340564e-05	NC_031977.2:25652687
1232	NC_031977.2	25652687	T	C	LOC100693546	MODIFIER	intron_variant	0	0.000219321	2.53617693340564e-05	NC_031977.2:25652687
1233	NC_031977.2	25652687	T	C	LOC100693546	MODIFIER	intron_variant	0	0.000219321	2.53617693340564e-05	NC_031977.2:25652687
1234	NC_031977.2	25652687	T	C	LOC100693546	MODIFIER	intron_variant	0	0.000219321	2.53617693340564e-05	NC_031977.2:25652687
1235	NC_031977.2	25652687	T	C	LOC100693546	MODIFIER	intron_variant	0	0.000219321	2.53617693340564e-05	NC_031977.2:25652687
1236	NC_031977.2	25652687	T	C	LOC100693546	MODIFIER	intron_variant	0	0.000219321	2.53617693340564e-05	NC_031977.2:25652687
1237	NC_031977.2	25652687	T	C	LOC100693546	MODIFIER	intron_variant	0	0.000219321	2.53617693340564e-05	NC_031977.2:25652687
1238	NC_031977.2	27289687	C	T	mccc2	MODIFIER	intron_variant	0	0.00186158	9.11543806196966e-05	NC_031977.2:27289687
1239	NC_031977.2	28993578	C	T	notch1	MODIFIER	upstream_gene_variant	2708	0.00358578	0.000116931	NC_031977.2:28993578
1240	NC_031977.2	28993578	C	T	LOC112848338	MODIFIER	intron_variant	0	0.00358578	0.000116931	NC_031977.2:28993578
1241	NC_031977.2	29159703	T	C	LOC100698615	MODIFIER	upstream_gene_variant	4484	0.001026	2.95695604657337e-05	NC_031977.2:29159703
1242	NC_031977.2	29159703	T	C	LOC100698615	MODIFIER	upstream_gene_variant	4484	0.001026	2.95695604657337e-05	NC_031977.2:29159703
1243	NC_031977.2	29159703	T	C	LOC100698615	MODIFIER	intron_variant	0	0.001026	2.95695604657337e-05	NC_031977.2:29159703
1244	NC_031977.2	29159703	T	C	LOC100698615	MODIFIER	intron_variant	0	0.001026	2.95695604657337e-05	NC_031977.2:29159703
1245	NC_031977.2	29159703	T	C	LOC100698615	MODIFIER	intron_variant	0	0.001026	2.95695604657337e-05	NC_031977.2:29159703
1246	NC_031977.2	29159703	T	C	LOC100698615	MODIFIER	intron_variant	0	0.001026	2.95695604657337e-05	NC_031977.2:29159703
1247	NC_031977.2	29159703	T	C	LOC100698615	MODIFIER	intron_variant	0	0.001026	2.95695604657337e-05	NC_031977.2:29159703
1248	NC_031977.2	29159703	T	C	LOC100698615	MODIFIER	intron_variant	0	0.001026	2.95695604657337e-05	NC_031977.2:29159703
1249	NC_031977.2	29159703	T	C	LOC100698615	MODIFIER	intron_variant	0	0.001026	2.95695604657337e-05	NC_031977.2:29159703
1250	NC_031977.2	29159703	T	C	LOC100698615	MODIFIER	intron_variant	0	0.001026	2.95695604657337e-05	NC_031977.2:29159703
1251	NC_031977.2	29159703	T	C	LOC100698615	MODIFIER	intron_variant	0	0.001026	2.95695604657337e-05	NC_031977.2:29159703
1252	NC_031977.2	29159703	T	C	LOC100698615	MODIFIER	intron_variant	0	0.001026	2.95695604657337e-05	NC_031977.2:29159703
1253	NC_031977.2	29159703	T	C	LOC100698615	MODIFIER	intron_variant	0	0.001026	2.95695604657337e-05	NC_031977.2:29159703
1254	NC_031977.2	29159703	T	C	LOC100698615	MODIFIER	intron_variant	0	0.001026	2.95695604657337e-05	NC_031977.2:29159703
1255	NC_031977.2	29159703	T	C	LOC100698615	MODIFIER	intron_variant	0	0.001026	2.95695604657337e-05	NC_031977.2:29159703
1256	NC_031977.2	29159703	T	C	LOC100698615	MODIFIER	intron_variant	0	0.001026	2.95695604657337e-05	NC_031977.2:29159703
1257	NC_031977.2	29159703	T	C	LOC100698615	MODIFIER	intron_variant	0	0.001026	2.95695604657337e-05	NC_031977.2:29159703
1258	NC_031977.2	29159703	T	C	LOC100698615	MODIFIER	intron_variant	0	0.001026	2.95695604657337e-05	NC_031977.2:29159703
1259	NC_031977.2	29159703	T	C	LOC100698615	MODIFIER	intron_variant	0	0.001026	2.95695604657337e-05	NC_031977.2:29159703
1260	NC_031977.2	29159703	T	C	LOC100698615	MODIFIER	intron_variant	0	0.001026	2.95695604657337e-05	NC_031977.2:29159703
1261	NC_031977.2	29159703	T	C	LOC100698615	MODIFIER	intron_variant	0	0.001026	2.95695604657337e-05	NC_031977.2:29159703
1262	NC_031977.2	29759679	G	T	LOC100703466-nf2	MODIFIER	intergenic_region	0	3.26388951207203e-05	6.13924713328461e-05	NC_031977.2:29759679
1263	NC_031977.2	29792363	G	A	nf2	MODIFIER	intron_variant	0	8.0886426280806e-05	0.00536131	NC_031977.2:29792363
1264	NC_031977.2	31437641	C	T	LOC100694410	MODIFIER	upstream_gene_variant	3012	0.000114707	0.000524242	NC_031977.2:31437641
1265	NC_031977.2	31437641	C	T	LOC100706645	MODIFIER	downstream_gene_variant	479	0.000114707	0.000524242	NC_031977.2:31437641
1266	NC_031977.2	31437641	C	T	LOC100694141-LOC100706645	MODIFIER	intergenic_region	0	0.000114707	0.000524242	NC_031977.2:31437641
1267	NC_031977.2	32861363	T	A	LOC102082140	MODIFIER	upstream_gene_variant	1973	0.00129447	7.80772146214741e-05	NC_031977.2:32861363
1268	NC_031977.2	32861363	T	A	LOC102082140	MODIFIER	upstream_gene_variant	1973	0.00129447	7.80772146214741e-05	NC_031977.2:32861363
1269	NC_031977.2	32861363	T	A	LOC100691262-LOC102082140	MODIFIER	intergenic_region	0	0.00129447	7.80772146214741e-05	NC_031977.2:32861363
1270	NC_031977.2	33219721	C	G	ralgds	MODIFIER	intron_variant	0	7.78502087376704e-05	0.00112659	NC_031977.2:33219721
1271	NC_031977.2	33219721	C	G	ralgds	MODIFIER	intron_variant	0	7.78502087376704e-05	0.00112659	NC_031977.2:33219721
1272	NC_031977.2	33219721	C	G	ralgds	MODIFIER	intron_variant	0	7.78502087376704e-05	0.00112659	NC_031977.2:33219721
1273	NC_031977.2	33219721	C	G	ralgds	MODIFIER	intron_variant	0	7.78502087376704e-05	0.00112659	NC_031977.2:33219721
1274	NC_031977.2	33219721	C	G	ralgds	MODIFIER	intron_variant	0	7.78502087376704e-05	0.00112659	NC_031977.2:33219721
1275	NC_031977.2	33219721	C	G	ralgds	MODIFIER	intron_variant	0	7.78502087376704e-05	0.00112659	NC_031977.2:33219721
1276	NC_031977.2	33219722	C	G	ralgds	MODIFIER	intron_variant	0	7.78502087376704e-05	0.00112659	NC_031977.2:33219722
1277	NC_031977.2	33219722	C	G	ralgds	MODIFIER	intron_variant	0	7.78502087376704e-05	0.00112659	NC_031977.2:33219722
1278	NC_031977.2	33219722	C	G	ralgds	MODIFIER	intron_variant	0	7.78502087376704e-05	0.00112659	NC_031977.2:33219722
1279	NC_031977.2	33219722	C	G	ralgds	MODIFIER	intron_variant	0	7.78502087376704e-05	0.00112659	NC_031977.2:33219722
1280	NC_031977.2	33219722	C	G	ralgds	MODIFIER	intron_variant	0	7.78502087376704e-05	0.00112659	NC_031977.2:33219722
1281	NC_031977.2	33219722	C	G	ralgds	MODIFIER	intron_variant	0	7.78502087376704e-05	0.00112659	NC_031977.2:33219722
1282	NC_031977.2	33239678	C	T	ralgds	MODIFIER	upstream_gene_variant	2815	0.00241368	8.06887691781642e-05	NC_031977.2:33239678
1283	NC_031977.2	33239678	C	T	ralgds	MODIFIER	intron_variant	0	0.00241368	8.06887691781642e-05	NC_031977.2:33239678
1284	NC_031977.2	33958474	A	G	LOC112848319	MODIFIER	intron_variant	0	0.000136659	0.0885032	NC_031977.2:33958474
1285	NC_031977.2	34859859	A	G	LOC100697680	MODIFIER	intron_variant	0	5.9556315500405e-05	0.000920067	NC_031977.2:34859859
1286	NC_031977.2	34859859	A	G	LOC100697680	MODIFIER	intron_variant	0	5.9556315500405e-05	0.000920067	NC_031977.2:34859859
1287	NC_031977.2	35743950	C	T	LOC100702892	MODIFIER	downstream_gene_variant	2317	0.000816482	0.000116223	NC_031977.2:35743950
1288	NC_031977.2	35743950	C	T	dmrt2-LOC100702892	MODIFIER	intergenic_region	0	0.000816482	0.000116223	NC_031977.2:35743950
1289	NC_031977.2	35774392	A	G	LOC100534555	MODIFIER	intron_variant	0	0.0170218	6.21053165613094e-05	NC_031977.2:35774392
1290	NC_031977.2	35774392	A	G	LOC100534555	MODIFIER	intron_variant	0	0.0170218	6.21053165613094e-05	NC_031977.2:35774392
1291	NC_031977.2	35974051	T	C	dapk1	MODIFIER	intron_variant	0	0.00337982	8.43329253452509e-05	NC_031977.2:35974051
1292	NC_031977.2	35974051	T	C	dapk1	MODIFIER	intron_variant	0	0.00337982	8.43329253452509e-05	NC_031977.2:35974051
1293	NC_031977.2	35974051	T	C	dapk1	MODIFIER	intron_variant	0	0.00337982	8.43329253452509e-05	NC_031977.2:35974051
1294	NC_031978.2	718588	T	C	pcgf5	MODIFIER	downstream_gene_variant	33	0.000145654	0.000484598	NC_031978.2:718588
1295	NC_031978.2	718588	T	C	pcgf5	MODIFIER	downstream_gene_variant	33	0.000145654	0.000484598	NC_031978.2:718588
1296	NC_031978.2	718588	T	C	pcgf5	MODIFIER	downstream_gene_variant	33	0.000145654	0.000484598	NC_031978.2:718588
1297	NC_031978.2	718588	T	C	pcgf5	MODIFIER	downstream_gene_variant	33	0.000145654	0.000484598	NC_031978.2:718588
1298	NC_031978.2	718588	T	C	pcgf5	MODIFIER	downstream_gene_variant	33	0.000145654	0.000484598	NC_031978.2:718588
1299	NC_031978.2	718588	T	C	pcgf5	MODIFIER	downstream_gene_variant	33	0.000145654	0.000484598	NC_031978.2:718588
1300	NC_031978.2	718588	T	C	pcgf5-LOC112841937	MODIFIER	intergenic_region	0	0.000145654	0.000484598	NC_031978.2:718588
1301	NC_031978.2	1146709	G	C	LOC112841918	MODIFIER	downstream_gene_variant	3839	0.000226299	7.36697196641961e-05	NC_031978.2:1146709
1302	NC_031978.2	1146709	G	C	LOC100704647	MODIFIER	intron_variant	0	0.000226299	7.36697196641961e-05	NC_031978.2:1146709
1303	NC_031978.2	1959678	T	G	shld2	MODIFIER	upstream_gene_variant	2451	0.000147825	0.00845688	NC_031978.2:1959678
1304	NC_031978.2	1959678	T	G	glud1	MODIFIER	intron_variant	0	0.000147825	0.00845688	NC_031978.2:1959678
1305	NC_031978.2	4067425	T	G	LOC102080562	MODIFIER	intron_variant	0	0.43647	0.000114627	NC_031978.2:4067425
1306	NC_031978.2	4067425	T	G	LOC102080562	MODIFIER	intron_variant	0	0.43647	0.000114627	NC_031978.2:4067425
1307	NC_031978.2	4067425	T	G	LOC102080562	MODIFIER	intron_variant	0	0.43647	0.000114627	NC_031978.2:4067425
1308	NC_031978.2	4138375	G	T	LOC102080562	MODIFIER	intron_variant	0	0.0462865	3.93211524140589e-05	NC_031978.2:4138375
1309	NC_031978.2	4138375	G	T	LOC102080562	MODIFIER	intron_variant	0	0.0462865	3.93211524140589e-05	NC_031978.2:4138375
1310	NC_031978.2	4338936	C	T	LOC102080492	MODIFIER	non_coding_transcript_exon_variant	0	4.07417764874044e-05	0.00243384	NC_031978.2:4338936
1311	NC_031978.2	4338936	C	T	LOC102080492	MODIFIER	non_coding_transcript_exon_variant	0	4.07417764874044e-05	0.00243384	NC_031978.2:4338936
1312	NC_031978.2	4460321	G	A	LOC102080492-LOC112841945	MODIFIER	intergenic_region	0	0.00029374	9.43719174524469e-05	NC_031978.2:4460321
1313	NC_031978.2	4939682	C	T	LOC100692310	MODIFIER	intron_variant	0	0.0285548	0.000108819	NC_031978.2:4939682
1314	NC_031978.2	4939682	C	T	LOC100692310	MODIFIER	intron_variant	0	0.0285548	0.000108819	NC_031978.2:4939682
1315	NC_031978.2	4939682	C	T	LOC100692310	MODIFIER	intron_variant	0	0.0285548	0.000108819	NC_031978.2:4939682
1316	NC_031978.2	4939682	C	T	LOC100692310	MODIFIER	intron_variant	0	0.0285548	0.000108819	NC_031978.2:4939682
1317	NC_031978.2	4939682	C	T	LOC100692310	MODIFIER	intron_variant	0	0.0285548	0.000108819	NC_031978.2:4939682
1318	NC_031978.2	5072720	T	C	LOC100692040	MODIFIER	intron_variant	0	4.14398509922559e-05	0.000210455	NC_031978.2:5072720
1319	NC_031978.2	5270547	G	A	ppp1r1c	MODIFIER	intron_variant	0	0.0105697	0.000113736	NC_031978.2:5270547
1320	NC_031978.2	5270547	G	A	ppp1r1c	MODIFIER	intron_variant	0	0.0105697	0.000113736	NC_031978.2:5270547
1321	NC_031978.2	5985065	T	C	mcm8	MODIFIER	downstream_gene_variant	3153	0.00301909	7.75846353360484e-05	NC_031978.2:5985065
1322	NC_031978.2	5985065	T	C	mcm8	MODIFIER	downstream_gene_variant	3153	0.00301909	7.75846353360484e-05	NC_031978.2:5985065
1323	NC_031978.2	5985065	T	C	mcm8	MODIFIER	downstream_gene_variant	3153	0.00301909	7.75846353360484e-05	NC_031978.2:5985065
1324	NC_031978.2	5985065	T	C	crls1	MODIFIER	intron_variant	0	0.00301909	7.75846353360484e-05	NC_031978.2:5985065
1325	NC_031978.2	6534917	G	A	LOC109204761-cdh11	MODIFIER	intergenic_region	0	0.000108294	0.000479136	NC_031978.2:6534917
1326	NC_031978.2	7093539	T	C	wipf1	MODIFIER	intron_variant	0	0.000489478	0.00010133	NC_031978.2:7093539
1327	NC_031978.2	7093539	T	C	wipf1	MODIFIER	intron_variant	0	0.000489478	0.00010133	NC_031978.2:7093539
1328	NC_031978.2	7105841	A	G	wipf1	MODIFIER	intron_variant	0	8.28653002932896e-05	0.0017922	NC_031978.2:7105841
1329	NC_031978.2	7105841	A	G	wipf1	MODIFIER	intron_variant	0	8.28653002932896e-05	0.0017922	NC_031978.2:7105841
1330	NC_031978.2	7237224	A	G	LOC100710372	MODIFIER	intron_variant	0	9.33772845544632e-05	0.0101413	NC_031978.2:7237224
1331	NC_031978.2	7237224	A	G	LOC100710372	MODIFIER	intron_variant	0	9.33772845544632e-05	0.0101413	NC_031978.2:7237224
1332	NC_031978.2	7258482	T	C	LOC100710372	MODIFIER	downstream_gene_variant	635	0.00200391	2.18691441032844e-05	NC_031978.2:7258482
1333	NC_031978.2	7258482	T	C	LOC100710372	MODIFIER	downstream_gene_variant	635	0.00200391	2.18691441032844e-05	NC_031978.2:7258482
1334	NC_031978.2	7258482	T	C	LOC100710372-LOC102081706	MODIFIER	intergenic_region	0	0.00200391	2.18691441032844e-05	NC_031978.2:7258482
1335	NC_031978.2	7413944	G	A	b3gnt2	LOW	synonymous_variant	0	7.98459340025055e-05	0.000129321	NC_031978.2:7413944
1336	NC_031978.2	7413944	G	A	b3gnt2	LOW	synonymous_variant	0	7.98459340025055e-05	0.000129321	NC_031978.2:7413944
1337	NC_031978.2	7495445	G	A	ehbp1	MODIFIER	upstream_gene_variant	2122	9.19834534618008e-05	0.00217503	NC_031978.2:7495445
1338	NC_031978.2	7495445	G	A	ehbp1	MODIFIER	intron_variant	0	9.19834534618008e-05	0.00217503	NC_031978.2:7495445
1339	NC_031978.2	7495445	G	A	ehbp1	MODIFIER	intron_variant	0	9.19834534618008e-05	0.00217503	NC_031978.2:7495445
1340	NC_031978.2	7495445	G	A	ehbp1	MODIFIER	intron_variant	0	9.19834534618008e-05	0.00217503	NC_031978.2:7495445
1341	NC_031978.2	7495445	G	A	ehbp1	MODIFIER	intron_variant	0	9.19834534618008e-05	0.00217503	NC_031978.2:7495445
1342	NC_031978.2	7495445	G	A	ehbp1	MODIFIER	intron_variant	0	9.19834534618008e-05	0.00217503	NC_031978.2:7495445
1343	NC_031978.2	9712335	A	G	LOC112842043-mrps5	MODIFIER	intergenic_region	0	1.29810151439769e-05	0.00413562	NC_031978.2:9712335
1344	NC_031978.2	9899520	G	T	bcl2l11	MODIFIER	intron_variant	0	3.16220136892e-05	8.90837086096438e-05	NC_031978.2:9899520
1345	NC_031978.2	10386504	C	T	LOC100697478	MODIFIER	downstream_gene_variant	4197	9.96759302585702e-05	0.00869487	NC_031978.2:10386504
1346	NC_031978.2	10386504	C	T	LOC100697478	MODIFIER	downstream_gene_variant	4197	9.96759302585702e-05	0.00869487	NC_031978.2:10386504
1347	NC_031978.2	10386504	C	T	LOC100697478	MODIFIER	downstream_gene_variant	4197	9.96759302585702e-05	0.00869487	NC_031978.2:10386504
1348	NC_031978.2	10386504	C	T	LOC100697478	MODIFIER	downstream_gene_variant	4197	9.96759302585702e-05	0.00869487	NC_031978.2:10386504
1349	NC_031978.2	10386504	C	T	LOC100697478-LOC100707324	MODIFIER	intergenic_region	0	9.96759302585702e-05	0.00869487	NC_031978.2:10386504
1350	NC_031978.2	10517427	T	C	ccdc88a	MODIFIER	intron_variant	0	0.00502194	6.19803123021976e-05	NC_031978.2:10517427
1351	NC_031978.2	10517427	T	C	ccdc88a	MODIFIER	intron_variant	0	0.00502194	6.19803123021976e-05	NC_031978.2:10517427
1352	NC_031978.2	10517427	T	C	ccdc88a	MODIFIER	intron_variant	0	0.00502194	6.19803123021976e-05	NC_031978.2:10517427
1353	NC_031978.2	10517427	T	C	ccdc88a	MODIFIER	intron_variant	0	0.00502194	6.19803123021976e-05	NC_031978.2:10517427
1354	NC_031978.2	10517427	T	C	ccdc88a	MODIFIER	intron_variant	0	0.00502194	6.19803123021976e-05	NC_031978.2:10517427
1355	NC_031978.2	10517427	T	C	ccdc88a	MODIFIER	intron_variant	0	0.00502194	6.19803123021976e-05	NC_031978.2:10517427
1356	NC_031978.2	10517427	T	C	ccdc88a	MODIFIER	intron_variant	0	0.00502194	6.19803123021976e-05	NC_031978.2:10517427
1357	NC_031978.2	11697474	T	C	LOC100691053	MODIFIER	intron_variant	0	8.411657177741e-05	0.019808	NC_031978.2:11697474
1358	NC_031978.2	11697474	T	C	LOC100691053	MODIFIER	intron_variant	0	8.411657177741e-05	0.019808	NC_031978.2:11697474
1359	NC_031978.2	11697474	T	C	LOC100691053	MODIFIER	intron_variant	0	8.411657177741e-05	0.019808	NC_031978.2:11697474
1360	NC_031978.2	11697474	T	C	LOC100691053	MODIFIER	intron_variant	0	8.411657177741e-05	0.019808	NC_031978.2:11697474
1361	NC_031978.2	11783163	T	A	olig3	MODIFIER	downstream_gene_variant	2233	0.00143735	3.54238142864902e-05	NC_031978.2:11783163
1362	NC_031978.2	11783163	T	A	olig3	MODIFIER	downstream_gene_variant	2233	0.00143735	3.54238142864902e-05	NC_031978.2:11783163
1363	NC_031978.2	11783163	T	A	olig3	MODIFIER	downstream_gene_variant	2233	0.00143735	3.54238142864902e-05	NC_031978.2:11783163
1364	NC_031978.2	11783163	T	A	LOC102080031-olig3	MODIFIER	intergenic_region	0	0.00143735	3.54238142864902e-05	NC_031978.2:11783163
1365	NC_031978.2	11922695	T	C	pcnx2	LOW	synonymous_variant	0	0.16771	0.000106401	NC_031978.2:11922695
1366	NC_031978.2	13320440	T	A	ank3	MODIFIER	intron_variant	0	0.000989501	4.43871806792513e-05	NC_031978.2:13320440
1367	NC_031978.2	13320440	T	A	ank3	MODIFIER	intron_variant	0	0.000989501	4.43871806792513e-05	NC_031978.2:13320440
1368	NC_031978.2	13320440	T	A	ank3	MODIFIER	intron_variant	0	0.000989501	4.43871806792513e-05	NC_031978.2:13320440
1369	NC_031978.2	13320440	T	A	ank3	MODIFIER	intron_variant	0	0.000989501	4.43871806792513e-05	NC_031978.2:13320440
1370	NC_031978.2	13320440	T	A	ank3	MODIFIER	intron_variant	0	0.000989501	4.43871806792513e-05	NC_031978.2:13320440
1371	NC_031978.2	13320440	T	A	ank3	MODIFIER	intron_variant	0	0.000989501	4.43871806792513e-05	NC_031978.2:13320440
1372	NC_031978.2	13320440	T	A	ank3	MODIFIER	intron_variant	0	0.000989501	4.43871806792513e-05	NC_031978.2:13320440
1373	NC_031978.2	13320440	T	A	ank3	MODIFIER	intron_variant	0	0.000989501	4.43871806792513e-05	NC_031978.2:13320440
1374	NC_031978.2	13320440	T	A	ank3	MODIFIER	intron_variant	0	0.000989501	4.43871806792513e-05	NC_031978.2:13320440
1375	NC_031978.2	13320440	T	A	ank3	MODIFIER	intron_variant	0	0.000989501	4.43871806792513e-05	NC_031978.2:13320440
1376	NC_031978.2	13320440	T	A	ank3	MODIFIER	intron_variant	0	0.000989501	4.43871806792513e-05	NC_031978.2:13320440
1377	NC_031978.2	13320440	T	A	ank3	MODIFIER	intron_variant	0	0.000989501	4.43871806792513e-05	NC_031978.2:13320440
1378	NC_031978.2	13320440	T	A	ank3	MODIFIER	intron_variant	0	0.000989501	4.43871806792513e-05	NC_031978.2:13320440
1379	NC_031978.2	13320440	T	A	ank3	MODIFIER	intron_variant	0	0.000989501	4.43871806792513e-05	NC_031978.2:13320440
1380	NC_031978.2	13320440	T	A	ank3	MODIFIER	intron_variant	0	0.000989501	4.43871806792513e-05	NC_031978.2:13320440
1381	NC_031978.2	13320440	T	A	ank3	MODIFIER	intron_variant	0	0.000989501	4.43871806792513e-05	NC_031978.2:13320440
1382	NC_031978.2	13320440	T	A	ank3	MODIFIER	intron_variant	0	0.000989501	4.43871806792513e-05	NC_031978.2:13320440
1383	NC_031978.2	13320440	T	A	ank3	MODIFIER	intron_variant	0	0.000989501	4.43871806792513e-05	NC_031978.2:13320440
1384	NC_031978.2	13320440	T	A	ank3	MODIFIER	intron_variant	0	0.000989501	4.43871806792513e-05	NC_031978.2:13320440
1385	NC_031978.2	13320440	T	A	ank3	MODIFIER	intron_variant	0	0.000989501	4.43871806792513e-05	NC_031978.2:13320440
1386	NC_031978.2	13320440	T	A	ank3	MODIFIER	intron_variant	0	0.000989501	4.43871806792513e-05	NC_031978.2:13320440
1387	NC_031978.2	13320440	T	A	ank3	MODIFIER	intron_variant	0	0.000989501	4.43871806792513e-05	NC_031978.2:13320440
1388	NC_031978.2	13320440	T	A	ank3	MODIFIER	intron_variant	0	0.000989501	4.43871806792513e-05	NC_031978.2:13320440
1389	NC_031978.2	13320440	T	A	ank3	MODIFIER	intron_variant	0	0.000989501	4.43871806792513e-05	NC_031978.2:13320440
1390	NC_031978.2	13320440	T	A	ank3	MODIFIER	intron_variant	0	0.000989501	4.43871806792513e-05	NC_031978.2:13320440
1391	NC_031978.2	13320440	T	A	ank3	MODIFIER	intron_variant	0	0.000989501	4.43871806792513e-05	NC_031978.2:13320440
1392	NC_031978.2	13320440	T	A	ank3	MODIFIER	intron_variant	0	0.000989501	4.43871806792513e-05	NC_031978.2:13320440
1393	NC_031978.2	13320440	T	A	ank3	MODIFIER	intron_variant	0	0.000989501	4.43871806792513e-05	NC_031978.2:13320440
1394	NC_031978.2	13320440	T	A	ank3	MODIFIER	intron_variant	0	0.000989501	4.43871806792513e-05	NC_031978.2:13320440
1395	NC_031978.2	13320440	T	A	ank3	MODIFIER	intron_variant	0	0.000989501	4.43871806792513e-05	NC_031978.2:13320440
1396	NC_031978.2	13320440	T	A	ank3	MODIFIER	intron_variant	0	0.000989501	4.43871806792513e-05	NC_031978.2:13320440
1397	NC_031978.2	13320440	T	A	ank3	MODIFIER	intron_variant	0	0.000989501	4.43871806792513e-05	NC_031978.2:13320440
1398	NC_031978.2	13988568	C	T	LOC100703495	MODIFIER	intron_variant	0	0.000121578	0.0127263	NC_031978.2:13988568
1399	NC_031978.2	13988568	C	T	LOC100703495	MODIFIER	intron_variant	0	0.000121578	0.0127263	NC_031978.2:13988568
1400	NC_031978.2	20032882	A	T	prim2	MODIFIER	3_prime_UTR_variant	761	0.000112139	0.0117951	NC_031978.2:20032882
1401	NC_031978.2	20550009	T	C	col19a1	MODIFIER	intron_variant	0	8.26517651748053e-05	0.000516199	NC_031978.2:20550009
1402	NC_031978.2	20550009	T	C	col19a1	MODIFIER	intron_variant	0	8.26517651748053e-05	0.000516199	NC_031978.2:20550009
1403	NC_031978.2	20550009	T	C	col19a1	MODIFIER	intron_variant	0	8.26517651748053e-05	0.000516199	NC_031978.2:20550009
1404	NC_031978.2	23970673	C	T	sipa1l2	MODIFIER	intron_variant	0	0.00683893	6.4627102396339e-05	NC_031978.2:23970673
1405	NC_031978.2	23970673	C	T	sipa1l2	MODIFIER	intron_variant	0	0.00683893	6.4627102396339e-05	NC_031978.2:23970673
1406	NC_031978.2	23970673	C	T	sipa1l2	MODIFIER	intron_variant	0	0.00683893	6.4627102396339e-05	NC_031978.2:23970673
1407	NC_031978.2	23970673	C	T	sipa1l2	MODIFIER	intron_variant	0	0.00683893	6.4627102396339e-05	NC_031978.2:23970673
1408	NC_031978.2	23970673	C	T	sipa1l2	MODIFIER	intron_variant	0	0.00683893	6.4627102396339e-05	NC_031978.2:23970673
1409	NC_031978.2	24384407	T	C	mrpl2	LOW	splice_region_variant&intron_variant	0	0.00116268	9.65937508804666e-05	NC_031978.2:24384407
1410	NC_031978.2	24384407	T	C	LOC100698656	MODIFIER	upstream_gene_variant	2041	0.00116268	9.65937508804666e-05	NC_031978.2:24384407
1411	NC_031978.2	24384407	T	C	LOC100698656	MODIFIER	upstream_gene_variant	2041	0.00116268	9.65937508804666e-05	NC_031978.2:24384407
1412	NC_031978.2	24384407	T	C	LOC100698656	MODIFIER	upstream_gene_variant	2041	0.00116268	9.65937508804666e-05	NC_031978.2:24384407
1413	NC_031978.2	24384407	T	C	LOC100698656	MODIFIER	upstream_gene_variant	2041	0.00116268	9.65937508804666e-05	NC_031978.2:24384407
1414	NC_031978.2	24384407	T	C	LOC100698656	MODIFIER	upstream_gene_variant	2041	0.00116268	9.65937508804666e-05	NC_031978.2:24384407
1415	NC_031978.2	24384407	T	C	LOC100698656	MODIFIER	upstream_gene_variant	2041	0.00116268	9.65937508804666e-05	NC_031978.2:24384407
1416	NC_031978.2	24384407	T	C	LOC100698656	MODIFIER	upstream_gene_variant	2041	0.00116268	9.65937508804666e-05	NC_031978.2:24384407
1417	NC_031978.2	24384407	T	C	LOC100698656	MODIFIER	upstream_gene_variant	2217	0.00116268	9.65937508804666e-05	NC_031978.2:24384407
1418	NC_031978.2	24384407	T	C	LOC100695905	MODIFIER	downstream_gene_variant	2602	0.00116268	9.65937508804666e-05	NC_031978.2:24384407
1419	NC_031978.2	24384407	T	C	LOC100695905	MODIFIER	downstream_gene_variant	2602	0.00116268	9.65937508804666e-05	NC_031978.2:24384407
1420	NC_031978.2	24384407	T	C	LOC100695905	MODIFIER	downstream_gene_variant	2602	0.00116268	9.65937508804666e-05	NC_031978.2:24384407
1421	NC_031978.2	24384407	T	C	LOC100695905	MODIFIER	downstream_gene_variant	2602	0.00116268	9.65937508804666e-05	NC_031978.2:24384407
1422	NC_031978.2	24384407	T	C	LOC100695905	MODIFIER	downstream_gene_variant	2602	0.00116268	9.65937508804666e-05	NC_031978.2:24384407
1423	NC_031978.2	24948941	T	A	cdh23	MODIFIER	intron_variant	0	0.00522998	6.52021737580976e-05	NC_031978.2:24948941
1424	NC_031978.2	24948941	T	A	cdh23	MODIFIER	intron_variant	0	0.00522998	6.52021737580976e-05	NC_031978.2:24948941
1425	NC_031978.2	24948941	T	A	cdh23	MODIFIER	intron_variant	0	0.00522998	6.52021737580976e-05	NC_031978.2:24948941
1426	NC_031978.2	26609084	G	A	LOC100693741	MODIFIER	upstream_gene_variant	643	8.96488324951236e-05	0.0151761	NC_031978.2:26609084
1427	NC_031978.2	26609084	G	A	LOC100694009	MODIFIER	downstream_gene_variant	859	8.96488324951236e-05	0.0151761	NC_031978.2:26609084
1428	NC_031978.2	26609084	G	A	LOC100693741-LOC100694009	MODIFIER	intergenic_region	0	8.96488324951236e-05	0.0151761	NC_031978.2:26609084
1429	NC_031978.2	27696731	C	G	stk32c	MODIFIER	3_prime_UTR_variant	1526	0.0334076	9.98737538970076e-05	NC_031978.2:27696731
1430	NC_031978.2	27696731	C	G	stk32c	MODIFIER	intron_variant	0	0.0334076	9.98737538970076e-05	NC_031978.2:27696731
1431	NC_031978.2	27696731	C	G	stk32c	MODIFIER	intron_variant	0	0.0334076	9.98737538970076e-05	NC_031978.2:27696731
1432	NC_031978.2	28001885	C	T	ttc7a	MODIFIER	intron_variant	0	0.0561758	1.73991450021632e-05	NC_031978.2:28001885
1433	NC_031978.2	34714311	G	A	col13a1	MODIFIER	intron_variant	0	0.000118539	6.96895657581023e-05	NC_031978.2:34714311
1434	NC_031978.2	34714311	G	A	col13a1	MODIFIER	intron_variant	0	0.000118539	6.96895657581023e-05	NC_031978.2:34714311
1435	NC_031978.2	34714311	G	A	col13a1	MODIFIER	intron_variant	0	0.000118539	6.96895657581023e-05	NC_031978.2:34714311
1436	NC_031978.2	34714311	G	A	col13a1	MODIFIER	intron_variant	0	0.000118539	6.96895657581023e-05	NC_031978.2:34714311
1437	NC_031978.2	34714311	G	A	col13a1	MODIFIER	intron_variant	0	0.000118539	6.96895657581023e-05	NC_031978.2:34714311
1438	NC_031978.2	34714311	G	A	col13a1	MODIFIER	intron_variant	0	0.000118539	6.96895657581023e-05	NC_031978.2:34714311
1439	NC_031978.2	34714311	G	A	col13a1	MODIFIER	intron_variant	0	0.000118539	6.96895657581023e-05	NC_031978.2:34714311
1440	NC_031978.2	34714311	G	A	col13a1	MODIFIER	intron_variant	0	0.000118539	6.96895657581023e-05	NC_031978.2:34714311
1441	NC_031978.2	34714311	G	A	col13a1	MODIFIER	intron_variant	0	0.000118539	6.96895657581023e-05	NC_031978.2:34714311
1442	NC_031978.2	34714311	G	A	col13a1	MODIFIER	intron_variant	0	0.000118539	6.96895657581023e-05	NC_031978.2:34714311
1443	NC_031978.2	34714311	G	A	col13a1	MODIFIER	intron_variant	0	0.000118539	6.96895657581023e-05	NC_031978.2:34714311
1444	NC_031978.2	34714311	G	A	col13a1	MODIFIER	intron_variant	0	0.000118539	6.96895657581023e-05	NC_031978.2:34714311
1445	NC_031979.2	1791080	G	A	myo18a	MODIFIER	intron_variant	0	0.000100598	0.00731997	NC_031979.2:1791080
1446	NC_031979.2	1791080	G	A	myo18a	MODIFIER	intron_variant	0	0.000100598	0.00731997	NC_031979.2:1791080
1447	NC_031979.2	1791080	G	A	myo18a	MODIFIER	intron_variant	0	0.000100598	0.00731997	NC_031979.2:1791080
1448	NC_031979.2	1791080	G	A	myo18a	MODIFIER	intron_variant	0	0.000100598	0.00731997	NC_031979.2:1791080
1449	NC_031979.2	1791080	G	A	myo18a	MODIFIER	intron_variant	0	0.000100598	0.00731997	NC_031979.2:1791080
1450	NC_031979.2	1791080	G	A	myo18a	MODIFIER	intron_variant	0	0.000100598	0.00731997	NC_031979.2:1791080
1451	NC_031979.2	1791080	G	A	myo18a	MODIFIER	intron_variant	0	0.000100598	0.00731997	NC_031979.2:1791080
1452	NC_031979.2	1791080	G	A	myo18a	MODIFIER	intron_variant	0	0.000100598	0.00731997	NC_031979.2:1791080
1453	NC_031979.2	1791080	G	A	myo18a	MODIFIER	intron_variant	0	0.000100598	0.00731997	NC_031979.2:1791080
1454	NC_031979.2	1791080	G	A	myo18a	MODIFIER	intron_variant	0	0.000100598	0.00731997	NC_031979.2:1791080
1455	NC_031979.2	1791080	G	A	myo18a	MODIFIER	intron_variant	0	0.000100598	0.00731997	NC_031979.2:1791080
1456	NC_031979.2	3058219	A	T	tbx4	MODIFIER	intron_variant	0	5.08026709458376e-05	0.00235512	NC_031979.2:3058219
1457	NC_031979.2	3934137	C	T	LOC102080678	MODIFIER	non_coding_transcript_exon_variant	0	0.000146081	0.000393966	NC_031979.2:3934137
1458	NC_031979.2	4420299	T	A	sez6-LOC102082971	MODIFIER	intergenic_region	0	0.00015284	0.0179855	NC_031979.2:4420299
1459	NC_031979.2	4711956	T	G	fat3	MODIFIER	intron_variant	0	0.000128313	0.000502768	NC_031979.2:4711956
1460	NC_031979.2	4711956	T	G	fat3	MODIFIER	intron_variant	0	0.000128313	0.000502768	NC_031979.2:4711956
1461	NC_031979.2	4711956	T	G	fat3	MODIFIER	intron_variant	0	0.000128313	0.000502768	NC_031979.2:4711956
1462	NC_031979.2	4711956	T	G	fat3	MODIFIER	intron_variant	0	0.000128313	0.000502768	NC_031979.2:4711956
1463	NC_031979.2	4711956	T	G	fat3	MODIFIER	intron_variant	0	0.000128313	0.000502768	NC_031979.2:4711956
1464	NC_031979.2	4711956	T	G	fat3	MODIFIER	intron_variant	0	0.000128313	0.000502768	NC_031979.2:4711956
1465	NC_031979.2	4711956	T	G	fat3	MODIFIER	intron_variant	0	0.000128313	0.000502768	NC_031979.2:4711956
1466	NC_031979.2	5806962	G	A	LOC100708831	MODIFIER	intron_variant	0	0.0248444	1.96853832280383e-05	NC_031979.2:5806962
1467	NC_031979.2	5806962	G	A	LOC100708831	MODIFIER	intron_variant	0	0.0248444	1.96853832280383e-05	NC_031979.2:5806962
1468	NC_031979.2	5806962	G	A	LOC100708831	MODIFIER	intron_variant	0	0.0248444	1.96853832280383e-05	NC_031979.2:5806962
1469	NC_031979.2	6026739	G	T	LOC109204938-LOC112842163	MODIFIER	intergenic_region	0	0.00501677	9.71029483632274e-05	NC_031979.2:6026739
1470	NC_031979.2	8370121	G	A	LOC102082793	MODIFIER	downstream_gene_variant	337	0.00094792	9.81761780786463e-05	NC_031979.2:8370121
1471	NC_031979.2	8370121	G	A	LOC102082793	MODIFIER	downstream_gene_variant	337	0.00094792	9.81761780786463e-05	NC_031979.2:8370121
1472	NC_031979.2	8370121	G	A	LOC100710680-LOC102082793	MODIFIER	intergenic_region	0	0.00094792	9.81761780786463e-05	NC_031979.2:8370121
1473	NC_031979.2	8733991	T	A	dpf1	MODIFIER	intron_variant	0	4.62738787432154e-05	0.000844909	NC_031979.2:8733991
1474	NC_031979.2	8733991	T	A	dpf1	MODIFIER	intron_variant	0	4.62738787432154e-05	0.000844909	NC_031979.2:8733991
1475	NC_031979.2	9345356	T	C	lsamp	MODIFIER	intron_variant	0	9.13775364247955e-05	0.0172983	NC_031979.2:9345356
1476	NC_031979.2	9345356	T	C	lsamp	MODIFIER	intron_variant	0	9.13775364247955e-05	0.0172983	NC_031979.2:9345356
1477	NC_031979.2	9345356	T	C	lsamp	MODIFIER	intron_variant	0	9.13775364247955e-05	0.0172983	NC_031979.2:9345356
1478	NC_031979.2	9345356	T	C	lsamp	MODIFIER	intron_variant	0	9.13775364247955e-05	0.0172983	NC_031979.2:9345356
1479	NC_031979.2	9345356	T	C	lsamp	MODIFIER	intron_variant	0	9.13775364247955e-05	0.0172983	NC_031979.2:9345356
1480	NC_031979.2	9950169	G	A	LOC112842167-LOC102081036	MODIFIER	intergenic_region	0	0.000119373	0.00173854	NC_031979.2:9950169
1481	NC_031979.2	14510144	G	A	atm	MODERATE	missense_variant	0	0.00203103	2.65483893048405e-05	NC_031979.2:14510144
1482	NC_031979.2	14517478	T	C	LOC102076746	MODIFIER	5_prime_UTR_variant	152	0.0111004	8.82480551835796e-06	NC_031979.2:14517478
1483	NC_031979.2	14517478	T	C	atm	MODIFIER	downstream_gene_variant	296	0.0111004	8.82480551835796e-06	NC_031979.2:14517478
1484	NC_031979.2	14517554	G	A	LOC102076746	MODIFIER	5_prime_UTR_variant	76	0.118738	3.80235770469452e-05	NC_031979.2:14517554
1485	NC_031979.2	14517554	G	A	atm	MODIFIER	downstream_gene_variant	372	0.118738	3.80235770469452e-05	NC_031979.2:14517554
1486	NC_031979.2	14959609	A	G	rps25	MODIFIER	upstream_gene_variant	3736	0.00601379	3.20705943969471e-05	NC_031979.2:14959609
1487	NC_031979.2	14959609	A	G	trappc4	MODIFIER	downstream_gene_variant	1211	0.00601379	3.20705943969471e-05	NC_031979.2:14959609
1488	NC_031979.2	14959609	A	G	LOC109194609	MODIFIER	downstream_gene_variant	4754	0.00601379	3.20705943969471e-05	NC_031979.2:14959609
1489	NC_031979.2	14959609	A	G	LOC109194609	MODIFIER	downstream_gene_variant	4754	0.00601379	3.20705943969471e-05	NC_031979.2:14959609
1490	NC_031979.2	14959609	A	G	slc37a4	MODIFIER	intron_variant	0	0.00601379	3.20705943969471e-05	NC_031979.2:14959609
1491	NC_031979.2	19902351	A	T	LOC100693040	MODIFIER	upstream_gene_variant	4674	0.0257437	0.00011537	NC_031979.2:19902351
1492	NC_031979.2	19902351	A	T	LOC100693040	MODIFIER	intron_variant	0	0.0257437	0.00011537	NC_031979.2:19902351
1493	NC_031979.2	20872286	G	C	scn3b	MODIFIER	upstream_gene_variant	1664	0.00117645	2.73449735064181e-05	NC_031979.2:20872286
1494	NC_031979.2	20872286	G	C	scn3b	MODIFIER	upstream_gene_variant	1659	0.00117645	2.73449735064181e-05	NC_031979.2:20872286
1495	NC_031979.2	20872286	G	C	LOC100697272	MODIFIER	downstream_gene_variant	2002	0.00117645	2.73449735064181e-05	NC_031979.2:20872286
1496	NC_031979.2	20872286	G	C	LOC100697272-scn3b	MODIFIER	intergenic_region	0	0.00117645	2.73449735064181e-05	NC_031979.2:20872286
1497	NC_031979.2	20941452	A	G	drd2	MODIFIER	intron_variant	0	6.89375163718388e-05	0.00251005	NC_031979.2:20941452
1498	NC_031979.2	20941452	A	G	drd2	MODIFIER	intron_variant	0	6.89375163718388e-05	0.00251005	NC_031979.2:20941452
1499	NC_031979.2	21499551	G	A	dock10	MODIFIER	intron_variant	0	0.0052822	3.83107894608148e-05	NC_031979.2:21499551
1500	NC_031979.2	21499551	G	A	dock10	MODIFIER	intron_variant	0	0.0052822	3.83107894608148e-05	NC_031979.2:21499551
1501	NC_031979.2	21499551	G	A	dock10	MODIFIER	intron_variant	0	0.0052822	3.83107894608148e-05	NC_031979.2:21499551
1502	NC_031979.2	21499551	G	A	dock10	MODIFIER	intron_variant	0	0.0052822	3.83107894608148e-05	NC_031979.2:21499551
1503	NC_031979.2	21499551	G	A	dock10	MODIFIER	intron_variant	0	0.0052822	3.83107894608148e-05	NC_031979.2:21499551
1504	NC_031979.2	21499551	G	A	dock10	MODIFIER	intron_variant	0	0.0052822	3.83107894608148e-05	NC_031979.2:21499551
1505	NC_031979.2	27179735	A	G	rtn4rl1	MODIFIER	intron_variant	0	0.000138324	0.00915867	NC_031979.2:27179735
1506	NC_031979.2	27999441	G	A	rab34	MODIFIER	upstream_gene_variant	719	4.63320646999514e-05	0.00517646	NC_031979.2:27999441
1507	NC_031979.2	27999441	G	A	rab34	MODIFIER	upstream_gene_variant	918	4.63320646999514e-05	0.00517646	NC_031979.2:27999441
1508	NC_031979.2	27999441	G	A	tlcd1	MODIFIER	downstream_gene_variant	3892	4.63320646999514e-05	0.00517646	NC_031979.2:27999441
1509	NC_031979.2	27999441	G	A	rab34	MODIFIER	intron_variant	0	4.63320646999514e-05	0.00517646	NC_031979.2:27999441
1510	NC_031979.2	27999441	G	A	rab34	MODIFIER	intron_variant	0	4.63320646999514e-05	0.00517646	NC_031979.2:27999441
1511	NC_031979.2	27999441	G	A	rab34	MODIFIER	intron_variant	0	4.63320646999514e-05	0.00517646	NC_031979.2:27999441
1512	NC_031979.2	31278987	A	G	LOC100695412	MODIFIER	downstream_gene_variant	625	0.0629189	0.000109709	NC_031979.2:31278987
1513	NC_031979.2	31278987	A	G	LOC100695412	MODIFIER	downstream_gene_variant	625	0.0629189	0.000109709	NC_031979.2:31278987
1514	NC_031979.2	31278987	A	G	LOC100695412	MODIFIER	downstream_gene_variant	625	0.0629189	0.000109709	NC_031979.2:31278987
1515	NC_031979.2	31278987	A	G	rwdd2b-LOC100695412	MODIFIER	intergenic_region	0	0.0629189	0.000109709	NC_031979.2:31278987
1516	NC_031979.2	31957122	T	C	fam181b-tenm4	MODIFIER	intergenic_region	0	0.0233706	4.88100401189674e-05	NC_031979.2:31957122
1517	NC_031979.2	33068365	T	C	cdon	MODIFIER	upstream_gene_variant	1343	0.00692546	0.000104424	NC_031979.2:33068365
1518	NC_031979.2	33068365	T	C	LOC106098588	MODIFIER	upstream_gene_variant	3898	0.00692546	0.000104424	NC_031979.2:33068365
1519	NC_031979.2	33068365	T	C	cdon	MODIFIER	upstream_gene_variant	1347	0.00692546	0.000104424	NC_031979.2:33068365
1520	NC_031979.2	33068365	T	C	LOC106098588	MODIFIER	upstream_gene_variant	3898	0.00692546	0.000104424	NC_031979.2:33068365
1521	NC_031979.2	33068365	T	C	cdon-LOC106098588	MODIFIER	intergenic_region	0	0.00692546	0.000104424	NC_031979.2:33068365
1522	NC_031979.2	33826242	G	A	LOC100696150	MODIFIER	intron_variant	0	0.0561288	6.43238742427069e-05	NC_031979.2:33826242
1523	NC_031979.2	37852491	C	A	ltbp4	MODIFIER	intron_variant	0	0.00236633	6.16040228916997e-05	NC_031979.2:37852491
1524	NC_031979.2	37852491	C	A	ltbp4	MODIFIER	intron_variant	0	0.00236633	6.16040228916997e-05	NC_031979.2:37852491
1525	NC_031979.2	37852491	C	A	ltbp4	MODIFIER	intron_variant	0	0.00236633	6.16040228916997e-05	NC_031979.2:37852491
1526	NC_031979.2	37852491	C	A	ltbp4	MODIFIER	intron_variant	0	0.00236633	6.16040228916997e-05	NC_031979.2:37852491
1527	NC_031979.2	37852491	C	A	ltbp4	MODIFIER	intron_variant	0	0.00236633	6.16040228916997e-05	NC_031979.2:37852491
1528	NC_031979.2	37852491	C	A	ltbp4	MODIFIER	intron_variant	0	0.00236633	6.16040228916997e-05	NC_031979.2:37852491
1529	NC_031980.2	736707	C	A	LOC100696428	LOW	5_prime_UTR_premature_start_codon_gain_variant	0	6.97081134116021e-05	0.00360291	NC_031980.2:736707
1530	NC_031980.2	736707	C	A	LOC100696428	MODIFIER	5_prime_UTR_variant	2333	6.97081134116021e-05	0.00360291	NC_031980.2:736707
1531	NC_031980.2	736707	C	A	snap25	MODIFIER	downstream_gene_variant	412	6.97081134116021e-05	0.00360291	NC_031980.2:736707
1532	NC_031980.2	736707	C	A	snap25	MODIFIER	downstream_gene_variant	412	6.97081134116021e-05	0.00360291	NC_031980.2:736707
1533	NC_031980.2	1008809	A	G	LOC100694928-LOC112842388	MODIFIER	intergenic_region	0	0.00363717	6.02240099716876e-05	NC_031980.2:1008809
1534	NC_031980.2	2042660	G	A	psmc1	LOW	synonymous_variant	0	0.00293478	7.99335094882932e-05	NC_031980.2:2042660
1535	NC_031980.2	2441577	T	C	LOC100712080	MODIFIER	intron_variant	0	0.00012796	0.00678745	NC_031980.2:2441577
1536	NC_031980.2	2649616	C	T	LOC109197782	MODIFIER	upstream_gene_variant	2322	8.51462207161388e-05	0.000605764	NC_031980.2:2649616
1537	NC_031980.2	2649616	C	T	LOC100712080	MODIFIER	intron_variant	0	8.51462207161388e-05	0.000605764	NC_031980.2:2649616
1538	NC_031980.2	2867557	A	G	sptlc2	MODIFIER	intron_variant	0	7.47148523902619e-05	0.126725	NC_031980.2:2867557
1539	NC_031980.2	3266446	A	G	LOC100702161	MODIFIER	intron_variant	0	0.177881	9.5409480108014e-05	NC_031980.2:3266446
1540	NC_031980.2	3306060	T	G	LOC100702161-LOC112842491	MODIFIER	intergenic_region	0	4.4278343188351e-05	0.000986984	NC_031980.2:3306060
1541	NC_031980.2	3356904	A	G	phip	MODIFIER	intron_variant	0	0.000108236	0.00624556	NC_031980.2:3356904
1542	NC_031980.2	3358369	T	C	phip	MODIFIER	intron_variant	0	0.0254251	2.21494246008729e-05	NC_031980.2:3358369
1543	NC_031980.2	3698236	A	G	atad2b	MODIFIER	intron_variant	0	0.00145272	8.46225288536675e-05	NC_031980.2:3698236
1544	NC_031980.2	3698236	A	G	atad2b	MODIFIER	intron_variant	0	0.00145272	8.46225288536675e-05	NC_031980.2:3698236
1545	NC_031980.2	4106426	T	C	LOC100699458-chgb	MODIFIER	intergenic_region	0	0.00748123	6.7168302936824e-05	NC_031980.2:4106426
1546	NC_031980.2	4251447	C	T	LOC112842450	MODIFIER	downstream_gene_variant	3841	0.000112399	0.0366575	NC_031980.2:4251447
1547	NC_031980.2	4251447	C	T	plcb1	MODIFIER	intron_variant	0	0.000112399	0.0366575	NC_031980.2:4251447
1548	NC_031980.2	4251447	C	T	plcb1	MODIFIER	intron_variant	0	0.000112399	0.0366575	NC_031980.2:4251447
1549	NC_031980.2	4308401	C	G	plcb1	MODIFIER	downstream_gene_variant	1677	4.8380818377034e-05	0.00214533	NC_031980.2:4308401
1550	NC_031980.2	4308401	C	G	plcb1	MODIFIER	intron_variant	0	4.8380818377034e-05	0.00214533	NC_031980.2:4308401
1551	NC_031980.2	4460386	G	A	pak5	MODIFIER	intron_variant	0	0.000137633	0.00212869	NC_031980.2:4460386
1552	NC_031980.2	4593803	G	A	LOC100696514	MODIFIER	intron_variant	0	0.000465475	6.01139205248269e-05	NC_031980.2:4593803
1553	NC_031980.2	7135288	T	A	mrps18a-LOC102081522	MODIFIER	intergenic_region	0	0.00136083	4.27060447042956e-05	NC_031980.2:7135288
1554	NC_031980.2	7791220	C	T	LOC102078849	MODIFIER	downstream_gene_variant	2240	0.0039387	5.0594548435251e-05	NC_031980.2:7791220
1555	NC_031980.2	7791220	C	T	LOC102078849	MODIFIER	downstream_gene_variant	2240	0.0039387	5.0594548435251e-05	NC_031980.2:7791220
1556	NC_031980.2	7791220	C	T	LOC102078849-LOC106097904	MODIFIER	intergenic_region	0	0.0039387	5.0594548435251e-05	NC_031980.2:7791220
1557	NC_031980.2	8939366	A	C	ptk2b	MODERATE	missense_variant	0	0.000158116	0.00110402	NC_031980.2:8939366
1558	NC_031980.2	8939366	A	C	ptk2b	MODERATE	missense_variant	0	0.000158116	0.00110402	NC_031980.2:8939366
1559	NC_031980.2	8939366	A	C	ptk2b	MODERATE	missense_variant	0	0.000158116	0.00110402	NC_031980.2:8939366
1560	NC_031980.2	8939366	A	C	ptk2b	MODERATE	missense_variant	0	0.000158116	0.00110402	NC_031980.2:8939366
1561	NC_031980.2	10432753	A	G	tmem18	MODIFIER	upstream_gene_variant	1503	0.0224749	1.44901662407082e-05	NC_031980.2:10432753
1562	NC_031980.2	10432753	A	G	tmem18-smc6	MODIFIER	intergenic_region	0	0.0224749	1.44901662407082e-05	NC_031980.2:10432753
1563	NC_031980.2	10432756	A	G	tmem18	MODIFIER	upstream_gene_variant	1506	0.0554974	7.13807988868195e-05	NC_031980.2:10432756
1564	NC_031980.2	10432756	A	G	tmem18-smc6	MODIFIER	intergenic_region	0	0.0554974	7.13807988868195e-05	NC_031980.2:10432756
1565	NC_031980.2	10550114	C	T	ccdc167	MODIFIER	upstream_gene_variant	1641	0.00139068	3.71423014831477e-05	NC_031980.2:10550114
1566	NC_031980.2	10550114	C	T	LOC100703631	MODIFIER	intron_variant	0	0.00139068	3.71423014831477e-05	NC_031980.2:10550114
1567	NC_031980.2	10550114	C	T	LOC100703631	MODIFIER	intron_variant	0	0.00139068	3.71423014831477e-05	NC_031980.2:10550114
1568	NC_031980.2	10550114	C	T	LOC100703631	MODIFIER	intron_variant	0	0.00139068	3.71423014831477e-05	NC_031980.2:10550114
1569	NC_031980.2	10550114	C	T	LOC100703631	MODIFIER	intron_variant	0	0.00139068	3.71423014831477e-05	NC_031980.2:10550114
1570	NC_031980.2	10550114	C	T	LOC100703631	MODIFIER	intron_variant	0	0.00139068	3.71423014831477e-05	NC_031980.2:10550114
1571	NC_031980.2	10550114	C	T	LOC100703631	MODIFIER	intron_variant	0	0.00139068	3.71423014831477e-05	NC_031980.2:10550114
1572	NC_031980.2	10550114	C	T	LOC100703631	MODIFIER	intron_variant	0	0.00139068	3.71423014831477e-05	NC_031980.2:10550114
1573	NC_031980.2	11364365	C	T	utrn	MODIFIER	intron_variant	0	5.68591993376808e-05	0.00573774	NC_031980.2:11364365
1574	NC_031980.2	11364365	C	T	utrn	MODIFIER	intron_variant	0	5.68591993376808e-05	0.00573774	NC_031980.2:11364365
1575	NC_031980.2	11364365	C	T	utrn	MODIFIER	intron_variant	0	5.68591993376808e-05	0.00573774	NC_031980.2:11364365
1576	NC_031980.2	11364365	C	T	utrn	MODIFIER	intron_variant	0	5.68591993376808e-05	0.00573774	NC_031980.2:11364365
1577	NC_031980.2	11364365	C	T	utrn	MODIFIER	intron_variant	0	5.68591993376808e-05	0.00573774	NC_031980.2:11364365
1578	NC_031980.2	11364365	C	T	utrn	MODIFIER	intron_variant	0	5.68591993376808e-05	0.00573774	NC_031980.2:11364365
1579	NC_031980.2	11364365	C	T	utrn	MODIFIER	intron_variant	0	5.68591993376808e-05	0.00573774	NC_031980.2:11364365
1580	NC_031980.2	11364365	C	T	utrn	MODIFIER	intron_variant	0	5.68591993376808e-05	0.00573774	NC_031980.2:11364365
1581	NC_031980.2	11364365	C	T	utrn	MODIFIER	intron_variant	0	5.68591993376808e-05	0.00573774	NC_031980.2:11364365
1582	NC_031980.2	11364365	C	T	utrn	MODIFIER	intron_variant	0	5.68591993376808e-05	0.00573774	NC_031980.2:11364365
1583	NC_031980.2	11364365	C	T	utrn	MODIFIER	intron_variant	0	5.68591993376808e-05	0.00573774	NC_031980.2:11364365
1584	NC_031980.2	11364365	C	T	utrn	MODIFIER	intron_variant	0	5.68591993376808e-05	0.00573774	NC_031980.2:11364365
1585	NC_031980.2	12553842	T	C	ppp4r3a-LOC100699246	MODIFIER	intergenic_region	0	0.000137581	0.00511324	NC_031980.2:12553842
1586	NC_031980.2	12742403	A	T	eva1a	MODIFIER	intron_variant	0	0.000194156	2.85429434848937e-05	NC_031980.2:12742403
1587	NC_031980.2	12742403	A	T	eva1a	MODIFIER	intron_variant	0	0.000194156	2.85429434848937e-05	NC_031980.2:12742403
1588	NC_031980.2	13413365	C	T	churc1	MODIFIER	upstream_gene_variant	4211	0.00576121	7.19292406216597e-05	NC_031980.2:13413365
1589	NC_031980.2	13413365	C	T	LOC112842391	MODIFIER	downstream_gene_variant	4625	0.00576121	7.19292406216597e-05	NC_031980.2:13413365
1590	NC_031980.2	13413365	C	T	LOC100694945	MODIFIER	intron_variant	0	0.00576121	7.19292406216597e-05	NC_031980.2:13413365
1591	NC_031980.2	13413365	C	T	LOC100694945	MODIFIER	intron_variant	0	0.00576121	7.19292406216597e-05	NC_031980.2:13413365
1592	NC_031980.2	13494725	A	G	LOC102080370-rhag	MODIFIER	intergenic_region	0	0.00607715	6.2854543510403e-05	NC_031980.2:13494725
1593	NC_031980.2	13494935	C	T	LOC102080370-rhag	MODIFIER	intergenic_region	0	0.00169811	3.69998369896823e-05	NC_031980.2:13494935
1594	NC_031980.2	16585436	T	C	LOC100705759-scara3	MODIFIER	intergenic_region	0	0.000215566	4.93379588080494e-05	NC_031980.2:16585436
1595	NC_031980.2	23739559	G	A	cd109	LOW	splice_region_variant&intron_variant	0	7.36884071485067e-05	0.011694	NC_031980.2:23739559
1596	NC_031980.2	23739559	G	A	cd109	LOW	splice_region_variant&intron_variant	0	7.36884071485067e-05	0.011694	NC_031980.2:23739559
1597	NC_031980.2	23739559	G	A	cd109	LOW	splice_region_variant&intron_variant	0	7.36884071485067e-05	0.011694	NC_031980.2:23739559
1598	NC_031980.2	23739559	G	A	cd109	LOW	splice_region_variant&intron_variant	0	7.36884071485067e-05	0.011694	NC_031980.2:23739559
1599	NC_031980.2	24040368	C	T	myo6	MODIFIER	intron_variant	0	0.000159167	0.000636704	NC_031980.2:24040368
1600	NC_031980.2	24040368	C	T	myo6	MODIFIER	intron_variant	0	0.000159167	0.000636704	NC_031980.2:24040368
1601	NC_031980.2	24040368	C	T	myo6	MODIFIER	intron_variant	0	0.000159167	0.000636704	NC_031980.2:24040368
1602	NC_031980.2	24040368	C	T	myo6	MODIFIER	intron_variant	0	0.000159167	0.000636704	NC_031980.2:24040368
1603	NC_031980.2	24040368	C	T	myo6	MODIFIER	intron_variant	0	0.000159167	0.000636704	NC_031980.2:24040368
1604	NC_031980.2	24040368	C	T	myo6	MODIFIER	intron_variant	0	0.000159167	0.000636704	NC_031980.2:24040368
1605	NC_031980.2	24040368	C	T	myo6	MODIFIER	intron_variant	0	0.000159167	0.000636704	NC_031980.2:24040368
1606	NC_031980.2	24040368	C	T	myo6	MODIFIER	intron_variant	0	0.000159167	0.000636704	NC_031980.2:24040368
1607	NC_031980.2	24040368	C	T	myo6	MODIFIER	intron_variant	0	0.000159167	0.000636704	NC_031980.2:24040368
1608	NC_031980.2	24040368	C	T	myo6	MODIFIER	intron_variant	0	0.000159167	0.000636704	NC_031980.2:24040368
1609	NC_031980.2	24040368	C	T	myo6	MODIFIER	intron_variant	0	0.000159167	0.000636704	NC_031980.2:24040368
1610	NC_031980.2	32529842	G	A	dazap1	MODIFIER	upstream_gene_variant	3659	2.07257923577928e-05	9.42722064945717e-05	NC_031980.2:32529842
1611	NC_031980.2	32529842	G	A	gamt	MODIFIER	upstream_gene_variant	3489	2.07257923577928e-05	9.42722064945717e-05	NC_031980.2:32529842
1612	NC_031980.2	32529842	G	A	dazap1	MODIFIER	upstream_gene_variant	3663	2.07257923577928e-05	9.42722064945717e-05	NC_031980.2:32529842
1613	NC_031980.2	32529842	G	A	dazap1	MODIFIER	upstream_gene_variant	3660	2.07257923577928e-05	9.42722064945717e-05	NC_031980.2:32529842
1614	NC_031980.2	32529842	G	A	dazap1	MODIFIER	upstream_gene_variant	3660	2.07257923577928e-05	9.42722064945717e-05	NC_031980.2:32529842
1615	NC_031980.2	32529842	G	A	dazap1	MODIFIER	upstream_gene_variant	3658	2.07257923577928e-05	9.42722064945717e-05	NC_031980.2:32529842
1616	NC_031980.2	32529842	G	A	dazap1-gamt	MODIFIER	intergenic_region	0	2.07257923577928e-05	9.42722064945717e-05	NC_031980.2:32529842
1617	NC_031980.2	33561847	C	T	LOC100702908	MODIFIER	intron_variant	0	0.000329477	5.9434289837168e-06	NC_031980.2:33561847
1618	NC_031980.2	33561847	C	T	LOC100702908	MODIFIER	intron_variant	0	0.000329477	5.9434289837168e-06	NC_031980.2:33561847
1619	NC_031980.2	33561847	C	T	LOC100702908	MODIFIER	intron_variant	0	0.000329477	5.9434289837168e-06	NC_031980.2:33561847
1620	NC_031980.2	33561847	C	T	LOC100702908	MODIFIER	intron_variant	0	0.000329477	5.9434289837168e-06	NC_031980.2:33561847
1621	NC_031980.2	33561847	C	T	LOC100702908	MODIFIER	intron_variant	0	0.000329477	5.9434289837168e-06	NC_031980.2:33561847
1622	NC_031980.2	33561847	C	T	LOC100702908	MODIFIER	intron_variant	0	0.000329477	5.9434289837168e-06	NC_031980.2:33561847
1623	NC_031980.2	33561847	C	T	LOC100702908	MODIFIER	intron_variant	0	0.000329477	5.9434289837168e-06	NC_031980.2:33561847
1624	NC_031980.2	33561847	C	T	LOC100702908	MODIFIER	intron_variant	0	0.000329477	5.9434289837168e-06	NC_031980.2:33561847
1625	NC_031980.2	33561847	C	T	LOC100702908	MODIFIER	intron_variant	0	0.000329477	5.9434289837168e-06	NC_031980.2:33561847
1626	NC_031980.2	33561847	C	T	LOC100702908	MODIFIER	intron_variant	0	0.000329477	5.9434289837168e-06	NC_031980.2:33561847
1627	NC_031980.2	33561847	C	T	LOC100702908	MODIFIER	intron_variant	0	0.000329477	5.9434289837168e-06	NC_031980.2:33561847
1628	NC_031980.2	33561847	C	T	LOC100702908	MODIFIER	intron_variant	0	0.000329477	5.9434289837168e-06	NC_031980.2:33561847
1629	NC_031980.2	33561847	C	T	LOC100702908	MODIFIER	intron_variant	0	0.000329477	5.9434289837168e-06	NC_031980.2:33561847
1630	NC_031980.2	33561847	C	T	LOC100702908	MODIFIER	intron_variant	0	0.000329477	5.9434289837168e-06	NC_031980.2:33561847
1631	NC_031980.2	34857361	T	C	ephb3-hykk	MODIFIER	intergenic_region	0	6.32995112697723e-05	0.0075748	NC_031980.2:34857361
1632	NC_031980.2	35459205	T	C	ppp1r2	MODIFIER	upstream_gene_variant	3911	0.00476062	7.61075034709692e-05	NC_031980.2:35459205
1633	NC_031980.2	35459205	T	C	rnf13-ppp1r2	MODIFIER	intergenic_region	0	0.00476062	7.61075034709692e-05	NC_031980.2:35459205
1634	NC_031980.2	35980970	A	G	srsf11	MODIFIER	upstream_gene_variant	4081	0.0207095	0.000109567	NC_031980.2:35980970
1635	NC_031980.2	35980970	A	G	srsf11	MODIFIER	upstream_gene_variant	4082	0.0207095	0.000109567	NC_031980.2:35980970
1636	NC_031980.2	35980970	A	G	srsf11	MODIFIER	upstream_gene_variant	4084	0.0207095	0.000109567	NC_031980.2:35980970
1637	NC_031980.2	35980970	A	G	srsf11	MODIFIER	upstream_gene_variant	4084	0.0207095	0.000109567	NC_031980.2:35980970
1638	NC_031980.2	35980970	A	G	srsf11	MODIFIER	upstream_gene_variant	4084	0.0207095	0.000109567	NC_031980.2:35980970
1639	NC_031980.2	35980970	A	G	srsf11	MODIFIER	upstream_gene_variant	4084	0.0207095	0.000109567	NC_031980.2:35980970
1640	NC_031980.2	35980970	A	G	srsf11	MODIFIER	upstream_gene_variant	4084	0.0207095	0.000109567	NC_031980.2:35980970
1641	NC_031980.2	35980970	A	G	srsf11	MODIFIER	upstream_gene_variant	4084	0.0207095	0.000109567	NC_031980.2:35980970
1642	NC_031980.2	35980970	A	G	xxylt1	MODIFIER	intron_variant	0	0.0207095	0.000109567	NC_031980.2:35980970
1643	NC_031980.2	36644444	G	A	adgrl2	MODIFIER	intron_variant	0	4.45852281977319e-05	0.00408985	NC_031980.2:36644444
1644	NC_031980.2	36644444	G	A	adgrl2	MODIFIER	intron_variant	0	4.45852281977319e-05	0.00408985	NC_031980.2:36644444
1645	NC_031980.2	36644444	G	A	adgrl2	MODIFIER	intron_variant	0	4.45852281977319e-05	0.00408985	NC_031980.2:36644444
1646	NC_031980.2	36644444	G	A	adgrl2	MODIFIER	intron_variant	0	4.45852281977319e-05	0.00408985	NC_031980.2:36644444
1647	NC_031980.2	36644444	G	A	adgrl2	MODIFIER	intron_variant	0	4.45852281977319e-05	0.00408985	NC_031980.2:36644444
1648	NC_031980.2	36644444	G	A	adgrl2	MODIFIER	intron_variant	0	4.45852281977319e-05	0.00408985	NC_031980.2:36644444
1649	NC_031980.2	36644444	G	A	adgrl2	MODIFIER	intron_variant	0	4.45852281977319e-05	0.00408985	NC_031980.2:36644444
1650	NC_031980.2	36644444	G	A	adgrl2	MODIFIER	intron_variant	0	4.45852281977319e-05	0.00408985	NC_031980.2:36644444
1651	NC_031980.2	36644444	G	A	adgrl2	MODIFIER	intron_variant	0	4.45852281977319e-05	0.00408985	NC_031980.2:36644444
1652	NC_031980.2	36644444	G	A	adgrl2	MODIFIER	intron_variant	0	4.45852281977319e-05	0.00408985	NC_031980.2:36644444
1653	NC_031980.2	36644444	G	A	adgrl2	MODIFIER	intron_variant	0	4.45852281977319e-05	0.00408985	NC_031980.2:36644444
1654	NC_031980.2	36644444	G	A	adgrl2	MODIFIER	intron_variant	0	4.45852281977319e-05	0.00408985	NC_031980.2:36644444
1655	NC_031980.2	36644444	G	A	adgrl2	MODIFIER	intron_variant	0	4.45852281977319e-05	0.00408985	NC_031980.2:36644444
1656	NC_031980.2	36644444	G	A	adgrl2	MODIFIER	intron_variant	0	4.45852281977319e-05	0.00408985	NC_031980.2:36644444
1657	NC_031980.2	36644444	G	A	adgrl2	MODIFIER	intron_variant	0	4.45852281977319e-05	0.00408985	NC_031980.2:36644444
1658	NC_031980.2	36644444	G	A	adgrl2	MODIFIER	intron_variant	0	4.45852281977319e-05	0.00408985	NC_031980.2:36644444
1659	NC_031980.2	36644444	G	A	adgrl2	MODIFIER	intron_variant	0	4.45852281977319e-05	0.00408985	NC_031980.2:36644444
1660	NC_031980.2	36644444	G	A	adgrl2	MODIFIER	intron_variant	0	4.45852281977319e-05	0.00408985	NC_031980.2:36644444
1661	NC_031980.2	36644444	G	A	adgrl2	MODIFIER	intron_variant	0	4.45852281977319e-05	0.00408985	NC_031980.2:36644444
1662	NC_031980.2	36644444	G	A	adgrl2	MODIFIER	intron_variant	0	4.45852281977319e-05	0.00408985	NC_031980.2:36644444
1663	NC_031980.2	36644444	G	A	adgrl2	MODIFIER	intron_variant	0	4.45852281977319e-05	0.00408985	NC_031980.2:36644444
1664	NC_031980.2	36644444	G	A	adgrl2	MODIFIER	intron_variant	0	4.45852281977319e-05	0.00408985	NC_031980.2:36644444
1665	NC_031980.2	36644444	G	A	adgrl2	MODIFIER	intron_variant	0	4.45852281977319e-05	0.00408985	NC_031980.2:36644444
1666	NC_031980.2	36644444	G	A	adgrl2	MODIFIER	intron_variant	0	4.45852281977319e-05	0.00408985	NC_031980.2:36644444
1667	NC_031980.2	36644444	G	A	adgrl2	MODIFIER	intron_variant	0	4.45852281977319e-05	0.00408985	NC_031980.2:36644444
1668	NC_031980.2	36644444	G	A	adgrl2	MODIFIER	intron_variant	0	4.45852281977319e-05	0.00408985	NC_031980.2:36644444
1669	NC_031980.2	36644444	G	A	adgrl2	MODIFIER	intron_variant	0	4.45852281977319e-05	0.00408985	NC_031980.2:36644444
1670	NC_031980.2	36644444	G	A	adgrl2	MODIFIER	intron_variant	0	4.45852281977319e-05	0.00408985	NC_031980.2:36644444
1671	NC_031980.2	36644444	G	A	adgrl2	MODIFIER	intron_variant	0	4.45852281977319e-05	0.00408985	NC_031980.2:36644444
1672	NC_031980.2	36644444	G	A	adgrl2	MODIFIER	intron_variant	0	4.45852281977319e-05	0.00408985	NC_031980.2:36644444
1673	NC_031980.2	36644444	G	A	adgrl2	MODIFIER	intron_variant	0	4.45852281977319e-05	0.00408985	NC_031980.2:36644444
1674	NC_031980.2	36644444	G	A	adgrl2	MODIFIER	intron_variant	0	4.45852281977319e-05	0.00408985	NC_031980.2:36644444
1675	NC_031980.2	36644444	G	A	LOC102077928	MODIFIER	intron_variant	0	4.45852281977319e-05	0.00408985	NC_031980.2:36644444
1676	NC_031980.2	36955969	C	T	LOC100710956	MODIFIER	upstream_gene_variant	2434	0.00121358	2.26021059234297e-05	NC_031980.2:36955969
1677	NC_031980.2	36955969	C	T	LOC100710956	MODIFIER	upstream_gene_variant	2431	0.00121358	2.26021059234297e-05	NC_031980.2:36955969
1678	NC_031980.2	36955969	C	T	LOC100700034	MODIFIER	downstream_gene_variant	49	0.00121358	2.26021059234297e-05	NC_031980.2:36955969
1679	NC_031980.2	36955969	C	T	LOC100700034-LOC100710956	MODIFIER	intergenic_region	0	0.00121358	2.26021059234297e-05	NC_031980.2:36955969
1680	NC_031981.2	1169817	A	T	rabgap1l	MODIFIER	intron_variant	0	9.07942872293633e-05	0.00651408	NC_031981.2:1169817
1681	NC_031981.2	1169817	A	T	rabgap1l	MODIFIER	intron_variant	0	9.07942872293633e-05	0.00651408	NC_031981.2:1169817
1682	NC_031981.2	1169817	A	T	rabgap1l	MODIFIER	intron_variant	0	9.07942872293633e-05	0.00651408	NC_031981.2:1169817
1683	NC_031981.2	1952634	T	C	gtpbp3	MODIFIER	intron_variant	0	0.0223085	0.000106676	NC_031981.2:1952634
1684	NC_031981.2	1952634	T	C	gtpbp3	MODIFIER	intron_variant	0	0.0223085	0.000106676	NC_031981.2:1952634
1685	NC_031981.2	3412302	C	T	syn3	MODIFIER	intron_variant	0	5.35614105005e-05	0.00564248	NC_031981.2:3412302
1686	NC_031981.2	3412302	C	T	syn3	MODIFIER	intron_variant	0	5.35614105005e-05	0.00564248	NC_031981.2:3412302
1687	NC_031981.2	3876974	G	T	rpap3	LOW	splice_region_variant&intron_variant	0	0.000115588	0.000600995	NC_031981.2:3876974
1688	NC_031981.2	3876974	G	T	rpap3	LOW	splice_region_variant&intron_variant	0	0.000115588	0.000600995	NC_031981.2:3876974
1689	NC_031981.2	3876974	G	T	LOC106098237	MODIFIER	downstream_gene_variant	2012	0.000115588	0.000600995	NC_031981.2:3876974
1690	NC_031981.2	4844349	A	G	cpne8	MODIFIER	3_prime_UTR_variant	2919	0.130906	7.12745663787722e-05	NC_031981.2:4844349
1691	NC_031981.2	4844349	A	G	cpne8	MODIFIER	3_prime_UTR_variant	2919	0.130906	7.12745663787722e-05	NC_031981.2:4844349
1692	NC_031981.2	5135036	A	G	LOC100704071	MODIFIER	intron_variant	0	0.000157549	0.0145402	NC_031981.2:5135036
1693	NC_031981.2	5547479	T	C	fam19a5	MODIFIER	intron_variant	0	6.90292334988964e-05	9.33422543049315e-05	NC_031981.2:5547479
1694	NC_031981.2	5547479	T	C	fam19a5	MODIFIER	intron_variant	0	6.90292334988964e-05	9.33422543049315e-05	NC_031981.2:5547479
1695	NC_031981.2	5547479	T	C	fam19a5	MODIFIER	intron_variant	0	6.90292334988964e-05	9.33422543049315e-05	NC_031981.2:5547479
1696	NC_031981.2	5547479	T	C	fam19a5	MODIFIER	intron_variant	0	6.90292334988964e-05	9.33422543049315e-05	NC_031981.2:5547479
1697	NC_031981.2	5547479	T	C	fam19a5	MODIFIER	intron_variant	0	6.90292334988964e-05	9.33422543049315e-05	NC_031981.2:5547479
1698	NC_031981.2	5832117	A	T	LOC106098239	MODIFIER	intron_variant	0	7.2187920364763e-05	0.0034222	NC_031981.2:5832117
1699	NC_031981.2	5941191	T	C	creld2	MODIFIER	downstream_gene_variant	122	0.0279967	4.07457092304294e-05	NC_031981.2:5941191
1700	NC_031981.2	5941191	T	C	creld2	MODIFIER	intron_variant	0	0.0279967	4.07457092304294e-05	NC_031981.2:5941191
1701	NC_031981.2	6440190	C	T	wnt7b	MODIFIER	upstream_gene_variant	2141	0.000156983	0.00499157	NC_031981.2:6440190
1702	NC_031981.2	6440190	C	T	wnt7b-ppara	MODIFIER	intergenic_region	0	0.000156983	0.00499157	NC_031981.2:6440190
1703	NC_031981.2	6571822	A	G	LOC112842682	MODIFIER	intron_variant	0	0.0269118	0.000108065	NC_031981.2:6571822
1704	NC_031981.2	6571822	A	G	LOC112842682	MODIFIER	intron_variant	0	0.0269118	0.000108065	NC_031981.2:6571822
1705	NC_031981.2	6571822	A	G	LOC112842682	MODIFIER	intron_variant	0	0.0269118	0.000108065	NC_031981.2:6571822
1706	NC_031981.2	7833589	A	T	LOC109195008	MODIFIER	upstream_gene_variant	1031	6.74142883482544e-05	9.1386611819645e-05	NC_031981.2:7833589
1707	NC_031981.2	7833589	A	T	LOC100706760-LOC109195008	MODIFIER	intergenic_region	0	6.74142883482544e-05	9.1386611819645e-05	NC_031981.2:7833589
1708	NC_031981.2	7958107	A	G	LOC109195072-tfec	MODIFIER	intergenic_region	0	0.000104887	0.000327195	NC_031981.2:7958107
1709	NC_031981.2	9525070	G	A	LOC100694051	MODIFIER	intron_variant	0	0.000130824	0.00169642	NC_031981.2:9525070
1710	NC_031981.2	9760804	A	G	rassf8	MODIFIER	3_prime_UTR_variant	297	0.00830713	0.00011468	NC_031981.2:9760804
1711	NC_031981.2	9760804	A	G	rassf8	MODIFIER	3_prime_UTR_variant	297	0.00830713	0.00011468	NC_031981.2:9760804
1712	NC_031981.2	9760804	A	G	rassf8	MODIFIER	3_prime_UTR_variant	297	0.00830713	0.00011468	NC_031981.2:9760804
1713	NC_031981.2	9760804	A	G	rassf8	MODIFIER	3_prime_UTR_variant	297	0.00830713	0.00011468	NC_031981.2:9760804
1714	NC_031981.2	9760804	A	G	rassf8	MODIFIER	3_prime_UTR_variant	297	0.00830713	0.00011468	NC_031981.2:9760804
1715	NC_031981.2	9760804	A	G	rassf8	MODIFIER	3_prime_UTR_variant	297	0.00830713	0.00011468	NC_031981.2:9760804
1716	NC_031981.2	9760804	A	G	rassf8	MODIFIER	3_prime_UTR_variant	297	0.00830713	0.00011468	NC_031981.2:9760804
1717	NC_031981.2	10005117	C	A	phtf2	MODIFIER	intron_variant	0	0.000155671	0.000628154	NC_031981.2:10005117
1718	NC_031981.2	10005117	C	A	phtf2	MODIFIER	intron_variant	0	0.000155671	0.000628154	NC_031981.2:10005117
1719	NC_031981.2	10005117	C	A	phtf2	MODIFIER	intron_variant	0	0.000155671	0.000628154	NC_031981.2:10005117
1720	NC_031981.2	10886543	G	A	cacna1c	MODIFIER	intron_variant	0	0.00042989	5.99710513180039e-05	NC_031981.2:10886543
1721	NC_031981.2	10886543	G	A	cacna1c	MODIFIER	intron_variant	0	0.00042989	5.99710513180039e-05	NC_031981.2:10886543
1722	NC_031981.2	10886543	G	A	cacna1c	MODIFIER	intron_variant	0	0.00042989	5.99710513180039e-05	NC_031981.2:10886543
1723	NC_031981.2	10886543	G	A	cacna1c	MODIFIER	intron_variant	0	0.00042989	5.99710513180039e-05	NC_031981.2:10886543
1724	NC_031981.2	10886543	G	A	cacna1c	MODIFIER	intron_variant	0	0.00042989	5.99710513180039e-05	NC_031981.2:10886543
1725	NC_031981.2	10886543	G	A	cacna1c	MODIFIER	intron_variant	0	0.00042989	5.99710513180039e-05	NC_031981.2:10886543
1726	NC_031981.2	10886543	G	A	cacna1c	MODIFIER	intron_variant	0	0.00042989	5.99710513180039e-05	NC_031981.2:10886543
1727	NC_031981.2	10886543	G	A	cacna1c	MODIFIER	intron_variant	0	0.00042989	5.99710513180039e-05	NC_031981.2:10886543
1728	NC_031981.2	10886543	G	A	cacna1c	MODIFIER	intron_variant	0	0.00042989	5.99710513180039e-05	NC_031981.2:10886543
1729	NC_031981.2	10886543	G	A	cacna1c	MODIFIER	intron_variant	0	0.00042989	5.99710513180039e-05	NC_031981.2:10886543
1730	NC_031981.2	10886543	G	A	cacna1c	MODIFIER	intron_variant	0	0.00042989	5.99710513180039e-05	NC_031981.2:10886543
1731	NC_031981.2	10886543	G	A	cacna1c	MODIFIER	intron_variant	0	0.00042989	5.99710513180039e-05	NC_031981.2:10886543
1732	NC_031981.2	10886543	G	A	cacna1c	MODIFIER	intron_variant	0	0.00042989	5.99710513180039e-05	NC_031981.2:10886543
1733	NC_031981.2	11068258	T	C	LOC102082007-plxna4	MODIFIER	intergenic_region	0	0.000155042	0.000267228	NC_031981.2:11068258
1734	NC_031981.2	13448659	C	T	LOC100702717	MODIFIER	downstream_gene_variant	3152	0.00520172	9.22432575316648e-05	NC_031981.2:13448659
1735	NC_031981.2	13448659	C	T	LOC100702717	MODIFIER	downstream_gene_variant	3152	0.00520172	9.22432575316648e-05	NC_031981.2:13448659
1736	NC_031981.2	13448659	C	T	LOC100702717	MODIFIER	downstream_gene_variant	3152	0.00520172	9.22432575316648e-05	NC_031981.2:13448659
1737	NC_031981.2	13448659	C	T	LOC100702717	MODIFIER	downstream_gene_variant	3152	0.00520172	9.22432575316648e-05	NC_031981.2:13448659
1738	NC_031981.2	13448659	C	T	LOC100702986	MODIFIER	intron_variant	0	0.00520172	9.22432575316648e-05	NC_031981.2:13448659
1739	NC_031981.2	13448659	C	T	LOC100702986	MODIFIER	intron_variant	0	0.00520172	9.22432575316648e-05	NC_031981.2:13448659
1740	NC_031981.2	13448659	C	T	LOC100702986	MODIFIER	intron_variant	0	0.00520172	9.22432575316648e-05	NC_031981.2:13448659
1741	NC_031981.2	13448659	C	T	LOC100702986	MODIFIER	intron_variant	0	0.00520172	9.22432575316648e-05	NC_031981.2:13448659
1742	NC_031981.2	14890861	A	G	magi2-LOC109195290	MODIFIER	intergenic_region	0	0.00195083	3.00697368077203e-05	NC_031981.2:14890861
1743	NC_031981.2	17323151	A	G	LOC109195069	MODIFIER	downstream_gene_variant	2938	0.000113257	0.000274757	NC_031981.2:17323151
1744	NC_031981.2	17323151	A	G	tmcc3	MODIFIER	intron_variant	0	0.000113257	0.000274757	NC_031981.2:17323151
1745	NC_031981.2	23813842	G	A	LOC100707731	LOW	synonymous_variant	0	0.000134856	0.0090065	NC_031981.2:23813842
1746	NC_031981.2	23813842	G	A	LOC100707731	LOW	synonymous_variant	0	0.000134856	0.0090065	NC_031981.2:23813842
1747	NC_031981.2	23813842	G	A	lonp1	MODIFIER	upstream_gene_variant	3373	0.000134856	0.0090065	NC_031981.2:23813842
1748	NC_031981.2	23971130	C	T	LOC102077572	MODIFIER	downstream_gene_variant	316	0.00794413	7.21486323322433e-05	NC_031981.2:23971130
1749	NC_031981.2	23971130	C	T	LOC102077572	MODIFIER	downstream_gene_variant	316	0.00794413	7.21486323322433e-05	NC_031981.2:23971130
1750	NC_031981.2	23971130	C	T	LOC102077572	MODIFIER	intron_variant	0	0.00794413	7.21486323322433e-05	NC_031981.2:23971130
1751	NC_031981.2	23971130	C	T	LOC106098487	MODIFIER	non_coding_transcript_exon_variant	0	0.00794413	7.21486323322433e-05	NC_031981.2:23971130
1752	NC_031981.2	24365586	C	A	trmt1l	MODIFIER	intron_variant	0	9.34371692769423e-05	0.0106394	NC_031981.2:24365586
1753	NC_031981.2	24365586	C	A	trmt1l	MODIFIER	intron_variant	0	9.34371692769423e-05	0.0106394	NC_031981.2:24365586
1754	NC_031981.2	24365586	C	A	trmt1l	MODIFIER	intron_variant	0	9.34371692769423e-05	0.0106394	NC_031981.2:24365586
1755	NC_031981.2	24365586	C	A	trmt1l	MODIFIER	intron_variant	0	9.34371692769423e-05	0.0106394	NC_031981.2:24365586
1756	NC_031981.2	24365586	C	A	trmt1l	MODIFIER	intron_variant	0	9.34371692769423e-05	0.0106394	NC_031981.2:24365586
1757	NC_031981.2	24365586	C	A	trmt1l	MODIFIER	intron_variant	0	9.34371692769423e-05	0.0106394	NC_031981.2:24365586
1758	NC_031981.2	24446099	A	T	LOC112842683	MODIFIER	non_coding_transcript_exon_variant	0	0.0452809	0.000118602	NC_031981.2:24446099
1759	NC_031981.2	25860076	C	A	mafa-LOC109195052	MODIFIER	intergenic_region	0	0.000136626	0.0752348	NC_031981.2:25860076
1760	NC_031981.2	28407987	C	T	LOC100711773	MODIFIER	intron_variant	0	0.00408145	0.00010999	NC_031981.2:28407987
1761	NC_031981.2	28407987	C	T	LOC100711773	MODIFIER	intron_variant	0	0.00408145	0.00010999	NC_031981.2:28407987
1762	NC_031981.2	29035268	T	A	LOC100702214-LOC100711227	MODIFIER	intergenic_region	0	0.0019851	4.38541724678192e-05	NC_031981.2:29035268
1763	NC_031981.2	31173291	T	C	LOC100702684	MODIFIER	upstream_gene_variant	4516	0.0122418	0.000114814	NC_031981.2:31173291
1764	NC_031981.2	31173291	T	C	LOC100702951	MODIFIER	intron_variant	0	0.0122418	0.000114814	NC_031981.2:31173291
1765	NC_031981.2	31978178	A	G	LOC100696554	MODIFIER	intron_variant	0	0.0276912	9.36313566132598e-06	NC_031981.2:31978178
1766	NC_031981.2	31978178	A	G	LOC100696554	MODIFIER	intron_variant	0	0.0276912	9.36313566132598e-06	NC_031981.2:31978178
1767	NC_031981.2	31978178	A	G	LOC100696554	MODIFIER	intron_variant	0	0.0276912	9.36313566132598e-06	NC_031981.2:31978178
1768	NC_031981.2	31978178	A	G	LOC100696554	MODIFIER	intron_variant	0	0.0276912	9.36313566132598e-06	NC_031981.2:31978178
1769	NC_031981.2	31978178	A	G	LOC100696554	MODIFIER	intron_variant	0	0.0276912	9.36313566132598e-06	NC_031981.2:31978178
1770	NC_031981.2	31978178	A	G	LOC100696554	MODIFIER	intron_variant	0	0.0276912	9.36313566132598e-06	NC_031981.2:31978178
1771	NC_031981.2	31978178	A	G	LOC100696554	MODIFIER	intron_variant	0	0.0276912	9.36313566132598e-06	NC_031981.2:31978178
1772	NC_031981.2	35365285	G	A	cdc123	MODIFIER	3_prime_UTR_variant	1026	7.77694485028508e-05	0.000206633	NC_031981.2:35365285
1773	NC_031981.2	35365285	G	A	cdc123	MODIFIER	3_prime_UTR_variant	1026	7.77694485028508e-05	0.000206633	NC_031981.2:35365285
1774	NC_031981.2	35365285	G	A	camk1d	MODIFIER	upstream_gene_variant	2966	7.77694485028508e-05	0.000206633	NC_031981.2:35365285
1775	NC_031981.2	36422363	C	T	LOC112842583	MODIFIER	downstream_gene_variant	3388	0.00244937	4.55639358986063e-05	NC_031981.2:36422363
1776	NC_031981.2	36422363	C	T	LOC112842583-nap1l1	MODIFIER	intergenic_region	0	0.00244937	4.55639358986063e-05	NC_031981.2:36422363
1777	NC_031981.2	36433751	C	A	LOC112842583-nap1l1	MODIFIER	intergenic_region	0	8.74871274965928e-05	0.0149497	NC_031981.2:36433751
1778	NC_031981.2	36942851	A	G	LOC100711848	MODIFIER	intron_variant	0	0.000104353	0.0033935	NC_031981.2:36942851
1779	NC_031981.2	36942851	A	G	LOC100711848	MODIFIER	intron_variant	0	0.000104353	0.0033935	NC_031981.2:36942851
1780	NC_031981.2	36942851	A	G	LOC100711848	MODIFIER	intron_variant	0	0.000104353	0.0033935	NC_031981.2:36942851
1781	NC_031982.2	36296	T	C	LOC100712584	MODIFIER	intron_variant	0	9.00259866119949e-05	6.13087913362649e-05	NC_031982.2:36296
1782	NC_031982.2	2434146	C	T	LOC100695857	MODIFIER	intron_variant	0	0.00261034	0.000105625	NC_031982.2:2434146
1783	NC_031982.2	2572715	T	C	LOC106098811	MODIFIER	upstream_gene_variant	2485	0.000104089	0.00658631	NC_031982.2:2572715
1784	NC_031982.2	2572715	T	C	LOC100711599	MODIFIER	downstream_gene_variant	3176	0.000104089	0.00658631	NC_031982.2:2572715
1785	NC_031982.2	2572715	T	C	LOC100711599-LOC106098811	MODIFIER	intergenic_region	0	0.000104089	0.00658631	NC_031982.2:2572715
1786	NC_031982.2	5071416	A	C	LOC109195702	MODIFIER	downstream_gene_variant	3551	3.43835227375272e-06	0.000443385	NC_031982.2:5071416
1787	NC_031982.2	5071416	A	C	LOC102078298	MODIFIER	intron_variant	0	3.43835227375272e-06	0.000443385	NC_031982.2:5071416
1788	NC_031982.2	5071416	A	C	LOC102078298	MODIFIER	intron_variant	0	3.43835227375272e-06	0.000443385	NC_031982.2:5071416
1789	NC_031982.2	5936416	A	G	LOC102077635	MODIFIER	intron_variant	0	0.00012303	0.0232981	NC_031982.2:5936416
1790	NC_031982.2	8064709	T	G	LOC100704451	MODIFIER	downstream_gene_variant	4238	3.84532854379715e-05	0.00645493	NC_031982.2:8064709
1791	NC_031982.2	8064709	T	G	LOC100704451	MODIFIER	downstream_gene_variant	4238	3.84532854379715e-05	0.00645493	NC_031982.2:8064709
1792	NC_031982.2	8064709	T	G	LOC100698247	MODIFIER	intron_variant	0	3.84532854379715e-05	0.00645493	NC_031982.2:8064709
1793	NC_031982.2	8219308	G	A	LOC102078510	LOW	synonymous_variant	0	0.000103419	0.00440185	NC_031982.2:8219308
1794	NC_031982.2	8953307	G	A	prdx6	MODIFIER	3_prime_UTR_variant	782	0.00330376	6.66087556629692e-05	NC_031982.2:8953307
1795	NC_031982.2	8953307	G	A	fggy	MODIFIER	downstream_gene_variant	2577	0.00330376	6.66087556629692e-05	NC_031982.2:8953307
1796	NC_031982.2	8953307	G	A	fggy	MODIFIER	downstream_gene_variant	2654	0.00330376	6.66087556629692e-05	NC_031982.2:8953307
1797	NC_031982.2	9039331	G	A	LOC100691130	LOW	synonymous_variant	0	0.0203431	0.000114536	NC_031982.2:9039331
1798	NC_031982.2	9039331	G	A	LOC100690866	MODIFIER	upstream_gene_variant	1855	0.0203431	0.000114536	NC_031982.2:9039331
1799	NC_031982.2	9039331	G	A	LOC100690866	MODIFIER	upstream_gene_variant	1721	0.0203431	0.000114536	NC_031982.2:9039331
1800	NC_031982.2	9039331	G	A	mgst3	MODIFIER	downstream_gene_variant	4922	0.0203431	0.000114536	NC_031982.2:9039331
1801	NC_031982.2	9039331	G	A	LOC100691130	MODIFIER	non_coding_transcript_exon_variant	0	0.0203431	0.000114536	NC_031982.2:9039331
1802	NC_031982.2	10402341	A	G	LOC100703939	MODIFIER	upstream_gene_variant	1058	0.000126609	0.00432266	NC_031982.2:10402341
1803	NC_031982.2	10402341	A	G	cmpk1	MODIFIER	intron_variant	0	0.000126609	0.00432266	NC_031982.2:10402341
1804	NC_031982.2	10402363	G	A	LOC100703939	MODIFIER	upstream_gene_variant	1080	6.96714678860523e-05	0.00223867	NC_031982.2:10402363
1805	NC_031982.2	10402363	G	A	cmpk1	MODIFIER	intron_variant	0	6.96714678860523e-05	0.00223867	NC_031982.2:10402363
1806	NC_031982.2	12295231	A	G	LOC112842949	MODIFIER	downstream_gene_variant	3671	0.00213019	9.98476793260865e-05	NC_031982.2:12295231
1807	NC_031982.2	12295231	A	G	LOC112842950-LOC112842949	MODIFIER	intergenic_region	0	0.00213019	9.98476793260865e-05	NC_031982.2:12295231
1808	NC_031982.2	12307323	T	C	LOC112842949-LOC100711975	MODIFIER	intergenic_region	0	0.000157097	0.0761668	NC_031982.2:12307323
1809	NC_031982.2	12462944	C	T	LOC100699713	MODIFIER	upstream_gene_variant	1892	0.000655766	7.74390972658052e-05	NC_031982.2:12462944
1810	NC_031982.2	12462944	C	T	LOC100711706	MODIFIER	upstream_gene_variant	4924	0.000655766	7.74390972658052e-05	NC_031982.2:12462944
1811	NC_031982.2	12462944	C	T	LOC100699713-LOC100711706	MODIFIER	intergenic_region	0	0.000655766	7.74390972658052e-05	NC_031982.2:12462944
1812	NC_031982.2	12767771	T	C	cactin	MODERATE	missense_variant	0	0.000156336	0.0193223	NC_031982.2:12767771
1813	NC_031982.2	12767771	T	C	LOC100698375	MODIFIER	upstream_gene_variant	2318	0.000156336	0.0193223	NC_031982.2:12767771
1814	NC_031982.2	12767771	T	C	LOC100709840	MODIFIER	downstream_gene_variant	4866	0.000156336	0.0193223	NC_031982.2:12767771
1815	NC_031982.2	12767771	T	C	LOC100709840	MODIFIER	downstream_gene_variant	4866	0.000156336	0.0193223	NC_031982.2:12767771
1816	NC_031982.2	12767771	T	C	LOC100709840	MODIFIER	downstream_gene_variant	4866	0.000156336	0.0193223	NC_031982.2:12767771
1817	NC_031982.2	12767771	T	C	LOC100709840	MODIFIER	downstream_gene_variant	4866	0.000156336	0.0193223	NC_031982.2:12767771
1818	NC_031982.2	12767771	T	C	LOC100709840	MODIFIER	downstream_gene_variant	4866	0.000156336	0.0193223	NC_031982.2:12767771
1819	NC_031982.2	13981034	G	A	LOC100701512	MODIFIER	3_prime_UTR_variant	1385	0.00371582	4.86214214474368e-05	NC_031982.2:13981034
1820	NC_031982.2	13981034	G	A	LOC100701512	MODIFIER	3_prime_UTR_variant	1385	0.00371582	4.86214214474368e-05	NC_031982.2:13981034
1821	NC_031982.2	13981034	G	A	LOC100701512	MODIFIER	3_prime_UTR_variant	1385	0.00371582	4.86214214474368e-05	NC_031982.2:13981034
1822	NC_031982.2	13981034	G	A	LOC100701512	MODIFIER	3_prime_UTR_variant	1385	0.00371582	4.86214214474368e-05	NC_031982.2:13981034
1823	NC_031982.2	13981034	G	A	wdr47	MODIFIER	upstream_gene_variant	2475	0.00371582	4.86214214474368e-05	NC_031982.2:13981034
1824	NC_031982.2	13981034	G	A	wdr47	MODIFIER	upstream_gene_variant	2775	0.00371582	4.86214214474368e-05	NC_031982.2:13981034
1825	NC_031982.2	13981034	G	A	wdr47	MODIFIER	upstream_gene_variant	2475	0.00371582	4.86214214474368e-05	NC_031982.2:13981034
1826	NC_031982.2	13981034	G	A	wdr47	MODIFIER	upstream_gene_variant	2475	0.00371582	4.86214214474368e-05	NC_031982.2:13981034
1827	NC_031982.2	14168829	C	A	eef1akmt4	MODIFIER	downstream_gene_variant	3048	0.000146893	0.000434239	NC_031982.2:14168829
1828	NC_031982.2	14168829	C	A	eef1akmt4	MODIFIER	downstream_gene_variant	3048	0.000146893	0.000434239	NC_031982.2:14168829
1829	NC_031982.2	14168829	C	A	camk2n2-eef1akmt4	MODIFIER	intergenic_region	0	0.000146893	0.000434239	NC_031982.2:14168829
1830	NC_031982.2	15206647	C	T	LOC100695088	MODERATE	missense_variant	0	2.85395765775061e-05	0.000187057	NC_031982.2:15206647
1831	NC_031982.2	16257346	A	G	LOC100689707	MODIFIER	upstream_gene_variant	3991	7.34880758174503e-05	0.00602572	NC_031982.2:16257346
1832	NC_031982.2	16257346	A	G	LOC109194297-LOC100689707	MODIFIER	intergenic_region	0	7.34880758174503e-05	0.00602572	NC_031982.2:16257346
1833	NC_031982.2	16257476	G	A	LOC100689707	MODIFIER	upstream_gene_variant	3861	2.62349887970621e-05	0.00015169	NC_031982.2:16257476
1834	NC_031982.2	16257476	G	A	LOC109194297-LOC100689707	MODIFIER	intergenic_region	0	2.62349887970621e-05	0.00015169	NC_031982.2:16257476
1835	NC_031982.2	20810258	G	T	LOC100690889	MODIFIER	upstream_gene_variant	4910	1.38642053928832e-05	0.000431885	NC_031982.2:20810258
1836	NC_031982.2	20810258	G	T	LOC102075590	MODIFIER	upstream_gene_variant	615	1.38642053928832e-05	0.000431885	NC_031982.2:20810258
1837	NC_031982.2	20810258	G	T	LOC100690889	MODIFIER	upstream_gene_variant	4910	1.38642053928832e-05	0.000431885	NC_031982.2:20810258
1838	NC_031982.2	20810258	G	T	LOC100690617	MODIFIER	downstream_gene_variant	105	1.38642053928832e-05	0.000431885	NC_031982.2:20810258
1839	NC_031982.2	20810258	G	T	LOC100690617	MODIFIER	downstream_gene_variant	105	1.38642053928832e-05	0.000431885	NC_031982.2:20810258
1840	NC_031982.2	20810258	G	T	LOC100690617	MODIFIER	downstream_gene_variant	105	1.38642053928832e-05	0.000431885	NC_031982.2:20810258
1841	NC_031982.2	20810258	G	T	LOC100690617-LOC102075590	MODIFIER	intergenic_region	0	1.38642053928832e-05	0.000431885	NC_031982.2:20810258
1842	NC_031982.2	23256450	C	T	ap1m1	MODIFIER	intron_variant	0	2.69086679970254e-05	0.0049553	NC_031982.2:23256450
1843	NC_031982.2	23256450	C	T	ap1m1	MODIFIER	intron_variant	0	2.69086679970254e-05	0.0049553	NC_031982.2:23256450
1844	NC_031982.2	23267423	G	A	LOC100703626	MODIFIER	upstream_gene_variant	1294	0.0050489	8.6307474536249e-05	NC_031982.2:23267423
1845	NC_031982.2	23267423	G	A	LOC100703626	MODIFIER	upstream_gene_variant	1295	0.0050489	8.6307474536249e-05	NC_031982.2:23267423
1846	NC_031982.2	23267423	G	A	LOC100703626	MODIFIER	upstream_gene_variant	1461	0.0050489	8.6307474536249e-05	NC_031982.2:23267423
1847	NC_031982.2	23267423	G	A	LOC100703626	MODIFIER	intron_variant	0	0.0050489	8.6307474536249e-05	NC_031982.2:23267423
1848	NC_031982.2	23267423	G	A	LOC100703626	MODIFIER	intron_variant	0	0.0050489	8.6307474536249e-05	NC_031982.2:23267423
1849	NC_031982.2	23797542	T	C	LOC100691909	MODIFIER	intron_variant	0	0.0012272	3.89549607870335e-05	NC_031982.2:23797542
1850	NC_031982.2	23797542	T	C	LOC100691909	MODIFIER	intron_variant	0	0.0012272	3.89549607870335e-05	NC_031982.2:23797542
1851	NC_031982.2	23797542	T	C	LOC100691909	MODIFIER	intron_variant	0	0.0012272	3.89549607870335e-05	NC_031982.2:23797542
1852	NC_031982.2	23797542	T	C	LOC100691909	MODIFIER	intron_variant	0	0.0012272	3.89549607870335e-05	NC_031982.2:23797542
1853	NC_031982.2	23797542	T	C	LOC100691909	MODIFIER	intron_variant	0	0.0012272	3.89549607870335e-05	NC_031982.2:23797542
1854	NC_031982.2	23797542	T	C	LOC100691909	MODIFIER	intron_variant	0	0.0012272	3.89549607870335e-05	NC_031982.2:23797542
1855	NC_031982.2	23797542	T	C	LOC100691909	MODIFIER	intron_variant	0	0.0012272	3.89549607870335e-05	NC_031982.2:23797542
1856	NC_031982.2	25371427	A	G	usp33	MODIFIER	downstream_gene_variant	3427	8.32087380588639e-05	0.00140748	NC_031982.2:25371427
1857	NC_031982.2	25371427	A	G	usp33	MODIFIER	downstream_gene_variant	4358	8.32087380588639e-05	0.00140748	NC_031982.2:25371427
1858	NC_031982.2	25371427	A	G	zzz3	MODIFIER	intron_variant	0	8.32087380588639e-05	0.00140748	NC_031982.2:25371427
1859	NC_031982.2	25371427	A	G	zzz3	MODIFIER	intron_variant	0	8.32087380588639e-05	0.00140748	NC_031982.2:25371427
1860	NC_031982.2	25371427	A	G	zzz3	MODIFIER	intron_variant	0	8.32087380588639e-05	0.00140748	NC_031982.2:25371427
1861	NC_031982.2	25371427	A	G	zzz3	MODIFIER	intron_variant	0	8.32087380588639e-05	0.00140748	NC_031982.2:25371427
1862	NC_031982.2	25371427	A	G	zzz3	MODIFIER	intron_variant	0	8.32087380588639e-05	0.00140748	NC_031982.2:25371427
1863	NC_031982.2	25672838	A	G	st6galnac3	MODIFIER	intron_variant	0	0.000124463	0.00432966	NC_031982.2:25672838
1864	NC_031982.2	25672838	A	G	st6galnac3	MODIFIER	intron_variant	0	0.000124463	0.00432966	NC_031982.2:25672838
1865	NC_031982.2	28866931	T	C	LOC100698856	MODIFIER	intron_variant	0	4.56392946221207e-05	1.68700287538372e-05	NC_031982.2:28866931
1866	NC_031982.2	28866931	T	C	LOC100698856	MODIFIER	intron_variant	0	4.56392946221207e-05	1.68700287538372e-05	NC_031982.2:28866931
1867	NC_031982.2	28866931	T	C	LOC100698856	MODIFIER	intron_variant	0	4.56392946221207e-05	1.68700287538372e-05	NC_031982.2:28866931
1868	NC_031982.2	28866931	T	C	LOC100698856	MODIFIER	intron_variant	0	4.56392946221207e-05	1.68700287538372e-05	NC_031982.2:28866931
1869	NC_031982.2	28866931	T	C	LOC100698856	MODIFIER	intron_variant	0	4.56392946221207e-05	1.68700287538372e-05	NC_031982.2:28866931
1870	NC_031982.2	28866931	T	C	LOC100698856	MODIFIER	intron_variant	0	4.56392946221207e-05	1.68700287538372e-05	NC_031982.2:28866931
1871	NC_031982.2	28866931	T	C	LOC100698856	MODIFIER	intron_variant	0	4.56392946221207e-05	1.68700287538372e-05	NC_031982.2:28866931
1872	NC_031982.2	28866931	T	C	LOC100698856	MODIFIER	intron_variant	0	4.56392946221207e-05	1.68700287538372e-05	NC_031982.2:28866931
1873	NC_031982.2	28866931	T	C	LOC100698856	MODIFIER	intron_variant	0	4.56392946221207e-05	1.68700287538372e-05	NC_031982.2:28866931
1874	NC_031982.2	28866931	T	C	LOC100698856	MODIFIER	intron_variant	0	4.56392946221207e-05	1.68700287538372e-05	NC_031982.2:28866931
1875	NC_031982.2	28866931	T	C	LOC100698856	MODIFIER	intron_variant	0	4.56392946221207e-05	1.68700287538372e-05	NC_031982.2:28866931
1876	NC_031982.2	28866931	T	C	LOC100698856	MODIFIER	intron_variant	0	4.56392946221207e-05	1.68700287538372e-05	NC_031982.2:28866931
1877	NC_031982.2	28874928	T	C	LOC100698856	MODIFIER	intron_variant	0	6.55813888114333e-05	0.000502147	NC_031982.2:28874928
1878	NC_031982.2	28874928	T	C	LOC100698856	MODIFIER	intron_variant	0	6.55813888114333e-05	0.000502147	NC_031982.2:28874928
1879	NC_031982.2	28874928	T	C	LOC100698856	MODIFIER	intron_variant	0	6.55813888114333e-05	0.000502147	NC_031982.2:28874928
1880	NC_031982.2	28874928	T	C	LOC100698856	MODIFIER	intron_variant	0	6.55813888114333e-05	0.000502147	NC_031982.2:28874928
1881	NC_031982.2	28874928	T	C	LOC100698856	MODIFIER	intron_variant	0	6.55813888114333e-05	0.000502147	NC_031982.2:28874928
1882	NC_031982.2	28874928	T	C	LOC100698856	MODIFIER	intron_variant	0	6.55813888114333e-05	0.000502147	NC_031982.2:28874928
1883	NC_031982.2	28874928	T	C	LOC100698856	MODIFIER	intron_variant	0	6.55813888114333e-05	0.000502147	NC_031982.2:28874928
1884	NC_031982.2	28874928	T	C	LOC100698856	MODIFIER	intron_variant	0	6.55813888114333e-05	0.000502147	NC_031982.2:28874928
1885	NC_031982.2	28874928	T	C	LOC100698856	MODIFIER	intron_variant	0	6.55813888114333e-05	0.000502147	NC_031982.2:28874928
1886	NC_031982.2	28874928	T	C	LOC100698856	MODIFIER	intron_variant	0	6.55813888114333e-05	0.000502147	NC_031982.2:28874928
1887	NC_031982.2	28874928	T	C	LOC100698856	MODIFIER	intron_variant	0	6.55813888114333e-05	0.000502147	NC_031982.2:28874928
1888	NC_031982.2	28874928	T	C	LOC100698856	MODIFIER	intron_variant	0	6.55813888114333e-05	0.000502147	NC_031982.2:28874928
1889	NC_031982.2	28883300	A	C	LOC100698856	MODIFIER	intron_variant	0	0.00063606	3.87366723429637e-05	NC_031982.2:28883300
1890	NC_031982.2	28883300	A	C	LOC100698856	MODIFIER	intron_variant	0	0.00063606	3.87366723429637e-05	NC_031982.2:28883300
1891	NC_031982.2	28883300	A	C	LOC100698856	MODIFIER	intron_variant	0	0.00063606	3.87366723429637e-05	NC_031982.2:28883300
1892	NC_031982.2	28883300	A	C	LOC100698856	MODIFIER	intron_variant	0	0.00063606	3.87366723429637e-05	NC_031982.2:28883300
1893	NC_031982.2	28883300	A	C	LOC100698856	MODIFIER	intron_variant	0	0.00063606	3.87366723429637e-05	NC_031982.2:28883300
1894	NC_031982.2	28883300	A	C	LOC100698856	MODIFIER	intron_variant	0	0.00063606	3.87366723429637e-05	NC_031982.2:28883300
1895	NC_031982.2	28883300	A	C	LOC100698856	MODIFIER	intron_variant	0	0.00063606	3.87366723429637e-05	NC_031982.2:28883300
1896	NC_031982.2	28883300	A	C	LOC100698856	MODIFIER	intron_variant	0	0.00063606	3.87366723429637e-05	NC_031982.2:28883300
1897	NC_031982.2	28883300	A	C	LOC100698856	MODIFIER	intron_variant	0	0.00063606	3.87366723429637e-05	NC_031982.2:28883300
1898	NC_031982.2	28883300	A	C	LOC100698856	MODIFIER	intron_variant	0	0.00063606	3.87366723429637e-05	NC_031982.2:28883300
1899	NC_031982.2	28883300	A	C	LOC100698856	MODIFIER	intron_variant	0	0.00063606	3.87366723429637e-05	NC_031982.2:28883300
1900	NC_031982.2	28883300	A	C	LOC100698856	MODIFIER	intron_variant	0	0.00063606	3.87366723429637e-05	NC_031982.2:28883300
1901	NC_031982.2	29065844	C	T	LOC102082995-LOC102083080	MODIFIER	intergenic_region	0	0.000115567	0.000199658	NC_031982.2:29065844
1902	NC_031982.2	29120100	G	A	LOC102083080-LOC106098403	MODIFIER	intergenic_region	0	0.0420446	0.000102263	NC_031982.2:29120100
1903	NC_031982.2	29296782	T	A	LOC106098403-LOC109195377	MODIFIER	intergenic_region	0	0.000125301	0.0164802	NC_031982.2:29296782
1904	NC_031982.2	29365676	C	T	LOC100698324	MODIFIER	intron_variant	0	6.22006928512649e-05	0.0030484	NC_031982.2:29365676
1905	NC_031982.2	29365676	C	T	LOC100698324	MODIFIER	intron_variant	0	6.22006928512649e-05	0.0030484	NC_031982.2:29365676
1906	NC_031982.2	29365676	C	T	LOC100698324	MODIFIER	intron_variant	0	6.22006928512649e-05	0.0030484	NC_031982.2:29365676
1907	NC_031982.2	29365676	C	T	LOC100698324	MODIFIER	intron_variant	0	6.22006928512649e-05	0.0030484	NC_031982.2:29365676
1908	NC_031982.2	29365676	C	T	LOC100698324	MODIFIER	intron_variant	0	6.22006928512649e-05	0.0030484	NC_031982.2:29365676
1909	NC_031982.2	29365676	C	T	LOC100698324	MODIFIER	intron_variant	0	6.22006928512649e-05	0.0030484	NC_031982.2:29365676
1910	NC_031982.2	29365676	C	T	LOC100698324	MODIFIER	intron_variant	0	6.22006928512649e-05	0.0030484	NC_031982.2:29365676
1911	NC_031982.2	29385337	C	T	trnar-ucu_15	MODIFIER	downstream_gene_variant	4663	5.32620826284822e-05	0.0175016	NC_031982.2:29385337
1912	NC_031982.2	29385337	C	T	trnar-ucu_16	MODIFIER	downstream_gene_variant	4119	5.32620826284822e-05	0.0175016	NC_031982.2:29385337
1913	NC_031982.2	29385337	C	T	LOC100698324	MODIFIER	intron_variant	0	5.32620826284822e-05	0.0175016	NC_031982.2:29385337
1914	NC_031982.2	29385337	C	T	LOC100698324	MODIFIER	intron_variant	0	5.32620826284822e-05	0.0175016	NC_031982.2:29385337
1915	NC_031982.2	29385337	C	T	LOC100698324	MODIFIER	intron_variant	0	5.32620826284822e-05	0.0175016	NC_031982.2:29385337
1916	NC_031982.2	29385337	C	T	LOC100698324	MODIFIER	intron_variant	0	5.32620826284822e-05	0.0175016	NC_031982.2:29385337
1917	NC_031982.2	29385337	C	T	LOC100698324	MODIFIER	intron_variant	0	5.32620826284822e-05	0.0175016	NC_031982.2:29385337
1918	NC_031982.2	29385337	C	T	LOC100698324	MODIFIER	intron_variant	0	5.32620826284822e-05	0.0175016	NC_031982.2:29385337
1919	NC_031982.2	29385337	C	T	LOC100698324	MODIFIER	intron_variant	0	5.32620826284822e-05	0.0175016	NC_031982.2:29385337
1920	NC_031982.2	29530319	T	A	LOC100697792	MODIFIER	intron_variant	0	0.00118975	3.99138072929113e-05	NC_031982.2:29530319
1921	NC_031982.2	29530319	T	A	LOC100697792	MODIFIER	intron_variant	0	0.00118975	3.99138072929113e-05	NC_031982.2:29530319
1922	NC_031982.2	29530325	T	C	LOC100697792	MODIFIER	intron_variant	0	0.0438355	2.11502559967522e-05	NC_031982.2:29530325
1923	NC_031982.2	29530325	T	C	LOC100697792	MODIFIER	intron_variant	0	0.0438355	2.11502559967522e-05	NC_031982.2:29530325
1924	NC_031982.2	29602366	T	C	LOC100697792	MODIFIER	intron_variant	0	0.00207794	1.47563302815993e-05	NC_031982.2:29602366
1925	NC_031982.2	29602366	T	C	LOC100697792	MODIFIER	intron_variant	0	0.00207794	1.47563302815993e-05	NC_031982.2:29602366
1926	NC_031982.2	32344056	T	C	znf622	MODIFIER	intron_variant	0	0.00015343	0.000348694	NC_031982.2:32344056
1927	NC_031982.2	34672068	A	G	rpp40	MODIFIER	upstream_gene_variant	4092	6.68117969269363e-06	2.66277055269321e-05	NC_031982.2:34672068
1928	NC_031982.2	34672068	A	G	rpp40	MODIFIER	upstream_gene_variant	4091	6.68117969269363e-06	2.66277055269321e-05	NC_031982.2:34672068
1929	NC_031982.2	34672068	A	G	riok1	MODIFIER	intron_variant	0	6.68117969269363e-06	2.66277055269321e-05	NC_031982.2:34672068
1930	NC_031982.2	34672068	A	G	riok1	MODIFIER	intron_variant	0	6.68117969269363e-06	2.66277055269321e-05	NC_031982.2:34672068
1931	NC_031982.2	34672068	A	G	riok1	MODIFIER	intron_variant	0	6.68117969269363e-06	2.66277055269321e-05	NC_031982.2:34672068
1932	NC_031982.2	34818392	A	G	LOC100692224	MODIFIER	intron_variant	0	0.00248075	7.73171316113662e-05	NC_031982.2:34818392
1933	NC_031982.2	34818392	A	G	LOC100692224	MODIFIER	intron_variant	0	0.00248075	7.73171316113662e-05	NC_031982.2:34818392
1934	NC_031982.2	34818392	A	G	LOC100692224	MODIFIER	intron_variant	0	0.00248075	7.73171316113662e-05	NC_031982.2:34818392
1935	NC_031982.2	34818392	A	G	LOC100692224	MODIFIER	intron_variant	0	0.00248075	7.73171316113662e-05	NC_031982.2:34818392
1936	NC_031982.2	34818392	A	G	LOC100692224	MODIFIER	intron_variant	0	0.00248075	7.73171316113662e-05	NC_031982.2:34818392
1937	NC_031982.2	34818392	A	G	LOC100692224	MODIFIER	intron_variant	0	0.00248075	7.73171316113662e-05	NC_031982.2:34818392
1938	NC_031982.2	35675830	C	A	LOC100704393	MODIFIER	intron_variant	0	0.00115196	4.66209945147965e-05	NC_031982.2:35675830
1939	NC_031982.2	35675830	C	A	LOC100704393	MODIFIER	intron_variant	0	0.00115196	4.66209945147965e-05	NC_031982.2:35675830
1940	NC_031982.2	38062213	G	A	LOC100704395	MODIFIER	downstream_gene_variant	687	5.93762922570339e-05	0.00370602	NC_031982.2:38062213
1941	NC_031982.2	38062213	G	A	LOC100704395	MODIFIER	downstream_gene_variant	687	5.93762922570339e-05	0.00370602	NC_031982.2:38062213
1942	NC_031982.2	38062213	G	A	LOC100704395	MODIFIER	downstream_gene_variant	687	5.93762922570339e-05	0.00370602	NC_031982.2:38062213
1943	NC_031982.2	38062213	G	A	LOC100704395	MODIFIER	downstream_gene_variant	687	5.93762922570339e-05	0.00370602	NC_031982.2:38062213
1944	NC_031982.2	38062213	G	A	LOC112842976-LOC100704395	MODIFIER	intergenic_region	0	5.93762922570339e-05	0.00370602	NC_031982.2:38062213
1945	NC_031983.2	1658367	A	G	LOC109195860-LOC109195916	MODIFIER	intergenic_region	0	7.44592943608638e-05	0.0102333	NC_031983.2:1658367
1946	NC_031983.2	3909748	A	G	sptbn5	MODIFIER	intron_variant	0	9.61513609082523e-05	0.00218571	NC_031983.2:3909748
1947	NC_031983.2	6024414	G	A	LOC112843161	MODIFIER	intron_variant	0	0.00765341	7.00671596707111e-05	NC_031983.2:6024414
1948	NC_031983.2	6068521	A	G	LOC112843183-LOC100698875	MODIFIER	intergenic_region	0	0.00531797	5.64568337650609e-06	NC_031983.2:6068521
1949	NC_031983.2	6713972	G	A	LOC109195947	MODIFIER	downstream_gene_variant	4630	0.000119848	0.00997191	NC_031983.2:6713972
1950	NC_031983.2	6713972	G	A	LOC100692537	MODIFIER	intron_variant	0	0.000119848	0.00997191	NC_031983.2:6713972
1951	NC_031983.2	6713972	G	A	LOC100692537	MODIFIER	intron_variant	0	0.000119848	0.00997191	NC_031983.2:6713972
1952	NC_031983.2	6713972	G	A	LOC100692537	MODIFIER	intron_variant	0	0.000119848	0.00997191	NC_031983.2:6713972
1953	NC_031983.2	6713972	G	A	LOC100692537	MODIFIER	intron_variant	0	0.000119848	0.00997191	NC_031983.2:6713972
1954	NC_031983.2	6910629	T	A	sertad1	MODIFIER	upstream_gene_variant	249	1.9991248477359e-05	0.00639784	NC_031983.2:6910629
1955	NC_031983.2	6910629	T	A	sertad1	MODIFIER	upstream_gene_variant	258	1.9991248477359e-05	0.00639784	NC_031983.2:6910629
1956	NC_031983.2	6910629	T	A	cdca4	MODIFIER	downstream_gene_variant	4706	1.9991248477359e-05	0.00639784	NC_031983.2:6910629
1957	NC_031983.2	6910629	T	A	cdca4	MODIFIER	downstream_gene_variant	4706	1.9991248477359e-05	0.00639784	NC_031983.2:6910629
1958	NC_031983.2	6910629	T	A	cdca4	MODIFIER	downstream_gene_variant	4706	1.9991248477359e-05	0.00639784	NC_031983.2:6910629
1959	NC_031983.2	6910629	T	A	sertad1-cdca4	MODIFIER	intergenic_region	0	1.9991248477359e-05	0.00639784	NC_031983.2:6910629
1960	NC_031983.2	7076927	T	C	letm1-fgfr3	MODIFIER	intergenic_region	0	0.000446778	6.52579493016052e-05	NC_031983.2:7076927
1961	NC_031983.2	7659593	T	C	atrn	MODIFIER	downstream_gene_variant	2375	0.00010305	0.00817689	NC_031983.2:7659593
1962	NC_031983.2	7659593	T	C	atrn	MODIFIER	intron_variant	0	0.00010305	0.00817689	NC_031983.2:7659593
1963	NC_031983.2	7659593	T	C	atrn	MODIFIER	intron_variant	0	0.00010305	0.00817689	NC_031983.2:7659593
1964	NC_031983.2	7659593	T	C	atrn	MODIFIER	intron_variant	0	0.00010305	0.00817689	NC_031983.2:7659593
1965	NC_031983.2	8119669	C	G	LOC100710855	MODIFIER	upstream_gene_variant	492	0.0573729	4.83026623105429e-05	NC_031983.2:8119669
1966	NC_031983.2	8119669	C	G	LOC100691274	MODIFIER	upstream_gene_variant	4965	0.0573729	4.83026623105429e-05	NC_031983.2:8119669
1967	NC_031983.2	8119669	C	G	cdc25b-LOC100710855	MODIFIER	intergenic_region	0	0.0573729	4.83026623105429e-05	NC_031983.2:8119669
1968	NC_031983.2	9091230	G	A	LOC102082013-bmf	MODIFIER	intergenic_region	0	0.102973	7.25762991383794e-05	NC_031983.2:9091230
1969	NC_031983.2	10186066	A	G	lrrc74a	LOW	synonymous_variant	0	5.74495956216424e-05	0.000165019	NC_031983.2:10186066
1970	NC_031983.2	10186066	A	G	lrrc74a	LOW	synonymous_variant	0	5.74495956216424e-05	0.000165019	NC_031983.2:10186066
1971	NC_031983.2	11709830	A	G	rd3l	LOW	synonymous_variant	0	0.000129616	0.0206204	NC_031983.2:11709830
1972	NC_031983.2	11709830	A	G	tdrd9	MODIFIER	intron_variant	0	0.000129616	0.0206204	NC_031983.2:11709830
1973	NC_031983.2	11709830	A	G	tdrd9	MODIFIER	intron_variant	0	0.000129616	0.0206204	NC_031983.2:11709830
1974	NC_031983.2	12268770	C	T	LOC100690943	MODIFIER	intron_variant	0	0.000136284	0.000735017	NC_031983.2:12268770
1975	NC_031983.2	12268770	C	T	LOC100690943	MODIFIER	intron_variant	0	0.000136284	0.000735017	NC_031983.2:12268770
1976	NC_031983.2	18648639	G	A	LOC100697408	MODIFIER	upstream_gene_variant	1758	7.05680000183059e-05	0.000811087	NC_031983.2:18648639
1977	NC_031983.2	18648639	G	A	LOC100697138	MODIFIER	downstream_gene_variant	3277	7.05680000183059e-05	0.000811087	NC_031983.2:18648639
1978	NC_031983.2	18648639	G	A	LOC100697408	MODIFIER	intron_variant	0	7.05680000183059e-05	0.000811087	NC_031983.2:18648639
1979	NC_031983.2	18648639	G	A	LOC100697408	MODIFIER	intron_variant	0	7.05680000183059e-05	0.000811087	NC_031983.2:18648639
1980	NC_031983.2	18648639	G	A	LOC100697408	MODIFIER	intron_variant	0	7.05680000183059e-05	0.000811087	NC_031983.2:18648639
1981	NC_031983.2	19893347	G	C	LOC100699012	MODIFIER	intron_variant	0	0.00110118	0.000114082	NC_031983.2:19893347
1982	NC_031983.2	20446802	A	G	LOC100708785	MODIFIER	upstream_gene_variant	702	0.000103311	0.000160652	NC_031983.2:20446802
1983	NC_031983.2	20446802	A	G	LOC100708515	MODIFIER	upstream_gene_variant	4619	0.000103311	0.000160652	NC_031983.2:20446802
1984	NC_031983.2	20446802	A	G	LOC102080150-LOC100708785	MODIFIER	intergenic_region	0	0.000103311	0.000160652	NC_031983.2:20446802
1985	NC_031983.2	21200248	C	T	sos2	MODIFIER	downstream_gene_variant	4968	0.00240185	7.65577965856435e-05	NC_031983.2:21200248
1986	NC_031983.2	21200248	C	T	manba	MODIFIER	intron_variant	0	0.00240185	7.65577965856435e-05	NC_031983.2:21200248
1987	NC_031983.2	21721536	T	G	LOC109195801	MODIFIER	upstream_gene_variant	3984	0.00126489	9.79770502329022e-05	NC_031983.2:21721536
1988	NC_031983.2	21721536	T	G	LOC112843076	MODIFIER	upstream_gene_variant	3332	0.00126489	9.79770502329022e-05	NC_031983.2:21721536
1989	NC_031983.2	21721536	T	G	LOC112843074	MODIFIER	upstream_gene_variant	2026	0.00126489	9.79770502329022e-05	NC_031983.2:21721536
1990	NC_031983.2	21721536	T	G	LOC112843075	MODIFIER	upstream_gene_variant	1152	0.00126489	9.79770502329022e-05	NC_031983.2:21721536
1991	NC_031983.2	21721536	T	G	LOC112843077	MODIFIER	upstream_gene_variant	329	0.00126489	9.79770502329022e-05	NC_031983.2:21721536
1992	NC_031983.2	21721536	T	G	LOC100702154	MODIFIER	downstream_gene_variant	3956	0.00126489	9.79770502329022e-05	NC_031983.2:21721536
1993	NC_031983.2	21721536	T	G	LOC100702154	MODIFIER	downstream_gene_variant	3956	0.00126489	9.79770502329022e-05	NC_031983.2:21721536
1994	NC_031983.2	21721536	T	G	LOC112843077-LOC100702154	MODIFIER	intergenic_region	0	0.00126489	9.79770502329022e-05	NC_031983.2:21721536
1995	NC_031983.2	22297413	C	G	slc8a3	MODIFIER	intron_variant	0	0.0728247	0.000109647	NC_031983.2:22297413
1996	NC_031983.2	22297413	C	G	slc8a3	MODIFIER	intron_variant	0	0.0728247	0.000109647	NC_031983.2:22297413
1997	NC_031983.2	22297413	C	G	slc8a3	MODIFIER	intron_variant	0	0.0728247	0.000109647	NC_031983.2:22297413
1998	NC_031983.2	22297413	C	G	slc8a3	MODIFIER	intron_variant	0	0.0728247	0.000109647	NC_031983.2:22297413
1999	NC_031983.2	22527290	G	T	pacs2	MODIFIER	intron_variant	0	0.000104604	0.00430462	NC_031983.2:22527290
2000	NC_031983.2	22527290	G	T	pacs2	MODIFIER	intron_variant	0	0.000104604	0.00430462	NC_031983.2:22527290
2001	NC_031983.2	22527290	G	T	pacs2	MODIFIER	intron_variant	0	0.000104604	0.00430462	NC_031983.2:22527290
2002	NC_031983.2	22610231	C	G	LOC100706276	LOW	synonymous_variant	0	6.74684148477817e-05	0.00934167	NC_031983.2:22610231
2003	NC_031983.2	22610231	C	G	LOC100706276	LOW	synonymous_variant	0	6.74684148477817e-05	0.00934167	NC_031983.2:22610231
2004	NC_031983.2	22610231	C	G	LOC100706276	LOW	synonymous_variant	0	6.74684148477817e-05	0.00934167	NC_031983.2:22610231
2005	NC_031983.2	22610231	C	G	LOC100706276	LOW	synonymous_variant	0	6.74684148477817e-05	0.00934167	NC_031983.2:22610231
2006	NC_031983.2	22610231	C	G	LOC100706276	LOW	synonymous_variant	0	6.74684148477817e-05	0.00934167	NC_031983.2:22610231
2007	NC_031983.2	22610231	C	G	LOC100706276	LOW	synonymous_variant	0	6.74684148477817e-05	0.00934167	NC_031983.2:22610231
2008	NC_031983.2	22610231	C	G	LOC100706276	LOW	synonymous_variant	0	6.74684148477817e-05	0.00934167	NC_031983.2:22610231
2009	NC_031983.2	22610231	C	G	cdkn3	MODIFIER	upstream_gene_variant	2137	6.74684148477817e-05	0.00934167	NC_031983.2:22610231
2010	NC_031983.2	22843348	G	A	kif6	LOW	5_prime_UTR_premature_start_codon_gain_variant	0	1.29820793238035e-05	0.0011331	NC_031983.2:22843348
2011	NC_031983.2	22843348	G	A	kif6	LOW	5_prime_UTR_premature_start_codon_gain_variant	0	1.29820793238035e-05	0.0011331	NC_031983.2:22843348
2012	NC_031983.2	22843348	G	A	kif6	LOW	5_prime_UTR_premature_start_codon_gain_variant	0	1.29820793238035e-05	0.0011331	NC_031983.2:22843348
2013	NC_031983.2	22843348	G	A	kif6	MODIFIER	5_prime_UTR_variant	100	1.29820793238035e-05	0.0011331	NC_031983.2:22843348
2014	NC_031983.2	22843348	G	A	kif6	MODIFIER	5_prime_UTR_variant	100	1.29820793238035e-05	0.0011331	NC_031983.2:22843348
2015	NC_031983.2	22843348	G	A	kif6	MODIFIER	5_prime_UTR_variant	48	1.29820793238035e-05	0.0011331	NC_031983.2:22843348
2016	NC_031983.2	22843349	C	G	kif6	MODIFIER	5_prime_UTR_variant	101	1.29820793238035e-05	0.0011331	NC_031983.2:22843349
2017	NC_031983.2	22843349	C	G	kif6	MODIFIER	5_prime_UTR_variant	101	1.29820793238035e-05	0.0011331	NC_031983.2:22843349
2018	NC_031983.2	22843349	C	G	kif6	MODIFIER	5_prime_UTR_variant	49	1.29820793238035e-05	0.0011331	NC_031983.2:22843349
2019	NC_031983.2	23042616	G	A	LOC100690645	MODIFIER	3_prime_UTR_variant	349	6.3913248906571e-05	0.0119117	NC_031983.2:23042616
2020	NC_031983.2	23042616	G	A	LOC100690645	MODIFIER	3_prime_UTR_variant	349	6.3913248906571e-05	0.0119117	NC_031983.2:23042616
2021	NC_031983.2	23042616	G	A	LOC100690645	MODIFIER	3_prime_UTR_variant	349	6.3913248906571e-05	0.0119117	NC_031983.2:23042616
2022	NC_031983.2	23042616	G	A	kcnf1	MODIFIER	upstream_gene_variant	2746	6.3913248906571e-05	0.0119117	NC_031983.2:23042616
2023	NC_031983.2	24573400	A	C	alk	MODIFIER	downstream_gene_variant	4579	0.000143846	0.0143438	NC_031983.2:24573400
2024	NC_031983.2	24573400	A	C	alk	MODIFIER	downstream_gene_variant	4579	0.000143846	0.0143438	NC_031983.2:24573400
2025	NC_031983.2	24573400	A	C	alk	MODIFIER	downstream_gene_variant	4579	0.000143846	0.0143438	NC_031983.2:24573400
2026	NC_031983.2	24573400	A	C	alk	MODIFIER	downstream_gene_variant	4579	0.000143846	0.0143438	NC_031983.2:24573400
2027	NC_031983.2	24573400	A	C	alk	MODIFIER	downstream_gene_variant	4579	0.000143846	0.0143438	NC_031983.2:24573400
2028	NC_031983.2	24573400	A	C	alk-clip4	MODIFIER	intergenic_region	0	0.000143846	0.0143438	NC_031983.2:24573400
2029	NC_031983.2	25211914	T	C	LOC102078608	MODIFIER	intron_variant	0	7.85598693998606e-05	0.0135994	NC_031983.2:25211914
2030	NC_031983.2	25211914	T	C	LOC102078608	MODIFIER	intron_variant	0	7.85598693998606e-05	0.0135994	NC_031983.2:25211914
2031	NC_031983.2	25277611	C	T	LOC102078608-LOC112843156	MODIFIER	intergenic_region	0	5.3313459211147e-05	1.50787142849153e-05	NC_031983.2:25277611
2032	NC_031983.2	25473933	C	T	LOC112843156-lrfn5	MODIFIER	intergenic_region	0	0.000863504	3.73635681420021e-05	NC_031983.2:25473933
2033	NC_031983.2	26188681	C	G	LOC100701727	MODIFIER	downstream_gene_variant	3156	8.93268138825363e-05	0.0592751	NC_031983.2:26188681
2034	NC_031983.2	26188681	C	G	LOC100701727-LOC109196005	MODIFIER	intergenic_region	0	8.93268138825363e-05	0.0592751	NC_031983.2:26188681
2035	NC_031983.2	26392406	G	T	sntg2	MODIFIER	intron_variant	0	0.00248314	2.16615432578711e-06	NC_031983.2:26392406
2036	NC_031983.2	26392406	G	T	LOC112841736	MODIFIER	intron_variant	0	0.00248314	2.16615432578711e-06	NC_031983.2:26392406
2037	NC_031983.2	26392406	G	T	sntg2	MODIFIER	intron_variant	0	0.00248314	2.16615432578711e-06	NC_031983.2:26392406
2038	NC_031983.2	26392406	G	T	LOC112841736	MODIFIER	intron_variant	0	0.00248314	2.16615432578711e-06	NC_031983.2:26392406
2039	NC_031983.2	26392406	G	T	LOC112841736	MODIFIER	intron_variant	0	0.00248314	2.16615432578711e-06	NC_031983.2:26392406
2040	NC_031983.2	26392406	G	T	LOC112841736	MODIFIER	intron_variant	0	0.00248314	2.16615432578711e-06	NC_031983.2:26392406
2041	NC_031983.2	26524011	C	A	LOC109195951	MODIFIER	upstream_gene_variant	3785	0.000126272	0.021235	NC_031983.2:26524011
2042	NC_031983.2	26524011	C	A	LOC109195786	MODIFIER	downstream_gene_variant	289	0.000126272	0.021235	NC_031983.2:26524011
2043	NC_031983.2	26524011	C	A	LOC102082397	MODIFIER	non_coding_transcript_exon_variant	0	0.000126272	0.021235	NC_031983.2:26524011
2044	NC_031983.2	26524011	C	A	LOC102082397	MODIFIER	non_coding_transcript_exon_variant	0	0.000126272	0.021235	NC_031983.2:26524011
2045	NC_031983.2	26524011	C	A	LOC102082397	MODIFIER	non_coding_transcript_exon_variant	0	0.000126272	0.021235	NC_031983.2:26524011
2046	NC_031983.2	26524011	C	A	LOC102082397	MODIFIER	non_coding_transcript_exon_variant	0	0.000126272	0.021235	NC_031983.2:26524011
2047	NC_031983.2	26524011	C	A	LOC102082397	MODIFIER	non_coding_transcript_exon_variant	0	0.000126272	0.021235	NC_031983.2:26524011
2048	NC_031983.2	26524011	C	A	LOC102082397	MODIFIER	non_coding_transcript_exon_variant	0	0.000126272	0.021235	NC_031983.2:26524011
2049	NC_031983.2	26524011	C	A	LOC102082397	MODIFIER	non_coding_transcript_exon_variant	0	0.000126272	0.021235	NC_031983.2:26524011
2050	NC_031983.2	26631912	A	C	LOC102082933	MODIFIER	downstream_gene_variant	1115	0.000110525	0.0130175	NC_031983.2:26631912
2051	NC_031983.2	26631912	A	C	LOC102082933-gnmt	MODIFIER	intergenic_region	0	0.000110525	0.0130175	NC_031983.2:26631912
2052	NC_031983.2	26668808	C	T	sertad4	MODIFIER	3_prime_UTR_variant	1608	0.000128915	0.00950764	NC_031983.2:26668808
2053	NC_031983.2	26668808	C	T	sertad4	MODIFIER	3_prime_UTR_variant	1608	0.000128915	0.00950764	NC_031983.2:26668808
2054	NC_031983.2	26871941	T	C	LOC100704961-LOC109195950	MODIFIER	intergenic_region	0	6.05961127944384e-05	0.00554755	NC_031983.2:26871941
2055	NC_031983.2	27264983	T	A	LOC100703342	MODIFIER	upstream_gene_variant	2060	9.69522346537371e-05	0.0639428	NC_031983.2:27264983
2056	NC_031983.2	27264983	T	A	LOC102078223	MODIFIER	downstream_gene_variant	1104	9.69522346537371e-05	0.0639428	NC_031983.2:27264983
2057	NC_031983.2	27264983	T	A	LOC102078223	MODIFIER	downstream_gene_variant	1104	9.69522346537371e-05	0.0639428	NC_031983.2:27264983
2058	NC_031983.2	27264983	T	A	maco1	MODIFIER	intron_variant	0	9.69522346537371e-05	0.0639428	NC_031983.2:27264983
2059	NC_031983.2	27498012	A	G	clic4	MODIFIER	upstream_gene_variant	960	0.000146064	0.00148243	NC_031983.2:27498012
2060	NC_031983.2	27498012	A	G	srrm1	MODIFIER	downstream_gene_variant	1384	0.000146064	0.00148243	NC_031983.2:27498012
2061	NC_031983.2	27498012	A	G	srrm1	MODIFIER	downstream_gene_variant	1384	0.000146064	0.00148243	NC_031983.2:27498012
2062	NC_031983.2	27498012	A	G	clic4-srrm1	MODIFIER	intergenic_region	0	0.000146064	0.00148243	NC_031983.2:27498012
2063	NC_031983.2	27789168	A	G	LOC102081875	MODIFIER	intron_variant	0	9.32119771691159e-05	0.00512974	NC_031983.2:27789168
2064	NC_031983.2	27891780	G	A	LOC100709604	MODIFIER	intron_variant	0	0.0270309	2.13385464155506e-05	NC_031983.2:27891780
2065	NC_031983.2	27891780	G	A	LOC100709604	MODIFIER	intron_variant	0	0.0270309	2.13385464155506e-05	NC_031983.2:27891780
2066	NC_031983.2	27891780	G	A	LOC100709604	MODIFIER	intron_variant	0	0.0270309	2.13385464155506e-05	NC_031983.2:27891780
2067	NC_031983.2	27891780	G	A	LOC100709604	MODIFIER	intron_variant	0	0.0270309	2.13385464155506e-05	NC_031983.2:27891780
2068	NC_031983.2	28023431	C	G	LOC100709065	MODIFIER	downstream_gene_variant	2432	0.0010139	0.000106586	NC_031983.2:28023431
2069	NC_031983.2	28023431	C	G	LOC100709336-LOC100709065	MODIFIER	intergenic_region	0	0.0010139	0.000106586	NC_031983.2:28023431
2070	NC_031983.2	28633193	T	C	dlgap2	MODIFIER	intron_variant	0	7.06555848114817e-05	0.00685816	NC_031983.2:28633193
2071	NC_031983.2	28657089	A	G	trnaf-gaa_41	MODIFIER	downstream_gene_variant	4330	0.00185317	2.22798595386726e-05	NC_031983.2:28657089
2072	NC_031983.2	28657089	A	G	arhgef10	MODIFIER	intron_variant	0	0.00185317	2.22798595386726e-05	NC_031983.2:28657089
2073	NC_031983.2	28657089	A	G	arhgef10	MODIFIER	intron_variant	0	0.00185317	2.22798595386726e-05	NC_031983.2:28657089
2074	NC_031983.2	28657089	A	G	arhgef10	MODIFIER	intron_variant	0	0.00185317	2.22798595386726e-05	NC_031983.2:28657089
2075	NC_031983.2	28657089	A	G	arhgef10	MODIFIER	intron_variant	0	0.00185317	2.22798595386726e-05	NC_031983.2:28657089
2076	NC_031983.2	28657089	A	G	arhgef10	MODIFIER	intron_variant	0	0.00185317	2.22798595386726e-05	NC_031983.2:28657089
2077	NC_031983.2	28657089	A	G	arhgef10	MODIFIER	intron_variant	0	0.00185317	2.22798595386726e-05	NC_031983.2:28657089
2078	NC_031983.2	30315543	C	T	eipr1	MODIFIER	upstream_gene_variant	774	0.000154249	0.0669369	NC_031983.2:30315543
2079	NC_031983.2	30315543	C	T	eipr1	MODIFIER	intron_variant	0	0.000154249	0.0669369	NC_031983.2:30315543
2080	NC_031983.2	30315543	C	T	eipr1	MODIFIER	intron_variant	0	0.000154249	0.0669369	NC_031983.2:30315543
2081	NC_031984.2	2071539	T	C	LOC100711197	MODIFIER	intron_variant	0	4.3338961454928e-05	0.00920339	NC_031984.2:2071539
2082	NC_031984.2	3582761	C	T	kcnd1	MODIFIER	intron_variant	0	0.000107884	0.00814774	NC_031984.2:3582761
2083	NC_031984.2	3582761	C	T	kcnd1	MODIFIER	intron_variant	0	0.000107884	0.00814774	NC_031984.2:3582761
2084	NC_031984.2	3582761	C	T	kcnd1	MODIFIER	intron_variant	0	0.000107884	0.00814774	NC_031984.2:3582761
2085	NC_031984.2	3582761	C	T	kcnd1	MODIFIER	intron_variant	0	0.000107884	0.00814774	NC_031984.2:3582761
2086	NC_031984.2	4630301	A	C	LOC100704789	MODIFIER	intron_variant	0	1.0118497223156e-05	4.29232629680961e-05	NC_031984.2:4630301
2087	NC_031984.2	4867832	C	G	LOC100706597	LOW	synonymous_variant	0	6.57293214302678e-06	6.16293895631451e-07	NC_031984.2:4867832
2088	NC_031984.2	4867832	C	G	LOC100706597	LOW	synonymous_variant	0	6.57293214302678e-06	6.16293895631451e-07	NC_031984.2:4867832
2089	NC_031984.2	4977447	A	G	fgd1	MODIFIER	intron_variant	0	0.000665542	0.000107342	NC_031984.2:4977447
2090	NC_031984.2	5184557	T	C	LOC100703115	MODIFIER	intron_variant	0	0.0158559	6.84256572765743e-05	NC_031984.2:5184557
2091	NC_031984.2	6430099	A	G	LOC100708667	MODIFIER	upstream_gene_variant	3467	0.0642115	7.41788351946764e-05	NC_031984.2:6430099
2092	NC_031984.2	6430099	A	G	LOC100708667-lima1	MODIFIER	intergenic_region	0	0.0642115	7.41788351946764e-05	NC_031984.2:6430099
2093	NC_031984.2	6631636	G	A	LOC100691413	MODIFIER	intron_variant	0	0.000355162	6.90541136913745e-05	NC_031984.2:6631636
2094	NC_031984.2	6631636	G	A	LOC100691413	MODIFIER	intron_variant	0	0.000355162	6.90541136913745e-05	NC_031984.2:6631636
2095	NC_031984.2	7976975	A	C	plekhg5	MODIFIER	intron_variant	0	0.000101307	0.00691044	NC_031984.2:7976975
2096	NC_031984.2	7976975	A	C	plekhg5	MODIFIER	intron_variant	0	0.000101307	0.00691044	NC_031984.2:7976975
2097	NC_031984.2	7976975	A	C	plekhg5	MODIFIER	intron_variant	0	0.000101307	0.00691044	NC_031984.2:7976975
2098	NC_031984.2	8102828	A	G	LOC100705558	MODIFIER	intron_variant	0	8.30930609956157e-05	0.0122957	NC_031984.2:8102828
2099	NC_031984.2	8430282	C	T	vwa5b1	MODIFIER	intron_variant	0	9.35366883447931e-05	0.00650435	NC_031984.2:8430282
2100	NC_031984.2	8659813	A	C	hspg2	MODIFIER	3_prime_UTR_variant	802	0.000880214	4.23340671219567e-05	NC_031984.2:8659813
2101	NC_031984.2	8659813	A	C	hspg2	MODIFIER	3_prime_UTR_variant	802	0.000880214	4.23340671219567e-05	NC_031984.2:8659813
2102	NC_031984.2	8659813	A	C	hspg2	MODIFIER	3_prime_UTR_variant	802	0.000880214	4.23340671219567e-05	NC_031984.2:8659813
2103	NC_031984.2	8659813	A	C	hspg2	MODIFIER	3_prime_UTR_variant	802	0.000880214	4.23340671219567e-05	NC_031984.2:8659813
2104	NC_031984.2	8659813	A	C	hspg2	MODIFIER	3_prime_UTR_variant	802	0.000880214	4.23340671219567e-05	NC_031984.2:8659813
2105	NC_031984.2	8659813	A	C	hspg2	MODIFIER	3_prime_UTR_variant	802	0.000880214	4.23340671219567e-05	NC_031984.2:8659813
2106	NC_031984.2	8659813	A	C	hspg2	MODIFIER	3_prime_UTR_variant	802	0.000880214	4.23340671219567e-05	NC_031984.2:8659813
2107	NC_031984.2	8659813	A	C	hspg2	MODIFIER	3_prime_UTR_variant	802	0.000880214	4.23340671219567e-05	NC_031984.2:8659813
2108	NC_031984.2	8659813	A	C	hspg2	MODIFIER	3_prime_UTR_variant	802	0.000880214	4.23340671219567e-05	NC_031984.2:8659813
2109	NC_031984.2	8659813	A	C	hspg2	MODIFIER	3_prime_UTR_variant	802	0.000880214	4.23340671219567e-05	NC_031984.2:8659813
2110	NC_031984.2	8659813	A	C	hspg2	MODIFIER	3_prime_UTR_variant	802	0.000880214	4.23340671219567e-05	NC_031984.2:8659813
2111	NC_031984.2	8659813	A	C	hspg2	MODIFIER	3_prime_UTR_variant	802	0.000880214	4.23340671219567e-05	NC_031984.2:8659813
2112	NC_031984.2	8659813	A	C	hspg2	MODIFIER	3_prime_UTR_variant	802	0.000880214	4.23340671219567e-05	NC_031984.2:8659813
2113	NC_031984.2	8799078	T	C	LOC100709574	MODIFIER	intron_variant	0	0.035067	2.07095688346823e-05	NC_031984.2:8799078
2114	NC_031984.2	8799078	T	C	LOC100709574	MODIFIER	intron_variant	0	0.035067	2.07095688346823e-05	NC_031984.2:8799078
2115	NC_031984.2	8799078	T	C	LOC100709574	MODIFIER	intron_variant	0	0.035067	2.07095688346823e-05	NC_031984.2:8799078
2116	NC_031984.2	9498397	C	T	grasp	LOW	splice_region_variant&intron_variant	0	0.00011182	0.00206783	NC_031984.2:9498397
2117	NC_031984.2	9498397	C	T	grasp	LOW	splice_region_variant&intron_variant	0	0.00011182	0.00206783	NC_031984.2:9498397
2118	NC_031984.2	9498397	C	T	LOC109196232	MODIFIER	upstream_gene_variant	523	0.00011182	0.00206783	NC_031984.2:9498397
2119	NC_031984.2	9498397	C	T	LOC100709397	MODIFIER	downstream_gene_variant	3523	0.00011182	0.00206783	NC_031984.2:9498397
2120	NC_031984.2	10751340	A	T	LOC100701429	MODIFIER	intron_variant	0	0.000112279	0.0266753	NC_031984.2:10751340
2121	NC_031984.2	14149986	C	T	LOC100712336	MODIFIER	intron_variant	0	0.0186229	0.000115877	NC_031984.2:14149986
2122	NC_031984.2	14495550	C	T	tmcc1	MODIFIER	intron_variant	0	5.40289733954263e-05	0.000616351	NC_031984.2:14495550
2123	NC_031984.2	14495550	C	T	tmcc1	MODIFIER	intron_variant	0	5.40289733954263e-05	0.000616351	NC_031984.2:14495550
2124	NC_031984.2	14495550	C	T	tmcc1	MODIFIER	intron_variant	0	5.40289733954263e-05	0.000616351	NC_031984.2:14495550
2125	NC_031984.2	14495550	C	T	tmcc1	MODIFIER	intron_variant	0	5.40289733954263e-05	0.000616351	NC_031984.2:14495550
2126	NC_031984.2	14495550	C	T	tmcc1	MODIFIER	intron_variant	0	5.40289733954263e-05	0.000616351	NC_031984.2:14495550
2127	NC_031984.2	14495550	C	T	tmcc1	MODIFIER	intron_variant	0	5.40289733954263e-05	0.000616351	NC_031984.2:14495550
2128	NC_031984.2	14495550	C	T	tmcc1	MODIFIER	intron_variant	0	5.40289733954263e-05	0.000616351	NC_031984.2:14495550
2129	NC_031984.2	14495550	C	T	tmcc1	MODIFIER	intron_variant	0	5.40289733954263e-05	0.000616351	NC_031984.2:14495550
2130	NC_031984.2	14495550	C	T	tmcc1	MODIFIER	intron_variant	0	5.40289733954263e-05	0.000616351	NC_031984.2:14495550
2131	NC_031984.2	14495550	C	T	tmcc1	MODIFIER	intron_variant	0	5.40289733954263e-05	0.000616351	NC_031984.2:14495550
2132	NC_031984.2	14495550	C	T	tmcc1	MODIFIER	intron_variant	0	5.40289733954263e-05	0.000616351	NC_031984.2:14495550
2133	NC_031984.2	14495550	C	T	tmcc1	MODIFIER	intron_variant	0	5.40289733954263e-05	0.000616351	NC_031984.2:14495550
2134	NC_031984.2	14495550	C	T	tmcc1	MODIFIER	intron_variant	0	5.40289733954263e-05	0.000616351	NC_031984.2:14495550
2135	NC_031984.2	14495550	C	T	tmcc1	MODIFIER	intron_variant	0	5.40289733954263e-05	0.000616351	NC_031984.2:14495550
2136	NC_031984.2	14495550	C	T	tmcc1	MODIFIER	intron_variant	0	5.40289733954263e-05	0.000616351	NC_031984.2:14495550
2137	NC_031984.2	16748997	C	A	LOC100705387	MODIFIER	3_prime_UTR_variant	39	0.0215802	4.50935168113825e-05	NC_031984.2:16748997
2138	NC_031984.2	18066527	T	G	b4galt3	MODIFIER	3_prime_UTR_variant	2261	4.15693306403234e-05	0.00394387	NC_031984.2:18066527
2139	NC_031984.2	18066527	T	G	b4galt3	MODIFIER	3_prime_UTR_variant	2261	4.15693306403234e-05	0.00394387	NC_031984.2:18066527
2140	NC_031984.2	18066527	T	G	LOC100695140	MODIFIER	upstream_gene_variant	4161	4.15693306403234e-05	0.00394387	NC_031984.2:18066527
2141	NC_031984.2	18066527	T	G	LOC112843275	MODIFIER	downstream_gene_variant	1593	4.15693306403234e-05	0.00394387	NC_031984.2:18066527
2142	NC_031984.2	18066527	T	G	LOC112843275	MODIFIER	downstream_gene_variant	1593	4.15693306403234e-05	0.00394387	NC_031984.2:18066527
2143	NC_031984.2	18158773	A	G	LOC100693794	MODIFIER	upstream_gene_variant	4595	0.000131829	0.00868069	NC_031984.2:18158773
2144	NC_031984.2	18158773	A	G	LOC112843386	MODIFIER	upstream_gene_variant	2335	0.000131829	0.00868069	NC_031984.2:18158773
2145	NC_031984.2	18158773	A	G	LOC100693794	MODIFIER	upstream_gene_variant	4594	0.000131829	0.00868069	NC_031984.2:18158773
2146	NC_031984.2	18158773	A	G	uba1	MODIFIER	intron_variant	0	0.000131829	0.00868069	NC_031984.2:18158773
2147	NC_031984.2	18158773	A	G	uba1	MODIFIER	intron_variant	0	0.000131829	0.00868069	NC_031984.2:18158773
2148	NC_031984.2	18816827	T	C	LOC100711576	MODIFIER	intron_variant	0	0.00226649	5.44556475852552e-05	NC_031984.2:18816827
2149	NC_031984.2	18843061	A	T	LOC100711576	MODIFIER	intron_variant	0	0.000210601	1.89900532199328e-05	NC_031984.2:18843061
2150	NC_031984.2	19280825	G	A	hoxc13	MODIFIER	upstream_gene_variant	2450	0.00015625	0.0247572	NC_031984.2:19280825
2151	NC_031984.2	19280825	G	A	LOC102077349	MODIFIER	intron_variant	0	0.00015625	0.0247572	NC_031984.2:19280825
2152	NC_031984.2	19725011	A	C	LOC100706480	MODIFIER	downstream_gene_variant	3591	0.0468368	4.8590483871579e-05	NC_031984.2:19725011
2153	NC_031984.2	19725011	A	C	LOC100706480	MODIFIER	downstream_gene_variant	3591	0.0468368	4.8590483871579e-05	NC_031984.2:19725011
2154	NC_031984.2	19725011	A	C	LOC100709886	MODIFIER	intron_variant	0	0.0468368	4.8590483871579e-05	NC_031984.2:19725011
2155	NC_031984.2	19746627	T	C	LOC100706218	LOW	synonymous_variant	0	0.000129575	1.05487170623989e-05	NC_031984.2:19746627
2156	NC_031984.2	19746627	T	C	LOC100705949	MODIFIER	intron_variant	0	0.000129575	1.05487170623989e-05	NC_031984.2:19746627
2157	NC_031984.2	20841076	C	T	LOC100698947	MODIFIER	intron_variant	0	0.0138714	6.91466786000695e-05	NC_031984.2:20841076
2158	NC_031984.2	20841076	C	T	LOC100698947	MODIFIER	intron_variant	0	0.0138714	6.91466786000695e-05	NC_031984.2:20841076
2159	NC_031984.2	21284887	A	G	LOC112843222	MODIFIER	upstream_gene_variant	2997	9.01074245466341e-05	0.00171432	NC_031984.2:21284887
2160	NC_031984.2	21284887	A	G	LOC100703527	MODIFIER	intron_variant	0	9.01074245466341e-05	0.00171432	NC_031984.2:21284887
2161	NC_031984.2	21398559	C	G	LOC100708158	MODIFIER	intron_variant	0	9.23268581461592e-05	0.00839419	NC_031984.2:21398559
2162	NC_031984.2	22080984	T	C	lzic	LOW	synonymous_variant	0	0.00207281	8.33863549149367e-05	NC_031984.2:22080984
2163	NC_031984.2	22080984	T	C	lzic	LOW	synonymous_variant	0	0.00207281	8.33863549149367e-05	NC_031984.2:22080984
2164	NC_031984.2	22080984	T	C	nmnat1	MODIFIER	upstream_gene_variant	897	0.00207281	8.33863549149367e-05	NC_031984.2:22080984
2165	NC_031984.2	22080984	T	C	nmnat1	MODIFIER	upstream_gene_variant	824	0.00207281	8.33863549149367e-05	NC_031984.2:22080984
2166	NC_031984.2	22080984	T	C	clstn1	MODIFIER	downstream_gene_variant	3706	0.00207281	8.33863549149367e-05	NC_031984.2:22080984
2167	NC_031984.2	22080984	T	C	clstn1	MODIFIER	downstream_gene_variant	3706	0.00207281	8.33863549149367e-05	NC_031984.2:22080984
2168	NC_031984.2	22080984	T	C	clstn1	MODIFIER	downstream_gene_variant	3706	0.00207281	8.33863549149367e-05	NC_031984.2:22080984
2169	NC_031984.2	22080984	T	C	clstn1	MODIFIER	downstream_gene_variant	3706	0.00207281	8.33863549149367e-05	NC_031984.2:22080984
2170	NC_031984.2	22986916	G	T	LOC100699920	MODIFIER	intron_variant	0	0.000156434	0.00274621	NC_031984.2:22986916
2171	NC_031984.2	22986916	G	T	LOC100699920	MODIFIER	intron_variant	0	0.000156434	0.00274621	NC_031984.2:22986916
2172	NC_031984.2	22986916	G	T	LOC100699920	MODIFIER	intron_variant	0	0.000156434	0.00274621	NC_031984.2:22986916
2173	NC_031984.2	22986916	G	T	LOC100699920	MODIFIER	intron_variant	0	0.000156434	0.00274621	NC_031984.2:22986916
2174	NC_031984.2	22986916	G	T	LOC100699920	MODIFIER	intron_variant	0	0.000156434	0.00274621	NC_031984.2:22986916
2175	NC_031984.2	22986916	G	T	LOC100699920	MODIFIER	intron_variant	0	0.000156434	0.00274621	NC_031984.2:22986916
2176	NC_031984.2	22986916	G	T	LOC100699920	MODIFIER	intron_variant	0	0.000156434	0.00274621	NC_031984.2:22986916
2177	NC_031984.2	22986916	G	T	LOC100699920	MODIFIER	intron_variant	0	0.000156434	0.00274621	NC_031984.2:22986916
2178	NC_031984.2	23628929	T	C	LOC100697511-prdm16	MODIFIER	intergenic_region	0	0.0001409	0.000863832	NC_031984.2:23628929
2179	NC_031984.2	24497655	G	A	LOC100690915	MODIFIER	upstream_gene_variant	4654	8.93240360401716e-05	0.000438915	NC_031984.2:24497655
2180	NC_031984.2	24497655	G	A	actr5	MODIFIER	downstream_gene_variant	2963	8.93240360401716e-05	0.000438915	NC_031984.2:24497655
2181	NC_031984.2	24497655	G	A	LOC100690915-actr5	MODIFIER	intergenic_region	0	8.93240360401716e-05	0.000438915	NC_031984.2:24497655
2182	NC_031984.2	25602294	A	G	xpc	MODIFIER	upstream_gene_variant	2829	0.000118205	0.0102436	NC_031984.2:25602294
2183	NC_031984.2	25602294	A	G	xpc-LOC100706739	MODIFIER	intergenic_region	0	0.000118205	0.0102436	NC_031984.2:25602294
2184	NC_031984.2	26900585	C	T	ajap1-LOC100705795	MODIFIER	intergenic_region	0	0.00384072	0.000108557	NC_031984.2:26900585
2185	NC_031984.2	29053580	T	C	trnaq-uug_22-LOC100696631	MODIFIER	intergenic_region	0	6.4873339700193e-05	0.000501645	NC_031984.2:29053580
2186	NC_031985.2	2661521	T	C	LOC100709112	MODIFIER	intron_variant	0	0.00804509	5.40565211151017e-05	NC_031985.2:2661521
2187	NC_031985.2	2661521	T	C	LOC100709112	MODIFIER	intron_variant	0	0.00804509	5.40565211151017e-05	NC_031985.2:2661521
2188	NC_031985.2	2661521	T	C	LOC100709112	MODIFIER	intron_variant	0	0.00804509	5.40565211151017e-05	NC_031985.2:2661521
2189	NC_031985.2	2661521	T	C	LOC100709112	MODIFIER	intron_variant	0	0.00804509	5.40565211151017e-05	NC_031985.2:2661521
2190	NC_031985.2	2661521	T	C	LOC100709112	MODIFIER	intron_variant	0	0.00804509	5.40565211151017e-05	NC_031985.2:2661521
2191	NC_031985.2	2661521	T	C	LOC100709112	MODIFIER	intron_variant	0	0.00804509	5.40565211151017e-05	NC_031985.2:2661521
2192	NC_031985.2	5769518	A	T	LOC100708651	MODIFIER	3_prime_UTR_variant	4187	7.00332949037113e-06	0.000610208	NC_031985.2:5769518
2193	NC_031985.2	5769518	A	T	LOC100708651	MODIFIER	3_prime_UTR_variant	4187	7.00332949037113e-06	0.000610208	NC_031985.2:5769518
2194	NC_031985.2	8783020	A	G	daxx	MODIFIER	intron_variant	0	0.00056453	5.17365915400072e-05	NC_031985.2:8783020
2195	NC_031985.2	8783020	A	G	daxx	MODIFIER	intron_variant	0	0.00056453	5.17365915400072e-05	NC_031985.2:8783020
2196	NC_031985.2	8783020	A	G	daxx	MODIFIER	intron_variant	0	0.00056453	5.17365915400072e-05	NC_031985.2:8783020
2197	NC_031985.2	8783020	A	G	daxx	MODIFIER	intron_variant	0	0.00056453	5.17365915400072e-05	NC_031985.2:8783020
2198	NC_031985.2	8783020	A	G	daxx	MODIFIER	intron_variant	0	0.00056453	5.17365915400072e-05	NC_031985.2:8783020
2199	NC_031985.2	9067230	T	C	trnag-ccc_5	MODIFIER	upstream_gene_variant	4469	0.00156012	4.1093534610225e-05	NC_031985.2:9067230
2200	NC_031985.2	9067230	T	C	trnag-ccc_6	MODIFIER	upstream_gene_variant	3530	0.00156012	4.1093534610225e-05	NC_031985.2:9067230
2201	NC_031985.2	9067230	T	C	trnag-ccc_7	MODIFIER	upstream_gene_variant	2025	0.00156012	4.1093534610225e-05	NC_031985.2:9067230
2202	NC_031985.2	9067230	T	C	trnag-ccc_7-LOC100707658	MODIFIER	intergenic_region	0	0.00156012	4.1093534610225e-05	NC_031985.2:9067230
2203	NC_031985.2	12379678	A	G	LOC100711840	MODIFIER	upstream_gene_variant	1418	8.94576014394389e-06	3.14660975080214e-05	NC_031985.2:12379678
2204	NC_031985.2	12379678	A	G	LOC100711840	MODIFIER	upstream_gene_variant	1500	8.94576014394389e-06	3.14660975080214e-05	NC_031985.2:12379678
2205	NC_031985.2	12379678	A	G	LOC100711840	MODIFIER	upstream_gene_variant	1520	8.94576014394389e-06	3.14660975080214e-05	NC_031985.2:12379678
2206	NC_031985.2	12379678	A	G	LOC100711840	MODIFIER	upstream_gene_variant	1536	8.94576014394389e-06	3.14660975080214e-05	NC_031985.2:12379678
2207	NC_031985.2	12379678	A	G	fbxl6	MODIFIER	intron_variant	0	8.94576014394389e-06	3.14660975080214e-05	NC_031985.2:12379678
2208	NC_031985.2	12379678	A	G	fbxl6	MODIFIER	intron_variant	0	8.94576014394389e-06	3.14660975080214e-05	NC_031985.2:12379678
2209	NC_031985.2	12538430	G	A	LOC112843569	MODIFIER	intron_variant	0	0.000112937	0.000739143	NC_031985.2:12538430
2210	NC_031985.2	13548566	G	C	tmem170b-nedd9	MODIFIER	intergenic_region	0	0.00312793	9.34690041163152e-05	NC_031985.2:13548566
2211	NC_031985.2	13588347	C	T	tmem170b-nedd9	MODIFIER	intergenic_region	0	4.07551798440515e-05	0.0355662	NC_031985.2:13588347
2212	NC_031985.2	14559415	T	C	LOC100700828	MODIFIER	3_prime_UTR_variant	881	0.00614137	5.08772003997356e-05	NC_031985.2:14559415
2213	NC_031985.2	14559415	T	C	LOC100700828	MODIFIER	3_prime_UTR_variant	881	0.00614137	5.08772003997356e-05	NC_031985.2:14559415
2214	NC_031985.2	15076892	A	T	samd12	MODIFIER	intron_variant	0	4.68897065756019e-05	0.00266324	NC_031985.2:15076892
2215	NC_031985.2	15076892	A	T	samd12	MODIFIER	intron_variant	0	4.68897065756019e-05	0.00266324	NC_031985.2:15076892
2216	NC_031985.2	15076892	A	T	samd12	MODIFIER	intron_variant	0	4.68897065756019e-05	0.00266324	NC_031985.2:15076892
2217	NC_031985.2	16300237	C	T	LOC100693099	MODIFIER	intron_variant	0	0.000394461	4.36208987208816e-05	NC_031985.2:16300237
2218	NC_031985.2	16300237	C	T	LOC100693099	MODIFIER	intron_variant	0	0.000394461	4.36208987208816e-05	NC_031985.2:16300237
2219	NC_031985.2	16300237	C	T	LOC100693099	MODIFIER	intron_variant	0	0.000394461	4.36208987208816e-05	NC_031985.2:16300237
2220	NC_031985.2	16300237	C	T	LOC100693099	MODIFIER	intron_variant	0	0.000394461	4.36208987208816e-05	NC_031985.2:16300237
2221	NC_031985.2	23799485	T	C	sp8	MODIFIER	downstream_gene_variant	3927	0.0457138	6.72379732831452e-05	NC_031985.2:23799485
2222	NC_031985.2	23799485	T	C	itgb8	MODIFIER	intron_variant	0	0.0457138	6.72379732831452e-05	NC_031985.2:23799485
2223	NC_031985.2	23799485	T	C	itgb8	MODIFIER	intron_variant	0	0.0457138	6.72379732831452e-05	NC_031985.2:23799485
2224	NC_031985.2	23799485	T	C	itgb8	MODIFIER	intron_variant	0	0.0457138	6.72379732831452e-05	NC_031985.2:23799485
2225	NC_031985.2	25721728	G	A	trappc3-col8a2	MODIFIER	intergenic_region	0	0.000954369	9.736079673496e-05	NC_031985.2:25721728
2226	NC_031985.2	27305627	C	T	LOC102080984	MODIFIER	intron_variant	0	0.000672657	0.000117977	NC_031985.2:27305627
2227	NC_031985.2	27305627	C	T	LOC102080984	MODIFIER	intron_variant	0	0.000672657	0.000117977	NC_031985.2:27305627
2228	NC_031985.2	33663927	A	T	LOC109196468	MODIFIER	intron_variant	0	0.00210521	9.98928862584231e-05	NC_031985.2:33663927
2229	NC_031985.2	34525970	A	G	LOC100695994	LOW	synonymous_variant	0	0.0033972	7.79179121677787e-05	NC_031985.2:34525970
2230	NC_031985.2	35126854	T	G	LOC100705624	MODIFIER	intron_variant	0	0.000137197	0.0039806	NC_031985.2:35126854
2231	NC_031985.2	35126854	T	G	LOC100705624	MODIFIER	intron_variant	0	0.000137197	0.0039806	NC_031985.2:35126854
2232	NC_031985.2	35473834	C	T	gatad2b	MODIFIER	intron_variant	0	1.18800144667765e-05	0.000500289	NC_031985.2:35473834
2233	NC_031985.2	35473834	C	T	gatad2b	MODIFIER	intron_variant	0	1.18800144667765e-05	0.000500289	NC_031985.2:35473834
2234	NC_031985.2	35473834	C	T	gatad2b	MODIFIER	intron_variant	0	1.18800144667765e-05	0.000500289	NC_031985.2:35473834
2235	NC_031985.2	35534603	T	C	txnip	MODIFIER	upstream_gene_variant	4001	0.000119992	0.134754	NC_031985.2:35534603
2236	NC_031985.2	35534603	T	C	LOC112843661	MODIFIER	upstream_gene_variant	652	0.000119992	0.134754	NC_031985.2:35534603
2237	NC_031985.2	35534603	T	C	chtop	MODIFIER	downstream_gene_variant	3522	0.000119992	0.134754	NC_031985.2:35534603
2238	NC_031985.2	35534603	T	C	LOC112843654	MODIFIER	non_coding_transcript_exon_variant	0	0.000119992	0.134754	NC_031985.2:35534603
2239	NC_031986.2	3822181	A	C	LOC100712295	MODERATE	missense_variant	0	0.0217183	4.7846025871135e-05	NC_031986.2:3822181
2240	NC_031986.2	3822181	A	C	rcan1	MODIFIER	upstream_gene_variant	3914	0.0217183	4.7846025871135e-05	NC_031986.2:3822181
2241	NC_031986.2	3822181	A	C	LOC109197015	MODIFIER	intron_variant	0	0.0217183	4.7846025871135e-05	NC_031986.2:3822181
2242	NC_031986.2	3822181	A	C	LOC109197015	MODIFIER	intron_variant	0	0.0217183	4.7846025871135e-05	NC_031986.2:3822181
2243	NC_031986.2	5911042	G	A	LOC100703512	MODIFIER	5_prime_UTR_variant	3290	5.61891976091549e-05	0.00635379	NC_031986.2:5911042
2244	NC_031986.2	7838343	A	G	spry2-LOC112843954	MODIFIER	intergenic_region	0	0.208351	3.26867342663237e-05	NC_031986.2:7838343
2245	NC_031986.2	10493402	G	C	LOC100693228	MODIFIER	intron_variant	0	6.32995112697723e-05	0.0075748	NC_031986.2:10493402
2246	NC_031986.2	10493402	G	C	LOC100693228	MODIFIER	intron_variant	0	6.32995112697723e-05	0.0075748	NC_031986.2:10493402
2247	NC_031986.2	11326397	C	T	LOC100696162	LOW	synonymous_variant	0	0.0033884	0.000107766	NC_031986.2:11326397
2248	NC_031986.2	11647048	A	G	nrp2	MODIFIER	intron_variant	0	0.000282667	4.39457049768943e-05	NC_031986.2:11647048
2249	NC_031986.2	11647048	A	G	nrp2	MODIFIER	intron_variant	0	0.000282667	4.39457049768943e-05	NC_031986.2:11647048
2250	NC_031986.2	11647048	A	G	nrp2	MODIFIER	intron_variant	0	0.000282667	4.39457049768943e-05	NC_031986.2:11647048
2251	NC_031986.2	11985364	C	T	LOC100700983	MODIFIER	intron_variant	0	4.51404393744705e-05	0.000634995	NC_031986.2:11985364
2252	NC_031986.2	11985364	C	T	LOC100700983	MODIFIER	intron_variant	0	4.51404393744705e-05	0.000634995	NC_031986.2:11985364
2253	NC_031986.2	11985364	C	T	LOC100700983	MODIFIER	intron_variant	0	4.51404393744705e-05	0.000634995	NC_031986.2:11985364
2254	NC_031986.2	11985364	C	T	LOC100700983	MODIFIER	intron_variant	0	4.51404393744705e-05	0.000634995	NC_031986.2:11985364
2255	NC_031986.2	11985364	C	T	LOC100700983	MODIFIER	intron_variant	0	4.51404393744705e-05	0.000634995	NC_031986.2:11985364
2256	NC_031986.2	11985364	C	T	LOC100700983	MODIFIER	intron_variant	0	4.51404393744705e-05	0.000634995	NC_031986.2:11985364
2257	NC_031986.2	11985364	C	T	LOC100700983	MODIFIER	intron_variant	0	4.51404393744705e-05	0.000634995	NC_031986.2:11985364
2258	NC_031986.2	11985364	C	T	LOC100700983	MODIFIER	intron_variant	0	4.51404393744705e-05	0.000634995	NC_031986.2:11985364
2259	NC_031986.2	11985364	C	T	LOC100700983	MODIFIER	intron_variant	0	4.51404393744705e-05	0.000634995	NC_031986.2:11985364
2260	NC_031986.2	14105190	A	G	LOC100703119	MODIFIER	downstream_gene_variant	3057	2.37306841253324e-05	0.00197536	NC_031986.2:14105190
2261	NC_031986.2	14105190	A	G	LOC100700420	MODIFIER	intron_variant	0	2.37306841253324e-05	0.00197536	NC_031986.2:14105190
2262	NC_031986.2	14105190	A	G	LOC100700420	MODIFIER	intron_variant	0	2.37306841253324e-05	0.00197536	NC_031986.2:14105190
2263	NC_031986.2	17407524	T	C	LOC100699477	MODIFIER	intron_variant	0	0.00701682	9.02301423352799e-05	NC_031986.2:17407524
2264	NC_031986.2	17407524	T	C	LOC100699477	MODIFIER	intron_variant	0	0.00701682	9.02301423352799e-05	NC_031986.2:17407524
2265	NC_031986.2	17407524	T	C	LOC100699477	MODIFIER	intron_variant	0	0.00701682	9.02301423352799e-05	NC_031986.2:17407524
2266	NC_031986.2	26349408	G	A	LOC109194432	MODIFIER	3_prime_UTR_variant	939	0.0391303	9.1264293407214e-05	NC_031986.2:26349408
2267	NC_031986.2	26349408	G	A	LOC109194432	MODIFIER	3_prime_UTR_variant	939	0.0391303	9.1264293407214e-05	NC_031986.2:26349408
2268	NC_031986.2	31146123	C	T	LOC100700730	MODIFIER	intron_variant	0	0.00223869	2.62453266777248e-05	NC_031986.2:31146123
2269	NC_031986.2	31146123	C	T	LOC100700730	MODIFIER	intron_variant	0	0.00223869	2.62453266777248e-05	NC_031986.2:31146123
2270	NC_031986.2	31146123	C	T	LOC100700730	MODIFIER	intron_variant	0	0.00223869	2.62453266777248e-05	NC_031986.2:31146123
2271	NC_031986.2	31146123	C	T	LOC100700730	MODIFIER	intron_variant	0	0.00223869	2.62453266777248e-05	NC_031986.2:31146123
2272	NC_031986.2	31153860	T	C	LOC100700730	MODIFIER	intron_variant	0	0.00372825	2.47437728480671e-05	NC_031986.2:31153860
2273	NC_031986.2	31153860	T	C	LOC100700730	MODIFIER	intron_variant	0	0.00372825	2.47437728480671e-05	NC_031986.2:31153860
2274	NC_031986.2	31153860	T	C	LOC100700730	MODIFIER	intron_variant	0	0.00372825	2.47437728480671e-05	NC_031986.2:31153860
2275	NC_031986.2	31153860	T	C	LOC100700730	MODIFIER	intron_variant	0	0.00372825	2.47437728480671e-05	NC_031986.2:31153860
2276	NC_031986.2	33054771	C	T	LOC100697866	MODIFIER	upstream_gene_variant	1518	0.000138769	0.0168569	NC_031986.2:33054771
2277	NC_031986.2	33054771	C	T	LOC100694679-LOC100697866	MODIFIER	intergenic_region	0	0.000138769	0.0168569	NC_031986.2:33054771
2278	NC_031986.2	34634894	C	T	LOC100699766	MODIFIER	intron_variant	0	6.30309490873018e-05	0.00172179	NC_031986.2:34634894
2279	NC_031986.2	34634894	C	T	LOC100699766	MODIFIER	intron_variant	0	6.30309490873018e-05	0.00172179	NC_031986.2:34634894
2280	NC_031986.2	35385280	A	G	LOC109196754	MODIFIER	downstream_gene_variant	2924	0.0010622	0.000111727	NC_031986.2:35385280
2281	NC_031986.2	35385280	A	G	LOC100693897	MODIFIER	downstream_gene_variant	11	0.0010622	0.000111727	NC_031986.2:35385280
2282	NC_031986.2	35385280	A	G	LOC100693897	MODIFIER	intron_variant	0	0.0010622	0.000111727	NC_031986.2:35385280
2283	NC_031986.2	35385280	A	G	LOC100693897	MODIFIER	intron_variant	0	0.0010622	0.000111727	NC_031986.2:35385280
2284	NC_031986.2	35385280	A	G	LOC100693897	MODIFIER	intron_variant	0	0.0010622	0.000111727	NC_031986.2:35385280
2285	NC_031986.2	35385280	A	G	LOC100693897	MODIFIER	intron_variant	0	0.0010622	0.000111727	NC_031986.2:35385280
2286	NC_031986.2	35385280	A	G	LOC100693897	MODIFIER	intron_variant	0	0.0010622	0.000111727	NC_031986.2:35385280
2287	NC_031986.2	35543328	C	T	LOC112843926	MODIFIER	intron_variant	0	0.00946078	0.000114562	NC_031986.2:35543328
2288	NC_031986.2	36130167	G	T	grin3b	LOW	synonymous_variant	0	5.38038681790165e-05	0.000216128	NC_031986.2:36130167
2289	NC_031986.2	39164942	T	C	ralgps2	MODIFIER	upstream_gene_variant	1630	0.000931791	5.88126852090127e-05	NC_031986.2:39164942
2290	NC_031986.2	39164942	T	C	zyg11b	MODIFIER	upstream_gene_variant	744	0.000931791	5.88126852090127e-05	NC_031986.2:39164942
2291	NC_031986.2	39164942	T	C	ralgps2	MODIFIER	upstream_gene_variant	1632	0.000931791	5.88126852090127e-05	NC_031986.2:39164942
2292	NC_031986.2	39164942	T	C	LOC100702602	MODIFIER	intron_variant	0	0.000931791	5.88126852090127e-05	NC_031986.2:39164942
2293	NC_031986.2	39645384	A	G	LOC100700163	MODIFIER	downstream_gene_variant	4984	0.0014615	2.81176791933016e-05	NC_031986.2:39645384
2294	NC_031986.2	39645384	A	G	LOC100699896	MODIFIER	intron_variant	0	0.0014615	2.81176791933016e-05	NC_031986.2:39645384
2295	NC_031986.2	39645384	A	G	LOC100699896	MODIFIER	intron_variant	0	0.0014615	2.81176791933016e-05	NC_031986.2:39645384
2296	NC_031986.2	39764265	C	T	LOC100697755	MODIFIER	intron_variant	0	0.00793043	0.000110882	NC_031986.2:39764265
2297	NC_031986.2	39764265	C	T	LOC100697755	MODIFIER	intron_variant	0	0.00793043	0.000110882	NC_031986.2:39764265
2298	NC_031986.2	39965382	T	C	sbno2	MODIFIER	intron_variant	0	6.54796735424544e-05	0.0126936	NC_031986.2:39965382
2299	NC_031986.2	39965382	T	C	sbno2	MODIFIER	intron_variant	0	6.54796735424544e-05	0.0126936	NC_031986.2:39965382
2300	NC_031986.2	39965382	T	C	sbno2	MODIFIER	intron_variant	0	6.54796735424544e-05	0.0126936	NC_031986.2:39965382
2301	NC_031986.2	39965382	T	C	sbno2	MODIFIER	intron_variant	0	6.54796735424544e-05	0.0126936	NC_031986.2:39965382
2302	NC_031986.2	39965382	T	C	sbno2	MODIFIER	intron_variant	0	6.54796735424544e-05	0.0126936	NC_031986.2:39965382
2303	NC_031986.2	39965382	T	C	sbno2	MODIFIER	intron_variant	0	6.54796735424544e-05	0.0126936	NC_031986.2:39965382
2304	NC_031986.2	40197650	A	G	LOC100695628	MODIFIER	intron_variant	0	0.000124722	0.0046592	NC_031986.2:40197650
2305	NC_031986.2	40197650	A	G	LOC102080272	MODIFIER	intron_variant	0	0.000124722	0.0046592	NC_031986.2:40197650
2306	NC_031986.2	40197650	A	G	LOC100695628	MODIFIER	intron_variant	0	0.000124722	0.0046592	NC_031986.2:40197650
2307	NC_031986.2	40197650	A	G	LOC100695628	MODIFIER	intron_variant	0	0.000124722	0.0046592	NC_031986.2:40197650
2308	NC_031986.2	40243183	A	T	LOC100695628-LOC102081199	MODIFIER	intergenic_region	0	8.38570817787082e-05	0.000617345	NC_031986.2:40243183
2309	NC_031986.2	40839546	C	T	hcn2	MODIFIER	intron_variant	0	0.00011929	0.00199858	NC_031986.2:40839546
2310	NC_031986.2	41578369	G	C	LOC102077550	MODIFIER	intron_variant	0	0.00288168	4.45461206825728e-05	NC_031986.2:41578369
2311	NC_031986.2	41919305	T	G	ap3d1	MODIFIER	intron_variant	0	5.86108909841359e-05	0.0126613	NC_031986.2:41919305
2312	NC_031986.2	41919305	T	G	ap3d1	MODIFIER	intron_variant	0	5.86108909841359e-05	0.0126613	NC_031986.2:41919305
2313	NC_031986.2	41919305	T	G	ap3d1	MODIFIER	intron_variant	0	5.86108909841359e-05	0.0126613	NC_031986.2:41919305
2314	NC_031986.2	41919305	T	G	ap3d1	MODIFIER	intron_variant	0	5.86108909841359e-05	0.0126613	NC_031986.2:41919305
2315	NC_031986.2	41919305	T	G	ap3d1	MODIFIER	intron_variant	0	5.86108909841359e-05	0.0126613	NC_031986.2:41919305
2316	NC_031986.2	41919305	T	G	ap3d1	MODIFIER	intron_variant	0	5.86108909841359e-05	0.0126613	NC_031986.2:41919305
2317	NC_031986.2	41919305	T	G	ap3d1	MODIFIER	intron_variant	0	5.86108909841359e-05	0.0126613	NC_031986.2:41919305
2318	NC_031986.2	42618771	A	G	LOC100707784-LOC100695723	MODIFIER	intergenic_region	0	0.000170949	7.33560307622771e-05	NC_031986.2:42618771
2319	NC_031986.2	43545224	A	C	glis1	MODIFIER	intron_variant	0	5.16385116011695e-05	0.000745983	NC_031986.2:43545224
2320	NC_031986.2	43987646	G	C	LOC100706720	MODIFIER	intron_variant	0	6.46828630533458e-05	0.00713937	NC_031986.2:43987646
2321	NC_031986.2	44092548	A	G	lhx4	MODIFIER	intron_variant	0	0.000136366	0.0071659	NC_031986.2:44092548
2322	NC_031986.2	44171749	A	G	LOC100702067	MODIFIER	intron_variant	0	0.000157961	0.000724548	NC_031986.2:44171749
2323	NC_031986.2	44924907	G	C	LOC102082938	MODIFIER	intron_variant	0	8.24492453523734e-05	0.00113354	NC_031986.2:44924907
2324	NC_031987.2	1947352	A	T	lrp1b	MODIFIER	intron_variant	0	0.000469699	8.09074278770747e-05	NC_031987.2:1947352
2325	NC_031987.2	1947352	A	T	lrp1b	MODIFIER	intron_variant	0	0.000469699	8.09074278770747e-05	NC_031987.2:1947352
2326	NC_031987.2	1947352	A	T	lrp1b	MODIFIER	intron_variant	0	0.000469699	8.09074278770747e-05	NC_031987.2:1947352
2327	NC_031987.2	1947352	A	T	lrp1b	MODIFIER	intron_variant	0	0.000469699	8.09074278770747e-05	NC_031987.2:1947352
2328	NC_031987.2	1947352	A	T	lrp1b	MODIFIER	intron_variant	0	0.000469699	8.09074278770747e-05	NC_031987.2:1947352
2329	NC_031987.2	2051326	G	A	lrp1b-LOC112844064	MODIFIER	intergenic_region	0	0.00796635	0.000103033	NC_031987.2:2051326
2330	NC_031987.2	2749873	C	G	LOC102075629-LOC109197536	MODIFIER	intergenic_region	0	0.000394318	7.11107370747437e-05	NC_031987.2:2749873
2331	NC_031987.2	5316354	A	G	LOC100710658-LOC100708152	MODIFIER	intergenic_region	0	0.0116011	3.62040823429555e-06	NC_031987.2:5316354
2332	NC_031987.2	7101628	C	T	adat3	MODIFIER	3_prime_UTR_variant	642	0.00400538	9.87166073409221e-05	NC_031987.2:7101628
2333	NC_031987.2	7101628	C	T	adat3	MODIFIER	3_prime_UTR_variant	642	0.00400538	9.87166073409221e-05	NC_031987.2:7101628
2334	NC_031987.2	7101628	C	T	alkbh6	MODIFIER	downstream_gene_variant	3793	0.00400538	9.87166073409221e-05	NC_031987.2:7101628
2335	NC_031987.2	7101628	C	T	sympk	MODIFIER	downstream_gene_variant	412	0.00400538	9.87166073409221e-05	NC_031987.2:7101628
2336	NC_031987.2	7101628	C	T	alkbh6	MODIFIER	downstream_gene_variant	3767	0.00400538	9.87166073409221e-05	NC_031987.2:7101628
2337	NC_031987.2	7101628	C	T	alkbh6	MODIFIER	downstream_gene_variant	3767	0.00400538	9.87166073409221e-05	NC_031987.2:7101628
2338	NC_031987.2	7101628	C	T	sympk	MODIFIER	downstream_gene_variant	412	0.00400538	9.87166073409221e-05	NC_031987.2:7101628
2339	NC_031987.2	8220119	A	T	LOC112844128-LOC100711948	MODIFIER	intergenic_region	0	0.00526382	6.47287225372405e-07	NC_031987.2:8220119
2340	NC_031987.2	8275573	C	T	LOC100711948	MODIFIER	intron_variant	0	0.00204781	3.05684039132114e-05	NC_031987.2:8275573
2341	NC_031987.2	8300071	T	C	LOC100710600	MODIFIER	intron_variant	0	5.43210232115553e-05	0.000302048	NC_031987.2:8300071
2342	NC_031987.2	8300071	T	C	LOC100710600	MODIFIER	intron_variant	0	5.43210232115553e-05	0.000302048	NC_031987.2:8300071
2343	NC_031987.2	8300071	T	C	LOC100710600	MODIFIER	intron_variant	0	5.43210232115553e-05	0.000302048	NC_031987.2:8300071
2344	NC_031987.2	8300071	T	C	LOC100710600	MODIFIER	intron_variant	0	5.43210232115553e-05	0.000302048	NC_031987.2:8300071
2345	NC_031987.2	8769122	G	C	LOC112844197-LOC106098737	MODIFIER	intergenic_region	0	0.00816244	9.73076125321707e-05	NC_031987.2:8769122
2346	NC_031987.2	9170387	G	A	LOC102075907-LOC112844085	MODIFIER	intergenic_region	0	3.93135464462703e-05	0.00523311	NC_031987.2:9170387
2347	NC_031987.2	13916010	G	T	dip2a	MODIFIER	intron_variant	0	0.00225767	2.10340554959332e-05	NC_031987.2:13916010
2348	NC_031987.2	13916010	G	T	dip2a	MODIFIER	intron_variant	0	0.00225767	2.10340554959332e-05	NC_031987.2:13916010
2349	NC_031987.2	13916010	G	T	dip2a	MODIFIER	intron_variant	0	0.00225767	2.10340554959332e-05	NC_031987.2:13916010
2350	NC_031987.2	13916010	G	T	dip2a	MODIFIER	intron_variant	0	0.00225767	2.10340554959332e-05	NC_031987.2:13916010
2351	NC_031987.2	13916010	G	T	dip2a	MODIFIER	intron_variant	0	0.00225767	2.10340554959332e-05	NC_031987.2:13916010
2352	NC_031987.2	13916010	G	T	dip2a	MODIFIER	intron_variant	0	0.00225767	2.10340554959332e-05	NC_031987.2:13916010
2353	NC_031987.2	13916010	G	T	dip2a	MODIFIER	intron_variant	0	0.00225767	2.10340554959332e-05	NC_031987.2:13916010
2354	NC_031987.2	13916010	G	T	dip2a	MODIFIER	intron_variant	0	0.00225767	2.10340554959332e-05	NC_031987.2:13916010
2355	NC_031987.2	14302298	C	T	lg16h3orf70	MODIFIER	downstream_gene_variant	4863	0.00509805	5.25846683102764e-05	NC_031987.2:14302298
2356	NC_031987.2	14302298	C	T	LOC112844050-lg16h3orf70	MODIFIER	intergenic_region	0	0.00509805	5.25846683102764e-05	NC_031987.2:14302298
2357	NC_031987.2	18374630	C	T	klhl6	LOW	synonymous_variant	0	8.17749341858931e-05	0.0039752	NC_031987.2:18374630
2358	NC_031987.2	18374630	C	T	LOC102080119	MODIFIER	upstream_gene_variant	663	8.17749341858931e-05	0.0039752	NC_031987.2:18374630
2359	NC_031987.2	19797075	T	G	btla	MODIFIER	intron_variant	0	0.00989298	5.78407862406266e-05	NC_031987.2:19797075
2360	NC_031987.2	25777043	T	C	LOC106099008-gdf3	MODIFIER	intergenic_region	0	0.147924	8.62162407420565e-05	NC_031987.2:25777043
2361	NC_031987.2	25943995	A	T	LOC100694543-LOC100700859	MODIFIER	intergenic_region	0	0.345083	0.000111152	NC_031987.2:25943995
2362	NC_031987.2	26059934	A	G	LOC100700042	MODIFIER	downstream_gene_variant	3477	4.89185042338345e-05	0.00784828	NC_031987.2:26059934
2363	NC_031987.2	26059934	A	G	serpine3	MODIFIER	intron_variant	0	4.89185042338345e-05	0.00784828	NC_031987.2:26059934
2364	NC_031987.2	26059934	A	G	serpine3	MODIFIER	intron_variant	0	4.89185042338345e-05	0.00784828	NC_031987.2:26059934
2365	NC_031987.2	26059934	A	G	serpine3	MODIFIER	intron_variant	0	4.89185042338345e-05	0.00784828	NC_031987.2:26059934
2366	NC_031987.2	26059934	A	G	serpine3	MODIFIER	intron_variant	0	4.89185042338345e-05	0.00784828	NC_031987.2:26059934
2367	NC_031987.2	26059934	A	G	serpine3	MODIFIER	intron_variant	0	4.89185042338345e-05	0.00784828	NC_031987.2:26059934
2368	NC_031987.2	26280287	C	T	dirc2	MODIFIER	intron_variant	0	5.16158057788396e-05	0.00399356	NC_031987.2:26280287
2369	NC_031987.2	35177945	A	G	LOC100690337-LOC100690607	MODIFIER	intergenic_region	0	0.17252	0.000105471	NC_031987.2:35177945

### Sheet: total_rest
	CHROM	POS	REF	ALT	ANN_GENE	ANN_IMPACT	ANN_EFFECT	ANN_DISTANCE	piVals	PGLSpiVals	location
1	NC_031966.2	2575353	A	G	LOC100711605	MODIFIER	intron_variant	0	4.04276007077984e-07	6.75851687438031e-06	NC_031966.2:2575353
2	NC_031966.2	2575353	A	G	LOC100711605	MODIFIER	intron_variant	0	4.04276007077984e-07	6.75851687438031e-06	NC_031966.2:2575353
3	NC_031966.2	4939993	T	C	uvssa	MODIFIER	intron_variant	0	3.67186296324589e-07	0.000456145	NC_031966.2:4939993
4	NC_031966.2	4939993	T	C	uvssa	MODIFIER	intron_variant	0	3.67186296324589e-07	0.000456145	NC_031966.2:4939993
5	NC_031966.2	4939993	T	C	uvssa	MODIFIER	intron_variant	0	3.67186296324589e-07	0.000456145	NC_031966.2:4939993
6	NC_031966.2	7330998	C	G	LOC102079119-LOC112842458	MODIFIER	intergenic_region	0	0.00964014	2.34457944591441e-05	NC_031966.2:7330998
7	NC_031966.2	10667710	A	T	fat4	MODIFIER	intron_variant	0	3.00564818056002e-07	0.000926207	NC_031966.2:10667710
8	NC_031966.2	10667710	A	T	fat4	MODIFIER	intron_variant	0	3.00564818056002e-07	0.000926207	NC_031966.2:10667710
9	NC_031966.2	11346751	A	G	LOC100694765	MODIFIER	intron_variant	0	3.74159423249751e-08	0.000141384	NC_031966.2:11346751
10	NC_031966.2	11346751	A	G	LOC100694765	MODIFIER	intron_variant	0	3.74159423249751e-08	0.000141384	NC_031966.2:11346751
11	NC_031966.2	11915006	C	T	LOC100692338	MODIFIER	intron_variant	0	0.0144062	1.14070794043169e-05	NC_031966.2:11915006
12	NC_031966.2	11915006	C	T	LOC100692338	MODIFIER	intron_variant	0	0.0144062	1.14070794043169e-05	NC_031966.2:11915006
13	NC_031966.2	11915006	C	T	LOC100692338	MODIFIER	intron_variant	0	0.0144062	1.14070794043169e-05	NC_031966.2:11915006
14	NC_031966.2	11915006	C	T	LOC100692338	MODIFIER	intron_variant	0	0.0144062	1.14070794043169e-05	NC_031966.2:11915006
15	NC_031966.2	11915006	C	T	LOC100692338	MODIFIER	intron_variant	0	0.0144062	1.14070794043169e-05	NC_031966.2:11915006
16	NC_031966.2	11915006	C	T	LOC100692338	MODIFIER	intron_variant	0	0.0144062	1.14070794043169e-05	NC_031966.2:11915006
17	NC_031966.2	11915006	C	T	LOC100692338	MODIFIER	intron_variant	0	0.0144062	1.14070794043169e-05	NC_031966.2:11915006
18	NC_031966.2	11915006	C	T	LOC100692338	MODIFIER	intron_variant	0	0.0144062	1.14070794043169e-05	NC_031966.2:11915006
19	NC_031966.2	11915006	C	T	LOC100692338	MODIFIER	intron_variant	0	0.0144062	1.14070794043169e-05	NC_031966.2:11915006
20	NC_031966.2	11915006	C	T	LOC100692338	MODIFIER	intron_variant	0	0.0144062	1.14070794043169e-05	NC_031966.2:11915006
21	NC_031966.2	11915006	C	T	LOC100692338	MODIFIER	intron_variant	0	0.0144062	1.14070794043169e-05	NC_031966.2:11915006
22	NC_031966.2	11915006	C	T	LOC100692338	MODIFIER	intron_variant	0	0.0144062	1.14070794043169e-05	NC_031966.2:11915006
23	NC_031966.2	11915006	C	T	LOC100692338	MODIFIER	intron_variant	0	0.0144062	1.14070794043169e-05	NC_031966.2:11915006
24	NC_031966.2	11915006	C	T	LOC100692338	MODIFIER	intron_variant	0	0.0144062	1.14070794043169e-05	NC_031966.2:11915006
25	NC_031966.2	11915006	C	T	LOC100692338	MODIFIER	intron_variant	0	0.0144062	1.14070794043169e-05	NC_031966.2:11915006
26	NC_031966.2	11915006	C	T	LOC100692338	MODIFIER	intron_variant	0	0.0144062	1.14070794043169e-05	NC_031966.2:11915006
27	NC_031966.2	11915006	C	T	LOC109203904	MODIFIER	non_coding_transcript_exon_variant	0	0.0144062	1.14070794043169e-05	NC_031966.2:11915006
28	NC_031966.2	12232463	T	C	fstl5	MODIFIER	intron_variant	0	1.46555532969042e-07	0.00154793	NC_031966.2:12232463
29	NC_031966.2	12232463	T	C	fstl5	MODIFIER	intron_variant	0	1.46555532969042e-07	0.00154793	NC_031966.2:12232463
30	NC_031966.2	12232463	T	C	fstl5	MODIFIER	intron_variant	0	1.46555532969042e-07	0.00154793	NC_031966.2:12232463
31	NC_031966.2	12552006	A	G	LOC112847772	MODIFIER	downstream_gene_variant	185	0.00273018	2.52177975769776e-05	NC_031966.2:12552006
32	NC_031966.2	12552006	A	G	rapgef2	MODIFIER	intron_variant	0	0.00273018	2.52177975769776e-05	NC_031966.2:12552006
33	NC_031966.2	12552006	A	G	rapgef2	MODIFIER	intron_variant	0	0.00273018	2.52177975769776e-05	NC_031966.2:12552006
34	NC_031966.2	12552006	A	G	rapgef2	MODIFIER	intron_variant	0	0.00273018	2.52177975769776e-05	NC_031966.2:12552006
35	NC_031966.2	12552006	A	G	rapgef2	MODIFIER	intron_variant	0	0.00273018	2.52177975769776e-05	NC_031966.2:12552006
36	NC_031966.2	12552006	A	G	rapgef2	MODIFIER	intron_variant	0	0.00273018	2.52177975769776e-05	NC_031966.2:12552006
37	NC_031966.2	12552006	A	G	rapgef2	MODIFIER	intron_variant	0	0.00273018	2.52177975769776e-05	NC_031966.2:12552006
38	NC_031966.2	12552006	A	G	rapgef2	MODIFIER	intron_variant	0	0.00273018	2.52177975769776e-05	NC_031966.2:12552006
39	NC_031966.2	12552006	A	G	rapgef2	MODIFIER	intron_variant	0	0.00273018	2.52177975769776e-05	NC_031966.2:12552006
40	NC_031966.2	12552006	A	G	rapgef2	MODIFIER	intron_variant	0	0.00273018	2.52177975769776e-05	NC_031966.2:12552006
41	NC_031966.2	12552006	A	G	rapgef2	MODIFIER	intron_variant	0	0.00273018	2.52177975769776e-05	NC_031966.2:12552006
42	NC_031966.2	12552006	A	G	rapgef2	MODIFIER	intron_variant	0	0.00273018	2.52177975769776e-05	NC_031966.2:12552006
43	NC_031966.2	12552006	A	G	rapgef2	MODIFIER	intron_variant	0	0.00273018	2.52177975769776e-05	NC_031966.2:12552006
44	NC_031966.2	12552006	A	G	rapgef2	MODIFIER	intron_variant	0	0.00273018	2.52177975769776e-05	NC_031966.2:12552006
45	NC_031966.2	12552006	A	G	rapgef2	MODIFIER	intron_variant	0	0.00273018	2.52177975769776e-05	NC_031966.2:12552006
46	NC_031966.2	12552006	A	G	rapgef2	MODIFIER	intron_variant	0	0.00273018	2.52177975769776e-05	NC_031966.2:12552006
47	NC_031966.2	13123707	T	C	aga	MODIFIER	upstream_gene_variant	2939	0.00291259	9.28710620579992e-06	NC_031966.2:13123707
48	NC_031966.2	13123707	T	C	aga-tenm3	MODIFIER	intergenic_region	0	0.00291259	9.28710620579992e-06	NC_031966.2:13123707
49	NC_031966.2	14118743	C	G	LOC102082173	MODIFIER	intron_variant	0	8.20850132218744e-09	1.70567360916926e-05	NC_031966.2:14118743
50	NC_031966.2	14118743	C	G	LOC102082173	MODIFIER	intron_variant	0	8.20850132218744e-09	1.70567360916926e-05	NC_031966.2:14118743
51	NC_031966.2	17933893	T	C	diaph2	MODIFIER	intron_variant	0	3.88800654086183e-07	0.00211074	NC_031966.2:17933893
52	NC_031966.2	18035880	A	C	diaph2-pcdh19	MODIFIER	intergenic_region	0	2.89235761524349e-07	0.00277407	NC_031966.2:18035880
53	NC_031966.2	18160126	G	A	pcdh19	MODIFIER	intron_variant	0	1.97890700068968e-08	5.67344166244992e-05	NC_031966.2:18160126
54	NC_031966.2	18160126	G	A	pcdh19	MODIFIER	intron_variant	0	1.97890700068968e-08	5.67344166244992e-05	NC_031966.2:18160126
55	NC_031966.2	18160126	G	A	pcdh19	MODIFIER	intron_variant	0	1.97890700068968e-08	5.67344166244992e-05	NC_031966.2:18160126
56	NC_031966.2	18160126	G	A	pcdh19	MODIFIER	intron_variant	0	1.97890700068968e-08	5.67344166244992e-05	NC_031966.2:18160126
57	NC_031966.2	18160126	G	A	pcdh19	MODIFIER	intron_variant	0	1.97890700068968e-08	5.67344166244992e-05	NC_031966.2:18160126
58	NC_031966.2	18160126	G	A	pcdh19	MODIFIER	intron_variant	0	1.97890700068968e-08	5.67344166244992e-05	NC_031966.2:18160126
59	NC_031966.2	18160126	G	A	pcdh19	MODIFIER	intron_variant	0	1.97890700068968e-08	5.67344166244992e-05	NC_031966.2:18160126
60	NC_031966.2	18160126	G	A	pcdh19	MODIFIER	intron_variant	0	1.97890700068968e-08	5.67344166244992e-05	NC_031966.2:18160126
61	NC_031966.2	18267785	A	G	pcdh19-tnmd	MODIFIER	intergenic_region	0	1.16274354628859e-06	1.24157773246589e-05	NC_031966.2:18267785
62	NC_031966.2	18532014	T	C	tmem255a	LOW	synonymous_variant	0	7.18703846396862e-08	3.68499059465959e-05	NC_031966.2:18532014
63	NC_031966.2	18532014	T	C	tmem255a	LOW	synonymous_variant	0	7.18703846396862e-08	3.68499059465959e-05	NC_031966.2:18532014
64	NC_031966.2	18532014	T	C	tmem255a	LOW	synonymous_variant	0	7.18703846396862e-08	3.68499059465959e-05	NC_031966.2:18532014
65	NC_031966.2	18532014	T	C	tmem255a	LOW	synonymous_variant	0	7.18703846396862e-08	3.68499059465959e-05	NC_031966.2:18532014
66	NC_031966.2	18645635	C	T	ocrl	MODIFIER	3_prime_UTR_variant	45	0.0015229	2.5249427590375e-06	NC_031966.2:18645635
67	NC_031966.2	18645635	C	T	ocrl	MODIFIER	3_prime_UTR_variant	45	0.0015229	2.5249427590375e-06	NC_031966.2:18645635
68	NC_031966.2	18645635	C	T	ocrl	MODIFIER	3_prime_UTR_variant	45	0.0015229	2.5249427590375e-06	NC_031966.2:18645635
69	NC_031966.2	18645635	C	T	ocrl	MODIFIER	3_prime_UTR_variant	45	0.0015229	2.5249427590375e-06	NC_031966.2:18645635
70	NC_031966.2	18645635	C	T	LOC102082320	MODIFIER	upstream_gene_variant	1874	0.0015229	2.5249427590375e-06	NC_031966.2:18645635
71	NC_031966.2	18667560	A	G	LOC102082320	MODIFIER	intron_variant	0	1.00736092069915e-05	2.10718635247362e-05	NC_031966.2:18667560
72	NC_031966.2	18742136	A	G	apln-xpnpep2	MODIFIER	intergenic_region	0	3.86345522647628e-07	0.00235061	NC_031966.2:18742136
73	NC_031966.2	19041575	T	A	cenpi	MODIFIER	intron_variant	0	0.00294301	1.3487144003783e-05	NC_031966.2:19041575
74	NC_031966.2	19041575	T	A	cenpi	MODIFIER	intron_variant	0	0.00294301	1.3487144003783e-05	NC_031966.2:19041575
75	NC_031966.2	19063163	A	G	drp2	MODIFIER	intron_variant	0	0.0128403	1.32914243504252e-05	NC_031966.2:19063163
76	NC_031966.2	19063163	A	G	drp2	MODIFIER	intron_variant	0	0.0128403	1.32914243504252e-05	NC_031966.2:19063163
77	NC_031966.2	19063163	A	G	drp2	MODIFIER	intron_variant	0	0.0128403	1.32914243504252e-05	NC_031966.2:19063163
78	NC_031966.2	19063163	A	G	drp2	MODIFIER	intron_variant	0	0.0128403	1.32914243504252e-05	NC_031966.2:19063163
79	NC_031966.2	19063163	A	G	drp2	MODIFIER	intron_variant	0	0.0128403	1.32914243504252e-05	NC_031966.2:19063163
80	NC_031966.2	19218265	T	C	drp2	MODIFIER	intron_variant	0	8.9179540772199e-10	3.65708891531363e-05	NC_031966.2:19218265
81	NC_031966.2	19218265	T	C	drp2	MODIFIER	intron_variant	0	8.9179540772199e-10	3.65708891531363e-05	NC_031966.2:19218265
82	NC_031966.2	19218265	T	C	drp2	MODIFIER	intron_variant	0	8.9179540772199e-10	3.65708891531363e-05	NC_031966.2:19218265
83	NC_031966.2	19218265	T	C	drp2	MODIFIER	intron_variant	0	8.9179540772199e-10	3.65708891531363e-05	NC_031966.2:19218265
84	NC_031966.2	19218265	T	C	drp2	MODIFIER	intron_variant	0	8.9179540772199e-10	3.65708891531363e-05	NC_031966.2:19218265
85	NC_031966.2	19218265	T	C	drp2	MODIFIER	intron_variant	0	8.9179540772199e-10	3.65708891531363e-05	NC_031966.2:19218265
86	NC_031966.2	19585977	T	C	fgf13	MODIFIER	downstream_gene_variant	4136	0.0174777	7.14811300622059e-06	NC_031966.2:19585977
87	NC_031966.2	19585977	T	C	fgf13	MODIFIER	downstream_gene_variant	4136	0.0174777	7.14811300622059e-06	NC_031966.2:19585977
88	NC_031966.2	19585977	T	C	fgf13	MODIFIER	downstream_gene_variant	4136	0.0174777	7.14811300622059e-06	NC_031966.2:19585977
89	NC_031966.2	19585977	T	C	fgf13	MODIFIER	downstream_gene_variant	4136	0.0174777	7.14811300622059e-06	NC_031966.2:19585977
90	NC_031966.2	19585977	T	C	fgf13	MODIFIER	downstream_gene_variant	4136	0.0174777	7.14811300622059e-06	NC_031966.2:19585977
91	NC_031966.2	19585977	T	C	fgf13	MODIFIER	downstream_gene_variant	4136	0.0174777	7.14811300622059e-06	NC_031966.2:19585977
92	NC_031966.2	19585977	T	C	LOC109204227-fgf13	MODIFIER	intergenic_region	0	0.0174777	7.14811300622059e-06	NC_031966.2:19585977
93	NC_031966.2	19767107	A	G	atp11c	MODIFIER	upstream_gene_variant	1993	0.00781485	2.34498011505207e-05	NC_031966.2:19767107
94	NC_031966.2	19767107	A	G	atp11c	MODIFIER	upstream_gene_variant	1993	0.00781485	2.34498011505207e-05	NC_031966.2:19767107
95	NC_031966.2	19767107	A	G	atp11c	MODIFIER	upstream_gene_variant	1993	0.00781485	2.34498011505207e-05	NC_031966.2:19767107
96	NC_031966.2	19767107	A	G	atp11c	MODIFIER	upstream_gene_variant	1993	0.00781485	2.34498011505207e-05	NC_031966.2:19767107
97	NC_031966.2	19767107	A	G	atp11c	MODIFIER	upstream_gene_variant	1993	0.00781485	2.34498011505207e-05	NC_031966.2:19767107
98	NC_031966.2	19767107	A	G	atp11c	MODIFIER	upstream_gene_variant	1993	0.00781485	2.34498011505207e-05	NC_031966.2:19767107
99	NC_031966.2	19767107	A	G	atp11c	MODIFIER	upstream_gene_variant	1993	0.00781485	2.34498011505207e-05	NC_031966.2:19767107
100	NC_031966.2	19767107	A	G	atp11c	MODIFIER	upstream_gene_variant	1993	0.00781485	2.34498011505207e-05	NC_031966.2:19767107
101	NC_031966.2	19767107	A	G	atp11c-LOC100698575	MODIFIER	intergenic_region	0	0.00781485	2.34498011505207e-05	NC_031966.2:19767107
102	NC_031966.2	20080372	G	T	LOC100700190	MODIFIER	downstream_gene_variant	46	2.04272845305725e-07	0.000487929	NC_031966.2:20080372
103	NC_031966.2	20080372	G	T	LOC100707889	MODIFIER	downstream_gene_variant	1150	2.04272845305725e-07	0.000487929	NC_031966.2:20080372
104	NC_031966.2	20080372	G	T	LOC100707889	MODIFIER	downstream_gene_variant	1150	2.04272845305725e-07	0.000487929	NC_031966.2:20080372
105	NC_031966.2	20080372	G	T	LOC100707889	MODIFIER	downstream_gene_variant	1150	2.04272845305725e-07	0.000487929	NC_031966.2:20080372
106	NC_031966.2	20080372	G	T	LOC100700190-LOC100707889	MODIFIER	intergenic_region	0	2.04272845305725e-07	0.000487929	NC_031966.2:20080372
107	NC_031966.2	20984990	A	G	scyl1	MODIFIER	upstream_gene_variant	4370	1.93619410217131e-08	5.17278803367797e-05	NC_031966.2:20984990
108	NC_031966.2	20984990	A	G	LOC102082053-scyl1	MODIFIER	intergenic_region	0	1.93619410217131e-08	5.17278803367797e-05	NC_031966.2:20984990
109	NC_031966.2	21094579	A	G	LOC102083219	LOW	synonymous_variant	0	1.33891402855456e-08	0.000624928	NC_031966.2:21094579
110	NC_031966.2	21094579	A	G	LOC102083219	LOW	synonymous_variant	0	1.33891402855456e-08	0.000624928	NC_031966.2:21094579
111	NC_031966.2	21094579	A	G	ttc9c	MODIFIER	downstream_gene_variant	1639	1.33891402855456e-08	0.000624928	NC_031966.2:21094579
112	NC_031966.2	21094579	A	G	ttc9c	MODIFIER	downstream_gene_variant	1639	1.33891402855456e-08	0.000624928	NC_031966.2:21094579
113	NC_031966.2	22913223	C	T	tlx3	MODIFIER	upstream_gene_variant	709	3.70669215620904e-07	0.000654609	NC_031966.2:22913223
114	NC_031966.2	22913223	C	T	kcnip1	MODIFIER	downstream_gene_variant	4649	3.70669215620904e-07	0.000654609	NC_031966.2:22913223
115	NC_031966.2	22913223	C	T	tlx3-LOC100712364	MODIFIER	intergenic_region	0	3.70669215620904e-07	0.000654609	NC_031966.2:22913223
116	NC_031966.2	23768223	C	A	LOC112842428	MODIFIER	downstream_gene_variant	3168	0.00491028	1.53017593666559e-05	NC_031966.2:23768223
117	NC_031966.2	23768223	C	A	LOC100702446	MODIFIER	intron_variant	0	0.00491028	1.53017593666559e-05	NC_031966.2:23768223
118	NC_031966.2	24151906	A	G	spock1	MODIFIER	intron_variant	0	0.00534929	2.02743912273462e-05	NC_031966.2:24151906
119	NC_031966.2	24151906	A	G	spock1	MODIFIER	intron_variant	0	0.00534929	2.02743912273462e-05	NC_031966.2:24151906
120	NC_031966.2	24151906	A	G	spock1	MODIFIER	intron_variant	0	0.00534929	2.02743912273462e-05	NC_031966.2:24151906
121	NC_031966.2	24277269	T	C	LOC100699740	MODIFIER	intron_variant	0	3.39077846146084e-07	0.000489122	NC_031966.2:24277269
122	NC_031966.2	24277269	T	C	LOC100699740	MODIFIER	intron_variant	0	3.39077846146084e-07	0.000489122	NC_031966.2:24277269
123	NC_031966.2	24277269	T	C	LOC100699740	MODIFIER	intron_variant	0	3.39077846146084e-07	0.000489122	NC_031966.2:24277269
124	NC_031966.2	27198657	T	C	LOC102083118-LOC102083198	MODIFIER	intergenic_region	0	2.56502112126737e-07	0.00165791	NC_031966.2:27198657
125	NC_031966.2	27916757	C	T	nlgn3	MODIFIER	upstream_gene_variant	776	0.00262405	1.68790622977366e-06	NC_031966.2:27916757
126	NC_031966.2	27916757	C	T	nlgn3	MODIFIER	upstream_gene_variant	776	0.00262405	1.68790622977366e-06	NC_031966.2:27916757
127	NC_031966.2	27916757	C	T	nlgn3	MODIFIER	upstream_gene_variant	776	0.00262405	1.68790622977366e-06	NC_031966.2:27916757
128	NC_031966.2	27916757	C	T	nlgn3-LOC100695922	MODIFIER	intergenic_region	0	0.00262405	1.68790622977366e-06	NC_031966.2:27916757
129	NC_031966.2	29077612	G	A	LOC100712192	MODIFIER	upstream_gene_variant	3293	1.76734008586947e-07	0.00158193	NC_031966.2:29077612
130	NC_031966.2	29077612	G	A	LOC100712192-ctnna1	MODIFIER	intergenic_region	0	1.76734008586947e-07	0.00158193	NC_031966.2:29077612
131	NC_031966.2	29239307	T	G	ctnna1-sncb	MODIFIER	intergenic_region	0	0.00446609	8.0145118283858e-06	NC_031966.2:29239307
132	NC_031966.2	33221902	C	T	aff2	LOW	synonymous_variant	0	0.0134644	1.81608982222385e-05	NC_031966.2:33221902
133	NC_031966.2	33221902	C	T	aff2	LOW	synonymous_variant	0	0.0134644	1.81608982222385e-05	NC_031966.2:33221902
134	NC_031967.2	1608711	G	A	lrch4	MODIFIER	intron_variant	0	0.00263299	2.53436195223493e-05	NC_031967.2:1608711
135	NC_031967.2	1608711	G	A	lrch4	MODIFIER	intron_variant	0	0.00263299	2.53436195223493e-05	NC_031967.2:1608711
136	NC_031967.2	1608711	G	A	lrch4	MODIFIER	intron_variant	0	0.00263299	2.53436195223493e-05	NC_031967.2:1608711
137	NC_031967.2	1664410	G	A	LOC100693580	LOW	synonymous_variant	0	3.05564579971836e-07	0.000454514	NC_031967.2:1664410
138	NC_031967.2	3785695	C	T	ablim2	MODIFIER	intron_variant	0	3.02854294438169e-07	0.00037455	NC_031967.2:3785695
139	NC_031967.2	3785695	C	T	ablim2	MODIFIER	intron_variant	0	3.02854294438169e-07	0.00037455	NC_031967.2:3785695
140	NC_031967.2	3785695	C	T	ablim2	MODIFIER	intron_variant	0	3.02854294438169e-07	0.00037455	NC_031967.2:3785695
141	NC_031967.2	3785695	C	T	ablim2	MODIFIER	intron_variant	0	3.02854294438169e-07	0.00037455	NC_031967.2:3785695
142	NC_031967.2	3785695	C	T	ablim2	MODIFIER	intron_variant	0	3.02854294438169e-07	0.00037455	NC_031967.2:3785695
143	NC_031967.2	3785695	C	T	ablim2	MODIFIER	intron_variant	0	3.02854294438169e-07	0.00037455	NC_031967.2:3785695
144	NC_031967.2	3785695	C	T	ablim2	MODIFIER	intron_variant	0	3.02854294438169e-07	0.00037455	NC_031967.2:3785695
145	NC_031967.2	3785695	C	T	ablim2	MODIFIER	intron_variant	0	3.02854294438169e-07	0.00037455	NC_031967.2:3785695
146	NC_031967.2	3785695	C	T	ablim2	MODIFIER	intron_variant	0	3.02854294438169e-07	0.00037455	NC_031967.2:3785695
147	NC_031967.2	3785695	C	T	ablim2	MODIFIER	intron_variant	0	3.02854294438169e-07	0.00037455	NC_031967.2:3785695
148	NC_031967.2	3785695	C	T	ablim2	MODIFIER	intron_variant	0	3.02854294438169e-07	0.00037455	NC_031967.2:3785695
149	NC_031967.2	3785695	C	T	ablim2	MODIFIER	intron_variant	0	3.02854294438169e-07	0.00037455	NC_031967.2:3785695
150	NC_031967.2	3785695	C	T	ablim2	MODIFIER	intron_variant	0	3.02854294438169e-07	0.00037455	NC_031967.2:3785695
151	NC_031967.2	3785695	C	T	ablim2	MODIFIER	intron_variant	0	3.02854294438169e-07	0.00037455	NC_031967.2:3785695
152	NC_031967.2	3785695	C	T	ablim2	MODIFIER	intron_variant	0	3.02854294438169e-07	0.00037455	NC_031967.2:3785695
153	NC_031967.2	3785695	C	T	ablim2	MODIFIER	intron_variant	0	3.02854294438169e-07	0.00037455	NC_031967.2:3785695
154	NC_031967.2	3785695	C	T	ablim2	MODIFIER	intron_variant	0	3.02854294438169e-07	0.00037455	NC_031967.2:3785695
155	NC_031967.2	4897382	C	G	LOC100707946	MODIFIER	intron_variant	0	0.00302072	1.05470434358672e-05	NC_031967.2:4897382
156	NC_031967.2	5632765	T	A	LOC100698955	MODIFIER	intron_variant	0	1.12976597729564e-07	0.00199157	NC_031967.2:5632765
157	NC_031967.2	5996993	G	A	LOC100700573	LOW	synonymous_variant	0	0.0023058	1.07253140221326e-05	NC_031967.2:5996993
158	NC_031967.2	5996993	G	A	LOC100700573	LOW	synonymous_variant	0	0.0023058	1.07253140221326e-05	NC_031967.2:5996993
159	NC_031967.2	5996993	G	A	LOC100700573	LOW	synonymous_variant	0	0.0023058	1.07253140221326e-05	NC_031967.2:5996993
160	NC_031967.2	5996993	G	A	ndufs2	MODIFIER	upstream_gene_variant	3492	0.0023058	1.07253140221326e-05	NC_031967.2:5996993
161	NC_031967.2	6200096	A	T	LOC100694519	MODIFIER	downstream_gene_variant	904	0.00442484	7.12867059697439e-06	NC_031967.2:6200096
162	NC_031967.2	6200096	A	T	tifa	MODIFIER	downstream_gene_variant	3213	0.00442484	7.12867059697439e-06	NC_031967.2:6200096
163	NC_031967.2	6200096	A	T	tifa	MODIFIER	intron_variant	0	0.00442484	7.12867059697439e-06	NC_031967.2:6200096
164	NC_031967.2	6200096	A	T	tifa	MODIFIER	intron_variant	0	0.00442484	7.12867059697439e-06	NC_031967.2:6200096
165	NC_031967.2	6200096	A	T	tifa	MODIFIER	intron_variant	0	0.00442484	7.12867059697439e-06	NC_031967.2:6200096
166	NC_031967.2	6200096	A	T	tifa	MODIFIER	intron_variant	0	0.00442484	7.12867059697439e-06	NC_031967.2:6200096
167	NC_031967.2	6200096	A	T	tifa	MODIFIER	intron_variant	0	0.00442484	7.12867059697439e-06	NC_031967.2:6200096
168	NC_031967.2	6206324	C	T	tifa	MODERATE	missense_variant	0	2.81832700320235e-07	0.000257691	NC_031967.2:6206324
169	NC_031967.2	6206324	C	T	tifa	MODIFIER	upstream_gene_variant	1848	2.81832700320235e-07	0.000257691	NC_031967.2:6206324
170	NC_031967.2	6206324	C	T	tifa	MODIFIER	upstream_gene_variant	517	2.81832700320235e-07	0.000257691	NC_031967.2:6206324
171	NC_031967.2	6206324	C	T	tifa	MODIFIER	upstream_gene_variant	15	2.81832700320235e-07	0.000257691	NC_031967.2:6206324
172	NC_031967.2	6206324	C	T	tifa	MODIFIER	upstream_gene_variant	15	2.81832700320235e-07	0.000257691	NC_031967.2:6206324
173	NC_031967.2	6206324	C	T	LOC106098612	MODIFIER	downstream_gene_variant	2429	2.81832700320235e-07	0.000257691	NC_031967.2:6206324
174	NC_031967.2	6206324	C	T	tifa	MODIFIER	intron_variant	0	2.81832700320235e-07	0.000257691	NC_031967.2:6206324
175	NC_031967.2	6206325	T	C	tifa	MODERATE	missense_variant	0	3.08815729249059e-07	0.000252818	NC_031967.2:6206325
176	NC_031967.2	6206325	T	C	tifa	MODIFIER	upstream_gene_variant	1849	3.08815729249059e-07	0.000252818	NC_031967.2:6206325
177	NC_031967.2	6206325	T	C	tifa	MODIFIER	upstream_gene_variant	518	3.08815729249059e-07	0.000252818	NC_031967.2:6206325
178	NC_031967.2	6206325	T	C	tifa	MODIFIER	upstream_gene_variant	16	3.08815729249059e-07	0.000252818	NC_031967.2:6206325
179	NC_031967.2	6206325	T	C	tifa	MODIFIER	upstream_gene_variant	16	3.08815729249059e-07	0.000252818	NC_031967.2:6206325
180	NC_031967.2	6206325	T	C	LOC106098612	MODIFIER	downstream_gene_variant	2428	3.08815729249059e-07	0.000252818	NC_031967.2:6206325
181	NC_031967.2	6206325	T	C	tifa	MODIFIER	intron_variant	0	3.08815729249059e-07	0.000252818	NC_031967.2:6206325
182	NC_031967.2	9091676	C	G	tdrd7	LOW	synonymous_variant	0	2.30118735738738e-07	0.00172649	NC_031967.2:9091676
183	NC_031967.2	9091676	C	G	tdrd7	LOW	synonymous_variant	0	2.30118735738738e-07	0.00172649	NC_031967.2:9091676
184	NC_031967.2	9091676	C	G	tdrd7	LOW	synonymous_variant	0	2.30118735738738e-07	0.00172649	NC_031967.2:9091676
185	NC_031967.2	9091676	C	G	tdrd7	LOW	synonymous_variant	0	2.30118735738738e-07	0.00172649	NC_031967.2:9091676
186	NC_031967.2	9091676	C	G	tdrd7	LOW	synonymous_variant	0	2.30118735738738e-07	0.00172649	NC_031967.2:9091676
187	NC_031967.2	9091676	C	G	tdrd7	LOW	synonymous_variant	0	2.30118735738738e-07	0.00172649	NC_031967.2:9091676
188	NC_031967.2	9091676	C	G	tdrd7	LOW	synonymous_variant	0	2.30118735738738e-07	0.00172649	NC_031967.2:9091676
189	NC_031967.2	9091676	C	G	tdrd7	LOW	synonymous_variant	0	2.30118735738738e-07	0.00172649	NC_031967.2:9091676
190	NC_031967.2	9091676	C	G	LOC100708479	MODIFIER	downstream_gene_variant	2981	2.30118735738738e-07	0.00172649	NC_031967.2:9091676
191	NC_031967.2	9091676	C	G	LOC100708479	MODIFIER	downstream_gene_variant	2981	2.30118735738738e-07	0.00172649	NC_031967.2:9091676
192	NC_031967.2	9091676	C	G	LOC100708479	MODIFIER	downstream_gene_variant	2981	2.30118735738738e-07	0.00172649	NC_031967.2:9091676
193	NC_031967.2	9267575	A	G	LOC100699721	MODIFIER	intron_variant	0	2.29232298694175e-07	0.00179413	NC_031967.2:9267575
194	NC_031967.2	10415731	C	T	plcb3	MODIFIER	intron_variant	0	1.23949121842455e-08	3.67045084095406e-05	NC_031967.2:10415731
195	NC_031967.2	10415731	C	T	plcb3	MODIFIER	intron_variant	0	1.23949121842455e-08	3.67045084095406e-05	NC_031967.2:10415731
196	NC_031967.2	10415731	C	T	plcb3	MODIFIER	intron_variant	0	1.23949121842455e-08	3.67045084095406e-05	NC_031967.2:10415731
197	NC_031967.2	10415731	C	T	plcb3	MODIFIER	intron_variant	0	1.23949121842455e-08	3.67045084095406e-05	NC_031967.2:10415731
198	NC_031967.2	12349699	C	G	LOC100711851	MODIFIER	intron_variant	0	0.0159633	1.06725784587861e-05	NC_031967.2:12349699
199	NC_031967.2	12349699	C	G	LOC100711851	MODIFIER	intron_variant	0	0.0159633	1.06725784587861e-05	NC_031967.2:12349699
200	NC_031967.2	12349699	C	G	LOC100711851	MODIFIER	intron_variant	0	0.0159633	1.06725784587861e-05	NC_031967.2:12349699
201	NC_031967.2	12349699	C	G	LOC100711851	MODIFIER	intron_variant	0	0.0159633	1.06725784587861e-05	NC_031967.2:12349699
202	NC_031967.2	12429867	C	G	LOC100711851	MODIFIER	intron_variant	0	2.84014483428057e-07	2.08330154018076e-05	NC_031967.2:12429867
203	NC_031967.2	12429867	C	G	LOC100711851	MODIFIER	intron_variant	0	2.84014483428057e-07	2.08330154018076e-05	NC_031967.2:12429867
204	NC_031967.2	12429867	C	G	LOC100711851	MODIFIER	intron_variant	0	2.84014483428057e-07	2.08330154018076e-05	NC_031967.2:12429867
205	NC_031967.2	12429867	C	G	LOC100711851	MODIFIER	intron_variant	0	2.84014483428057e-07	2.08330154018076e-05	NC_031967.2:12429867
206	NC_031967.2	12429867	C	G	LOC100711851	MODIFIER	intron_variant	0	2.84014483428057e-07	2.08330154018076e-05	NC_031967.2:12429867
207	NC_031967.2	12429867	C	G	LOC100711851	MODIFIER	intron_variant	0	2.84014483428057e-07	2.08330154018076e-05	NC_031967.2:12429867
208	NC_031967.2	12429867	C	G	LOC100711851	MODIFIER	intron_variant	0	2.84014483428057e-07	2.08330154018076e-05	NC_031967.2:12429867
209	NC_031967.2	12702798	A	G	ptprd	MODIFIER	intron_variant	0	1.14288658597028e-07	0.00232493	NC_031967.2:12702798
210	NC_031967.2	12702798	A	G	ptprd	MODIFIER	intron_variant	0	1.14288658597028e-07	0.00232493	NC_031967.2:12702798
211	NC_031967.2	12702798	A	G	ptprd	MODIFIER	intron_variant	0	1.14288658597028e-07	0.00232493	NC_031967.2:12702798
212	NC_031967.2	12702798	A	G	ptprd	MODIFIER	intron_variant	0	1.14288658597028e-07	0.00232493	NC_031967.2:12702798
213	NC_031967.2	12702798	A	G	ptprd	MODIFIER	intron_variant	0	1.14288658597028e-07	0.00232493	NC_031967.2:12702798
214	NC_031967.2	12702798	A	G	ptprd	MODIFIER	intron_variant	0	1.14288658597028e-07	0.00232493	NC_031967.2:12702798
215	NC_031967.2	12702798	A	G	ptprd	MODIFIER	intron_variant	0	1.14288658597028e-07	0.00232493	NC_031967.2:12702798
216	NC_031967.2	12702798	A	G	ptprd	MODIFIER	intron_variant	0	1.14288658597028e-07	0.00232493	NC_031967.2:12702798
217	NC_031967.2	12702798	A	G	ptprd	MODIFIER	intron_variant	0	1.14288658597028e-07	0.00232493	NC_031967.2:12702798
218	NC_031967.2	12702798	A	G	ptprd	MODIFIER	intron_variant	0	1.14288658597028e-07	0.00232493	NC_031967.2:12702798
219	NC_031967.2	12702798	A	G	ptprd	MODIFIER	intron_variant	0	1.14288658597028e-07	0.00232493	NC_031967.2:12702798
220	NC_031967.2	12702798	A	G	ptprd	MODIFIER	intron_variant	0	1.14288658597028e-07	0.00232493	NC_031967.2:12702798
221	NC_031967.2	12702798	A	G	ptprd	MODIFIER	intron_variant	0	1.14288658597028e-07	0.00232493	NC_031967.2:12702798
222	NC_031967.2	12702798	A	G	ptprd	MODIFIER	intron_variant	0	1.14288658597028e-07	0.00232493	NC_031967.2:12702798
223	NC_031967.2	12702798	A	G	ptprd	MODIFIER	intron_variant	0	1.14288658597028e-07	0.00232493	NC_031967.2:12702798
224	NC_031967.2	12702798	A	G	ptprd	MODIFIER	intron_variant	0	1.14288658597028e-07	0.00232493	NC_031967.2:12702798
225	NC_031967.2	12702798	A	G	ptprd	MODIFIER	intron_variant	0	1.14288658597028e-07	0.00232493	NC_031967.2:12702798
226	NC_031967.2	12702798	A	G	ptprd	MODIFIER	intron_variant	0	1.14288658597028e-07	0.00232493	NC_031967.2:12702798
227	NC_031967.2	12702798	A	G	ptprd	MODIFIER	intron_variant	0	1.14288658597028e-07	0.00232493	NC_031967.2:12702798
228	NC_031967.2	12702798	A	G	ptprd	MODIFIER	intron_variant	0	1.14288658597028e-07	0.00232493	NC_031967.2:12702798
229	NC_031967.2	12702798	A	G	ptprd	MODIFIER	intron_variant	0	1.14288658597028e-07	0.00232493	NC_031967.2:12702798
230	NC_031967.2	12702798	A	G	ptprd	MODIFIER	intron_variant	0	1.14288658597028e-07	0.00232493	NC_031967.2:12702798
231	NC_031967.2	12702798	A	G	ptprd	MODIFIER	intron_variant	0	1.14288658597028e-07	0.00232493	NC_031967.2:12702798
232	NC_031967.2	12702798	A	G	ptprd	MODIFIER	intron_variant	0	1.14288658597028e-07	0.00232493	NC_031967.2:12702798
233	NC_031967.2	12702798	A	G	ptprd	MODIFIER	intron_variant	0	1.14288658597028e-07	0.00232493	NC_031967.2:12702798
234	NC_031967.2	12702798	A	G	ptprd	MODIFIER	intron_variant	0	1.14288658597028e-07	0.00232493	NC_031967.2:12702798
235	NC_031967.2	12702798	A	G	ptprd	MODIFIER	intron_variant	0	1.14288658597028e-07	0.00232493	NC_031967.2:12702798
236	NC_031967.2	12702798	A	G	ptprd	MODIFIER	intron_variant	0	1.14288658597028e-07	0.00232493	NC_031967.2:12702798
237	NC_031967.2	12702798	A	G	ptprd	MODIFIER	intron_variant	0	1.14288658597028e-07	0.00232493	NC_031967.2:12702798
238	NC_031967.2	12702798	A	G	ptprd	MODIFIER	intron_variant	0	1.14288658597028e-07	0.00232493	NC_031967.2:12702798
239	NC_031967.2	12702798	A	G	ptprd	MODIFIER	intron_variant	0	1.14288658597028e-07	0.00232493	NC_031967.2:12702798
240	NC_031967.2	12702798	A	G	ptprd	MODIFIER	intron_variant	0	1.14288658597028e-07	0.00232493	NC_031967.2:12702798
241	NC_031967.2	12702798	A	G	ptprd	MODIFIER	intron_variant	0	1.14288658597028e-07	0.00232493	NC_031967.2:12702798
242	NC_031967.2	12702798	A	G	ptprd	MODIFIER	intron_variant	0	1.14288658597028e-07	0.00232493	NC_031967.2:12702798
243	NC_031967.2	12999433	T	C	ptprd	MODIFIER	intron_variant	0	0.0127593	1.39212671781272e-05	NC_031967.2:12999433
244	NC_031967.2	12999433	T	C	ptprd	MODIFIER	intron_variant	0	0.0127593	1.39212671781272e-05	NC_031967.2:12999433
245	NC_031967.2	12999433	T	C	ptprd	MODIFIER	intron_variant	0	0.0127593	1.39212671781272e-05	NC_031967.2:12999433
246	NC_031967.2	12999433	T	C	ptprd	MODIFIER	intron_variant	0	0.0127593	1.39212671781272e-05	NC_031967.2:12999433
247	NC_031967.2	12999433	T	C	ptprd	MODIFIER	intron_variant	0	0.0127593	1.39212671781272e-05	NC_031967.2:12999433
248	NC_031967.2	12999433	T	C	ptprd	MODIFIER	intron_variant	0	0.0127593	1.39212671781272e-05	NC_031967.2:12999433
249	NC_031967.2	12999433	T	C	ptprd	MODIFIER	intron_variant	0	0.0127593	1.39212671781272e-05	NC_031967.2:12999433
250	NC_031967.2	12999433	T	C	ptprd	MODIFIER	intron_variant	0	0.0127593	1.39212671781272e-05	NC_031967.2:12999433
251	NC_031967.2	12999433	T	C	ptprd	MODIFIER	intron_variant	0	0.0127593	1.39212671781272e-05	NC_031967.2:12999433
252	NC_031967.2	12999433	T	C	ptprd	MODIFIER	intron_variant	0	0.0127593	1.39212671781272e-05	NC_031967.2:12999433
253	NC_031967.2	12999433	T	C	ptprd	MODIFIER	intron_variant	0	0.0127593	1.39212671781272e-05	NC_031967.2:12999433
254	NC_031967.2	12999433	T	C	ptprd	MODIFIER	intron_variant	0	0.0127593	1.39212671781272e-05	NC_031967.2:12999433
255	NC_031967.2	12999433	T	C	ptprd	MODIFIER	intron_variant	0	0.0127593	1.39212671781272e-05	NC_031967.2:12999433
256	NC_031967.2	12999433	T	C	ptprd	MODIFIER	intron_variant	0	0.0127593	1.39212671781272e-05	NC_031967.2:12999433
257	NC_031967.2	12999433	T	C	ptprd	MODIFIER	intron_variant	0	0.0127593	1.39212671781272e-05	NC_031967.2:12999433
258	NC_031967.2	12999433	T	C	ptprd	MODIFIER	intron_variant	0	0.0127593	1.39212671781272e-05	NC_031967.2:12999433
259	NC_031967.2	12999433	T	C	ptprd	MODIFIER	intron_variant	0	0.0127593	1.39212671781272e-05	NC_031967.2:12999433
260	NC_031967.2	12999433	T	C	ptprd	MODIFIER	intron_variant	0	0.0127593	1.39212671781272e-05	NC_031967.2:12999433
261	NC_031967.2	12999433	T	C	ptprd	MODIFIER	intron_variant	0	0.0127593	1.39212671781272e-05	NC_031967.2:12999433
262	NC_031967.2	12999433	T	C	ptprd	MODIFIER	intron_variant	0	0.0127593	1.39212671781272e-05	NC_031967.2:12999433
263	NC_031967.2	12999433	T	C	ptprd	MODIFIER	intron_variant	0	0.0127593	1.39212671781272e-05	NC_031967.2:12999433
264	NC_031967.2	12999433	T	C	ptprd	MODIFIER	intron_variant	0	0.0127593	1.39212671781272e-05	NC_031967.2:12999433
265	NC_031967.2	12999433	T	C	ptprd	MODIFIER	intron_variant	0	0.0127593	1.39212671781272e-05	NC_031967.2:12999433
266	NC_031967.2	12999433	T	C	ptprd	MODIFIER	intron_variant	0	0.0127593	1.39212671781272e-05	NC_031967.2:12999433
267	NC_031967.2	12999433	T	C	ptprd	MODIFIER	intron_variant	0	0.0127593	1.39212671781272e-05	NC_031967.2:12999433
268	NC_031967.2	12999433	T	C	ptprd	MODIFIER	intron_variant	0	0.0127593	1.39212671781272e-05	NC_031967.2:12999433
269	NC_031967.2	12999433	T	C	ptprd	MODIFIER	intron_variant	0	0.0127593	1.39212671781272e-05	NC_031967.2:12999433
270	NC_031967.2	12999433	T	C	ptprd	MODIFIER	intron_variant	0	0.0127593	1.39212671781272e-05	NC_031967.2:12999433
271	NC_031967.2	12999433	T	C	ptprd	MODIFIER	intron_variant	0	0.0127593	1.39212671781272e-05	NC_031967.2:12999433
272	NC_031967.2	12999433	T	C	ptprd	MODIFIER	intron_variant	0	0.0127593	1.39212671781272e-05	NC_031967.2:12999433
273	NC_031967.2	12999433	T	C	ptprd	MODIFIER	intron_variant	0	0.0127593	1.39212671781272e-05	NC_031967.2:12999433
274	NC_031967.2	12999433	T	C	ptprd	MODIFIER	intron_variant	0	0.0127593	1.39212671781272e-05	NC_031967.2:12999433
275	NC_031967.2	12999433	T	C	ptprd	MODIFIER	intron_variant	0	0.0127593	1.39212671781272e-05	NC_031967.2:12999433
276	NC_031967.2	13142155	G	A	ptprd-LOC112846563	MODIFIER	intergenic_region	0	4.27698925181941e-08	1.33453068371968e-05	NC_031967.2:13142155
277	NC_031967.2	17650896	G	T	polr2a	LOW	synonymous_variant	0	0.00211142	2.11895108919824e-05	NC_031967.2:17650896
278	NC_031967.2	18696061	G	A	LOC112846186-pcdh7	MODIFIER	intergenic_region	0	4.02043391436633e-07	0.00157277	NC_031967.2:18696061
279	NC_031967.2	19775699	C	T	oxa1l	MODIFIER	3_prime_UTR_variant	63	4.78947608717268e-08	0.00186482	NC_031967.2:19775699
280	NC_031967.2	19775699	C	T	LOC100690844	MODIFIER	downstream_gene_variant	96	4.78947608717268e-08	0.00186482	NC_031967.2:19775699
281	NC_031967.2	19775699	C	T	LOC100690844	MODIFIER	downstream_gene_variant	96	4.78947608717268e-08	0.00186482	NC_031967.2:19775699
282	NC_031967.2	19775699	C	T	LOC100690844	MODIFIER	downstream_gene_variant	96	4.78947608717268e-08	0.00186482	NC_031967.2:19775699
283	NC_031967.2	22379825	T	G	LOC112844442	MODIFIER	downstream_gene_variant	1299	0.001548	1.81277017440831e-05	NC_031967.2:22379825
284	NC_031967.2	22379825	T	G	pik3c3	MODIFIER	intron_variant	0	0.001548	1.81277017440831e-05	NC_031967.2:22379825
285	NC_031967.2	22379825	T	G	pik3c3	MODIFIER	intron_variant	0	0.001548	1.81277017440831e-05	NC_031967.2:22379825
286	NC_031967.2	31054708	G	C	LOC109197514	MODIFIER	upstream_gene_variant	200	0.0196608	1.90644050234035e-05	NC_031967.2:31054708
287	NC_031967.2	31054708	G	C	trnak-cuu_54-LOC109197514	MODIFIER	intergenic_region	0	0.0196608	1.90644050234035e-05	NC_031967.2:31054708
288	NC_031967.2	32565464	C	T	LOC109197461	LOW	synonymous_variant	0	0.00202282	2.12057369006338e-06	NC_031967.2:32565464
289	NC_031967.2	32621083	G	T	LOC100709921	MODIFIER	3_prime_UTR_variant	3862	3.28904661435372e-07	0.000309809	NC_031967.2:32621083
290	NC_031967.2	32621083	G	T	LOC102076785	MODIFIER	upstream_gene_variant	3879	3.28904661435372e-07	0.000309809	NC_031967.2:32621083
291	NC_031967.2	32621083	G	T	LOC102076785	MODIFIER	upstream_gene_variant	3879	3.28904661435372e-07	0.000309809	NC_031967.2:32621083
292	NC_031967.2	32672463	G	A	LOC100709379	LOW	synonymous_variant	0	0.000565712	1.17996723537336e-05	NC_031967.2:32672463
293	NC_031967.2	37063765	T	A	LOC102081126	MODIFIER	intron_variant	0	0.000190474	3.3645579403823e-06	NC_031967.2:37063765
294	NC_031967.2	40618707	A	G	LOC100702057-LOC106097115	MODIFIER	intergenic_region	0	9.64286241188134e-08	8.66505224702521e-05	NC_031967.2:40618707
295	NC_031967.2	41621849	A	G	LOC100703657	MODIFIER	intron_variant	0	0.00278923	1.57458561969553e-05	NC_031967.2:41621849
296	NC_031967.2	77172620	T	C	cnga1	MODIFIER	intron_variant	0	9.80890293766444e-08	0.000484148	NC_031967.2:77172620
297	NC_031969.2	3136708	T	C	LOC100699203	MODIFIER	intron_variant	0	2.30661865200085e-07	0.00048687	NC_031969.2:3136708
298	NC_031969.2	3136708	T	C	LOC100699203	MODIFIER	intron_variant	0	2.30661865200085e-07	0.00048687	NC_031969.2:3136708
299	NC_031969.2	3136708	T	C	LOC100699203	MODIFIER	intron_variant	0	2.30661865200085e-07	0.00048687	NC_031969.2:3136708
300	NC_031969.2	3136708	T	C	LOC100699203	MODIFIER	intron_variant	0	2.30661865200085e-07	0.00048687	NC_031969.2:3136708
301	NC_031969.2	3642458	G	A	LOC100690919	MODIFIER	intron_variant	0	9.73817354602226e-07	1.75704004080058e-05	NC_031969.2:3642458
302	NC_031969.2	3688704	A	G	LOC100690919	MODIFIER	intron_variant	0	0.00446609	8.0145118283858e-06	NC_031969.2:3688704
303	NC_031969.2	7842529	T	C	LOC100708068	MODIFIER	upstream_gene_variant	201	0.0113441	2.22650423809033e-05	NC_031969.2:7842529
304	NC_031969.2	7842529	T	C	LOC100708068-LOC100708337	MODIFIER	intergenic_region	0	0.0113441	2.22650423809033e-05	NC_031969.2:7842529
305	NC_031969.2	8038129	C	A	LOC100708879	MODIFIER	intron_variant	0	0.00111531	2.39571056782063e-05	NC_031969.2:8038129
306	NC_031969.2	8038129	C	A	LOC100708879	MODIFIER	intron_variant	0	0.00111531	2.39571056782063e-05	NC_031969.2:8038129
307	NC_031969.2	8038129	C	A	LOC100708879	MODIFIER	intron_variant	0	0.00111531	2.39571056782063e-05	NC_031969.2:8038129
308	NC_031969.2	8038129	C	A	LOC100708879	MODIFIER	intron_variant	0	0.00111531	2.39571056782063e-05	NC_031969.2:8038129
309	NC_031969.2	8038129	C	A	LOC100708879	MODIFIER	intron_variant	0	0.00111531	2.39571056782063e-05	NC_031969.2:8038129
310	NC_031969.2	8921356	C	T	LOC100691078	MODIFIER	intron_variant	0	3.22366359906253e-07	1.49793586972318e-05	NC_031969.2:8921356
311	NC_031969.2	8921356	C	T	LOC100691078	MODIFIER	intron_variant	0	3.22366359906253e-07	1.49793586972318e-05	NC_031969.2:8921356
312	NC_031969.2	11075587	T	A	LOC100701083	MODIFIER	upstream_gene_variant	4113	8.84281429777849e-08	0.000384178	NC_031969.2:11075587
313	NC_031969.2	11075587	T	A	LOC100701083	MODIFIER	intron_variant	0	8.84281429777849e-08	0.000384178	NC_031969.2:11075587
314	NC_031969.2	12216386	T	G	cacng3	MODIFIER	intron_variant	0	1.93228069929463e-07	0.00034157	NC_031969.2:12216386
315	NC_031969.2	12216386	T	G	cacng3	MODIFIER	intron_variant	0	1.93228069929463e-07	0.00034157	NC_031969.2:12216386
316	NC_031969.2	16463647	T	G	LOC109201938	MODIFIER	intron_variant	0	0.00109692	1.84221361411733e-05	NC_031969.2:16463647
317	NC_031969.2	20631400	G	A	LOC100698682	MODIFIER	downstream_gene_variant	2086	7.57782975738193e-08	0.000206558	NC_031969.2:20631400
318	NC_031969.2	20631400	G	A	LOC100698682-LOC102077558	MODIFIER	intergenic_region	0	7.57782975738193e-08	0.000206558	NC_031969.2:20631400
319	NC_031969.2	20631401	A	G	LOC100698682	MODIFIER	downstream_gene_variant	2087	7.57782975738193e-08	0.000206558	NC_031969.2:20631401
320	NC_031969.2	20631401	A	G	LOC100698682-LOC102077558	MODIFIER	intergenic_region	0	7.57782975738193e-08	0.000206558	NC_031969.2:20631401
321	NC_031969.2	20645169	G	A	LOC102077558	MODIFIER	upstream_gene_variant	774	5.26437186533053e-05	8.34526806534599e-06	NC_031969.2:20645169
322	NC_031969.2	20645169	G	A	LOC102077558-LOC109201927	MODIFIER	intergenic_region	0	5.26437186533053e-05	8.34526806534599e-06	NC_031969.2:20645169
323	NC_031969.2	22682474	C	A	LOC102076321-gcgr	MODIFIER	intergenic_region	0	1.1827694275042e-07	4.28231863305654e-05	NC_031969.2:22682474
324	NC_031969.2	23599630	G	A	LOC100707525	MODERATE	missense_variant	0	1.43684650581758e-07	0.000861657	NC_031969.2:23599630
325	NC_031969.2	23599630	G	A	LOC100696603	MODIFIER	upstream_gene_variant	1731	1.43684650581758e-07	0.000861657	NC_031969.2:23599630
326	NC_031969.2	23599630	G	A	LOC100696339	MODIFIER	upstream_gene_variant	4414	1.43684650581758e-07	0.000861657	NC_031969.2:23599630
327	NC_031969.2	24802871	T	G	LOC112846764-LOC100699275	MODIFIER	intergenic_region	0	0.00438644	1.1145813574746e-05	NC_031969.2:24802871
328	NC_031969.2	24802876	G	T	LOC112846764-LOC100699275	MODIFIER	intergenic_region	0	0.000872206	5.72404348956324e-06	NC_031969.2:24802876
329	NC_031969.2	24802879	C	T	LOC112846764-LOC100699275	MODIFIER	intergenic_region	0	0.00438644	1.1145813574746e-05	NC_031969.2:24802879
330	NC_031969.2	24967993	G	A	hs3st4	MODIFIER	intron_variant	0	0.00263444	2.52153718381049e-05	NC_031969.2:24967993
331	NC_031969.2	25409701	G	A	mafk	MODIFIER	intron_variant	0	0.00598375	6.0186940059563e-06	NC_031969.2:25409701
332	NC_031969.2	25409701	G	A	mafk	MODIFIER	intron_variant	0	0.00598375	6.0186940059563e-06	NC_031969.2:25409701
333	NC_031969.2	25409701	G	A	mafk	MODIFIER	intron_variant	0	0.00598375	6.0186940059563e-06	NC_031969.2:25409701
334	NC_031969.2	25409701	G	A	mafk	MODIFIER	intron_variant	0	0.00598375	6.0186940059563e-06	NC_031969.2:25409701
335	NC_031969.2	26184514	G	A	LOC100705309	MODIFIER	intron_variant	0	4.05405924963717e-07	0.000820557	NC_031969.2:26184514
336	NC_031969.2	26379372	T	C	LOC100693510	MODIFIER	downstream_gene_variant	4373	1.88908692732997e-07	0.000213202	NC_031969.2:26379372
337	NC_031969.2	26379372	T	C	LOC100693510-LOC100693062	MODIFIER	intergenic_region	0	1.88908692732997e-07	0.000213202	NC_031969.2:26379372
338	NC_031969.2	28327352	T	G	asic2	MODIFIER	intron_variant	0	1.26441890221372e-07	0.00208582	NC_031969.2:28327352
339	NC_031969.2	28327352	T	G	asic2	MODIFIER	intron_variant	0	1.26441890221372e-07	0.00208582	NC_031969.2:28327352
340	NC_031969.2	28327352	T	G	asic2	MODIFIER	intron_variant	0	1.26441890221372e-07	0.00208582	NC_031969.2:28327352
341	NC_031969.2	28327352	T	G	asic2	MODIFIER	intron_variant	0	1.26441890221372e-07	0.00208582	NC_031969.2:28327352
342	NC_031969.2	28327352	T	G	asic2	MODIFIER	intron_variant	0	1.26441890221372e-07	0.00208582	NC_031969.2:28327352
343	NC_031969.2	28749374	T	C	LOC100705308-LOC100705042	MODIFIER	intergenic_region	0	0.0142497	1.85277216379218e-05	NC_031969.2:28749374
344	NC_031969.2	28892985	C	T	gfap	MODIFIER	3_prime_UTR_variant	866	0.00671302	1.76765834022737e-06	NC_031969.2:28892985
345	NC_031969.2	29874949	A	G	LOC100712450	MODIFIER	intron_variant	0	3.31443534202034e-07	6.37035996801643e-05	NC_031969.2:29874949
346	NC_031969.2	29944154	C	T	LOC100711823	MODIFIER	intron_variant	0	0.00903826	1.46413164030044e-05	NC_031969.2:29944154
347	NC_031969.2	29944154	C	T	LOC100711823	MODIFIER	intron_variant	0	0.00903826	1.46413164030044e-05	NC_031969.2:29944154
348	NC_031969.2	29944154	C	T	LOC100711823	MODIFIER	intron_variant	0	0.00903826	1.46413164030044e-05	NC_031969.2:29944154
349	NC_031969.2	29944154	C	T	LOC100711823	MODIFIER	intron_variant	0	0.00903826	1.46413164030044e-05	NC_031969.2:29944154
350	NC_031969.2	29944154	C	T	LOC100711823	MODIFIER	intron_variant	0	0.00903826	1.46413164030044e-05	NC_031969.2:29944154
351	NC_031969.2	29944154	C	T	LOC100711823	MODIFIER	intron_variant	0	0.00903826	1.46413164030044e-05	NC_031969.2:29944154
352	NC_031969.2	29944154	C	T	LOC100711823	MODIFIER	intron_variant	0	0.00903826	1.46413164030044e-05	NC_031969.2:29944154
353	NC_031969.2	29944154	C	T	LOC100711823	MODIFIER	intron_variant	0	0.00903826	1.46413164030044e-05	NC_031969.2:29944154
354	NC_031969.2	29944154	C	T	LOC100711823	MODIFIER	intron_variant	0	0.00903826	1.46413164030044e-05	NC_031969.2:29944154
355	NC_031969.2	29985135	T	G	LOC100711018	MODIFIER	intron_variant	0	7.30579431438109e-08	0.00117048	NC_031969.2:29985135
356	NC_031969.2	30637424	T	C	LOC100708065	LOW	synonymous_variant	0	0.00161629	6.72275361428479e-06	NC_031969.2:30637424
357	NC_031969.2	31120078	C	T	LOC100705402	MODIFIER	intron_variant	0	1.55299743893623e-08	9.26481361127385e-06	NC_031969.2:31120078
358	NC_031969.2	31120078	C	T	LOC100705402	MODIFIER	intron_variant	0	1.55299743893623e-08	9.26481361127385e-06	NC_031969.2:31120078
359	NC_031969.2	31120078	C	T	LOC100705402	MODIFIER	intron_variant	0	1.55299743893623e-08	9.26481361127385e-06	NC_031969.2:31120078
360	NC_031969.2	32329862	A	G	LOC100701079	MODIFIER	downstream_gene_variant	4574	0.0171293	1.7871717268331e-05	NC_031969.2:32329862
361	NC_031969.2	32329862	A	G	LOC100701079	MODIFIER	downstream_gene_variant	4574	0.0171293	1.7871717268331e-05	NC_031969.2:32329862
362	NC_031969.2	32329862	A	G	LOC100701079	MODIFIER	downstream_gene_variant	4574	0.0171293	1.7871717268331e-05	NC_031969.2:32329862
363	NC_031969.2	32329862	A	G	LOC100701079	MODIFIER	downstream_gene_variant	4574	0.0171293	1.7871717268331e-05	NC_031969.2:32329862
364	NC_031969.2	32329862	A	G	LOC100701353	MODIFIER	intron_variant	0	0.0171293	1.7871717268331e-05	NC_031969.2:32329862
365	NC_031969.2	32339827	T	A	LOC100701353	MODIFIER	downstream_gene_variant	4442	1.11814655124097e-05	2.33526360580434e-05	NC_031969.2:32339827
366	NC_031969.2	32339827	T	A	LOC100701079	MODIFIER	intron_variant	0	1.11814655124097e-05	2.33526360580434e-05	NC_031969.2:32339827
367	NC_031969.2	32339827	T	A	LOC100701079	MODIFIER	intron_variant	0	1.11814655124097e-05	2.33526360580434e-05	NC_031969.2:32339827
368	NC_031969.2	32339827	T	A	LOC100701079	MODIFIER	intron_variant	0	1.11814655124097e-05	2.33526360580434e-05	NC_031969.2:32339827
369	NC_031969.2	32339827	T	A	LOC100701079	MODIFIER	intron_variant	0	1.11814655124097e-05	2.33526360580434e-05	NC_031969.2:32339827
370	NC_031969.2	32339827	T	A	LOC100701079	MODIFIER	intron_variant	0	1.11814655124097e-05	2.33526360580434e-05	NC_031969.2:32339827
371	NC_031970.2	1857152	A	G	LOC109201210-LOC112846825	MODIFIER	intergenic_region	0	1.29736846717471e-07	0.000592989	NC_031970.2:1857152
372	NC_031970.2	2336084	T	C	LOC112846836	MODIFIER	downstream_gene_variant	1247	4.05405924963717e-07	0.000820557	NC_031970.2:2336084
373	NC_031970.2	2336084	T	C	LOC112846836	MODIFIER	non_coding_transcript_exon_variant	0	4.05405924963717e-07	0.000820557	NC_031970.2:2336084
374	NC_031970.2	2336084	T	C	LOC112846836	MODIFIER	non_coding_transcript_exon_variant	0	4.05405924963717e-07	0.000820557	NC_031970.2:2336084
375	NC_031970.2	2336084	T	C	LOC112846836	MODIFIER	non_coding_transcript_exon_variant	0	4.05405924963717e-07	0.000820557	NC_031970.2:2336084
376	NC_031970.2	2618471	A	G	LOC106096608	MODIFIER	upstream_gene_variant	1464	3.30131660847127e-07	0.000358721	NC_031970.2:2618471
377	NC_031970.2	2618471	A	G	LOC106096608-LOC100707129	MODIFIER	intergenic_region	0	3.30131660847127e-07	0.000358721	NC_031970.2:2618471
378	NC_031970.2	3256098	T	C	LOC109201205	MODIFIER	upstream_gene_variant	2849	4.00552128751539e-07	0.000651357	NC_031970.2:3256098
379	NC_031970.2	3256098	T	C	mmp24	MODIFIER	intron_variant	0	4.00552128751539e-07	0.000651357	NC_031970.2:3256098
380	NC_031970.2	3623323	G	C	LOC100707136	MODIFIER	intron_variant	0	3.84048894114938e-08	4.52849880160651e-05	NC_031970.2:3623323
381	NC_031970.2	3623323	G	C	LOC100707136	MODIFIER	intron_variant	0	3.84048894114938e-08	4.52849880160651e-05	NC_031970.2:3623323
382	NC_031970.2	3623323	G	C	LOC100707136	MODIFIER	intron_variant	0	3.84048894114938e-08	4.52849880160651e-05	NC_031970.2:3623323
383	NC_031970.2	3623323	G	C	LOC100707136	MODIFIER	intron_variant	0	3.84048894114938e-08	4.52849880160651e-05	NC_031970.2:3623323
384	NC_031970.2	3623323	G	C	LOC100707136	MODIFIER	intron_variant	0	3.84048894114938e-08	4.52849880160651e-05	NC_031970.2:3623323
385	NC_031970.2	3623323	G	C	LOC100707136	MODIFIER	intron_variant	0	3.84048894114938e-08	4.52849880160651e-05	NC_031970.2:3623323
386	NC_031970.2	3623323	G	C	LOC100707136	MODIFIER	intron_variant	0	3.84048894114938e-08	4.52849880160651e-05	NC_031970.2:3623323
387	NC_031970.2	4680486	T	C	LOC100703093	MODIFIER	intron_variant	0	6.98035131827728e-08	0.00027943	NC_031970.2:4680486
388	NC_031970.2	5526291	T	C	nckap1l	MODIFIER	intron_variant	0	0.185744	1.72020630397648e-05	NC_031970.2:5526291
389	NC_031970.2	5873388	G	A	LOC100712129	MODIFIER	intron_variant	0	4.62119498308042e-06	2.85675612903435e-06	NC_031970.2:5873388
390	NC_031970.2	5999762	A	G	LOC100696906	MODIFIER	downstream_gene_variant	3628	3.35845062792827e-07	0.000338222	NC_031970.2:5999762
391	NC_031970.2	5999762	A	G	LOC100696906	MODIFIER	downstream_gene_variant	3628	3.35845062792827e-07	0.000338222	NC_031970.2:5999762
392	NC_031970.2	5999762	A	G	LOC100696906	MODIFIER	downstream_gene_variant	3628	3.35845062792827e-07	0.000338222	NC_031970.2:5999762
393	NC_031970.2	5999762	A	G	LOC100696906	MODIFIER	downstream_gene_variant	3628	3.35845062792827e-07	0.000338222	NC_031970.2:5999762
394	NC_031970.2	5999762	A	G	LOC100696906	MODIFIER	downstream_gene_variant	3628	3.35845062792827e-07	0.000338222	NC_031970.2:5999762
395	NC_031970.2	5999762	A	G	LOC100696906	MODIFIER	downstream_gene_variant	3628	3.35845062792827e-07	0.000338222	NC_031970.2:5999762
396	NC_031970.2	5999762	A	G	arhgap9	MODIFIER	intron_variant	0	3.35845062792827e-07	0.000338222	NC_031970.2:5999762
397	NC_031970.2	5999762	A	G	arhgap9	MODIFIER	intron_variant	0	3.35845062792827e-07	0.000338222	NC_031970.2:5999762
398	NC_031970.2	5999762	A	G	arhgap9	MODIFIER	intron_variant	0	3.35845062792827e-07	0.000338222	NC_031970.2:5999762
399	NC_031970.2	5999762	A	G	arhgap9	MODIFIER	intron_variant	0	3.35845062792827e-07	0.000338222	NC_031970.2:5999762
400	NC_031970.2	6421109	A	G	LOC100710162-fam210b	MODIFIER	intergenic_region	0	0.00760416	2.21916693719466e-05	NC_031970.2:6421109
401	NC_031970.2	7254230	A	G	znfx1	MODERATE	missense_variant	0	2.57805813738882e-07	1.50759888396326e-05	NC_031970.2:7254230
402	NC_031970.2	7254230	A	G	tbc1d20	MODIFIER	upstream_gene_variant	2066	2.57805813738882e-07	1.50759888396326e-05	NC_031970.2:7254230
403	NC_031970.2	7312023	T	C	znfx1-LOC109202152	MODIFIER	intergenic_region	0	3.23475744462486e-07	0.00112601	NC_031970.2:7312023
404	NC_031970.2	8100904	A	G	cers5	MODIFIER	intron_variant	0	3.9495668568868e-08	0.000736629	NC_031970.2:8100904
405	NC_031970.2	9963126	G	C	LOC100709001	MODIFIER	intron_variant	0	2.90749463066726e-07	3.01580349878356e-05	NC_031970.2:9963126
406	NC_031970.2	9963126	G	C	LOC100709001	MODIFIER	intron_variant	0	2.90749463066726e-07	3.01580349878356e-05	NC_031970.2:9963126
407	NC_031970.2	9963126	G	C	LOC100709001	MODIFIER	intron_variant	0	2.90749463066726e-07	3.01580349878356e-05	NC_031970.2:9963126
408	NC_031970.2	9963126	G	C	LOC100709001	MODIFIER	intron_variant	0	2.90749463066726e-07	3.01580349878356e-05	NC_031970.2:9963126
409	NC_031970.2	9963126	G	C	LOC100709001	MODIFIER	intron_variant	0	2.90749463066726e-07	3.01580349878356e-05	NC_031970.2:9963126
410	NC_031970.2	10352390	T	A	LOC100702300	MODIFIER	intron_variant	0	0.00284991	2.29423843020028e-05	NC_031970.2:10352390
411	NC_031970.2	10352390	T	A	LOC106098857	MODIFIER	intron_variant	0	0.00284991	2.29423843020028e-05	NC_031970.2:10352390
412	NC_031970.2	10352390	T	A	LOC100702300	MODIFIER	intron_variant	0	0.00284991	2.29423843020028e-05	NC_031970.2:10352390
413	NC_031970.2	10352390	T	A	LOC100702300	MODIFIER	intron_variant	0	0.00284991	2.29423843020028e-05	NC_031970.2:10352390
414	NC_031970.2	10352390	T	A	LOC106098857	MODIFIER	intron_variant	0	0.00284991	2.29423843020028e-05	NC_031970.2:10352390
415	NC_031970.2	10352390	T	A	LOC106098857	MODIFIER	intron_variant	0	0.00284991	2.29423843020028e-05	NC_031970.2:10352390
416	NC_031970.2	10352390	T	A	LOC106098857	MODIFIER	intron_variant	0	0.00284991	2.29423843020028e-05	NC_031970.2:10352390
417	NC_031970.2	10352390	T	A	LOC106098857	MODIFIER	intron_variant	0	0.00284991	2.29423843020028e-05	NC_031970.2:10352390
418	NC_031970.2	11340761	G	A	igsf21	MODIFIER	intron_variant	0	0.0050912	1.897688381032e-05	NC_031970.2:11340761
419	NC_031970.2	11340761	G	A	igsf21	MODIFIER	intron_variant	0	0.0050912	1.897688381032e-05	NC_031970.2:11340761
420	NC_031970.2	13144954	G	A	LOC100693168	MODIFIER	intron_variant	0	0.0110138	3.42278643063353e-06	NC_031970.2:13144954
421	NC_031970.2	13144954	G	A	LOC100693168	MODIFIER	intron_variant	0	0.0110138	3.42278643063353e-06	NC_031970.2:13144954
422	NC_031970.2	13144954	G	A	LOC100693168	MODIFIER	intron_variant	0	0.0110138	3.42278643063353e-06	NC_031970.2:13144954
423	NC_031970.2	13144954	G	A	LOC100693168	MODIFIER	intron_variant	0	0.0110138	3.42278643063353e-06	NC_031970.2:13144954
424	NC_031970.2	14623111	G	A	LOC100691730	MODIFIER	upstream_gene_variant	3934	0.00326169	1.45606605435054e-05	NC_031970.2:14623111
425	NC_031970.2	14623111	G	A	LOC100691730	MODIFIER	upstream_gene_variant	3936	0.00326169	1.45606605435054e-05	NC_031970.2:14623111
426	NC_031970.2	14623111	G	A	LOC100692000-LOC100691730	MODIFIER	intergenic_region	0	0.00326169	1.45606605435054e-05	NC_031970.2:14623111
427	NC_031970.2	18714115	C	T	LOC100709904	MODIFIER	intron_variant	0	0.00422321	3.28318754863634e-06	NC_031970.2:18714115
428	NC_031970.2	18714115	C	T	LOC100709904	MODIFIER	intron_variant	0	0.00422321	3.28318754863634e-06	NC_031970.2:18714115
429	NC_031970.2	18714115	C	T	LOC100709904	MODIFIER	intron_variant	0	0.00422321	3.28318754863634e-06	NC_031970.2:18714115
430	NC_031970.2	18714115	C	T	LOC100709904	MODIFIER	intron_variant	0	0.00422321	3.28318754863634e-06	NC_031970.2:18714115
431	NC_031970.2	18714115	C	T	LOC100709904	MODIFIER	intron_variant	0	0.00422321	3.28318754863634e-06	NC_031970.2:18714115
432	NC_031970.2	18714115	C	T	LOC100709904	MODIFIER	intron_variant	0	0.00422321	3.28318754863634e-06	NC_031970.2:18714115
433	NC_031970.2	23426009	G	A	LOC100702076	MODIFIER	3_prime_UTR_variant	832	0.00184491	6.05985164365736e-06	NC_031970.2:23426009
434	NC_031970.2	23426009	G	A	LOC100702076	MODIFIER	3_prime_UTR_variant	832	0.00184491	6.05985164365736e-06	NC_031970.2:23426009
435	NC_031970.2	23426009	G	A	LOC100701805	MODIFIER	upstream_gene_variant	762	0.00184491	6.05985164365736e-06	NC_031970.2:23426009
436	NC_031970.2	28960501	G	T	prickle2	MODIFIER	5_prime_UTR_variant	6073	0.00609999	9.15226820443551e-06	NC_031970.2:28960501
437	NC_031970.2	28960501	G	T	prickle2	MODIFIER	intron_variant	0	0.00609999	9.15226820443551e-06	NC_031970.2:28960501
438	NC_031970.2	28960501	G	T	prickle2	MODIFIER	intron_variant	0	0.00609999	9.15226820443551e-06	NC_031970.2:28960501
439	NC_031970.2	28960501	G	T	prickle2	MODIFIER	intron_variant	0	0.00609999	9.15226820443551e-06	NC_031970.2:28960501
440	NC_031970.2	28960502	G	T	prickle2	MODIFIER	5_prime_UTR_variant	6074	0.00609999	9.15226820443551e-06	NC_031970.2:28960502
441	NC_031970.2	28960502	G	T	prickle2	MODIFIER	intron_variant	0	0.00609999	9.15226820443551e-06	NC_031970.2:28960502
442	NC_031970.2	28960502	G	T	prickle2	MODIFIER	intron_variant	0	0.00609999	9.15226820443551e-06	NC_031970.2:28960502
443	NC_031970.2	28960502	G	T	prickle2	MODIFIER	intron_variant	0	0.00609999	9.15226820443551e-06	NC_031970.2:28960502
444	NC_031970.2	29911705	C	A	LOC100707169-LOC100706637	MODIFIER	intergenic_region	0	1.60433509799943e-07	0.00526823	NC_031970.2:29911705
445	NC_031970.2	32370627	G	T	gpr27	MODIFIER	downstream_gene_variant	3733	0.00383103	1.20577853448585e-05	NC_031970.2:32370627
446	NC_031970.2	32370627	G	T	LOC100697137	MODIFIER	intron_variant	0	0.00383103	1.20577853448585e-05	NC_031970.2:32370627
447	NC_031970.2	32577115	T	C	pdzrn3	MODERATE	missense_variant	0	1.56064893983783e-08	5.72206483961389e-05	NC_031970.2:32577115
448	NC_031970.2	32577115	T	C	pdzrn3	MODERATE	missense_variant	0	1.56064893983783e-08	5.72206483961389e-05	NC_031970.2:32577115
449	NC_031970.2	32577115	T	C	pdzrn3	MODERATE	missense_variant	0	1.56064893983783e-08	5.72206483961389e-05	NC_031970.2:32577115
450	NC_031970.2	33550415	A	G	LOC100695288	LOW	synonymous_variant	0	2.06390591729206e-07	0.000105134	NC_031970.2:33550415
451	NC_031970.2	33550415	A	G	LOC100695288	LOW	synonymous_variant	0	2.06390591729206e-07	0.000105134	NC_031970.2:33550415
452	NC_031970.2	33550415	A	G	LOC100695288	LOW	synonymous_variant	0	2.06390591729206e-07	0.000105134	NC_031970.2:33550415
453	NC_031970.2	33550415	A	G	LOC100695288	LOW	synonymous_variant	0	2.06390591729206e-07	0.000105134	NC_031970.2:33550415
454	NC_031970.2	33550415	A	G	LOC100695288	LOW	synonymous_variant	0	2.06390591729206e-07	0.000105134	NC_031970.2:33550415
455	NC_031970.2	33550415	A	G	LOC100695288	LOW	synonymous_variant	0	2.06390591729206e-07	0.000105134	NC_031970.2:33550415
456	NC_031970.2	33550415	A	G	LOC100695288	LOW	synonymous_variant	0	2.06390591729206e-07	0.000105134	NC_031970.2:33550415
457	NC_031970.2	33550415	A	G	LOC100695288	LOW	synonymous_variant	0	2.06390591729206e-07	0.000105134	NC_031970.2:33550415
458	NC_031970.2	33550415	A	G	LOC100695288	MODIFIER	intron_variant	0	2.06390591729206e-07	0.000105134	NC_031970.2:33550415
459	NC_031970.2	33550415	A	G	LOC100695288	MODIFIER	intron_variant	0	2.06390591729206e-07	0.000105134	NC_031970.2:33550415
460	NC_031970.2	33550415	A	G	LOC100695288	MODIFIER	intron_variant	0	2.06390591729206e-07	0.000105134	NC_031970.2:33550415
461	NC_031970.2	33550415	A	G	LOC100695288	MODIFIER	intron_variant	0	2.06390591729206e-07	0.000105134	NC_031970.2:33550415
462	NC_031970.2	34231300	A	G	LOC100693149-LOC112847002	MODIFIER	intergenic_region	0	0.00188363	1.4662842113571e-05	NC_031970.2:34231300
463	NC_031970.2	36231463	T	C	LOC102080980	LOW	synonymous_variant	0	0.0120834	1.03604763458204e-05	NC_031970.2:36231463
464	NC_031970.2	36773960	A	C	cpne9	MODIFIER	intron_variant	0	1.92382663523382e-07	0.000539331	NC_031970.2:36773960
465	NC_031970.2	36773960	A	C	cpne9	MODIFIER	intron_variant	0	1.92382663523382e-07	0.000539331	NC_031970.2:36773960
466	NC_031970.2	36773960	A	C	cpne9	MODIFIER	intron_variant	0	1.92382663523382e-07	0.000539331	NC_031970.2:36773960
467	NC_031970.2	36773960	A	C	cpne9	MODIFIER	intron_variant	0	1.92382663523382e-07	0.000539331	NC_031970.2:36773960
468	NC_031970.2	36773960	A	C	cpne9	MODIFIER	intron_variant	0	1.92382663523382e-07	0.000539331	NC_031970.2:36773960
469	NC_031970.2	36773960	A	C	cpne9	MODIFIER	intron_variant	0	1.92382663523382e-07	0.000539331	NC_031970.2:36773960
470	NC_031970.2	39233873	G	T	LOC100706176	MODIFIER	intron_variant	0	0.00964014	2.34457944591441e-05	NC_031970.2:39233873
471	NC_031971.2	5403595	A	T	LOC100701307	MODIFIER	upstream_gene_variant	4528	0.000115793	8.29378380604723e-06	NC_031971.2:5403595
472	NC_031971.2	5403595	A	T	LOC100701307	MODIFIER	upstream_gene_variant	4528	0.000115793	8.29378380604723e-06	NC_031971.2:5403595
473	NC_031971.2	5403595	A	T	LOC100701307	MODIFIER	upstream_gene_variant	4528	0.000115793	8.29378380604723e-06	NC_031971.2:5403595
474	NC_031971.2	5403595	A	T	LOC100701307	MODIFIER	upstream_gene_variant	4549	0.000115793	8.29378380604723e-06	NC_031971.2:5403595
475	NC_031971.2	5403595	A	T	LOC100706681	MODIFIER	intron_variant	0	0.000115793	8.29378380604723e-06	NC_031971.2:5403595
476	NC_031971.2	6036168	A	G	LOC100690678	MODIFIER	intron_variant	0	1.56573681921007e-07	0.00099046	NC_031971.2:6036168
477	NC_031971.2	6036168	A	G	LOC100690678	MODIFIER	intron_variant	0	1.56573681921007e-07	0.00099046	NC_031971.2:6036168
478	NC_031971.2	7549563	A	T	LOC100708834-LOC100709376	MODIFIER	intergenic_region	0	0.00103007	1.73750863902926e-05	NC_031971.2:7549563
479	NC_031971.2	8893141	G	C	tab1-mgat3	MODIFIER	intergenic_region	0	8.76462497022236e-08	0.000211544	NC_031971.2:8893141
480	NC_031971.2	12978878	T	C	LOC100700506	MODIFIER	downstream_gene_variant	546	1.54181786441521e-05	2.10689714653044e-05	NC_031971.2:12978878
481	NC_031971.2	12978878	T	C	LOC100700506	MODIFIER	downstream_gene_variant	546	1.54181786441521e-05	2.10689714653044e-05	NC_031971.2:12978878
482	NC_031971.2	12978878	T	C	LOC106096580	MODIFIER	downstream_gene_variant	1729	1.54181786441521e-05	2.10689714653044e-05	NC_031971.2:12978878
483	NC_031971.2	12978878	T	C	LOC106096580	MODIFIER	intron_variant	0	1.54181786441521e-05	2.10689714653044e-05	NC_031971.2:12978878
484	NC_031971.2	13514221	A	T	LOC100702666	MODIFIER	intron_variant	0	0.00414435	2.38942373959888e-05	NC_031971.2:13514221
485	NC_031971.2	13514221	A	T	LOC100702666	MODIFIER	intron_variant	0	0.00414435	2.38942373959888e-05	NC_031971.2:13514221
486	NC_031971.2	13514221	A	T	LOC100702666	MODIFIER	intron_variant	0	0.00414435	2.38942373959888e-05	NC_031971.2:13514221
487	NC_031971.2	13514221	A	T	LOC100702666	MODIFIER	intron_variant	0	0.00414435	2.38942373959888e-05	NC_031971.2:13514221
488	NC_031971.2	15402569	T	C	fbxw7-LOC112847025	MODIFIER	intergenic_region	0	0.0113192	2.21824813966805e-05	NC_031971.2:15402569
489	NC_031971.2	17285561	A	G	pkd2	MODIFIER	downstream_gene_variant	2627	0.0141195	1.91325653033028e-05	NC_031971.2:17285561
490	NC_031971.2	17285561	A	G	pkd2	MODIFIER	downstream_gene_variant	2627	0.0141195	1.91325653033028e-05	NC_031971.2:17285561
491	NC_031971.2	17285561	A	G	LOC100701664	MODIFIER	intron_variant	0	0.0141195	1.91325653033028e-05	NC_031971.2:17285561
492	NC_031971.2	17285561	A	G	LOC100701664	MODIFIER	intron_variant	0	0.0141195	1.91325653033028e-05	NC_031971.2:17285561
493	NC_031971.2	17775545	C	A	bnc2	MODIFIER	intron_variant	0	2.00628526015426e-08	0.000419852	NC_031971.2:17775545
494	NC_031971.2	17775545	C	A	bnc2	MODIFIER	intron_variant	0	2.00628526015426e-08	0.000419852	NC_031971.2:17775545
495	NC_031971.2	17775545	C	A	bnc2	MODIFIER	intron_variant	0	2.00628526015426e-08	0.000419852	NC_031971.2:17775545
496	NC_031971.2	17775545	C	A	bnc2	MODIFIER	intron_variant	0	2.00628526015426e-08	0.000419852	NC_031971.2:17775545
497	NC_031971.2	17775545	C	A	bnc2	MODIFIER	intron_variant	0	2.00628526015426e-08	0.000419852	NC_031971.2:17775545
498	NC_031971.2	17775545	C	A	bnc2	MODIFIER	intron_variant	0	2.00628526015426e-08	0.000419852	NC_031971.2:17775545
499	NC_031971.2	17805635	G	A	bnc2	MODIFIER	downstream_gene_variant	3625	3.76332940788166e-05	1.88862112720214e-05	NC_031971.2:17805635
500	NC_031971.2	17805635	G	A	bnc2	MODIFIER	downstream_gene_variant	3625	3.76332940788166e-05	1.88862112720214e-05	NC_031971.2:17805635
501	NC_031971.2	17805635	G	A	bnc2	MODIFIER	downstream_gene_variant	3625	3.76332940788166e-05	1.88862112720214e-05	NC_031971.2:17805635
502	NC_031971.2	17805635	G	A	bnc2	MODIFIER	downstream_gene_variant	3625	3.76332940788166e-05	1.88862112720214e-05	NC_031971.2:17805635
503	NC_031971.2	17805635	G	A	bnc2	MODIFIER	downstream_gene_variant	3625	3.76332940788166e-05	1.88862112720214e-05	NC_031971.2:17805635
504	NC_031971.2	17805635	G	A	bnc2	MODIFIER	downstream_gene_variant	3625	3.76332940788166e-05	1.88862112720214e-05	NC_031971.2:17805635
505	NC_031971.2	17805635	G	A	bnc2-LOC112847034	MODIFIER	intergenic_region	0	3.76332940788166e-05	1.88862112720214e-05	NC_031971.2:17805635
506	NC_031971.2	18153973	C	T	papss1	MODIFIER	upstream_gene_variant	788	4.05405924963717e-07	0.000820557	NC_031971.2:18153973
507	NC_031971.2	18153973	C	T	sgms2	MODIFIER	upstream_gene_variant	3328	4.05405924963717e-07	0.000820557	NC_031971.2:18153973
508	NC_031971.2	18153973	C	T	sgms2	MODIFIER	intron_variant	0	4.05405924963717e-07	0.000820557	NC_031971.2:18153973
509	NC_031971.2	18153973	C	T	sgms2	MODIFIER	intron_variant	0	4.05405924963717e-07	0.000820557	NC_031971.2:18153973
510	NC_031971.2	18276090	C	T	aimp1	MODIFIER	upstream_gene_variant	3519	3.5004338663959e-07	0.000488038	NC_031971.2:18276090
511	NC_031971.2	18276090	C	T	tbck	MODIFIER	intron_variant	0	3.5004338663959e-07	0.000488038	NC_031971.2:18276090
512	NC_031971.2	18276090	C	T	tbck	MODIFIER	intron_variant	0	3.5004338663959e-07	0.000488038	NC_031971.2:18276090
513	NC_031971.2	18276090	C	T	tbck	MODIFIER	intron_variant	0	3.5004338663959e-07	0.000488038	NC_031971.2:18276090
514	NC_031971.2	19348550	C	A	LOC100691566	MODIFIER	3_prime_UTR_variant	1815	0.0063567	7.33022064053711e-06	NC_031971.2:19348550
515	NC_031971.2	19348550	C	A	LOC100691566	MODIFIER	3_prime_UTR_variant	1815	0.0063567	7.33022064053711e-06	NC_031971.2:19348550
516	NC_031971.2	19348550	C	A	LOC100706682	MODIFIER	upstream_gene_variant	3346	0.0063567	7.33022064053711e-06	NC_031971.2:19348550
517	NC_031971.2	19348550	C	A	sod3	MODIFIER	downstream_gene_variant	200	0.0063567	7.33022064053711e-06	NC_031971.2:19348550
518	NC_031971.2	19499336	G	A	LOC100693995	MODIFIER	upstream_gene_variant	4294	0.0070937	5.03011937832928e-06	NC_031971.2:19499336
519	NC_031971.2	19499336	G	A	LOC100693466	MODIFIER	downstream_gene_variant	927	0.0070937	5.03011937832928e-06	NC_031971.2:19499336
520	NC_031971.2	19499336	G	A	LOC100693466-LOC100693995	MODIFIER	intergenic_region	0	0.0070937	5.03011937832928e-06	NC_031971.2:19499336
521	NC_031971.2	19700395	A	G	LOC112847210	MODIFIER	downstream_gene_variant	1712	0.00288712	2.28303008774471e-05	NC_031971.2:19700395
522	NC_031971.2	19700395	A	G	LOC112847210-LOC102079938	MODIFIER	intergenic_region	0	0.00288712	2.28303008774471e-05	NC_031971.2:19700395
523	NC_031971.2	20382691	T	C	ctnna2	MODIFIER	intron_variant	0	0.00284991	2.29423843020028e-05	NC_031971.2:20382691
524	NC_031971.2	20382691	T	C	ctnna2	MODIFIER	intron_variant	0	0.00284991	2.29423843020028e-05	NC_031971.2:20382691
525	NC_031971.2	20382691	T	C	ctnna2	MODIFIER	intron_variant	0	0.00284991	2.29423843020028e-05	NC_031971.2:20382691
526	NC_031971.2	25587258	C	A	LOC100694065-LOC102081470	MODIFIER	intergenic_region	0	0.00444061	6.94467969396775e-06	NC_031971.2:25587258
527	NC_031971.2	27408470	G	A	srp68	MODIFIER	intron_variant	0	2.66103252391026e-08	9.99052832551002e-06	NC_031971.2:27408470
528	NC_031971.2	30268998	A	G	LOC102079253-LOC100699311	MODIFIER	intergenic_region	0	0.00182426	2.08224094760295e-05	NC_031971.2:30268998
529	NC_031971.2	31240789	A	C	LOC102082154	MODIFIER	downstream_gene_variant	2719	1.18995228310993e-07	0.000340495	NC_031971.2:31240789
530	NC_031971.2	31240789	A	C	pkd1	MODIFIER	intron_variant	0	1.18995228310993e-07	0.000340495	NC_031971.2:31240789
531	NC_031971.2	31240789	A	C	pkd1	MODIFIER	intron_variant	0	1.18995228310993e-07	0.000340495	NC_031971.2:31240789
532	NC_031971.2	31278004	G	A	LOC100695690	MODIFIER	intron_variant	0	0.00605989	4.39542952700616e-06	NC_031971.2:31278004
533	NC_031971.2	31278004	G	A	LOC100695690	MODIFIER	intron_variant	0	0.00605989	4.39542952700616e-06	NC_031971.2:31278004
534	NC_031971.2	32042275	T	C	LOC102080822	MODIFIER	downstream_gene_variant	1757	0.00906878	7.89650793397212e-06	NC_031971.2:32042275
535	NC_031971.2	32042275	T	C	LOC102080822	MODIFIER	downstream_gene_variant	1757	0.00906878	7.89650793397212e-06	NC_031971.2:32042275
536	NC_031971.2	32042275	T	C	LOC102078374	MODIFIER	intron_variant	0	0.00906878	7.89650793397212e-06	NC_031971.2:32042275
537	NC_031971.2	32042275	T	C	LOC102078374	MODIFIER	intron_variant	0	0.00906878	7.89650793397212e-06	NC_031971.2:32042275
538	NC_031971.2	33438945	A	G	LOC100712572-LOC100705298	MODIFIER	intergenic_region	0	0.00892264	8.00713449529031e-06	NC_031971.2:33438945
539	NC_031971.2	33495849	C	T	LOC100712572-LOC100705298	MODIFIER	intergenic_region	0	4.05405924963717e-07	0.000820557	NC_031971.2:33495849
540	NC_031971.2	33498385	A	C	LOC100712572-LOC100705298	MODIFIER	intergenic_region	0	1.13955365529698e-07	0.0005477	NC_031971.2:33498385
541	NC_031971.2	33593741	C	T	LOC100689955	MODIFIER	upstream_gene_variant	3095	0.00628521	1.07961554535544e-05	NC_031971.2:33593741
542	NC_031971.2	33593741	C	T	LOC100689955	MODIFIER	upstream_gene_variant	3095	0.00628521	1.07961554535544e-05	NC_031971.2:33593741
543	NC_031971.2	33593741	C	T	LOC100697981	MODIFIER	intron_variant	0	0.00628521	1.07961554535544e-05	NC_031971.2:33593741
544	NC_031971.2	33729276	A	G	LOC112847146-xylt1	MODIFIER	intergenic_region	0	4.4655167228894e-08	0.000219576	NC_031971.2:33729276
545	NC_031971.2	33807070	T	C	xylt1	MODIFIER	intron_variant	0	3.80878568426258e-07	0.00203757	NC_031971.2:33807070
546	NC_031971.2	34696287	A	T	LOC109202466-LOC100702189	MODIFIER	intergenic_region	0	0.00305434	1.4518303728001e-05	NC_031971.2:34696287
547	NC_031971.2	36048337	T	C	LOC102081152-LOC100697879	MODIFIER	intergenic_region	0	3.49994206233084e-07	0.0227891	NC_031971.2:36048337
548	NC_031971.2	36408169	A	G	LOC100695750	MODIFIER	intron_variant	0	6.4248888021978e-06	4.10668916806193e-07	NC_031971.2:36408169
549	NC_031971.2	36408169	A	G	LOC100695750	MODIFIER	intron_variant	0	6.4248888021978e-06	4.10668916806193e-07	NC_031971.2:36408169
550	NC_031971.2	36408169	A	G	LOC100695750	MODIFIER	intron_variant	0	6.4248888021978e-06	4.10668916806193e-07	NC_031971.2:36408169
551	NC_031971.2	36408169	A	G	LOC100695750	MODIFIER	intron_variant	0	6.4248888021978e-06	4.10668916806193e-07	NC_031971.2:36408169
552	NC_031971.2	36408169	A	G	LOC100695750	MODIFIER	intron_variant	0	6.4248888021978e-06	4.10668916806193e-07	NC_031971.2:36408169
553	NC_031971.2	36408169	A	G	LOC100695750	MODIFIER	intron_variant	0	6.4248888021978e-06	4.10668916806193e-07	NC_031971.2:36408169
554	NC_031971.2	36408169	A	G	LOC100695750	MODIFIER	intron_variant	0	6.4248888021978e-06	4.10668916806193e-07	NC_031971.2:36408169
555	NC_031971.2	36408169	A	G	LOC100695750	MODIFIER	intron_variant	0	6.4248888021978e-06	4.10668916806193e-07	NC_031971.2:36408169
556	NC_031971.2	36408169	A	G	LOC100695750	MODIFIER	intron_variant	0	6.4248888021978e-06	4.10668916806193e-07	NC_031971.2:36408169
557	NC_031971.2	36408169	A	G	LOC100695750	MODIFIER	intron_variant	0	6.4248888021978e-06	4.10668916806193e-07	NC_031971.2:36408169
558	NC_031971.2	36408169	A	G	LOC100695750	MODIFIER	intron_variant	0	6.4248888021978e-06	4.10668916806193e-07	NC_031971.2:36408169
559	NC_031971.2	36408169	A	G	LOC100695750	MODIFIER	intron_variant	0	6.4248888021978e-06	4.10668916806193e-07	NC_031971.2:36408169
560	NC_031971.2	36408169	A	G	LOC100695750	MODIFIER	intron_variant	0	6.4248888021978e-06	4.10668916806193e-07	NC_031971.2:36408169
561	NC_031971.2	36686598	C	A	LOC100693618	MODIFIER	upstream_gene_variant	4214	3.12879035689536e-07	6.04138975295199e-06	NC_031971.2:36686598
562	NC_031971.2	36686598	C	A	LOC100693618	MODIFIER	upstream_gene_variant	4542	3.12879035689536e-07	6.04138975295199e-06	NC_031971.2:36686598
563	NC_031971.2	36686598	C	A	LOC100693618	MODIFIER	upstream_gene_variant	4214	3.12879035689536e-07	6.04138975295199e-06	NC_031971.2:36686598
564	NC_031971.2	36686598	C	A	LOC100693618	MODIFIER	upstream_gene_variant	3955	3.12879035689536e-07	6.04138975295199e-06	NC_031971.2:36686598
565	NC_031971.2	36686598	C	A	LOC100693618	MODIFIER	upstream_gene_variant	3717	3.12879035689536e-07	6.04138975295199e-06	NC_031971.2:36686598
566	NC_031971.2	36686598	C	A	LOC112847131	MODIFIER	intron_variant	0	3.12879035689536e-07	6.04138975295199e-06	NC_031971.2:36686598
567	NC_031971.2	36686598	C	A	LOC100693618	MODIFIER	intron_variant	0	3.12879035689536e-07	6.04138975295199e-06	NC_031971.2:36686598
568	NC_031971.2	36686598	C	A	LOC100693618	MODIFIER	intron_variant	0	3.12879035689536e-07	6.04138975295199e-06	NC_031971.2:36686598
569	NC_031971.2	37776855	C	T	rptor	MODIFIER	intron_variant	0	0.0790272	1.75680994978603e-05	NC_031971.2:37776855
570	NC_031971.2	37776855	C	T	rptor	MODIFIER	intron_variant	0	0.0790272	1.75680994978603e-05	NC_031971.2:37776855
571	NC_031971.2	37776855	C	T	rptor	MODIFIER	intron_variant	0	0.0790272	1.75680994978603e-05	NC_031971.2:37776855
572	NC_031971.2	37776855	C	T	rptor	MODIFIER	intron_variant	0	0.0790272	1.75680994978603e-05	NC_031971.2:37776855
573	NC_031971.2	37954829	T	C	rptor	MODIFIER	intron_variant	0	3.92071314839915e-07	0.00350372	NC_031971.2:37954829
574	NC_031971.2	37954829	T	C	rptor	MODIFIER	intron_variant	0	3.92071314839915e-07	0.00350372	NC_031971.2:37954829
575	NC_031971.2	37954829	T	C	rptor	MODIFIER	intron_variant	0	3.92071314839915e-07	0.00350372	NC_031971.2:37954829
576	NC_031971.2	37954829	T	C	rptor	MODIFIER	intron_variant	0	3.92071314839915e-07	0.00350372	NC_031971.2:37954829
577	NC_031971.2	37954829	T	C	rptor	MODIFIER	intron_variant	0	3.92071314839915e-07	0.00350372	NC_031971.2:37954829
578	NC_031971.2	37954829	T	C	rptor	MODIFIER	intron_variant	0	3.92071314839915e-07	0.00350372	NC_031971.2:37954829
579	NC_031971.2	38379938	G	T	cwc25	MODIFIER	upstream_gene_variant	951	0.00434732	8.97231808566054e-06	NC_031971.2:38379938
580	NC_031971.2	38379938	G	T	LOC100707362	MODIFIER	downstream_gene_variant	2028	0.00434732	8.97231808566054e-06	NC_031971.2:38379938
581	NC_031971.2	38379938	G	T	LOC100707362-cwc25	MODIFIER	intergenic_region	0	0.00434732	8.97231808566054e-06	NC_031971.2:38379938
582	NC_031971.2	39376749	G	A	LOC100711684	MODIFIER	intron_variant	0	0.00189196	1.20299753344326e-05	NC_031971.2:39376749
583	NC_031971.2	39376749	G	A	LOC100711684	MODIFIER	intron_variant	0	0.00189196	1.20299753344326e-05	NC_031971.2:39376749
584	NC_031971.2	39376749	G	A	LOC100711684	MODIFIER	intron_variant	0	0.00189196	1.20299753344326e-05	NC_031971.2:39376749
585	NC_031971.2	39376749	G	A	LOC100711684	MODIFIER	intron_variant	0	0.00189196	1.20299753344326e-05	NC_031971.2:39376749
586	NC_031971.2	39376749	G	A	LOC100711684	MODIFIER	intron_variant	0	0.00189196	1.20299753344326e-05	NC_031971.2:39376749
587	NC_031971.2	39376749	G	A	LOC100711684	MODIFIER	intron_variant	0	0.00189196	1.20299753344326e-05	NC_031971.2:39376749
588	NC_031971.2	39376749	G	A	LOC100711684	MODIFIER	intron_variant	0	0.00189196	1.20299753344326e-05	NC_031971.2:39376749
589	NC_031971.2	39964611	G	A	LOC100694180	MODIFIER	intron_variant	0	2.50143666122e-08	8.64554421446153e-06	NC_031971.2:39964611
590	NC_031971.2	39964611	G	A	LOC100694180	MODIFIER	intron_variant	0	2.50143666122e-08	8.64554421446153e-06	NC_031971.2:39964611
591	NC_031971.2	39964611	G	A	LOC100694180	MODIFIER	intron_variant	0	2.50143666122e-08	8.64554421446153e-06	NC_031971.2:39964611
592	NC_031971.2	39964611	G	A	LOC100694180	MODIFIER	intron_variant	0	2.50143666122e-08	8.64554421446153e-06	NC_031971.2:39964611
593	NC_031971.2	39964611	G	A	LOC100694180	MODIFIER	intron_variant	0	2.50143666122e-08	8.64554421446153e-06	NC_031971.2:39964611
594	NC_031971.2	39964611	G	A	LOC100694180	MODIFIER	intron_variant	0	2.50143666122e-08	8.64554421446153e-06	NC_031971.2:39964611
595	NC_031971.2	39964611	G	A	LOC100694180	MODIFIER	intron_variant	0	2.50143666122e-08	8.64554421446153e-06	NC_031971.2:39964611
596	NC_031971.2	39964611	G	A	LOC100694180	MODIFIER	intron_variant	0	2.50143666122e-08	8.64554421446153e-06	NC_031971.2:39964611
597	NC_031971.2	39964611	G	A	LOC100694180	MODIFIER	intron_variant	0	2.50143666122e-08	8.64554421446153e-06	NC_031971.2:39964611
598	NC_031971.2	39964611	G	A	LOC100694180	MODIFIER	intron_variant	0	2.50143666122e-08	8.64554421446153e-06	NC_031971.2:39964611
599	NC_031971.2	40348218	G	A	LOC100693905	MODIFIER	intron_variant	0	0.00591822	8.41702404996665e-06	NC_031971.2:40348218
600	NC_031971.2	40348218	G	A	LOC100707400	MODIFIER	intron_variant	0	0.00591822	8.41702404996665e-06	NC_031971.2:40348218
601	NC_031972.2	1387483	A	C	slc7a10	MODIFIER	intron_variant	0	5.23608247901607e-08	0.000105574	NC_031972.2:1387483
602	NC_031972.2	2849925	A	C	meak7	LOW	splice_region_variant&intron_variant	0	1.3684853559006e-07	0.000541597	NC_031972.2:2849925
603	NC_031972.2	3290019	T	G	zfpm1	MODIFIER	intron_variant	0	3.45910172712523e-08	0.000178754	NC_031972.2:3290019
604	NC_031972.2	3770470	A	G	LOC100700975	MODIFIER	intron_variant	0	1.90569486747936e-07	0.00381776	NC_031972.2:3770470
605	NC_031972.2	3770470	A	G	LOC100700975	MODIFIER	intron_variant	0	1.90569486747936e-07	0.00381776	NC_031972.2:3770470
606	NC_031972.2	3770470	A	G	LOC100700975	MODIFIER	intron_variant	0	1.90569486747936e-07	0.00381776	NC_031972.2:3770470
607	NC_031972.2	5229571	T	C	LOC100690979	MODIFIER	upstream_gene_variant	1316	2.52134748228675e-08	2.84763120158078e-05	NC_031972.2:5229571
608	NC_031972.2	5229571	T	C	chmp1a-LOC100690979	MODIFIER	intergenic_region	0	2.52134748228675e-08	2.84763120158078e-05	NC_031972.2:5229571
609	NC_031972.2	5798289	T	C	LOC100693935	MODIFIER	intron_variant	0	4.9999544436325e-08	7.88181006864622e-06	NC_031972.2:5798289
610	NC_031972.2	6527730	A	G	LOC100711988	MODIFIER	intron_variant	0	7.27494184455546e-08	0.000398729	NC_031972.2:6527730
611	NC_031972.2	7405220	T	G	LOC109202757-LOC100698195	MODIFIER	intergenic_region	0	1.20918991335841e-07	0.00172293	NC_031972.2:7405220
612	NC_031972.2	7551236	T	C	cpne2	MODIFIER	upstream_gene_variant	3431	0.000161835	1.88975756692612e-05	NC_031972.2:7551236
613	NC_031972.2	7551236	T	C	nlrc5	MODIFIER	intron_variant	0	0.000161835	1.88975756692612e-05	NC_031972.2:7551236
614	NC_031972.2	7551236	T	C	nlrc5	MODIFIER	intron_variant	0	0.000161835	1.88975756692612e-05	NC_031972.2:7551236
615	NC_031972.2	7551236	T	C	nlrc5	MODIFIER	intron_variant	0	0.000161835	1.88975756692612e-05	NC_031972.2:7551236
616	NC_031972.2	7792054	A	G	il34	MODIFIER	intron_variant	0	2.56659879275777e-07	0.000462858	NC_031972.2:7792054
617	NC_031972.2	7792054	A	G	il34	MODIFIER	intron_variant	0	2.56659879275777e-07	0.000462858	NC_031972.2:7792054
618	NC_031972.2	7931835	G	A	syk	MODIFIER	intron_variant	0	0.00322964	1.63740864249906e-05	NC_031972.2:7931835
619	NC_031972.2	7931835	G	A	syk	MODIFIER	intron_variant	0	0.00322964	1.63740864249906e-05	NC_031972.2:7931835
620	NC_031972.2	7931835	G	A	syk	MODIFIER	intron_variant	0	0.00322964	1.63740864249906e-05	NC_031972.2:7931835
621	NC_031972.2	7931835	G	A	syk	MODIFIER	intron_variant	0	0.00322964	1.63740864249906e-05	NC_031972.2:7931835
622	NC_031972.2	7931835	G	A	syk	MODIFIER	intron_variant	0	0.00322964	1.63740864249906e-05	NC_031972.2:7931835
623	NC_031972.2	8723584	A	G	LOC100704048	MODIFIER	intron_variant	0	2.4497436911493e-07	0.00490796	NC_031972.2:8723584
624	NC_031972.2	8723584	A	G	LOC100704048	MODIFIER	intron_variant	0	2.4497436911493e-07	0.00490796	NC_031972.2:8723584
625	NC_031972.2	14661966	G	A	LOC100701567	MODIFIER	intron_variant	0	0.011315	2.14526152341794e-05	NC_031972.2:14661966
626	NC_031972.2	14661966	G	A	LOC100701567	MODIFIER	intron_variant	0	0.011315	2.14526152341794e-05	NC_031972.2:14661966
627	NC_031972.2	14781415	T	G	olfm1-LOC102076213	MODIFIER	intergenic_region	0	0.00778881	1.59057286389028e-05	NC_031972.2:14781415
628	NC_031972.2	16885196	A	G	LOC102081017	MODIFIER	upstream_gene_variant	897	0.0106922	1.54986112832198e-05	NC_031972.2:16885196
629	NC_031972.2	16885196	A	G	LOC102081017	MODIFIER	upstream_gene_variant	896	0.0106922	1.54986112832198e-05	NC_031972.2:16885196
630	NC_031972.2	16885196	A	G	LOC100705876-LOC102081017	MODIFIER	intergenic_region	0	0.0106922	1.54986112832198e-05	NC_031972.2:16885196
631	NC_031972.2	27902133	G	C	cntfr	MODIFIER	intron_variant	0	0.00446609	8.0145118283858e-06	NC_031972.2:27902133
632	NC_031972.2	27902133	G	C	cntfr	MODIFIER	intron_variant	0	0.00446609	8.0145118283858e-06	NC_031972.2:27902133
633	NC_031972.2	27902133	G	C	cntfr	MODIFIER	intron_variant	0	0.00446609	8.0145118283858e-06	NC_031972.2:27902133
634	NC_031972.2	29556090	A	C	LOC100706357	MODIFIER	intron_variant	0	0.00446609	8.0145118283858e-06	NC_031972.2:29556090
635	NC_031972.2	29556090	A	C	LOC100706357	MODIFIER	intron_variant	0	0.00446609	8.0145118283858e-06	NC_031972.2:29556090
636	NC_031972.2	30677685	A	G	whrn	MODIFIER	intron_variant	0	0.00494506	7.53647091173705e-06	NC_031972.2:30677685
637	NC_031972.2	30677685	A	G	whrn	MODIFIER	intron_variant	0	0.00494506	7.53647091173705e-06	NC_031972.2:30677685
638	NC_031972.2	30677685	A	G	whrn	MODIFIER	intron_variant	0	0.00494506	7.53647091173705e-06	NC_031972.2:30677685
639	NC_031972.2	30677685	A	G	whrn	MODIFIER	intron_variant	0	0.00494506	7.53647091173705e-06	NC_031972.2:30677685
640	NC_031972.2	30677685	A	G	whrn	MODIFIER	intron_variant	0	0.00494506	7.53647091173705e-06	NC_031972.2:30677685
641	NC_031972.2	30677685	A	G	whrn	MODIFIER	intron_variant	0	0.00494506	7.53647091173705e-06	NC_031972.2:30677685
642	NC_031972.2	30725510	C	T	LOC100700979	MODIFIER	3_prime_UTR_variant	4208	0.00726958	1.50546751740147e-05	NC_031972.2:30725510
643	NC_031972.2	31185764	T	C	LOC100699899	MODIFIER	intron_variant	0	0.00781324	2.34400756656532e-05	NC_031972.2:31185764
644	NC_031972.2	31714009	T	G	LOC100706624	MODIFIER	intron_variant	0	0.00964014	2.34457944591441e-05	NC_031972.2:31714009
645	NC_031972.2	31714009	T	G	LOC100706624	MODIFIER	intron_variant	0	0.00964014	2.34457944591441e-05	NC_031972.2:31714009
646	NC_031972.2	31787896	G	C	LOC100706624	MODIFIER	intron_variant	0	0.00598911	8.50923746485644e-06	NC_031972.2:31787896
647	NC_031972.2	31787896	G	C	LOC100706624	MODIFIER	intron_variant	0	0.00598911	8.50923746485644e-06	NC_031972.2:31787896
648	NC_031972.2	33388257	C	G	LOC100690525	MODERATE	missense_variant	0	0.00964014	2.34457944591441e-05	NC_031972.2:33388257
649	NC_031972.2	33711417	A	G	LOC109202845	MODIFIER	upstream_gene_variant	2232	0.00407413	1.78413509754603e-05	NC_031972.2:33711417
650	NC_031972.2	33711417	A	G	LOC102079063-LOC109202845	MODIFIER	intergenic_region	0	0.00407413	1.78413509754603e-05	NC_031972.2:33711417
651	NC_031972.2	39976290	A	T	LOC112847532	MODIFIER	intron_variant	0	0.0034224	1.81800285823517e-06	NC_031972.2:39976290
652	NC_031972.2	39976290	A	T	LOC102081727	MODIFIER	intron_variant	0	0.0034224	1.81800285823517e-06	NC_031972.2:39976290
653	NC_031972.2	44256768	G	A	LOC100692540	MODIFIER	3_prime_UTR_variant	1533	0.0103163	1.70851739412305e-05	NC_031972.2:44256768
654	NC_031972.2	44256768	G	A	ireb2	MODIFIER	downstream_gene_variant	1611	0.0103163	1.70851739412305e-05	NC_031972.2:44256768
655	NC_031972.2	44256768	G	A	LOC100692540	MODIFIER	downstream_gene_variant	128	0.0103163	1.70851739412305e-05	NC_031972.2:44256768
656	NC_031972.2	46593567	T	A	LOC100709152	MODIFIER	downstream_gene_variant	324	2.22975970398628e-07	0.0052722	NC_031972.2:46593567
657	NC_031972.2	46593567	T	A	LOC100709152	MODIFIER	downstream_gene_variant	324	2.22975970398628e-07	0.0052722	NC_031972.2:46593567
658	NC_031972.2	46593567	T	A	LOC100709152	MODIFIER	intron_variant	0	2.22975970398628e-07	0.0052722	NC_031972.2:46593567
659	NC_031972.2	46593567	T	A	LOC100709152	MODIFIER	intron_variant	0	2.22975970398628e-07	0.0052722	NC_031972.2:46593567
660	NC_031972.2	46593567	T	A	LOC100709152	MODIFIER	intron_variant	0	2.22975970398628e-07	0.0052722	NC_031972.2:46593567
661	NC_031972.2	46593567	T	A	LOC100709152	MODIFIER	intron_variant	0	2.22975970398628e-07	0.0052722	NC_031972.2:46593567
662	NC_031972.2	46593567	T	A	LOC100709152	MODIFIER	intron_variant	0	2.22975970398628e-07	0.0052722	NC_031972.2:46593567
663	NC_031972.2	46593567	T	A	LOC100709152	MODIFIER	intron_variant	0	2.22975970398628e-07	0.0052722	NC_031972.2:46593567
664	NC_031972.2	46593567	T	A	LOC100709152	MODIFIER	intron_variant	0	2.22975970398628e-07	0.0052722	NC_031972.2:46593567
665	NC_031972.2	46772118	C	T	srpk2	MODIFIER	intron_variant	0	3.30995620518134e-07	0.000165796	NC_031972.2:46772118
666	NC_031972.2	46784772	A	G	srpk2	MODIFIER	intron_variant	0	0.0040133	2.19490613694795e-05	NC_031972.2:46784772
667	NC_031972.2	47019699	G	T	shisal1	MODIFIER	intron_variant	0	0.0112881	2.20732925908327e-05	NC_031972.2:47019699
668	NC_031972.2	47019699	G	T	shisal1	MODIFIER	intron_variant	0	0.0112881	2.20732925908327e-05	NC_031972.2:47019699
669	NC_031972.2	47019699	G	T	shisal1	MODIFIER	intron_variant	0	0.0112881	2.20732925908327e-05	NC_031972.2:47019699
670	NC_031972.2	47019699	G	T	shisal1	MODIFIER	intron_variant	0	0.0112881	2.20732925908327e-05	NC_031972.2:47019699
671	NC_031972.2	49594764	A	T	caprin1	LOW	synonymous_variant	0	2.51488412403169e-07	0.000746955	NC_031972.2:49594764
672	NC_031972.2	49594764	A	T	caprin1	LOW	synonymous_variant	0	2.51488412403169e-07	0.000746955	NC_031972.2:49594764
673	NC_031972.2	50241600	G	A	LOC100693066	LOW	synonymous_variant	0	4.05405924963717e-07	0.000820557	NC_031972.2:50241600
674	NC_031972.2	50241600	G	A	LOC100693066	LOW	synonymous_variant	0	4.05405924963717e-07	0.000820557	NC_031972.2:50241600
675	NC_031972.2	50241600	G	A	LOC102081758	MODIFIER	downstream_gene_variant	985	4.05405924963717e-07	0.000820557	NC_031972.2:50241600
676	NC_031972.2	50241600	G	A	LOC100693066	MODIFIER	intron_variant	0	4.05405924963717e-07	0.000820557	NC_031972.2:50241600
677	NC_031972.2	50510223	T	C	saal1	MODIFIER	downstream_gene_variant	150	1.84423415899766e-07	0.000473709	NC_031972.2:50510223
678	NC_031972.2	50510223	T	C	saal1	MODIFIER	downstream_gene_variant	150	1.84423415899766e-07	0.000473709	NC_031972.2:50510223
679	NC_031972.2	50510223	T	C	tph1-saal1	MODIFIER	intergenic_region	0	1.84423415899766e-07	0.000473709	NC_031972.2:50510223
680	NC_031972.2	52013138	G	A	LOC109203016	MODIFIER	intron_variant	0	0.052068	2.41079182133494e-05	NC_031972.2:52013138
681	NC_031972.2	52013938	G	A	LOC102078991	MODIFIER	upstream_gene_variant	4661	7.74475787645602e-08	0.000215506	NC_031972.2:52013938
682	NC_031972.2	52013938	G	A	LOC109203016	MODIFIER	intron_variant	0	7.74475787645602e-08	0.000215506	NC_031972.2:52013938
683	NC_031972.2	52014175	G	T	LOC102078991	MODIFIER	upstream_gene_variant	4424	2.0361728047326e-07	2.67830361396721e-06	NC_031972.2:52014175
684	NC_031972.2	52014175	G	T	LOC109203016	MODIFIER	intron_variant	0	2.0361728047326e-07	2.67830361396721e-06	NC_031972.2:52014175
685	NC_031972.2	52014178	T	A	LOC102078991	MODIFIER	upstream_gene_variant	4421	2.05272692080897e-07	2.74583216063829e-06	NC_031972.2:52014178
686	NC_031972.2	52014178	T	A	LOC109203016	MODIFIER	intron_variant	0	2.05272692080897e-07	2.74583216063829e-06	NC_031972.2:52014178
687	NC_031972.2	53224655	G	A	LOC100693140	MODIFIER	intron_variant	0	6.88810832683214e-08	0.000280026	NC_031972.2:53224655
688	NC_031972.2	53224655	G	A	LOC100693140	MODIFIER	intron_variant	0	6.88810832683214e-08	0.000280026	NC_031972.2:53224655
689	NC_031972.2	53224655	G	A	LOC100693140	MODIFIER	intron_variant	0	6.88810832683214e-08	0.000280026	NC_031972.2:53224655
690	NC_031972.2	53224655	G	A	LOC100693140	MODIFIER	intron_variant	0	6.88810832683214e-08	0.000280026	NC_031972.2:53224655
691	NC_031972.2	53224655	G	A	LOC100693140	MODIFIER	intron_variant	0	6.88810832683214e-08	0.000280026	NC_031972.2:53224655
692	NC_031972.2	53224655	G	A	LOC100693140	MODIFIER	intron_variant	0	6.88810832683214e-08	0.000280026	NC_031972.2:53224655
693	NC_031972.2	54747233	T	C	LOC106097879	MODIFIER	downstream_gene_variant	767	1.67629701953481e-07	0.000449561	NC_031972.2:54747233
694	NC_031972.2	54747233	T	C	LOC106097879-LOC112847263	MODIFIER	intergenic_region	0	1.67629701953481e-07	0.000449561	NC_031972.2:54747233
695	NC_031972.2	57136718	G	A	znf469-kras	MODIFIER	intergenic_region	0	1.74761430444455e-07	0.000480811	NC_031972.2:57136718
696	NC_031972.2	57369432	T	C	LOC100711544	MODIFIER	5_prime_UTR_variant	2229	3.88721469174456e-08	0.000491468	NC_031972.2:57369432
697	NC_031972.2	57369432	T	C	LOC100711544	MODIFIER	5_prime_UTR_variant	1044	3.88721469174456e-08	0.000491468	NC_031972.2:57369432
698	NC_031972.2	57369432	T	C	LOC100711544	MODIFIER	5_prime_UTR_variant	1044	3.88721469174456e-08	0.000491468	NC_031972.2:57369432
699	NC_031972.2	57369432	T	C	LOC100711544	MODIFIER	5_prime_UTR_variant	2229	3.88721469174456e-08	0.000491468	NC_031972.2:57369432
700	NC_031972.2	57369432	T	C	LOC100711812	MODIFIER	downstream_gene_variant	3067	3.88721469174456e-08	0.000491468	NC_031972.2:57369432
701	NC_031972.2	58383058	C	T	LOC109203038-ehf	MODIFIER	intergenic_region	0	8.45455924064622e-08	0.000409141	NC_031972.2:58383058
702	NC_031972.2	58526622	A	G	pamr1	MODIFIER	3_prime_UTR_variant	138	3.98157194497019e-07	0.00232901	NC_031972.2:58526622
703	NC_031972.2	58692857	C	T	ldlrad3	MODIFIER	upstream_gene_variant	2147	8.04644714409857e-05	1.06899161026203e-05	NC_031972.2:58692857
704	NC_031972.2	58692857	C	T	ldlrad3	MODIFIER	intron_variant	0	8.04644714409857e-05	1.06899161026203e-05	NC_031972.2:58692857
705	NC_031972.2	58692857	C	T	ldlrad3	MODIFIER	intron_variant	0	8.04644714409857e-05	1.06899161026203e-05	NC_031972.2:58692857
706	NC_031972.2	58692857	C	T	ldlrad3	MODIFIER	intron_variant	0	8.04644714409857e-05	1.06899161026203e-05	NC_031972.2:58692857
707	NC_031972.2	58758771	A	G	ldlrad3-LOC100706722	MODIFIER	intergenic_region	0	0.00581525	4.340671145783e-06	NC_031972.2:58758771
708	NC_031972.2	59300792	A	G	b4galnt4	MODIFIER	intron_variant	0	2.60108219785275e-07	0.00576929	NC_031972.2:59300792
709	NC_031972.2	59555003	T	C	LOC100697226-igf2	MODIFIER	intergenic_region	0	0.00915484	1.8052107866811e-05	NC_031972.2:59555003
710	NC_031972.2	59638850	A	G	phlda2	MODIFIER	downstream_gene_variant	2786	0.000100039	1.95754804177852e-05	NC_031972.2:59638850
711	NC_031972.2	59638850	A	G	phlda2-LOC102077180	MODIFIER	intergenic_region	0	0.000100039	1.95754804177852e-05	NC_031972.2:59638850
712	NC_031972.2	60111200	G	A	mob2	MODIFIER	upstream_gene_variant	269	0.00605476	4.88679158917353e-06	NC_031972.2:60111200
713	NC_031972.2	60111200	G	A	dusp8-mob2	MODIFIER	intergenic_region	0	0.00605476	4.88679158917353e-06	NC_031972.2:60111200
714	NC_031972.2	60115190	T	C	mob2	MODIFIER	intron_variant	0	2.29636558695605e-07	0.000418853	NC_031972.2:60115190
715	NC_031972.2	60131494	T	G	mob2	MODIFIER	upstream_gene_variant	1596	7.93699207478756e-08	0.00135904	NC_031972.2:60131494
716	NC_031972.2	60131494	T	G	LOC102081703	MODIFIER	intron_variant	0	7.93699207478756e-08	0.00135904	NC_031972.2:60131494
717	NC_031972.2	60131494	T	G	mob2	MODIFIER	intron_variant	0	7.93699207478756e-08	0.00135904	NC_031972.2:60131494
718	NC_031972.2	60177933	T	C	abcc8	MODIFIER	intron_variant	0	2.48567504394899e-07	0.00779636	NC_031972.2:60177933
719	NC_031972.2	60177933	T	C	abcc8	MODIFIER	intron_variant	0	2.48567504394899e-07	0.00779636	NC_031972.2:60177933
720	NC_031972.2	60177933	T	C	abcc8	MODIFIER	intron_variant	0	2.48567504394899e-07	0.00779636	NC_031972.2:60177933
721	NC_031972.2	60177933	T	C	abcc8	MODIFIER	intron_variant	0	2.48567504394899e-07	0.00779636	NC_031972.2:60177933
722	NC_031972.2	60177933	T	C	abcc8	MODIFIER	intron_variant	0	2.48567504394899e-07	0.00779636	NC_031972.2:60177933
723	NC_031972.2	60897028	A	G	LOC100696892	LOW	synonymous_variant	0	1.93900081004947e-07	0.000540624	NC_031972.2:60897028
724	NC_031972.2	60974058	A	G	srgap1	MODIFIER	intron_variant	0	0.00469168	7.55085014348859e-06	NC_031972.2:60974058
725	NC_031972.2	60974058	A	G	LOC112847265	MODIFIER	intron_variant	0	0.00469168	7.55085014348859e-06	NC_031972.2:60974058
726	NC_031972.2	60974058	A	G	srgap1	MODIFIER	intron_variant	0	0.00469168	7.55085014348859e-06	NC_031972.2:60974058
727	NC_031972.2	60974058	A	G	srgap1	MODIFIER	intron_variant	0	0.00469168	7.55085014348859e-06	NC_031972.2:60974058
728	NC_031972.2	60974058	A	G	srgap1	MODIFIER	intron_variant	0	0.00469168	7.55085014348859e-06	NC_031972.2:60974058
729	NC_031972.2	60974058	A	G	srgap1	MODIFIER	intron_variant	0	0.00469168	7.55085014348859e-06	NC_031972.2:60974058
730	NC_031972.2	60974058	A	G	srgap1	MODIFIER	intron_variant	0	0.00469168	7.55085014348859e-06	NC_031972.2:60974058
731	NC_031972.2	60974058	A	G	srgap1	MODIFIER	intron_variant	0	0.00469168	7.55085014348859e-06	NC_031972.2:60974058
732	NC_031972.2	61411320	A	C	LOC100701010	MODIFIER	intron_variant	0	1.8275660774003e-07	0.00034438	NC_031972.2:61411320
733	NC_031972.2	61411320	A	C	LOC100701010	MODIFIER	intron_variant	0	1.8275660774003e-07	0.00034438	NC_031972.2:61411320
734	NC_031972.2	61979809	A	G	LOC100691541	MODIFIER	intron_variant	0	2.48501345846283e-07	0.000941062	NC_031972.2:61979809
735	NC_031973.2	2393519	A	C	stambpl1	MODIFIER	intron_variant	0	7.37348576965981e-08	0.000291329	NC_031973.2:2393519
736	NC_031973.2	2393519	A	C	stambpl1	MODIFIER	intron_variant	0	7.37348576965981e-08	0.000291329	NC_031973.2:2393519
737	NC_031973.2	2393519	A	C	stambpl1	MODIFIER	intron_variant	0	7.37348576965981e-08	0.000291329	NC_031973.2:2393519
738	NC_031973.2	2393519	A	C	stambpl1	MODIFIER	intron_variant	0	7.37348576965981e-08	0.000291329	NC_031973.2:2393519
739	NC_031973.2	2393519	A	C	stambpl1	MODIFIER	intron_variant	0	7.37348576965981e-08	0.000291329	NC_031973.2:2393519
740	NC_031973.2	2393519	A	C	stambpl1	MODIFIER	intron_variant	0	7.37348576965981e-08	0.000291329	NC_031973.2:2393519
741	NC_031973.2	2393519	A	C	stambpl1	MODIFIER	intron_variant	0	7.37348576965981e-08	0.000291329	NC_031973.2:2393519
742	NC_031973.2	2393519	A	C	stambpl1	MODIFIER	intron_variant	0	7.37348576965981e-08	0.000291329	NC_031973.2:2393519
743	NC_031973.2	2516942	C	T	noc3l	LOW	synonymous_variant	0	4.2327678226164e-09	1.15602096731484e-06	NC_031973.2:2516942
744	NC_031973.2	4394652	T	C	LOC100695488	LOW	synonymous_variant	0	5.44867922142994e-05	2.27571031214907e-05	NC_031973.2:4394652
745	NC_031973.2	4394652	T	C	LOC100695488	LOW	synonymous_variant	0	5.44867922142994e-05	2.27571031214907e-05	NC_031973.2:4394652
746	NC_031973.2	4394652	T	C	LOC100695488	LOW	synonymous_variant	0	5.44867922142994e-05	2.27571031214907e-05	NC_031973.2:4394652
747	NC_031973.2	4932495	A	G	tubgcp2	MODIFIER	intron_variant	0	2.41306466331495e-07	7.13636597817725e-05	NC_031973.2:4932495
748	NC_031973.2	4932495	A	G	tubgcp2	MODIFIER	intron_variant	0	2.41306466331495e-07	7.13636597817725e-05	NC_031973.2:4932495
749	NC_031973.2	5477741	A	G	tbx21	MODIFIER	downstream_gene_variant	4502	4.00500912646213e-07	5.78962361752558e-05	NC_031973.2:5477741
750	NC_031973.2	5477741	A	G	LOC112847650	MODIFIER	intron_variant	0	4.00500912646213e-07	5.78962361752558e-05	NC_031973.2:5477741
751	NC_031973.2	6428525	A	G	LOC109194293	LOW	synonymous_variant	0	3.13850164720345e-07	0.000169437	NC_031973.2:6428525
752	NC_031973.2	6708640	T	C	LOC100703272	MODIFIER	intron_variant	0	4.32365078644924e-08	1.11640396130666e-05	NC_031973.2:6708640
753	NC_031973.2	6817726	T	C	plekhm1	MODIFIER	intron_variant	0	2.77786381310212e-07	0.000438559	NC_031973.2:6817726
754	NC_031973.2	6817726	T	C	plekhm1	MODIFIER	intron_variant	0	2.77786381310212e-07	0.000438559	NC_031973.2:6817726
755	NC_031973.2	7326804	A	G	tanc2	MODIFIER	intron_variant	0	2.86071256328481e-07	1.38639509841287e-05	NC_031973.2:7326804
756	NC_031973.2	7326804	A	G	tanc2	MODIFIER	intron_variant	0	2.86071256328481e-07	1.38639509841287e-05	NC_031973.2:7326804
757	NC_031973.2	7326804	A	G	tanc2	MODIFIER	intron_variant	0	2.86071256328481e-07	1.38639509841287e-05	NC_031973.2:7326804
758	NC_031973.2	7326804	A	G	tanc2	MODIFIER	intron_variant	0	2.86071256328481e-07	1.38639509841287e-05	NC_031973.2:7326804
759	NC_031973.2	7326804	A	G	tanc2	MODIFIER	intron_variant	0	2.86071256328481e-07	1.38639509841287e-05	NC_031973.2:7326804
760	NC_031973.2	7326804	A	G	tanc2	MODIFIER	intron_variant	0	2.86071256328481e-07	1.38639509841287e-05	NC_031973.2:7326804
761	NC_031973.2	7717325	T	G	LOC100710166	MODIFIER	intron_variant	0	7.90768421756915e-08	0.000146624	NC_031973.2:7717325
762	NC_031973.2	7820266	C	T	LOC100695060	MODIFIER	intron_variant	0	3.93863636420983e-07	0.000515755	NC_031973.2:7820266
763	NC_031973.2	8886532	T	C	LOC100696915	MODERATE	missense_variant	0	3.8009862382214e-09	3.76370815430647e-06	NC_031973.2:8886532
764	NC_031973.2	8886532	T	C	LOC100712037	MODIFIER	downstream_gene_variant	3675	3.8009862382214e-09	3.76370815430647e-06	NC_031973.2:8886532
765	NC_031973.2	8886532	T	C	bicral	MODIFIER	downstream_gene_variant	4037	3.8009862382214e-09	3.76370815430647e-06	NC_031973.2:8886532
766	NC_031973.2	8886532	T	C	bicral	MODIFIER	downstream_gene_variant	4037	3.8009862382214e-09	3.76370815430647e-06	NC_031973.2:8886532
767	NC_031973.2	8886532	T	C	bicral	MODIFIER	downstream_gene_variant	4037	3.8009862382214e-09	3.76370815430647e-06	NC_031973.2:8886532
768	NC_031973.2	10213618	T	C	LOC100694670	MODIFIER	downstream_gene_variant	351	3.28312455642634e-07	0.00315864	NC_031973.2:10213618
769	NC_031973.2	10213618	T	C	LOC100694670	MODIFIER	downstream_gene_variant	586	3.28312455642634e-07	0.00315864	NC_031973.2:10213618
770	NC_031973.2	10213618	T	C	LOC100694670	MODIFIER	downstream_gene_variant	351	3.28312455642634e-07	0.00315864	NC_031973.2:10213618
771	NC_031973.2	10213618	T	C	LOC100694670	MODIFIER	downstream_gene_variant	351	3.28312455642634e-07	0.00315864	NC_031973.2:10213618
772	NC_031973.2	10213618	T	C	LOC100694670	MODIFIER	downstream_gene_variant	351	3.28312455642634e-07	0.00315864	NC_031973.2:10213618
773	NC_031973.2	10213618	T	C	LOC100694670-LOC100707262	MODIFIER	intergenic_region	0	3.28312455642634e-07	0.00315864	NC_031973.2:10213618
774	NC_031973.2	20748719	G	A	LOC100707058	MODIFIER	upstream_gene_variant	4544	2.88143860547479e-07	0.0006677	NC_031973.2:20748719
775	NC_031973.2	20748719	G	A	trrap	MODIFIER	upstream_gene_variant	555	2.88143860547479e-07	0.0006677	NC_031973.2:20748719
776	NC_031973.2	20748719	G	A	trrap	MODIFIER	intron_variant	0	2.88143860547479e-07	0.0006677	NC_031973.2:20748719
777	NC_031973.2	23296056	T	C	cacna1g	MODIFIER	intron_variant	0	0.00260862	2.00832741490035e-05	NC_031973.2:23296056
778	NC_031973.2	23296056	T	C	cacna1g	MODIFIER	intron_variant	0	0.00260862	2.00832741490035e-05	NC_031973.2:23296056
779	NC_031973.2	23296056	T	C	cacna1g	MODIFIER	intron_variant	0	0.00260862	2.00832741490035e-05	NC_031973.2:23296056
780	NC_031973.2	23296056	T	C	cacna1g	MODIFIER	intron_variant	0	0.00260862	2.00832741490035e-05	NC_031973.2:23296056
781	NC_031973.2	23296056	T	C	cacna1g	MODIFIER	intron_variant	0	0.00260862	2.00832741490035e-05	NC_031973.2:23296056
782	NC_031973.2	23296056	T	C	cacna1g	MODIFIER	intron_variant	0	0.00260862	2.00832741490035e-05	NC_031973.2:23296056
783	NC_031973.2	23296056	T	C	cacna1g	MODIFIER	intron_variant	0	0.00260862	2.00832741490035e-05	NC_031973.2:23296056
784	NC_031973.2	23296056	T	C	cacna1g	MODIFIER	intron_variant	0	0.00260862	2.00832741490035e-05	NC_031973.2:23296056
785	NC_031973.2	23296056	T	C	cacna1g	MODIFIER	intron_variant	0	0.00260862	2.00832741490035e-05	NC_031973.2:23296056
786	NC_031973.2	23296056	T	C	cacna1g	MODIFIER	intron_variant	0	0.00260862	2.00832741490035e-05	NC_031973.2:23296056
787	NC_031973.2	23296056	T	C	cacna1g	MODIFIER	intron_variant	0	0.00260862	2.00832741490035e-05	NC_031973.2:23296056
788	NC_031973.2	23296056	T	C	cacna1g	MODIFIER	intron_variant	0	0.00260862	2.00832741490035e-05	NC_031973.2:23296056
789	NC_031973.2	23296056	T	C	cacna1g	MODIFIER	intron_variant	0	0.00260862	2.00832741490035e-05	NC_031973.2:23296056
790	NC_031973.2	24282931	C	T	LOC100693401	MODIFIER	upstream_gene_variant	519	0.00922324	1.86635596489643e-05	NC_031973.2:24282931
791	NC_031973.2	24282931	C	T	LOC100693129	MODIFIER	upstream_gene_variant	1111	0.00922324	1.86635596489643e-05	NC_031973.2:24282931
792	NC_031973.2	24282931	C	T	LOC100693401	MODIFIER	upstream_gene_variant	519	0.00922324	1.86635596489643e-05	NC_031973.2:24282931
793	NC_031973.2	24282931	C	T	LOC112847673	MODIFIER	downstream_gene_variant	2756	0.00922324	1.86635596489643e-05	NC_031973.2:24282931
794	NC_031973.2	24282931	C	T	LOC100693401-LOC100693129	MODIFIER	intergenic_region	0	0.00922324	1.86635596489643e-05	NC_031973.2:24282931
795	NC_031973.2	24640533	G	A	LOC100693400-LOC112847702	MODIFIER	intergenic_region	0	0.00305279	1.45051046689588e-05	NC_031973.2:24640533
796	NC_031973.2	24984407	A	G	LOC100692853	MODIFIER	upstream_gene_variant	4235	6.05839914229721e-08	0.0129562	NC_031973.2:24984407
797	NC_031973.2	24984407	A	G	LOC102082581	MODIFIER	downstream_gene_variant	187	6.05839914229721e-08	0.0129562	NC_031973.2:24984407
798	NC_031973.2	24984407	A	G	LOC102082717-LOC102082581	MODIFIER	intergenic_region	0	6.05839914229721e-08	0.0129562	NC_031973.2:24984407
799	NC_031973.2	25278421	G	A	LOC100690161	MODIFIER	upstream_gene_variant	1074	0.0142648	1.53986684254117e-05	NC_031973.2:25278421
800	NC_031973.2	25278421	G	A	LOC100690161	MODIFIER	upstream_gene_variant	1073	0.0142648	1.53986684254117e-05	NC_031973.2:25278421
801	NC_031973.2	25278421	G	A	daglb	MODIFIER	downstream_gene_variant	937	0.0142648	1.53986684254117e-05	NC_031973.2:25278421
802	NC_031973.2	25278421	G	A	daglb-LOC100690161	MODIFIER	intergenic_region	0	0.0142648	1.53986684254117e-05	NC_031973.2:25278421
803	NC_031973.2	25854717	T	G	LOC100711440-glp2r	MODIFIER	intergenic_region	0	2.10862746999911e-07	0.00117393	NC_031973.2:25854717
804	NC_031973.2	25860514	A	G	LOC100711440-glp2r	MODIFIER	intergenic_region	0	0.00238849	1.76098620700107e-05	NC_031973.2:25860514
805	NC_031974.2	4905519	C	A	nebl	MODERATE	missense_variant	0	3.31090701942683e-07	0.00225497	NC_031974.2:4905519
806	NC_031974.2	4905519	C	A	nebl	MODERATE	missense_variant	0	3.31090701942683e-07	0.00225497	NC_031974.2:4905519
807	NC_031974.2	4905519	C	A	nebl	MODERATE	missense_variant	0	3.31090701942683e-07	0.00225497	NC_031974.2:4905519
808	NC_031974.2	4905519	C	A	nebl	MODIFIER	downstream_gene_variant	2105	3.31090701942683e-07	0.00225497	NC_031974.2:4905519
809	NC_031974.2	4905519	C	A	nebl	MODIFIER	intron_variant	0	3.31090701942683e-07	0.00225497	NC_031974.2:4905519
810	NC_031974.2	4905519	C	A	nebl	MODIFIER	intron_variant	0	3.31090701942683e-07	0.00225497	NC_031974.2:4905519
811	NC_031974.2	9109896	C	T	rnf152	MODIFIER	downstream_gene_variant	1439	7.82746375433276e-05	7.20190579322614e-06	NC_031974.2:9109896
812	NC_031974.2	9109896	C	T	rnf152	MODIFIER	downstream_gene_variant	1439	7.82746375433276e-05	7.20190579322614e-06	NC_031974.2:9109896
813	NC_031974.2	9109896	C	T	rnf152	MODIFIER	downstream_gene_variant	1439	7.82746375433276e-05	7.20190579322614e-06	NC_031974.2:9109896
814	NC_031974.2	9109896	C	T	rnf152	MODIFIER	downstream_gene_variant	1439	7.82746375433276e-05	7.20190579322614e-06	NC_031974.2:9109896
815	NC_031974.2	9109896	C	T	rnf152-cdh20	MODIFIER	intergenic_region	0	7.82746375433276e-05	7.20190579322614e-06	NC_031974.2:9109896
816	NC_031974.2	9275563	A	G	cdh20-LOC100695984	MODIFIER	intergenic_region	0	3.55637940828773e-07	2.72566712644413e-07	NC_031974.2:9275563
817	NC_031974.2	9427074	A	G	cdh20-LOC100695984	MODIFIER	intergenic_region	0	3.17754841834372e-07	0.00176926	NC_031974.2:9427074
818	NC_031974.2	9550932	T	C	LOC100695719	MODIFIER	intron_variant	0	2.00304601862068e-08	0.000170492	NC_031974.2:9550932
819	NC_031974.2	9634822	C	T	LOC100695719	MODIFIER	intron_variant	0	0.00137386	2.4411058996404e-06	NC_031974.2:9634822
820	NC_031974.2	9761959	A	G	LOC100695456-LOC102081262	MODIFIER	intergenic_region	0	3.68433253390395e-07	0.0182491	NC_031974.2:9761959
821	NC_031974.2	11874489	T	C	LOC100691969	MODIFIER	intron_variant	0	0.000649769	1.71468122937914e-05	NC_031974.2:11874489
822	NC_031974.2	11874489	T	C	LOC100691969	MODIFIER	intron_variant	0	0.000649769	1.71468122937914e-05	NC_031974.2:11874489
823	NC_031974.2	11874489	T	C	LOC100691969	MODIFIER	intron_variant	0	0.000649769	1.71468122937914e-05	NC_031974.2:11874489
824	NC_031974.2	14409128	C	T	LOC100693933	MODIFIER	intron_variant	0	1.00893048400914e-07	3.07718575320516e-05	NC_031974.2:14409128
825	NC_031974.2	14409128	C	T	LOC100693933	MODIFIER	intron_variant	0	1.00893048400914e-07	3.07718575320516e-05	NC_031974.2:14409128
826	NC_031974.2	14409128	C	T	LOC100693933	MODIFIER	intron_variant	0	1.00893048400914e-07	3.07718575320516e-05	NC_031974.2:14409128
827	NC_031974.2	14409128	C	T	LOC100693933	MODIFIER	intron_variant	0	1.00893048400914e-07	3.07718575320516e-05	NC_031974.2:14409128
828	NC_031974.2	14409128	C	T	LOC100693933	MODIFIER	intron_variant	0	1.00893048400914e-07	3.07718575320516e-05	NC_031974.2:14409128
829	NC_031974.2	14409128	C	T	LOC100693933	MODIFIER	intron_variant	0	1.00893048400914e-07	3.07718575320516e-05	NC_031974.2:14409128
830	NC_031974.2	15077957	G	A	LOC106098878	MODIFIER	upstream_gene_variant	64	0.00512826	2.1083307348806e-05	NC_031974.2:15077957
831	NC_031974.2	15077957	G	A	LOC106098878	MODIFIER	upstream_gene_variant	64	0.00512826	2.1083307348806e-05	NC_031974.2:15077957
832	NC_031974.2	15077957	G	A	LOC106098878	MODIFIER	non_coding_transcript_exon_variant	0	0.00512826	2.1083307348806e-05	NC_031974.2:15077957
833	NC_031974.2	16216904	G	A	plxdc2	MODIFIER	intron_variant	0	2.69616101230943e-07	2.70562428245133e-05	NC_031974.2:16216904
834	NC_031974.2	16867776	A	C	insig1	MODIFIER	intron_variant	0	0.00407732	2.06281061005687e-06	NC_031974.2:16867776
835	NC_031974.2	16867776	A	C	insig1	MODIFIER	intron_variant	0	0.00407732	2.06281061005687e-06	NC_031974.2:16867776
836	NC_031974.2	16867776	A	C	insig1	MODIFIER	intron_variant	0	0.00407732	2.06281061005687e-06	NC_031974.2:16867776
837	NC_031974.2	19570704	A	G	prex2	MODIFIER	intron_variant	0	6.25444769862905e-08	1.02764155900277e-05	NC_031974.2:19570704
838	NC_031974.2	20215756	C	A	sbspon	MODIFIER	downstream_gene_variant	2103	5.9118239184645e-08	0.00371619	NC_031974.2:20215756
839	NC_031974.2	20215756	C	A	terf1	MODIFIER	intron_variant	0	5.9118239184645e-08	0.00371619	NC_031974.2:20215756
840	NC_031974.2	20215763	G	T	sbspon	MODIFIER	downstream_gene_variant	2096	2.65325620505024e-07	0.00781234	NC_031974.2:20215763
841	NC_031974.2	20215763	G	T	terf1	MODIFIER	intron_variant	0	2.65325620505024e-07	0.00781234	NC_031974.2:20215763
842	NC_031974.2	20215920	A	T	sbspon	MODIFIER	downstream_gene_variant	1939	3.58425900733315e-07	0.00059933	NC_031974.2:20215920
843	NC_031974.2	20215920	A	T	terf1	MODIFIER	intron_variant	0	3.58425900733315e-07	0.00059933	NC_031974.2:20215920
844	NC_031974.2	23628577	T	C	LOC102080706	MODIFIER	intron_variant	0	2.97177916759312e-07	0.000369924	NC_031974.2:23628577
845	NC_031974.2	23628577	T	C	LOC102080706	MODIFIER	intron_variant	0	2.97177916759312e-07	0.000369924	NC_031974.2:23628577
846	NC_031974.2	23628577	T	C	LOC102080706	MODIFIER	intron_variant	0	2.97177916759312e-07	0.000369924	NC_031974.2:23628577
847	NC_031974.2	23628577	T	C	LOC102080706	MODIFIER	intron_variant	0	2.97177916759312e-07	0.000369924	NC_031974.2:23628577
848	NC_031974.2	23628577	T	C	LOC102080706	MODIFIER	intron_variant	0	2.97177916759312e-07	0.000369924	NC_031974.2:23628577
849	NC_031974.2	23628577	T	C	LOC102080706	MODIFIER	intron_variant	0	2.97177916759312e-07	0.000369924	NC_031974.2:23628577
850	NC_031974.2	24364988	A	C	LOC112847741	MODIFIER	downstream_gene_variant	1538	0.000918763	1.69869519950229e-05	NC_031974.2:24364988
851	NC_031974.2	24364988	A	C	tm9sf1	MODIFIER	downstream_gene_variant	111	0.000918763	1.69869519950229e-05	NC_031974.2:24364988
852	NC_031974.2	24364988	A	C	LOC112847741	MODIFIER	downstream_gene_variant	1538	0.000918763	1.69869519950229e-05	NC_031974.2:24364988
853	NC_031974.2	24364988	A	C	LOC112847741-tm9sf1	MODIFIER	intergenic_region	0	0.000918763	1.69869519950229e-05	NC_031974.2:24364988
854	NC_031974.2	26891529	T	G	LOC109199463-LOC100706976	MODIFIER	intergenic_region	0	2.74099933451215e-07	0.000357368	NC_031974.2:26891529
855	NC_031974.2	27692334	T	C	LOC112847783-LOC100702375	MODIFIER	intergenic_region	0	2.73718886949752e-08	6.2318072674796e-05	NC_031974.2:27692334
856	NC_031974.2	27791719	T	G	LOC100702375	MODIFIER	intron_variant	0	1.28040340160433e-07	0.000176014	NC_031974.2:27791719
857	NC_031974.2	27791719	T	G	LOC100702375	MODIFIER	intron_variant	0	1.28040340160433e-07	0.000176014	NC_031974.2:27791719
858	NC_031974.2	27791719	T	G	LOC100702375	MODIFIER	intron_variant	0	1.28040340160433e-07	0.000176014	NC_031974.2:27791719
859	NC_031974.2	27791719	T	G	LOC100702375	MODIFIER	intron_variant	0	1.28040340160433e-07	0.000176014	NC_031974.2:27791719
860	NC_031974.2	27791719	T	G	LOC100702375	MODIFIER	intron_variant	0	1.28040340160433e-07	0.000176014	NC_031974.2:27791719
861	NC_031974.2	27791719	T	G	LOC100702375	MODIFIER	intron_variant	0	1.28040340160433e-07	0.000176014	NC_031974.2:27791719
862	NC_031974.2	27791719	T	G	LOC100702375	MODIFIER	intron_variant	0	1.28040340160433e-07	0.000176014	NC_031974.2:27791719
863	NC_031974.2	28423709	A	G	pard3	MODIFIER	intron_variant	0	4.05405924963717e-07	0.000820557	NC_031974.2:28423709
864	NC_031974.2	28423709	A	G	pard3	MODIFIER	intron_variant	0	4.05405924963717e-07	0.000820557	NC_031974.2:28423709
865	NC_031974.2	28423709	A	G	pard3	MODIFIER	intron_variant	0	4.05405924963717e-07	0.000820557	NC_031974.2:28423709
866	NC_031974.2	28686616	T	C	pard3-LOC109203656	MODIFIER	intergenic_region	0	1.39146194969461e-07	0.000460682	NC_031974.2:28686616
867	NC_031974.2	30745731	G	A	stk17a	MODIFIER	downstream_gene_variant	4140	0.0185445	1.35157199717653e-05	NC_031974.2:30745731
868	NC_031974.2	30745731	G	A	stk17a	MODIFIER	downstream_gene_variant	4140	0.0185445	1.35157199717653e-05	NC_031974.2:30745731
869	NC_031974.2	30745731	G	A	stk17a-vopp1	MODIFIER	intergenic_region	0	0.0185445	1.35157199717653e-05	NC_031974.2:30745731
870	NC_031974.2	31133174	A	G	rsu1	MODIFIER	3_prime_UTR_variant	813	0.00498475	6.18517549240649e-06	NC_031974.2:31133174
871	NC_031974.2	31171621	G	T	c1ql3	MODIFIER	upstream_gene_variant	941	0.00403187	7.50236899159324e-07	NC_031974.2:31171621
872	NC_031974.2	31171621	G	T	rsu1-c1ql3	MODIFIER	intergenic_region	0	0.00403187	7.50236899159324e-07	NC_031974.2:31171621
873	NC_031975.2	409308	T	G	ska2	MODERATE	missense_variant	0	1.89925384284536e-06	2.46488883411558e-05	NC_031975.2:409308
874	NC_031975.2	409308	T	G	ska2	MODERATE	missense_variant	0	1.89925384284536e-06	2.46488883411558e-05	NC_031975.2:409308
875	NC_031975.2	409308	T	G	tiprl	MODIFIER	downstream_gene_variant	4952	1.89925384284536e-06	2.46488883411558e-05	NC_031975.2:409308
876	NC_031975.2	409308	T	G	tiprl	MODIFIER	downstream_gene_variant	4952	1.89925384284536e-06	2.46488883411558e-05	NC_031975.2:409308
877	NC_031975.2	1575636	A	C	LOC102078105	MODIFIER	intron_variant	0	1.38875747106635e-07	0.000862403	NC_031975.2:1575636
878	NC_031975.2	4272477	A	G	fez1	MODIFIER	intron_variant	0	0.0249421	2.61434740344019e-06	NC_031975.2:4272477
879	NC_031975.2	4350810	A	C	esam	MODIFIER	intron_variant	0	1.347645302277e-07	0.00047022	NC_031975.2:4350810
880	NC_031975.2	4542718	A	G	robo3	MODERATE	missense_variant	0	1.88129692207066e-07	0.000801784	NC_031975.2:4542718
881	NC_031975.2	4542718	A	G	robo3	MODERATE	missense_variant	0	1.88129692207066e-07	0.000801784	NC_031975.2:4542718
882	NC_031975.2	4542718	A	G	robo3	MODERATE	missense_variant	0	1.88129692207066e-07	0.000801784	NC_031975.2:4542718
883	NC_031975.2	4542718	A	G	robo3	MODERATE	missense_variant	0	1.88129692207066e-07	0.000801784	NC_031975.2:4542718
884	NC_031975.2	4542718	A	G	robo3	MODERATE	missense_variant	0	1.88129692207066e-07	0.000801784	NC_031975.2:4542718
885	NC_031975.2	6475025	C	T	ggnbp2	MODIFIER	downstream_gene_variant	664	0.00442581	5.84784086814698e-06	NC_031975.2:6475025
886	NC_031975.2	6475025	C	T	ggnbp2	MODIFIER	downstream_gene_variant	664	0.00442581	5.84784086814698e-06	NC_031975.2:6475025
887	NC_031975.2	6475025	C	T	dhrs11	MODIFIER	intron_variant	0	0.00442581	5.84784086814698e-06	NC_031975.2:6475025
888	NC_031975.2	8890678	A	G	LOC100698500	MODIFIER	intron_variant	0	1.75630963577473e-07	0.000856908	NC_031975.2:8890678
889	NC_031975.2	8890678	A	G	LOC100698500	MODIFIER	intron_variant	0	1.75630963577473e-07	0.000856908	NC_031975.2:8890678
890	NC_031975.2	8890678	A	G	LOC100698500	MODIFIER	intron_variant	0	1.75630963577473e-07	0.000856908	NC_031975.2:8890678
891	NC_031975.2	9185918	G	T	LOC100697436	MODIFIER	intron_variant	0	0.00292207	2.29318771790367e-06	NC_031975.2:9185918
892	NC_031975.2	9185918	G	T	LOC100697436	MODIFIER	intron_variant	0	0.00292207	2.29318771790367e-06	NC_031975.2:9185918
893	NC_031975.2	9185918	G	T	LOC100697436	MODIFIER	intron_variant	0	0.00292207	2.29318771790367e-06	NC_031975.2:9185918
894	NC_031975.2	12601647	C	T	LOC102080029	MODIFIER	intron_variant	0	0.0106708	1.65822881997932e-05	NC_031975.2:12601647
895	NC_031975.2	18039943	A	G	nipsnap2	MODIFIER	intron_variant	0	6.04844280602038e-08	0.000300148	NC_031975.2:18039943
896	NC_031975.2	20147810	G	A	nr3c1	MODIFIER	intron_variant	0	0.00964014	2.34457944591441e-05	NC_031975.2:20147810
897	NC_031975.2	20147810	G	A	nr3c1	MODIFIER	intron_variant	0	0.00964014	2.34457944591441e-05	NC_031975.2:20147810
898	NC_031975.2	21956824	G	A	LOC100706142	MODIFIER	intron_variant	0	1.51943539335846e-07	0.000346102	NC_031975.2:21956824
899	NC_031975.2	21956824	G	A	LOC100706142	MODIFIER	intron_variant	0	1.51943539335846e-07	0.000346102	NC_031975.2:21956824
900	NC_031975.2	21985397	G	C	LOC100706142	MODIFIER	3_prime_UTR_variant	658	1.14735423434929e-07	0.0019852	NC_031975.2:21985397
901	NC_031975.2	21985397	G	C	LOC100706142	MODIFIER	3_prime_UTR_variant	658	1.14735423434929e-07	0.0019852	NC_031975.2:21985397
902	NC_031975.2	21985397	G	C	LOC102081985	MODIFIER	upstream_gene_variant	4725	1.14735423434929e-07	0.0019852	NC_031975.2:21985397
903	NC_031975.2	21985397	G	C	LOC102081985	MODIFIER	upstream_gene_variant	4717	1.14735423434929e-07	0.0019852	NC_031975.2:21985397
904	NC_031975.2	22759769	A	G	tcf7	MODIFIER	upstream_gene_variant	1330	0.0794738	1.46735590066143e-05	NC_031975.2:22759769
905	NC_031975.2	22759769	A	G	tcf7	MODIFIER	intron_variant	0	0.0794738	1.46735590066143e-05	NC_031975.2:22759769
906	NC_031975.2	22759769	A	G	tcf7	MODIFIER	intron_variant	0	0.0794738	1.46735590066143e-05	NC_031975.2:22759769
907	NC_031975.2	22759769	A	G	tcf7	MODIFIER	intron_variant	0	0.0794738	1.46735590066143e-05	NC_031975.2:22759769
908	NC_031975.2	22759769	A	G	tcf7	MODIFIER	intron_variant	0	0.0794738	1.46735590066143e-05	NC_031975.2:22759769
909	NC_031975.2	22759769	A	G	tcf7	MODIFIER	intron_variant	0	0.0794738	1.46735590066143e-05	NC_031975.2:22759769
910	NC_031975.2	22759769	A	G	tcf7	MODIFIER	intron_variant	0	0.0794738	1.46735590066143e-05	NC_031975.2:22759769
911	NC_031975.2	22759769	A	G	tcf7	MODIFIER	intron_variant	0	0.0794738	1.46735590066143e-05	NC_031975.2:22759769
912	NC_031975.2	22759769	A	G	tcf7	MODIFIER	intron_variant	0	0.0794738	1.46735590066143e-05	NC_031975.2:22759769
913	NC_031975.2	22759769	A	G	tcf7	MODIFIER	intron_variant	0	0.0794738	1.46735590066143e-05	NC_031975.2:22759769
914	NC_031975.2	22759769	A	G	tcf7	MODIFIER	intron_variant	0	0.0794738	1.46735590066143e-05	NC_031975.2:22759769
915	NC_031975.2	22759769	A	G	tcf7	MODIFIER	intron_variant	0	0.0794738	1.46735590066143e-05	NC_031975.2:22759769
916	NC_031975.2	22759769	A	G	tcf7	MODIFIER	intron_variant	0	0.0794738	1.46735590066143e-05	NC_031975.2:22759769
917	NC_031975.2	22759769	A	G	tcf7	MODIFIER	intron_variant	0	0.0794738	1.46735590066143e-05	NC_031975.2:22759769
918	NC_031975.2	22759769	A	G	tcf7	MODIFIER	intron_variant	0	0.0794738	1.46735590066143e-05	NC_031975.2:22759769
919	NC_031975.2	22759769	A	G	tcf7	MODIFIER	intron_variant	0	0.0794738	1.46735590066143e-05	NC_031975.2:22759769
920	NC_031975.2	22759769	A	G	tcf7	MODIFIER	intron_variant	0	0.0794738	1.46735590066143e-05	NC_031975.2:22759769
921	NC_031975.2	22767688	C	T	tcf7	MODIFIER	intron_variant	0	0.00433994	3.37678809091457e-06	NC_031975.2:22767688
922	NC_031975.2	22767688	C	T	tcf7	MODIFIER	intron_variant	0	0.00433994	3.37678809091457e-06	NC_031975.2:22767688
923	NC_031975.2	22767688	C	T	tcf7	MODIFIER	intron_variant	0	0.00433994	3.37678809091457e-06	NC_031975.2:22767688
924	NC_031975.2	22767688	C	T	tcf7	MODIFIER	intron_variant	0	0.00433994	3.37678809091457e-06	NC_031975.2:22767688
925	NC_031975.2	22767688	C	T	tcf7	MODIFIER	intron_variant	0	0.00433994	3.37678809091457e-06	NC_031975.2:22767688
926	NC_031975.2	22767688	C	T	tcf7	MODIFIER	intron_variant	0	0.00433994	3.37678809091457e-06	NC_031975.2:22767688
927	NC_031975.2	22767688	C	T	tcf7	MODIFIER	intron_variant	0	0.00433994	3.37678809091457e-06	NC_031975.2:22767688
928	NC_031975.2	22767688	C	T	tcf7	MODIFIER	intron_variant	0	0.00433994	3.37678809091457e-06	NC_031975.2:22767688
929	NC_031975.2	22767688	C	T	tcf7	MODIFIER	intron_variant	0	0.00433994	3.37678809091457e-06	NC_031975.2:22767688
930	NC_031975.2	22767688	C	T	tcf7	MODIFIER	intron_variant	0	0.00433994	3.37678809091457e-06	NC_031975.2:22767688
931	NC_031975.2	22767688	C	T	tcf7	MODIFIER	intron_variant	0	0.00433994	3.37678809091457e-06	NC_031975.2:22767688
932	NC_031975.2	22767688	C	T	tcf7	MODIFIER	intron_variant	0	0.00433994	3.37678809091457e-06	NC_031975.2:22767688
933	NC_031975.2	22767688	C	T	tcf7	MODIFIER	intron_variant	0	0.00433994	3.37678809091457e-06	NC_031975.2:22767688
934	NC_031975.2	22767688	C	T	tcf7	MODIFIER	intron_variant	0	0.00433994	3.37678809091457e-06	NC_031975.2:22767688
935	NC_031975.2	22767688	C	T	tcf7	MODIFIER	intron_variant	0	0.00433994	3.37678809091457e-06	NC_031975.2:22767688
936	NC_031975.2	22767688	C	T	tcf7	MODIFIER	intron_variant	0	0.00433994	3.37678809091457e-06	NC_031975.2:22767688
937	NC_031975.2	22767688	C	T	tcf7	MODIFIER	intron_variant	0	0.00433994	3.37678809091457e-06	NC_031975.2:22767688
938	NC_031975.2	23530695	A	T	larp1	MODIFIER	intron_variant	0	2.7715126960836e-08	0.000113173	NC_031975.2:23530695
939	NC_031975.2	23530695	A	T	larp1	MODIFIER	intron_variant	0	2.7715126960836e-08	0.000113173	NC_031975.2:23530695
940	NC_031975.2	23530695	A	T	larp1	MODIFIER	intron_variant	0	2.7715126960836e-08	0.000113173	NC_031975.2:23530695
941	NC_031975.2	23530695	A	T	larp1	MODIFIER	intron_variant	0	2.7715126960836e-08	0.000113173	NC_031975.2:23530695
942	NC_031975.2	23530695	A	T	larp1	MODIFIER	intron_variant	0	2.7715126960836e-08	0.000113173	NC_031975.2:23530695
943	NC_031975.2	23530695	A	T	larp1	MODIFIER	intron_variant	0	2.7715126960836e-08	0.000113173	NC_031975.2:23530695
944	NC_031975.2	23530695	A	T	larp1	MODIFIER	intron_variant	0	2.7715126960836e-08	0.000113173	NC_031975.2:23530695
945	NC_031975.2	23530695	A	T	larp1	MODIFIER	intron_variant	0	2.7715126960836e-08	0.000113173	NC_031975.2:23530695
946	NC_031975.2	23530695	A	T	larp1	MODIFIER	intron_variant	0	2.7715126960836e-08	0.000113173	NC_031975.2:23530695
947	NC_031975.2	23858541	G	A	LOC100692734	MODERATE	missense_variant	0	0.0161335	2.29218022097608e-05	NC_031975.2:23858541
948	NC_031975.2	23858541	G	A	LOC100692734	MODERATE	missense_variant	0	0.0161335	2.29218022097608e-05	NC_031975.2:23858541
949	NC_031975.2	23858541	G	A	LOC100692734	MODERATE	missense_variant	0	0.0161335	2.29218022097608e-05	NC_031975.2:23858541
950	NC_031975.2	23858541	G	A	LOC100692734	MODERATE	missense_variant	0	0.0161335	2.29218022097608e-05	NC_031975.2:23858541
951	NC_031975.2	23858541	G	A	LOC100692734	MODERATE	missense_variant	0	0.0161335	2.29218022097608e-05	NC_031975.2:23858541
952	NC_031975.2	23858541	G	A	LOC100692734	MODERATE	missense_variant	0	0.0161335	2.29218022097608e-05	NC_031975.2:23858541
953	NC_031975.2	23858541	G	A	LOC100692734	MODERATE	missense_variant	0	0.0161335	2.29218022097608e-05	NC_031975.2:23858541
954	NC_031975.2	23858541	G	A	LOC100692734	MODERATE	missense_variant	0	0.0161335	2.29218022097608e-05	NC_031975.2:23858541
955	NC_031975.2	23858541	G	A	rab24	MODIFIER	downstream_gene_variant	2805	0.0161335	2.29218022097608e-05	NC_031975.2:23858541
956	NC_031975.2	23858541	G	A	rab24	MODIFIER	downstream_gene_variant	2805	0.0161335	2.29218022097608e-05	NC_031975.2:23858541
957	NC_031975.2	24036925	A	G	vps26c	MODIFIER	downstream_gene_variant	1979	0.0104611	8.11013840666139e-06	NC_031975.2:24036925
958	NC_031975.2	24036925	A	G	vps26c	MODIFIER	downstream_gene_variant	1977	0.0104611	8.11013840666139e-06	NC_031975.2:24036925
959	NC_031975.2	24036925	A	G	ttc3	MODIFIER	intron_variant	0	0.0104611	8.11013840666139e-06	NC_031975.2:24036925
960	NC_031975.2	24036925	A	G	ttc3	MODIFIER	intron_variant	0	0.0104611	8.11013840666139e-06	NC_031975.2:24036925
961	NC_031975.2	24036925	A	G	ttc3	MODIFIER	intron_variant	0	0.0104611	8.11013840666139e-06	NC_031975.2:24036925
962	NC_031975.2	24036925	A	G	ttc3	MODIFIER	intron_variant	0	0.0104611	8.11013840666139e-06	NC_031975.2:24036925
963	NC_031975.2	24036925	A	G	ttc3	MODIFIER	intron_variant	0	0.0104611	8.11013840666139e-06	NC_031975.2:24036925
964	NC_031975.2	24556992	A	G	bckdk	MODIFIER	intron_variant	0	2.73628395694076e-07	2.71914304000576e-05	NC_031975.2:24556992
965	NC_031975.2	24640816	T	C	zbtb16	MODIFIER	intron_variant	0	0.0018231	5.52760028103611e-06	NC_031975.2:24640816
966	NC_031975.2	24764695	G	C	LOC102080614	MODIFIER	upstream_gene_variant	3626	5.0832582247053e-08	0.000124698	NC_031975.2:24764695
967	NC_031975.2	24764695	G	C	LOC102080614	MODIFIER	upstream_gene_variant	3626	5.0832582247053e-08	0.000124698	NC_031975.2:24764695
968	NC_031975.2	24764695	G	C	LOC102080614	MODIFIER	upstream_gene_variant	3626	5.0832582247053e-08	0.000124698	NC_031975.2:24764695
969	NC_031975.2	24764695	G	C	zbtb16	MODIFIER	intron_variant	0	5.0832582247053e-08	0.000124698	NC_031975.2:24764695
970	NC_031975.2	25690029	G	A	LOC100695331	LOW	synonymous_variant	0	3.15604558646708e-07	4.31464354618617e-05	NC_031975.2:25690029
971	NC_031975.2	25690029	G	A	LOC100695331	LOW	synonymous_variant	0	3.15604558646708e-07	4.31464354618617e-05	NC_031975.2:25690029
972	NC_031975.2	25690029	G	A	LOC100695331	LOW	synonymous_variant	0	3.15604558646708e-07	4.31464354618617e-05	NC_031975.2:25690029
973	NC_031975.2	25690029	G	A	LOC100695331	LOW	synonymous_variant	0	3.15604558646708e-07	4.31464354618617e-05	NC_031975.2:25690029
974	NC_031975.2	25690029	G	A	LOC100695331	LOW	synonymous_variant	0	3.15604558646708e-07	4.31464354618617e-05	NC_031975.2:25690029
975	NC_031975.2	25690029	G	A	LOC100695331	LOW	synonymous_variant	0	3.15604558646708e-07	4.31464354618617e-05	NC_031975.2:25690029
976	NC_031975.2	25690029	G	A	LOC100695331	LOW	synonymous_variant	0	3.15604558646708e-07	4.31464354618617e-05	NC_031975.2:25690029
977	NC_031975.2	25690029	G	A	LOC100695331	LOW	synonymous_variant	0	3.15604558646708e-07	4.31464354618617e-05	NC_031975.2:25690029
978	NC_031975.2	25690029	G	A	plekhb1	MODIFIER	upstream_gene_variant	3896	3.15604558646708e-07	4.31464354618617e-05	NC_031975.2:25690029
979	NC_031975.2	26063993	C	G	LOC102075945-LOC112847979	MODIFIER	intergenic_region	0	8.74284370022956e-08	0.000353632	NC_031975.2:26063993
980	NC_031975.2	26087016	T	C	LOC102075945-LOC112847979	MODIFIER	intergenic_region	0	3.44991457510882e-07	0.000145404	NC_031975.2:26087016
981	NC_031975.2	26323487	A	G	LOC100691832	LOW	synonymous_variant	0	9.34385301255949e-05	1.95688241704257e-05	NC_031975.2:26323487
982	NC_031975.2	26323487	A	G	LOC100691832	LOW	synonymous_variant	0	9.34385301255949e-05	1.95688241704257e-05	NC_031975.2:26323487
983	NC_031975.2	26323487	A	G	LOC100691832	LOW	synonymous_variant	0	9.34385301255949e-05	1.95688241704257e-05	NC_031975.2:26323487
984	NC_031975.2	26328495	T	A	LOC100691832	MODIFIER	intron_variant	0	0.00431001	6.46371196278457e-06	NC_031975.2:26328495
985	NC_031975.2	26328495	T	A	LOC100691832	MODIFIER	intron_variant	0	0.00431001	6.46371196278457e-06	NC_031975.2:26328495
986	NC_031975.2	26328495	T	A	LOC100691832	MODIFIER	intron_variant	0	0.00431001	6.46371196278457e-06	NC_031975.2:26328495
987	NC_031975.2	26779513	T	C	emsy	MODIFIER	upstream_gene_variant	2768	0.0165941	2.53130593408572e-05	NC_031975.2:26779513
988	NC_031975.2	26779513	T	C	emsy	MODIFIER	upstream_gene_variant	2768	0.0165941	2.53130593408572e-05	NC_031975.2:26779513
989	NC_031975.2	26779513	T	C	LOC100708196	MODIFIER	intron_variant	0	0.0165941	2.53130593408572e-05	NC_031975.2:26779513
990	NC_031975.2	27046712	C	T	LOC100711869	MODIFIER	intron_variant	0	7.92796789352435e-10	9.38804649450001e-08	NC_031975.2:27046712
991	NC_031975.2	27046712	C	T	LOC102081735	MODIFIER	intron_variant	0	7.92796789352435e-10	9.38804649450001e-08	NC_031975.2:27046712
992	NC_031975.2	27046712	C	T	LOC100711869	MODIFIER	intron_variant	0	7.92796789352435e-10	9.38804649450001e-08	NC_031975.2:27046712
993	NC_031975.2	27266526	G	A	tmem132e	MODIFIER	intron_variant	0	2.40883006993454e-07	0.00099536	NC_031975.2:27266526
994	NC_031975.2	27266526	G	A	tmem132e	MODIFIER	intron_variant	0	2.40883006993454e-07	0.00099536	NC_031975.2:27266526
995	NC_031975.2	27266526	G	A	tmem132e	MODIFIER	intron_variant	0	2.40883006993454e-07	0.00099536	NC_031975.2:27266526
996	NC_031975.2	28071229	A	G	LOC100711063-LOC100704185	MODIFIER	intergenic_region	0	1.37274309217541e-07	0.000178683	NC_031975.2:28071229
997	NC_031975.2	31518341	G	A	LOC112848011-LOC100696492	MODIFIER	intergenic_region	0	9.58890637942246e-07	1.41212074513442e-05	NC_031975.2:31518341
998	NC_031975.2	31899724	A	G	rbmx2	MODERATE	missense_variant	0	0.00147531	5.57585692408436e-06	NC_031975.2:31899724
999	NC_031975.2	31899724	A	G	ap4m1	MODIFIER	upstream_gene_variant	4889	0.00147531	5.57585692408436e-06	NC_031975.2:31899724
1000	NC_031975.2	32944254	A	G	LOC100693828	MODIFIER	intron_variant	0	0.00107308	3.29392769664848e-06	NC_031975.2:32944254
1001	NC_031975.2	32944254	A	G	LOC100693828	MODIFIER	intron_variant	0	0.00107308	3.29392769664848e-06	NC_031975.2:32944254
1002	NC_031975.2	32944254	A	G	LOC100693828	MODIFIER	intron_variant	0	0.00107308	3.29392769664848e-06	NC_031975.2:32944254
1003	NC_031975.2	32944254	A	G	LOC100693828	MODIFIER	intron_variant	0	0.00107308	3.29392769664848e-06	NC_031975.2:32944254
1004	NC_031975.2	32944254	A	G	LOC100693828	MODIFIER	intron_variant	0	0.00107308	3.29392769664848e-06	NC_031975.2:32944254
1005	NC_031975.2	32944254	A	G	LOC100693828	MODIFIER	intron_variant	0	0.00107308	3.29392769664848e-06	NC_031975.2:32944254
1006	NC_031975.2	32944254	A	G	LOC100693828	MODIFIER	intron_variant	0	0.00107308	3.29392769664848e-06	NC_031975.2:32944254
1007	NC_031975.2	33026029	T	C	LOC102080683	MODIFIER	downstream_gene_variant	627	6.96920269141868e-08	0.00108463	NC_031975.2:33026029
1008	NC_031975.2	33026029	T	C	LOC102080683	MODIFIER	downstream_gene_variant	626	6.96920269141868e-08	0.00108463	NC_031975.2:33026029
1009	NC_031975.2	33026029	T	C	LOC100692755-LOC102080683	MODIFIER	intergenic_region	0	6.96920269141868e-08	0.00108463	NC_031975.2:33026029
1010	NC_031975.2	33415526	A	C	LOC112847973	MODIFIER	upstream_gene_variant	3973	0.00316369	2.19146703111884e-05	NC_031975.2:33415526
1011	NC_031975.2	33415526	A	C	LOC100711881	MODIFIER	downstream_gene_variant	3157	0.00316369	2.19146703111884e-05	NC_031975.2:33415526
1012	NC_031975.2	33415526	A	C	ik	MODIFIER	downstream_gene_variant	280	0.00316369	2.19146703111884e-05	NC_031975.2:33415526
1013	NC_031975.2	33415526	A	C	LOC100711881	MODIFIER	downstream_gene_variant	3157	0.00316369	2.19146703111884e-05	NC_031975.2:33415526
1014	NC_031975.2	33415526	A	C	LOC100711881	MODIFIER	downstream_gene_variant	3157	0.00316369	2.19146703111884e-05	NC_031975.2:33415526
1015	NC_031975.2	33415526	A	C	ik	MODIFIER	intron_variant	0	0.00316369	2.19146703111884e-05	NC_031975.2:33415526
1016	NC_031976.2	5311533	C	T	ldlrad4	MODIFIER	intron_variant	0	3.58899120755274e-07	0.000438284	NC_031976.2:5311533
1017	NC_031976.2	5311533	C	T	ldlrad4	MODIFIER	intron_variant	0	3.58899120755274e-07	0.000438284	NC_031976.2:5311533
1018	NC_031976.2	5311533	C	T	ldlrad4	MODIFIER	intron_variant	0	3.58899120755274e-07	0.000438284	NC_031976.2:5311533
1019	NC_031976.2	6011439	A	G	vps13b	MODIFIER	intron_variant	0	2.78994805611277e-07	0.00520298	NC_031976.2:6011439
1020	NC_031976.2	6011439	A	G	vps13b	MODIFIER	intron_variant	0	2.78994805611277e-07	0.00520298	NC_031976.2:6011439
1021	NC_031976.2	6011439	A	G	vps13b	MODIFIER	intron_variant	0	2.78994805611277e-07	0.00520298	NC_031976.2:6011439
1022	NC_031976.2	6011439	A	G	vps13b	MODIFIER	intron_variant	0	2.78994805611277e-07	0.00520298	NC_031976.2:6011439
1023	NC_031976.2	6011439	A	G	vps13b	MODIFIER	intron_variant	0	2.78994805611277e-07	0.00520298	NC_031976.2:6011439
1024	NC_031976.2	7632248	C	T	lars2	MODIFIER	intron_variant	0	2.73317252958607e-07	0.000624864	NC_031976.2:7632248
1025	NC_031976.2	7632248	C	T	lars2	MODIFIER	intron_variant	0	2.73317252958607e-07	0.000624864	NC_031976.2:7632248
1026	NC_031976.2	8685838	T	G	cdkal1	MODIFIER	intron_variant	0	8.23975159888449e-08	2.37980003299295e-05	NC_031976.2:8685838
1027	NC_031976.2	8685838	T	G	cdkal1	MODIFIER	intron_variant	0	8.23975159888449e-08	2.37980003299295e-05	NC_031976.2:8685838
1028	NC_031976.2	9122981	C	A	LOC100699110	MODIFIER	upstream_gene_variant	4405	2.9215646237347e-07	0.000506524	NC_031976.2:9122981
1029	NC_031976.2	9122981	C	A	LOC100699110	MODIFIER	upstream_gene_variant	4406	2.9215646237347e-07	0.000506524	NC_031976.2:9122981
1030	NC_031976.2	9122981	C	A	LOC102082788-LOC100699110	MODIFIER	intergenic_region	0	2.9215646237347e-07	0.000506524	NC_031976.2:9122981
1031	NC_031976.2	10082736	A	G	LOC100700727	MODIFIER	intron_variant	0	1.77822815976248e-08	8.06878678266723e-05	NC_031976.2:10082736
1032	NC_031976.2	10082736	A	G	LOC100700727	MODIFIER	intron_variant	0	1.77822815976248e-08	8.06878678266723e-05	NC_031976.2:10082736
1033	NC_031976.2	10082736	A	G	LOC100700727	MODIFIER	intron_variant	0	1.77822815976248e-08	8.06878678266723e-05	NC_031976.2:10082736
1034	NC_031976.2	10082736	A	G	LOC100700727	MODIFIER	intron_variant	0	1.77822815976248e-08	8.06878678266723e-05	NC_031976.2:10082736
1035	NC_031976.2	10082736	A	G	LOC100700727	MODIFIER	intron_variant	0	1.77822815976248e-08	8.06878678266723e-05	NC_031976.2:10082736
1036	NC_031976.2	10706793	A	C	ankib1	MODIFIER	intron_variant	0	2.47252038397548e-07	0.000358696	NC_031976.2:10706793
1037	NC_031976.2	10706793	A	C	ankib1	MODIFIER	intron_variant	0	2.47252038397548e-07	0.000358696	NC_031976.2:10706793
1038	NC_031976.2	10706793	A	C	ankib1	MODIFIER	intron_variant	0	2.47252038397548e-07	0.000358696	NC_031976.2:10706793
1039	NC_031976.2	10706793	A	C	ankib1	MODIFIER	intron_variant	0	2.47252038397548e-07	0.000358696	NC_031976.2:10706793
1040	NC_031976.2	13063955	G	A	znf236	MODIFIER	3_prime_UTR_variant	274	0.0198227	8.79552394775653e-06	NC_031976.2:13063955
1041	NC_031976.2	13063955	G	A	LOC106096431	MODIFIER	downstream_gene_variant	2595	0.0198227	8.79552394775653e-06	NC_031976.2:13063955
1042	NC_031976.2	13063955	G	A	znf236	MODIFIER	downstream_gene_variant	3135	0.0198227	8.79552394775653e-06	NC_031976.2:13063955
1043	NC_031976.2	13063955	G	A	LOC106096431	MODIFIER	downstream_gene_variant	2591	0.0198227	8.79552394775653e-06	NC_031976.2:13063955
1044	NC_031976.2	13063955	G	A	LOC106096431	MODIFIER	downstream_gene_variant	2591	0.0198227	8.79552394775653e-06	NC_031976.2:13063955
1045	NC_031976.2	13063955	G	A	LOC106096431	MODIFIER	downstream_gene_variant	2595	0.0198227	8.79552394775653e-06	NC_031976.2:13063955
1046	NC_031976.2	13063955	G	A	LOC106096431	MODIFIER	downstream_gene_variant	2595	0.0198227	8.79552394775653e-06	NC_031976.2:13063955
1047	NC_031976.2	13063955	G	A	LOC106096431	MODIFIER	downstream_gene_variant	2596	0.0198227	8.79552394775653e-06	NC_031976.2:13063955
1048	NC_031976.2	13063955	G	A	LOC106096431	MODIFIER	downstream_gene_variant	2596	0.0198227	8.79552394775653e-06	NC_031976.2:13063955
1049	NC_031976.2	13063955	G	A	LOC106096431	MODIFIER	downstream_gene_variant	2596	0.0198227	8.79552394775653e-06	NC_031976.2:13063955
1050	NC_031976.2	13535916	C	A	LOC100703522	MODIFIER	intron_variant	0	0.00498475	6.18517549240645e-06	NC_031976.2:13535916
1051	NC_031976.2	13535916	C	A	LOC100703522	MODIFIER	intron_variant	0	0.00498475	6.18517549240645e-06	NC_031976.2:13535916
1052	NC_031976.2	21868044	C	T	LOC100690391	MODIFIER	intron_variant	0	0.00446609	8.01451182838589e-06	NC_031976.2:21868044
1053	NC_031976.2	21868044	C	T	LOC100690391	MODIFIER	intron_variant	0	0.00446609	8.01451182838589e-06	NC_031976.2:21868044
1054	NC_031976.2	21868044	C	T	LOC100690391	MODIFIER	intron_variant	0	0.00446609	8.01451182838589e-06	NC_031976.2:21868044
1055	NC_031976.2	21868044	C	T	LOC100690391	MODIFIER	intron_variant	0	0.00446609	8.01451182838589e-06	NC_031976.2:21868044
1056	NC_031976.2	21868044	C	T	LOC100690391	MODIFIER	intron_variant	0	0.00446609	8.01451182838589e-06	NC_031976.2:21868044
1057	NC_031976.2	21868044	C	T	LOC100690391	MODIFIER	intron_variant	0	0.00446609	8.01451182838589e-06	NC_031976.2:21868044
1058	NC_031976.2	21868044	C	T	LOC100690391	MODIFIER	intron_variant	0	0.00446609	8.01451182838589e-06	NC_031976.2:21868044
1059	NC_031976.2	26455780	G	A	LOC100702646-grik3	MODIFIER	intergenic_region	0	1.04316279181119e-07	0.00121362	NC_031976.2:26455780
1060	NC_031976.2	27148842	T	C	fhl3	MODIFIER	intron_variant	0	7.33684276436557e-07	8.12355060957899e-06	NC_031976.2:27148842
1061	NC_031976.2	27148842	T	C	fhl3	MODIFIER	intron_variant	0	7.33684276436557e-07	8.12355060957899e-06	NC_031976.2:27148842
1062	NC_031976.2	27243147	G	C	pou3f1-LOC102078505	MODIFIER	intergenic_region	0	0.0078446	6.45633450153189e-06	NC_031976.2:27243147
1063	NC_031976.2	27978920	T	C	LOC102080552	MODIFIER	upstream_gene_variant	4138	2.6381083606821e-07	0.000295384	NC_031976.2:27978920
1064	NC_031976.2	27978920	T	C	LOC102080552-LOC102080881	MODIFIER	intergenic_region	0	2.6381083606821e-07	0.000295384	NC_031976.2:27978920
1065	NC_031976.2	28045468	C	T	LOC100706402	MODIFIER	intron_variant	0	7.61911930428021e-08	6.33208661289932e-05	NC_031976.2:28045468
1066	NC_031976.2	28045468	C	T	LOC100706402	MODIFIER	intron_variant	0	7.61911930428021e-08	6.33208661289932e-05	NC_031976.2:28045468
1067	NC_031976.2	28045468	C	T	LOC100706402	MODIFIER	intron_variant	0	7.61911930428021e-08	6.33208661289932e-05	NC_031976.2:28045468
1068	NC_031976.2	29977311	A	T	LOC100712050	MODERATE	missense_variant	0	9.16071399290178e-08	1.83022353305243e-06	NC_031976.2:29977311
1069	NC_031976.2	29977311	A	T	LOC100712050	MODERATE	missense_variant	0	9.16071399290178e-08	1.83022353305243e-06	NC_031976.2:29977311
1070	NC_031976.2	30091861	T	C	LOC102075790-mef2d	MODIFIER	intergenic_region	0	1.02060195604184e-07	8.17515699384621e-05	NC_031976.2:30091861
1071	NC_031976.2	30091863	G	C	LOC102075790-mef2d	MODIFIER	intergenic_region	0	1.0167268758452e-07	8.13613874539295e-05	NC_031976.2:30091863
1072	NC_031976.2	31081821	G	A	LOC100705431	LOW	synonymous_variant	0	0.00176585	8.41453896432475e-06	NC_031976.2:31081821
1073	NC_031976.2	31081821	G	A	LOC100705161	MODIFIER	downstream_gene_variant	1409	0.00176585	8.41453896432475e-06	NC_031976.2:31081821
1074	NC_031976.2	31082001	T	C	LOC100705161	MODIFIER	downstream_gene_variant	1229	0.0064814	9.96404827590409e-06	NC_031976.2:31082001
1075	NC_031976.2	31082001	T	C	LOC100705431	MODIFIER	intron_variant	0	0.0064814	9.96404827590409e-06	NC_031976.2:31082001
1076	NC_031976.2	31199629	C	G	tmod4	MODIFIER	intron_variant	0	0.000521798	1.57359038628081e-05	NC_031976.2:31199629
1077	NC_031976.2	31287970	T	C	LOC102079439-LOC106098595	MODIFIER	intergenic_region	0	2.11907014119882e-07	0.00348906	NC_031976.2:31287970
1078	NC_031976.2	31921019	C	T	dpy19l1	MODIFIER	intron_variant	0	0.00430376	1.43776705848745e-05	NC_031976.2:31921019
1079	NC_031976.2	31921019	C	T	dpy19l1	MODIFIER	intron_variant	0	0.00430376	1.43776705848745e-05	NC_031976.2:31921019
1080	NC_031976.2	33514683	A	G	LOC109204244	MODIFIER	intron_variant	0	1.81383411298202e-07	0.000423817	NC_031976.2:33514683
1081	NC_031976.2	34587595	A	G	LOC100699553	MODIFIER	intron_variant	0	1.42429416523438e-07	0.000852748	NC_031976.2:34587595
1082	NC_031976.2	34701345	A	T	ntrk1	LOW	splice_region_variant&intron_variant	0	0.0027591	2.18236771275258e-05	NC_031976.2:34701345
1083	NC_031976.2	34701345	A	T	ntrk1	LOW	splice_region_variant&intron_variant	0	0.0027591	2.18236771275258e-05	NC_031976.2:34701345
1084	NC_031976.2	34701345	A	T	ntrk1	LOW	splice_region_variant&intron_variant	0	0.0027591	2.18236771275258e-05	NC_031976.2:34701345
1085	NC_031976.2	34701345	A	T	ntrk1	LOW	splice_region_variant&intron_variant	0	0.0027591	2.18236771275258e-05	NC_031976.2:34701345
1086	NC_031976.2	34851754	T	G	mtmr11	MODIFIER	intron_variant	0	2.37495011325656e-07	0.00665529	NC_031976.2:34851754
1087	NC_031976.2	35067694	G	A	LOC102081866	MODIFIER	downstream_gene_variant	3675	0.00578379	2.34975814260822e-05	NC_031976.2:35067694
1088	NC_031976.2	35067694	G	A	LOC112848191	MODIFIER	downstream_gene_variant	3829	0.00578379	2.34975814260822e-05	NC_031976.2:35067694
1089	NC_031976.2	35067694	G	A	LOC102081866	MODIFIER	downstream_gene_variant	3675	0.00578379	2.34975814260822e-05	NC_031976.2:35067694
1090	NC_031976.2	35067694	G	A	LOC109204062	MODIFIER	intron_variant	0	0.00578379	2.34975814260822e-05	NC_031976.2:35067694
1091	NC_031976.2	35515531	A	T	LOC109194539	MODERATE	missense_variant	0	2.80710217261346e-07	0.000192897	NC_031976.2:35515531
1092	NC_031976.2	35515531	A	T	LOC102077261	MODIFIER	upstream_gene_variant	2080	2.80710217261346e-07	0.000192897	NC_031976.2:35515531
1093	NC_031976.2	38062014	G	C	creb3l4	LOW	synonymous_variant	0	2.67790282909179e-07	0.000125613	NC_031976.2:38062014
1094	NC_031976.2	38062014	G	C	LOC100694379	MODIFIER	upstream_gene_variant	3813	2.67790282909179e-07	0.000125613	NC_031976.2:38062014
1095	NC_031976.2	38062014	G	C	plekho1	MODIFIER	upstream_gene_variant	3776	2.67790282909179e-07	0.000125613	NC_031976.2:38062014
1096	NC_031976.2	38062014	G	C	LOC100694379	MODIFIER	intron_variant	0	2.67790282909179e-07	0.000125613	NC_031976.2:38062014
1097	NC_031977.2	4082846	T	A	LOC109204605	MODIFIER	downstream_gene_variant	4630	3.27306475884658e-07	0.00282538	NC_031977.2:4082846
1098	NC_031977.2	4082846	T	A	LOC112841838	MODIFIER	downstream_gene_variant	3215	3.27306475884658e-07	0.00282538	NC_031977.2:4082846
1099	NC_031977.2	4082846	T	A	LOC100712335	MODIFIER	intron_variant	0	3.27306475884658e-07	0.00282538	NC_031977.2:4082846
1100	NC_031977.2	4082846	T	A	LOC100712335	MODIFIER	intron_variant	0	3.27306475884658e-07	0.00282538	NC_031977.2:4082846
1101	NC_031977.2	4082846	T	A	LOC100712335	MODIFIER	intron_variant	0	3.27306475884658e-07	0.00282538	NC_031977.2:4082846
1102	NC_031977.2	4082846	T	A	LOC100712335	MODIFIER	intron_variant	0	3.27306475884658e-07	0.00282538	NC_031977.2:4082846
1103	NC_031977.2	4082846	T	A	LOC100712335	MODIFIER	intron_variant	0	3.27306475884658e-07	0.00282538	NC_031977.2:4082846
1104	NC_031977.2	5294361	G	A	loxl2	MODIFIER	intron_variant	0	1.0094808188157e-07	0.000205073	NC_031977.2:5294361
1105	NC_031977.2	6259972	A	T	LOC100702904	MODIFIER	intron_variant	0	0.0138781	1.1127467676665e-05	NC_031977.2:6259972
1106	NC_031977.2	6259972	A	T	LOC100702904	MODIFIER	intron_variant	0	0.0138781	1.1127467676665e-05	NC_031977.2:6259972
1107	NC_031977.2	6259972	A	T	LOC100702904	MODIFIER	intron_variant	0	0.0138781	1.1127467676665e-05	NC_031977.2:6259972
1108	NC_031977.2	6259972	A	T	LOC100702904	MODIFIER	intron_variant	0	0.0138781	1.1127467676665e-05	NC_031977.2:6259972
1109	NC_031977.2	6259972	A	T	LOC100702904	MODIFIER	intron_variant	0	0.0138781	1.1127467676665e-05	NC_031977.2:6259972
1110	NC_031977.2	6259972	A	T	LOC100702904	MODIFIER	intron_variant	0	0.0138781	1.1127467676665e-05	NC_031977.2:6259972
1111	NC_031977.2	6259972	A	T	LOC100702904	MODIFIER	intron_variant	0	0.0138781	1.1127467676665e-05	NC_031977.2:6259972
1112	NC_031977.2	6259972	A	T	LOC100702904	MODIFIER	intron_variant	0	0.0138781	1.1127467676665e-05	NC_031977.2:6259972
1113	NC_031977.2	6259972	A	T	LOC100702904	MODIFIER	intron_variant	0	0.0138781	1.1127467676665e-05	NC_031977.2:6259972
1114	NC_031977.2	6821929	T	C	tia1-znf703	MODIFIER	intergenic_region	0	1.93977772470513e-07	0.00189606	NC_031977.2:6821929
1115	NC_031977.2	7661118	T	G	LOC112841797-trnac-gca_20	MODIFIER	intergenic_region	0	0.00414318	2.388192934429e-05	NC_031977.2:7661118
1116	NC_031977.2	8641914	T	C	LOC100707539	MODIFIER	intron_variant	0	3.46166264674209e-07	0.000168424	NC_031977.2:8641914
1117	NC_031977.2	8641914	T	C	LOC100707539	MODIFIER	intron_variant	0	3.46166264674209e-07	0.000168424	NC_031977.2:8641914
1118	NC_031977.2	9304002	C	T	fbrsl1	MODIFIER	intron_variant	0	0.0171002	2.03403047950181e-06	NC_031977.2:9304002
1119	NC_031977.2	14785206	T	C	kiaa0825	MODIFIER	upstream_gene_variant	1794	0.015804	2.26488432294673e-05	NC_031977.2:14785206
1120	NC_031977.2	14785206	T	C	kiaa0825	MODIFIER	upstream_gene_variant	1633	0.015804	2.26488432294673e-05	NC_031977.2:14785206
1121	NC_031977.2	14785206	T	C	kiaa0825	MODIFIER	upstream_gene_variant	1633	0.015804	2.26488432294673e-05	NC_031977.2:14785206
1122	NC_031977.2	14785206	T	C	kiaa0825	MODIFIER	upstream_gene_variant	1633	0.015804	2.26488432294673e-05	NC_031977.2:14785206
1123	NC_031977.2	14785206	T	C	kiaa0825	MODIFIER	upstream_gene_variant	1633	0.015804	2.26488432294673e-05	NC_031977.2:14785206
1124	NC_031977.2	14785206	T	C	kiaa0825	MODIFIER	upstream_gene_variant	1633	0.015804	2.26488432294673e-05	NC_031977.2:14785206
1125	NC_031977.2	14785206	T	C	kiaa0825	MODIFIER	upstream_gene_variant	1633	0.015804	2.26488432294673e-05	NC_031977.2:14785206
1126	NC_031977.2	14785206	T	C	kiaa0825	MODIFIER	upstream_gene_variant	1667	0.015804	2.26488432294673e-05	NC_031977.2:14785206
1127	NC_031977.2	14785206	T	C	kiaa0825	MODIFIER	upstream_gene_variant	1681	0.015804	2.26488432294673e-05	NC_031977.2:14785206
1128	NC_031977.2	14785206	T	C	slf1	MODIFIER	intron_variant	0	0.015804	2.26488432294673e-05	NC_031977.2:14785206
1129	NC_031977.2	14785206	T	C	slf1	MODIFIER	intron_variant	0	0.015804	2.26488432294673e-05	NC_031977.2:14785206
1130	NC_031977.2	14785206	T	C	slf1	MODIFIER	intron_variant	0	0.015804	2.26488432294673e-05	NC_031977.2:14785206
1131	NC_031977.2	15628892	G	T	LOC100708743	MODIFIER	intron_variant	0	0.0087506	1.5183481103567e-05	NC_031977.2:15628892
1132	NC_031977.2	16054577	T	G	tmem161b	MODIFIER	upstream_gene_variant	2692	0.00446609	8.0145118283858e-06	NC_031977.2:16054577
1133	NC_031977.2	16054577	T	G	LOC112841723-tmem161b	MODIFIER	intergenic_region	0	0.00446609	8.0145118283858e-06	NC_031977.2:16054577
1134	NC_031977.2	16964367	G	A	LOC109204582	MODIFIER	upstream_gene_variant	1317	0.00166792	3.2471722316672e-06	NC_031977.2:16964367
1135	NC_031977.2	16964367	G	A	col4a3bp	MODIFIER	downstream_gene_variant	235	0.00166792	3.2471722316672e-06	NC_031977.2:16964367
1136	NC_031977.2	16964367	G	A	col4a3bp	MODIFIER	downstream_gene_variant	235	0.00166792	3.2471722316672e-06	NC_031977.2:16964367
1137	NC_031977.2	16964367	G	A	col4a3bp	MODIFIER	downstream_gene_variant	235	0.00166792	3.2471722316672e-06	NC_031977.2:16964367
1138	NC_031977.2	16964367	G	A	col4a3bp	MODIFIER	downstream_gene_variant	235	0.00166792	3.2471722316672e-06	NC_031977.2:16964367
1139	NC_031977.2	16964367	G	A	col4a3bp	MODIFIER	downstream_gene_variant	235	0.00166792	3.2471722316672e-06	NC_031977.2:16964367
1140	NC_031977.2	16964367	G	A	col4a3bp-LOC109204582	MODIFIER	intergenic_region	0	0.00166792	3.2471722316672e-06	NC_031977.2:16964367
1141	NC_031977.2	16993514	G	A	LOC100707864	MODIFIER	intron_variant	0	1.08728497824018e-08	1.94587127947319e-06	NC_031977.2:16993514
1142	NC_031977.2	16993514	G	A	LOC100707864	MODIFIER	intron_variant	0	1.08728497824018e-08	1.94587127947319e-06	NC_031977.2:16993514
1143	NC_031977.2	20050098	C	G	stpg2	MODIFIER	3_prime_UTR_variant	681	0.0049864	6.18803700525822e-06	NC_031977.2:20050098
1144	NC_031977.2	20050098	C	G	stpg2	MODIFIER	3_prime_UTR_variant	681	0.0049864	6.18803700525822e-06	NC_031977.2:20050098
1145	NC_031977.2	20050098	C	G	stpg2	MODIFIER	3_prime_UTR_variant	681	0.0049864	6.18803700525822e-06	NC_031977.2:20050098
1146	NC_031977.2	20050098	C	G	stpg2	MODIFIER	3_prime_UTR_variant	681	0.0049864	6.18803700525822e-06	NC_031977.2:20050098
1147	NC_031977.2	20050098	C	G	stpg2	MODIFIER	3_prime_UTR_variant	681	0.0049864	6.18803700525822e-06	NC_031977.2:20050098
1148	NC_031977.2	20050098	C	G	stpg2	MODIFIER	3_prime_UTR_variant	681	0.0049864	6.18803700525822e-06	NC_031977.2:20050098
1149	NC_031977.2	20050098	C	G	stpg2	MODIFIER	non_coding_transcript_exon_variant	0	0.0049864	6.18803700525822e-06	NC_031977.2:20050098
1150	NC_031977.2	20050098	C	G	stpg2	MODIFIER	non_coding_transcript_exon_variant	0	0.0049864	6.18803700525822e-06	NC_031977.2:20050098
1151	NC_031977.2	20050098	C	G	stpg2	MODIFIER	non_coding_transcript_exon_variant	0	0.0049864	6.18803700525822e-06	NC_031977.2:20050098
1152	NC_031977.2	20050101	A	T	stpg2	MODIFIER	3_prime_UTR_variant	684	0.00498652	6.18824128672897e-06	NC_031977.2:20050101
1153	NC_031977.2	20050101	A	T	stpg2	MODIFIER	3_prime_UTR_variant	684	0.00498652	6.18824128672897e-06	NC_031977.2:20050101
1154	NC_031977.2	20050101	A	T	stpg2	MODIFIER	3_prime_UTR_variant	684	0.00498652	6.18824128672897e-06	NC_031977.2:20050101
1155	NC_031977.2	20050101	A	T	stpg2	MODIFIER	3_prime_UTR_variant	684	0.00498652	6.18824128672897e-06	NC_031977.2:20050101
1156	NC_031977.2	20050101	A	T	stpg2	MODIFIER	3_prime_UTR_variant	684	0.00498652	6.18824128672897e-06	NC_031977.2:20050101
1157	NC_031977.2	20050101	A	T	stpg2	MODIFIER	3_prime_UTR_variant	684	0.00498652	6.18824128672897e-06	NC_031977.2:20050101
1158	NC_031977.2	20050101	A	T	stpg2	MODIFIER	non_coding_transcript_exon_variant	0	0.00498652	6.18824128672897e-06	NC_031977.2:20050101
1159	NC_031977.2	20050101	A	T	stpg2	MODIFIER	non_coding_transcript_exon_variant	0	0.00498652	6.18824128672897e-06	NC_031977.2:20050101
1160	NC_031977.2	20050101	A	T	stpg2	MODIFIER	non_coding_transcript_exon_variant	0	0.00498652	6.18824128672897e-06	NC_031977.2:20050101
1161	NC_031977.2	22465121	A	G	pde4d	MODIFIER	intron_variant	0	0.00256051	1.97723395954158e-05	NC_031977.2:22465121
1162	NC_031977.2	23595139	T	C	LOC100702629	MODIFIER	intron_variant	0	0.0112156	1.52505442338385e-05	NC_031977.2:23595139
1163	NC_031977.2	23595139	T	C	LOC100702629	MODIFIER	intron_variant	0	0.0112156	1.52505442338385e-05	NC_031977.2:23595139
1164	NC_031977.2	23744403	G	A	LOC112841799-fbxl17	MODIFIER	intergenic_region	0	8.975469397059e-08	1.79891245859465e-05	NC_031977.2:23744403
1165	NC_031977.2	24087675	A	G	mrps27	MODIFIER	upstream_gene_variant	1080	0.00935518	1.42321195065573e-05	NC_031977.2:24087675
1166	NC_031977.2	24087675	A	G	mrps27	MODIFIER	upstream_gene_variant	1184	0.00935518	1.42321195065573e-05	NC_031977.2:24087675
1167	NC_031977.2	24087675	A	G	LOC100704522	MODIFIER	downstream_gene_variant	3005	0.00935518	1.42321195065573e-05	NC_031977.2:24087675
1168	NC_031977.2	24087675	A	G	LOC100704522	MODIFIER	downstream_gene_variant	3005	0.00935518	1.42321195065573e-05	NC_031977.2:24087675
1169	NC_031977.2	24087675	A	G	LOC100704522	MODIFIER	downstream_gene_variant	3005	0.00935518	1.42321195065573e-05	NC_031977.2:24087675
1170	NC_031977.2	24087675	A	G	LOC100704522	MODIFIER	downstream_gene_variant	3005	0.00935518	1.42321195065573e-05	NC_031977.2:24087675
1171	NC_031977.2	24087675	A	G	LOC100704522-mrps27	MODIFIER	intergenic_region	0	0.00935518	1.42321195065573e-05	NC_031977.2:24087675
1172	NC_031977.2	25045569	A	G	rasgrf2	MODIFIER	intron_variant	0	0.00367197	3.47746603291501e-06	NC_031977.2:25045569
1173	NC_031977.2	25045569	A	G	rasgrf2	MODIFIER	intron_variant	0	0.00367197	3.47746603291501e-06	NC_031977.2:25045569
1174	NC_031977.2	27286996	A	G	mccc2	MODIFIER	intron_variant	0	0.00910378	1.9877008358457e-05	NC_031977.2:27286996
1175	NC_031977.2	27297471	C	A	tmem8b	MODIFIER	upstream_gene_variant	2463	5.50973535275975e-08	0.000234072	NC_031977.2:27297471
1176	NC_031977.2	27297471	C	A	tmem8b	MODIFIER	upstream_gene_variant	2133	5.50973535275975e-08	0.000234072	NC_031977.2:27297471
1177	NC_031977.2	27297471	C	A	mccc2	MODIFIER	downstream_gene_variant	2495	5.50973535275975e-08	0.000234072	NC_031977.2:27297471
1178	NC_031977.2	27297471	C	A	mccc2-tmem8b	MODIFIER	intergenic_region	0	5.50973535275975e-08	0.000234072	NC_031977.2:27297471
1179	NC_031977.2	27446388	G	A	LOC100693822	MODIFIER	upstream_gene_variant	902	0.00777788	1.58369381724143e-05	NC_031977.2:27446388
1180	NC_031977.2	27446388	G	A	LOC100693822-LOC106099049	MODIFIER	intergenic_region	0	0.00777788	1.58369381724143e-05	NC_031977.2:27446388
1181	NC_031977.2	27686627	C	G	aacs	LOW	splice_region_variant&intron_variant	0	7.59561358603959e-08	0.000169457	NC_031977.2:27686627
1182	NC_031977.2	27813261	T	A	LOC102078934	MODIFIER	intron_variant	0	0.0175628	1.0708837706846e-05	NC_031977.2:27813261
1183	NC_031977.2	27933267	T	C	LOC102078934	MODIFIER	intron_variant	0	0.00255064	1.97079324550329e-05	NC_031977.2:27933267
1184	NC_031977.2	28153733	G	T	LOC102078934-LOC100692564	MODIFIER	intergenic_region	0	3.57538412682763e-07	0.00232094	NC_031977.2:28153733
1185	NC_031977.2	28248214	T	C	LOC102078934-LOC100692564	MODIFIER	intergenic_region	0	9.63025191000216e-08	5.2156797914721e-05	NC_031977.2:28248214
1186	NC_031977.2	28917061	A	G	LOC102077685	MODIFIER	upstream_gene_variant	846	0.0217639	2.078012513572e-05	NC_031977.2:28917061
1187	NC_031977.2	28917061	A	G	LOC102077685	MODIFIER	upstream_gene_variant	975	0.0217639	2.078012513572e-05	NC_031977.2:28917061
1188	NC_031977.2	28917061	A	G	LOC102077685	MODIFIER	upstream_gene_variant	975	0.0217639	2.078012513572e-05	NC_031977.2:28917061
1189	NC_031977.2	28917061	A	G	LOC102077685	MODIFIER	upstream_gene_variant	973	0.0217639	2.078012513572e-05	NC_031977.2:28917061
1190	NC_031977.2	28917061	A	G	LOC102077685	MODIFIER	upstream_gene_variant	846	0.0217639	2.078012513572e-05	NC_031977.2:28917061
1191	NC_031977.2	28917061	A	G	LOC102077685-pmpca	MODIFIER	intergenic_region	0	0.0217639	2.078012513572e-05	NC_031977.2:28917061
1192	NC_031977.2	28952768	C	A	LOC100705620	MODIFIER	downstream_gene_variant	4044	2.8028425774311e-08	8.19035353868685e-05	NC_031977.2:28952768
1193	NC_031977.2	28952768	C	A	LOC100705620-LOC112848338	MODIFIER	intergenic_region	0	2.8028425774311e-08	8.19035353868685e-05	NC_031977.2:28952768
1194	NC_031977.2	29655517	G	A	scarf2	MODIFIER	intron_variant	0	0.00644643	9.85474066880653e-06	NC_031977.2:29655517
1195	NC_031977.2	30117234	T	C	ksr2	MODIFIER	intron_variant	0	4.12412263093879e-07	0.000759865	NC_031977.2:30117234
1196	NC_031977.2	30117234	T	C	ksr2	MODIFIER	intron_variant	0	4.12412263093879e-07	0.000759865	NC_031977.2:30117234
1197	NC_031977.2	30117234	T	C	ksr2	MODIFIER	intron_variant	0	4.12412263093879e-07	0.000759865	NC_031977.2:30117234
1198	NC_031977.2	30117234	T	C	ksr2	MODIFIER	intron_variant	0	4.12412263093879e-07	0.000759865	NC_031977.2:30117234
1199	NC_031977.2	30485349	C	T	LOC100694631-xbp1	MODIFIER	intergenic_region	0	1.19834226132066e-08	0.000165168	NC_031977.2:30485349
1200	NC_031977.2	30527068	T	C	znrf3	MODIFIER	upstream_gene_variant	3369	0.0254137	2.4076194187469e-05	NC_031977.2:30527068
1201	NC_031977.2	30527068	T	C	xbp1-znrf3	MODIFIER	intergenic_region	0	0.0254137	2.4076194187469e-05	NC_031977.2:30527068
1202	NC_031977.2	30570065	A	G	znrf3	MODIFIER	intron_variant	0	1.80368588376086e-09	5.12933204828709e-07	NC_031977.2:30570065
1203	NC_031977.2	31752454	T	C	LOC100708522	MODIFIER	intron_variant	0	5.54645474309105e-08	6.41045993870806e-05	NC_031977.2:31752454
1204	NC_031977.2	31752454	T	C	LOC100708522	MODIFIER	intron_variant	0	5.54645474309105e-08	6.41045993870806e-05	NC_031977.2:31752454
1205	NC_031977.2	31752454	T	C	LOC100708522	MODIFIER	intron_variant	0	5.54645474309105e-08	6.41045993870806e-05	NC_031977.2:31752454
1206	NC_031977.2	31813682	T	C	sncaip	MODIFIER	intron_variant	0	1.00080738932244e-07	0.000146427	NC_031977.2:31813682
1207	NC_031977.2	32060635	T	C	prdm6	MODIFIER	intron_variant	0	3.29987773352622e-07	0.000177936	NC_031977.2:32060635
1208	NC_031977.2	32060635	T	C	prdm6	MODIFIER	intron_variant	0	3.29987773352622e-07	0.000177936	NC_031977.2:32060635
1209	NC_031977.2	33191276	A	C	ralgds	MODIFIER	3_prime_UTR_variant	2036	2.90186805296573e-07	5.17137240493477e-05	NC_031977.2:33191276
1210	NC_031977.2	33191276	A	C	ralgds	MODIFIER	3_prime_UTR_variant	2036	2.90186805296573e-07	5.17137240493477e-05	NC_031977.2:33191276
1211	NC_031977.2	33191276	A	C	ralgds	MODIFIER	3_prime_UTR_variant	2036	2.90186805296573e-07	5.17137240493477e-05	NC_031977.2:33191276
1212	NC_031977.2	33191276	A	C	ralgds	MODIFIER	3_prime_UTR_variant	2036	2.90186805296573e-07	5.17137240493477e-05	NC_031977.2:33191276
1213	NC_031977.2	33191276	A	C	ralgds	MODIFIER	3_prime_UTR_variant	2036	2.90186805296573e-07	5.17137240493477e-05	NC_031977.2:33191276
1214	NC_031977.2	33191276	A	C	ralgds	MODIFIER	3_prime_UTR_variant	2036	2.90186805296573e-07	5.17137240493477e-05	NC_031977.2:33191276
1215	NC_031977.2	33191276	A	C	LOC100696262	MODIFIER	upstream_gene_variant	4519	2.90186805296573e-07	5.17137240493477e-05	NC_031977.2:33191276
1216	NC_031977.2	33332823	G	C	LOC100697244	MODERATE	missense_variant	0	1.514410125162e-07	0.000645774	NC_031977.2:33332823
1217	NC_031977.2	33332823	G	C	LOC100694502	MODIFIER	upstream_gene_variant	4518	1.514410125162e-07	0.000645774	NC_031977.2:33332823
1218	NC_031977.2	33332823	G	C	LOC100694502	MODIFIER	upstream_gene_variant	4534	1.514410125162e-07	0.000645774	NC_031977.2:33332823
1219	NC_031977.2	34736136	C	T	LOC100697145	MODIFIER	intron_variant	0	6.45033496352082e-08	1.25848341359615e-05	NC_031977.2:34736136
1220	NC_031977.2	35212394	C	G	slc4a4	MODIFIER	upstream_gene_variant	1949	0.00142434	1.71874074825659e-05	NC_031977.2:35212394
1221	NC_031977.2	35212394	C	G	slc4a4	MODIFIER	upstream_gene_variant	1949	0.00142434	1.71874074825659e-05	NC_031977.2:35212394
1222	NC_031977.2	35212394	C	G	slc4a4	MODIFIER	upstream_gene_variant	1950	0.00142434	1.71874074825659e-05	NC_031977.2:35212394
1223	NC_031977.2	35212394	C	G	slc4a4	MODIFIER	upstream_gene_variant	1950	0.00142434	1.71874074825659e-05	NC_031977.2:35212394
1224	NC_031977.2	35212394	C	G	slc4a4	MODIFIER	upstream_gene_variant	1950	0.00142434	1.71874074825659e-05	NC_031977.2:35212394
1225	NC_031977.2	35212394	C	G	LOC102082170	MODIFIER	downstream_gene_variant	4514	0.00142434	1.71874074825659e-05	NC_031977.2:35212394
1226	NC_031977.2	35212394	C	G	LOC102082170-slc4a4	MODIFIER	intergenic_region	0	0.00142434	1.71874074825659e-05	NC_031977.2:35212394
1227	NC_031977.2	35632166	G	A	LOC100699288-dmrt2	MODIFIER	intergenic_region	0	4.05403718231255e-07	1.60653312284977e-06	NC_031977.2:35632166
1228	NC_031977.2	38297242	T	C	LOC100697549	MODIFIER	upstream_gene_variant	1868	5.76218247944135e-08	0.0219709	NC_031977.2:38297242
1229	NC_031977.2	38297242	T	C	LOC100697822	MODIFIER	intron_variant	0	5.76218247944135e-08	0.0219709	NC_031977.2:38297242
1230	NC_031978.2	110088	C	T	LOC100696318	MODIFIER	intron_variant	0	0.000100566	2.34242123783869e-06	NC_031978.2:110088
1231	NC_031978.2	110088	C	T	LOC100696318	MODIFIER	intron_variant	0	0.000100566	2.34242123783869e-06	NC_031978.2:110088
1232	NC_031978.2	110088	C	T	LOC100696318	MODIFIER	intron_variant	0	0.000100566	2.34242123783869e-06	NC_031978.2:110088
1233	NC_031978.2	110088	C	T	LOC100696318	MODIFIER	intron_variant	0	0.000100566	2.34242123783869e-06	NC_031978.2:110088
1234	NC_031978.2	110088	C	T	LOC100696318	MODIFIER	intron_variant	0	0.000100566	2.34242123783869e-06	NC_031978.2:110088
1235	NC_031978.2	110088	C	T	LOC100696318	MODIFIER	intron_variant	0	0.000100566	2.34242123783869e-06	NC_031978.2:110088
1236	NC_031978.2	110088	C	T	LOC100696318	MODIFIER	intron_variant	0	0.000100566	2.34242123783869e-06	NC_031978.2:110088
1237	NC_031978.2	110088	C	T	LOC100696318	MODIFIER	intron_variant	0	0.000100566	2.34242123783869e-06	NC_031978.2:110088
1238	NC_031978.2	412074	T	G	LOC109196090-LOC112841970	MODIFIER	intergenic_region	0	0.0727775	1.79934804229996e-05	NC_031978.2:412074
1239	NC_031978.2	614345	T	C	arfgef3	MODIFIER	3_prime_UTR_variant	4248	1.383313831399e-08	3.47239763350287e-05	NC_031978.2:614345
1240	NC_031978.2	614345	T	C	arfgef3	MODIFIER	3_prime_UTR_variant	4248	1.383313831399e-08	3.47239763350287e-05	NC_031978.2:614345
1241	NC_031978.2	614345	T	C	arfgef3	MODIFIER	3_prime_UTR_variant	4248	1.383313831399e-08	3.47239763350287e-05	NC_031978.2:614345
1242	NC_031978.2	614345	T	C	arfgef3	MODIFIER	3_prime_UTR_variant	4248	1.383313831399e-08	3.47239763350287e-05	NC_031978.2:614345
1243	NC_031978.2	1074248	C	T	LOC109194243	MODIFIER	downstream_gene_variant	3624	0.00622614	8.33893310895887e-06	NC_031978.2:1074248
1244	NC_031978.2	1074248	C	T	LOC109194243	MODIFIER	downstream_gene_variant	3624	0.00622614	8.33893310895887e-06	NC_031978.2:1074248
1245	NC_031978.2	1074248	C	T	LOC106096523-LOC109194243	MODIFIER	intergenic_region	0	0.00622614	8.33893310895887e-06	NC_031978.2:1074248
1246	NC_031978.2	1615286	C	G	LOC100709102	MODIFIER	intron_variant	0	1.81993988731469e-07	0.000178453	NC_031978.2:1615286
1247	NC_031978.2	1615286	C	G	LOC100709102	MODIFIER	intron_variant	0	1.81993988731469e-07	0.000178453	NC_031978.2:1615286
1248	NC_031978.2	1615286	C	G	LOC100709102	MODIFIER	intron_variant	0	1.81993988731469e-07	0.000178453	NC_031978.2:1615286
1249	NC_031978.2	1615286	C	G	LOC100709102	MODIFIER	intron_variant	0	1.81993988731469e-07	0.000178453	NC_031978.2:1615286
1250	NC_031978.2	2759051	G	A	LOC100706717	MODIFIER	upstream_gene_variant	2464	7.74475787645602e-08	0.000215506	NC_031978.2:2759051
1251	NC_031978.2	2759051	G	A	LOC100706449	MODIFIER	intron_variant	0	7.74475787645602e-08	0.000215506	NC_031978.2:2759051
1252	NC_031978.2	4179009	T	C	LOC102080562	MODIFIER	intron_variant	0	2.10084265342468e-07	0.0103414	NC_031978.2:4179009
1253	NC_031978.2	4179009	T	C	LOC102080562	MODIFIER	intron_variant	0	2.10084265342468e-07	0.0103414	NC_031978.2:4179009
1254	NC_031978.2	4464349	C	T	LOC102080492-LOC112841945	MODIFIER	intergenic_region	0	0.00449054	2.39206178603626e-05	NC_031978.2:4464349
1255	NC_031978.2	4573143	C	T	LOC109204843	MODIFIER	downstream_gene_variant	1893	2.94120749137443e-07	0.00055028	NC_031978.2:4573143
1256	NC_031978.2	4573143	C	T	ccdc172	MODIFIER	intron_variant	0	2.94120749137443e-07	0.00055028	NC_031978.2:4573143
1257	NC_031978.2	4573143	C	T	ccdc172	MODIFIER	intron_variant	0	2.94120749137443e-07	0.00055028	NC_031978.2:4573143
1258	NC_031978.2	4573143	C	T	ccdc172	MODIFIER	intron_variant	0	2.94120749137443e-07	0.00055028	NC_031978.2:4573143
1259	NC_031978.2	4573143	C	T	ccdc172	MODIFIER	intron_variant	0	2.94120749137443e-07	0.00055028	NC_031978.2:4573143
1260	NC_031978.2	4622326	A	G	gfra1	MODIFIER	intron_variant	0	4.82288816718712e-08	6.7556203750238e-06	NC_031978.2:4622326
1261	NC_031978.2	4622326	A	G	gfra1	MODIFIER	intron_variant	0	4.82288816718712e-08	6.7556203750238e-06	NC_031978.2:4622326
1262	NC_031978.2	4638640	G	C	gfra1	MODIFIER	intron_variant	0	2.44998883477935e-07	0.0020348	NC_031978.2:4638640
1263	NC_031978.2	4638640	G	C	gfra1	MODIFIER	intron_variant	0	2.44998883477935e-07	0.0020348	NC_031978.2:4638640
1264	NC_031978.2	5045326	A	G	LOC100692040	MODIFIER	upstream_gene_variant	3068	0.00777582	1.58565902774005e-05	NC_031978.2:5045326
1265	NC_031978.2	5045326	A	G	LOC100692310-LOC100692040	MODIFIER	intergenic_region	0	0.00777582	1.58565902774005e-05	NC_031978.2:5045326
1266	NC_031978.2	5078668	G	A	LOC100692040	MODIFIER	intron_variant	0	0.00180875	9.87457814851676e-06	NC_031978.2:5078668
1267	NC_031978.2	5115636	G	A	LOC100692040	MODIFIER	intron_variant	0	2.1285922558876e-07	0.00412798	NC_031978.2:5115636
1268	NC_031978.2	5163832	C	T	epas1	MODIFIER	intron_variant	0	1.12352394385081e-05	8.24558761725351e-06	NC_031978.2:5163832
1269	NC_031978.2	5163832	C	T	epas1	MODIFIER	intron_variant	0	1.12352394385081e-05	8.24558761725351e-06	NC_031978.2:5163832
1270	NC_031978.2	5187846	A	G	epas1	LOW	synonymous_variant	0	3.31893214010721e-07	9.66635738366258e-05	NC_031978.2:5187846
1271	NC_031978.2	5187846	A	G	epas1	LOW	synonymous_variant	0	3.31893214010721e-07	9.66635738366258e-05	NC_031978.2:5187846
1272	NC_031978.2	5465354	T	C	LOC112841935-LOC112841908	MODIFIER	intergenic_region	0	3.35670268175268e-07	0.00120982	NC_031978.2:5465354
1273	NC_031978.2	6624171	C	T	LOC109204761-cdh11	MODIFIER	intergenic_region	0	0.00590105	1.61146419451153e-05	NC_031978.2:6624171
1274	NC_031978.2	7592835	T	C	ehbp1	MODIFIER	intron_variant	0	0.00597769	5.84697731713226e-06	NC_031978.2:7592835
1275	NC_031978.2	7592835	T	C	ehbp1	MODIFIER	intron_variant	0	0.00597769	5.84697731713226e-06	NC_031978.2:7592835
1276	NC_031978.2	7592835	T	C	ehbp1	MODIFIER	intron_variant	0	0.00597769	5.84697731713226e-06	NC_031978.2:7592835
1277	NC_031978.2	7592835	T	C	ehbp1	MODIFIER	intron_variant	0	0.00597769	5.84697731713226e-06	NC_031978.2:7592835
1278	NC_031978.2	7592835	T	C	ehbp1	MODIFIER	intron_variant	0	0.00597769	5.84697731713226e-06	NC_031978.2:7592835
1279	NC_031978.2	7592835	T	C	ehbp1	MODIFIER	intron_variant	0	0.00597769	5.84697731713226e-06	NC_031978.2:7592835
1280	NC_031978.2	7700176	A	G	wdpcp	MODIFIER	intron_variant	0	0.00469167	7.5481662306424e-06	NC_031978.2:7700176
1281	NC_031978.2	7700176	A	G	wdpcp	MODIFIER	intron_variant	0	0.00469167	7.5481662306424e-06	NC_031978.2:7700176
1282	NC_031978.2	7700176	A	G	wdpcp	MODIFIER	intron_variant	0	0.00469167	7.5481662306424e-06	NC_031978.2:7700176
1283	NC_031978.2	7700176	A	G	wdpcp	MODIFIER	intron_variant	0	0.00469167	7.5481662306424e-06	NC_031978.2:7700176
1284	NC_031978.2	7700176	A	G	wdpcp	MODIFIER	intron_variant	0	0.00469167	7.5481662306424e-06	NC_031978.2:7700176
1285	NC_031978.2	7700176	A	G	wdpcp	MODIFIER	intron_variant	0	0.00469167	7.5481662306424e-06	NC_031978.2:7700176
1286	NC_031978.2	7700176	A	G	wdpcp	MODIFIER	intron_variant	0	0.00469167	7.5481662306424e-06	NC_031978.2:7700176
1287	NC_031978.2	8877108	T	C	LOC102079347	MODIFIER	downstream_gene_variant	2417	1.68138273448133e-07	0.000174868	NC_031978.2:8877108
1288	NC_031978.2	8877108	T	C	meis1-LOC102079347	MODIFIER	intergenic_region	0	1.68138273448133e-07	0.000174868	NC_031978.2:8877108
1289	NC_031978.2	9388585	T	C	LOC100707684	MODIFIER	intron_variant	0	3.51567143911297e-08	0.00363261	NC_031978.2:9388585
1290	NC_031978.2	9874060	T	G	LOC100705554-LOC109204807	MODIFIER	intergenic_region	0	3.14377180876814e-07	0.00331096	NC_031978.2:9874060
1291	NC_031978.2	10351387	A	C	myoz1	MODERATE	missense_variant	0	2.40883006993454e-07	0.00099536	NC_031978.2:10351387
1292	NC_031978.2	10351387	A	C	hhat	MODIFIER	upstream_gene_variant	3378	2.40883006993454e-07	0.00099536	NC_031978.2:10351387
1293	NC_031978.2	10351387	A	C	hhat	MODIFIER	upstream_gene_variant	3378	2.40883006993454e-07	0.00099536	NC_031978.2:10351387
1294	NC_031978.2	11461954	A	C	sdccag8	MODIFIER	intron_variant	0	3.64065953622001e-07	0.002559	NC_031978.2:11461954
1295	NC_031978.2	11461954	A	C	sdccag8	MODIFIER	intron_variant	0	3.64065953622001e-07	0.002559	NC_031978.2:11461954
1296	NC_031978.2	11499708	T	C	LOC100691860	MODIFIER	downstream_gene_variant	921	4.07215611726276e-07	0.00350738	NC_031978.2:11499708
1297	NC_031978.2	11499708	T	C	LOC100691860	MODIFIER	downstream_gene_variant	921	4.07215611726276e-07	0.00350738	NC_031978.2:11499708
1298	NC_031978.2	11499708	T	C	LOC100691860	MODIFIER	downstream_gene_variant	921	4.07215611726276e-07	0.00350738	NC_031978.2:11499708
1299	NC_031978.2	11499708	T	C	LOC100691860	MODIFIER	downstream_gene_variant	921	4.07215611726276e-07	0.00350738	NC_031978.2:11499708
1300	NC_031978.2	11499708	T	C	LOC100691860	MODIFIER	downstream_gene_variant	921	4.07215611726276e-07	0.00350738	NC_031978.2:11499708
1301	NC_031978.2	11499708	T	C	LOC100691860	MODIFIER	downstream_gene_variant	921	4.07215611726276e-07	0.00350738	NC_031978.2:11499708
1302	NC_031978.2	11499708	T	C	LOC100691860	MODIFIER	downstream_gene_variant	921	4.07215611726276e-07	0.00350738	NC_031978.2:11499708
1303	NC_031978.2	11499708	T	C	LOC100691860	MODIFIER	downstream_gene_variant	921	4.07215611726276e-07	0.00350738	NC_031978.2:11499708
1304	NC_031978.2	11499708	T	C	LOC100691860	MODIFIER	downstream_gene_variant	921	4.07215611726276e-07	0.00350738	NC_031978.2:11499708
1305	NC_031978.2	11499708	T	C	sdccag8	MODIFIER	intron_variant	0	4.07215611726276e-07	0.00350738	NC_031978.2:11499708
1306	NC_031978.2	11499708	T	C	sdccag8	MODIFIER	intron_variant	0	4.07215611726276e-07	0.00350738	NC_031978.2:11499708
1307	NC_031978.2	11864634	A	C	map3k21	MODIFIER	intron_variant	0	4.49036402296893e-08	0.000220968	NC_031978.2:11864634
1308	NC_031978.2	11864634	A	C	map3k21	MODIFIER	intron_variant	0	4.49036402296893e-08	0.000220968	NC_031978.2:11864634
1309	NC_031978.2	11864634	A	C	map3k21	MODIFIER	intron_variant	0	4.49036402296893e-08	0.000220968	NC_031978.2:11864634
1310	NC_031978.2	12349060	A	C	LOC100703311	MODIFIER	intron_variant	0	0.0031423	8.00789375760769e-06	NC_031978.2:12349060
1311	NC_031978.2	12349060	A	C	LOC102077804	MODIFIER	intron_variant	0	0.0031423	8.00789375760769e-06	NC_031978.2:12349060
1312	NC_031978.2	12349060	A	C	LOC100703311	MODIFIER	intron_variant	0	0.0031423	8.00789375760769e-06	NC_031978.2:12349060
1313	NC_031978.2	12349060	A	C	LOC100703311	MODIFIER	intron_variant	0	0.0031423	8.00789375760769e-06	NC_031978.2:12349060
1314	NC_031978.2	12451749	C	T	LOC100703311	MODIFIER	intron_variant	0	0.00635218	7.64130479588336e-06	NC_031978.2:12451749
1315	NC_031978.2	12451749	C	T	LOC100703311	MODIFIER	intron_variant	0	0.00635218	7.64130479588336e-06	NC_031978.2:12451749
1316	NC_031978.2	12451749	C	T	LOC100703311	MODIFIER	intron_variant	0	0.00635218	7.64130479588336e-06	NC_031978.2:12451749
1317	NC_031978.2	12799407	A	G	LOC100702502	MODIFIER	intron_variant	0	2.2113450221139e-08	0.000144582	NC_031978.2:12799407
1318	NC_031978.2	12799407	A	G	LOC100702502	MODIFIER	intron_variant	0	2.2113450221139e-08	0.000144582	NC_031978.2:12799407
1319	NC_031978.2	15966562	G	A	LOC102075851	MODIFIER	5_prime_UTR_variant	932	8.31009245687742e-06	1.36053216160403e-05	NC_031978.2:15966562
1320	NC_031978.2	15966562	G	A	vdac2	MODIFIER	upstream_gene_variant	312	8.31009245687742e-06	1.36053216160403e-05	NC_031978.2:15966562
1321	NC_031978.2	15966562	G	A	LOC100692637	MODIFIER	downstream_gene_variant	3899	8.31009245687742e-06	1.36053216160403e-05	NC_031978.2:15966562
1322	NC_031978.2	22379058	T	A	LOC102077740	MODIFIER	3_prime_UTR_variant	741	3.67741684090806e-07	0.000118001	NC_031978.2:22379058
1323	NC_031978.2	22379058	T	A	LOC100708959	MODIFIER	downstream_gene_variant	1336	3.67741684090806e-07	0.000118001	NC_031978.2:22379058
1324	NC_031978.2	23837283	T	C	egln1	MODIFIER	upstream_gene_variant	929	0.00105767	2.45005841282449e-05	NC_031978.2:23837283
1325	NC_031978.2	23837283	T	C	tsnax	MODIFIER	upstream_gene_variant	1544	0.00105767	2.45005841282449e-05	NC_031978.2:23837283
1326	NC_031978.2	23837283	T	C	egln1	MODIFIER	upstream_gene_variant	926	0.00105767	2.45005841282449e-05	NC_031978.2:23837283
1327	NC_031978.2	23837283	T	C	egln1-tsnax	MODIFIER	intergenic_region	0	0.00105767	2.45005841282449e-05	NC_031978.2:23837283
1328	NC_031978.2	25560827	A	G	fam204a	MODIFIER	upstream_gene_variant	2705	1.69196398217751e-07	0.000454602	NC_031978.2:25560827
1329	NC_031978.2	25560827	A	G	fam204a	MODIFIER	upstream_gene_variant	2705	1.69196398217751e-07	0.000454602	NC_031978.2:25560827
1330	NC_031978.2	25560827	A	G	LOC112841956	MODIFIER	intron_variant	0	1.69196398217751e-07	0.000454602	NC_031978.2:25560827
1331	NC_031978.2	25560827	A	G	LOC112841956	MODIFIER	intron_variant	0	1.69196398217751e-07	0.000454602	NC_031978.2:25560827
1332	NC_031978.2	27612622	G	T	cfap46	MODIFIER	intron_variant	0	0.0033678	2.23361709765959e-05	NC_031978.2:27612622
1333	NC_031978.2	27612622	G	T	cfap46	MODIFIER	intron_variant	0	0.0033678	2.23361709765959e-05	NC_031978.2:27612622
1334	NC_031978.2	27612622	G	T	cfap46	MODIFIER	intron_variant	0	0.0033678	2.23361709765959e-05	NC_031978.2:27612622
1335	NC_031978.2	27612622	G	T	cfap46	MODIFIER	intron_variant	0	0.0033678	2.23361709765959e-05	NC_031978.2:27612622
1336	NC_031978.2	27612622	G	T	cfap46	MODIFIER	intron_variant	0	0.0033678	2.23361709765959e-05	NC_031978.2:27612622
1337	NC_031978.2	27612622	G	T	cfap46	MODIFIER	intron_variant	0	0.0033678	2.23361709765959e-05	NC_031978.2:27612622
1338	NC_031978.2	27612622	G	T	cfap46	MODIFIER	intron_variant	0	0.0033678	2.23361709765959e-05	NC_031978.2:27612622
1339	NC_031978.2	28404862	C	G	zfp36l2-trnai-uau_23	MODIFIER	intergenic_region	0	2.10775512291881e-07	0.00826287	NC_031978.2:28404862
1340	NC_031978.2	28843593	A	G	sertad2	MODIFIER	upstream_gene_variant	3868	0.000756182	6.67279768679595e-06	NC_031978.2:28843593
1341	NC_031978.2	28843593	A	G	sertad2	MODIFIER	upstream_gene_variant	3864	0.000756182	6.67279768679595e-06	NC_031978.2:28843593
1342	NC_031978.2	28843593	A	G	sertad2	MODIFIER	intron_variant	0	0.000756182	6.67279768679595e-06	NC_031978.2:28843593
1343	NC_031978.2	28843593	A	G	sertad2	MODIFIER	intron_variant	0	0.000756182	6.67279768679595e-06	NC_031978.2:28843593
1344	NC_031978.2	28843593	A	G	sertad2	MODIFIER	intron_variant	0	0.000756182	6.67279768679595e-06	NC_031978.2:28843593
1345	NC_031978.2	29405271	T	C	LOC100700664-LOC112842042	MODIFIER	intergenic_region	0	7.612981507751e-08	0.00013896	NC_031978.2:29405271
1346	NC_031978.2	30097373	A	G	LOC106098758	MODIFIER	intron_variant	0	4.49036402296893e-08	0.000220968	NC_031978.2:30097373
1347	NC_031978.2	30097373	A	G	LOC106098758	MODIFIER	intron_variant	0	4.49036402296893e-08	0.000220968	NC_031978.2:30097373
1348	NC_031978.2	30097373	A	G	LOC106098758	MODIFIER	intron_variant	0	4.49036402296893e-08	0.000220968	NC_031978.2:30097373
1349	NC_031978.2	30097373	A	G	LOC106098758	MODIFIER	intron_variant	0	4.49036402296893e-08	0.000220968	NC_031978.2:30097373
1350	NC_031978.2	30097373	A	G	LOC106098758	MODIFIER	intron_variant	0	4.49036402296893e-08	0.000220968	NC_031978.2:30097373
1351	NC_031978.2	30097373	A	G	LOC106098758	MODIFIER	intron_variant	0	4.49036402296893e-08	0.000220968	NC_031978.2:30097373
1352	NC_031978.2	30097373	A	G	LOC106098758	MODIFIER	intron_variant	0	4.49036402296893e-08	0.000220968	NC_031978.2:30097373
1353	NC_031978.2	30097373	A	G	LOC106098758	MODIFIER	intron_variant	0	4.49036402296893e-08	0.000220968	NC_031978.2:30097373
1354	NC_031978.2	30097373	A	G	LOC106098758	MODIFIER	intron_variant	0	4.49036402296893e-08	0.000220968	NC_031978.2:30097373
1355	NC_031978.2	30097373	A	G	LOC106098758	MODIFIER	intron_variant	0	4.49036402296893e-08	0.000220968	NC_031978.2:30097373
1356	NC_031978.2	30097373	A	G	LOC106098758	MODIFIER	intron_variant	0	4.49036402296893e-08	0.000220968	NC_031978.2:30097373
1357	NC_031978.2	30097373	A	G	LOC106098758	MODIFIER	intron_variant	0	4.49036402296893e-08	0.000220968	NC_031978.2:30097373
1358	NC_031978.2	30097373	A	G	LOC106098758	MODIFIER	intron_variant	0	4.49036402296893e-08	0.000220968	NC_031978.2:30097373
1359	NC_031978.2	30105634	T	C	LOC106098758	MODIFIER	intron_variant	0	0.03581	2.39484527979169e-05	NC_031978.2:30105634
1360	NC_031978.2	30105634	T	C	LOC106098758	MODIFIER	intron_variant	0	0.03581	2.39484527979169e-05	NC_031978.2:30105634
1361	NC_031978.2	30105634	T	C	LOC106098758	MODIFIER	intron_variant	0	0.03581	2.39484527979169e-05	NC_031978.2:30105634
1362	NC_031978.2	30105634	T	C	LOC106098758	MODIFIER	intron_variant	0	0.03581	2.39484527979169e-05	NC_031978.2:30105634
1363	NC_031978.2	30105634	T	C	LOC106098758	MODIFIER	intron_variant	0	0.03581	2.39484527979169e-05	NC_031978.2:30105634
1364	NC_031978.2	30105634	T	C	LOC106098758	MODIFIER	intron_variant	0	0.03581	2.39484527979169e-05	NC_031978.2:30105634
1365	NC_031978.2	30105634	T	C	LOC106098758	MODIFIER	intron_variant	0	0.03581	2.39484527979169e-05	NC_031978.2:30105634
1366	NC_031978.2	30105634	T	C	LOC106098758	MODIFIER	intron_variant	0	0.03581	2.39484527979169e-05	NC_031978.2:30105634
1367	NC_031978.2	30105634	T	C	LOC106098758	MODIFIER	intron_variant	0	0.03581	2.39484527979169e-05	NC_031978.2:30105634
1368	NC_031978.2	30105634	T	C	LOC106098758	MODIFIER	intron_variant	0	0.03581	2.39484527979169e-05	NC_031978.2:30105634
1369	NC_031978.2	30105634	T	C	LOC106098758	MODIFIER	intron_variant	0	0.03581	2.39484527979169e-05	NC_031978.2:30105634
1370	NC_031978.2	30105634	T	C	LOC106098758	MODIFIER	intron_variant	0	0.03581	2.39484527979169e-05	NC_031978.2:30105634
1371	NC_031978.2	30105634	T	C	LOC106098758	MODIFIER	intron_variant	0	0.03581	2.39484527979169e-05	NC_031978.2:30105634
1372	NC_031978.2	32003816	G	C	slc18a2	LOW	synonymous_variant	0	0.00327208	2.76108331753386e-06	NC_031978.2:32003816
1373	NC_031979.2	1753199	T	A	myo18a	MODIFIER	intron_variant	0	0.022879	1.92520169878178e-05	NC_031979.2:1753199
1374	NC_031979.2	1753199	T	A	myo18a	MODIFIER	intron_variant	0	0.022879	1.92520169878178e-05	NC_031979.2:1753199
1375	NC_031979.2	1753199	T	A	myo18a	MODIFIER	intron_variant	0	0.022879	1.92520169878178e-05	NC_031979.2:1753199
1376	NC_031979.2	1753199	T	A	myo18a	MODIFIER	intron_variant	0	0.022879	1.92520169878178e-05	NC_031979.2:1753199
1377	NC_031979.2	1753199	T	A	myo18a	MODIFIER	intron_variant	0	0.022879	1.92520169878178e-05	NC_031979.2:1753199
1378	NC_031979.2	1753199	T	A	myo18a	MODIFIER	intron_variant	0	0.022879	1.92520169878178e-05	NC_031979.2:1753199
1379	NC_031979.2	1753199	T	A	myo18a	MODIFIER	intron_variant	0	0.022879	1.92520169878178e-05	NC_031979.2:1753199
1380	NC_031979.2	1753199	T	A	myo18a	MODIFIER	intron_variant	0	0.022879	1.92520169878178e-05	NC_031979.2:1753199
1381	NC_031979.2	1753199	T	A	myo18a	MODIFIER	intron_variant	0	0.022879	1.92520169878178e-05	NC_031979.2:1753199
1382	NC_031979.2	1753199	T	A	myo18a	MODIFIER	intron_variant	0	0.022879	1.92520169878178e-05	NC_031979.2:1753199
1383	NC_031979.2	1753199	T	A	myo18a	MODIFIER	intron_variant	0	0.022879	1.92520169878178e-05	NC_031979.2:1753199
1384	NC_031979.2	3106423	A	G	tbx2	MODIFIER	upstream_gene_variant	3971	0.00665923	2.34940473189309e-05	NC_031979.2:3106423
1385	NC_031979.2	3106423	A	G	tbx2	MODIFIER	upstream_gene_variant	3971	0.00665923	2.34940473189309e-05	NC_031979.2:3106423
1386	NC_031979.2	3106423	A	G	bcas3	MODIFIER	downstream_gene_variant	2535	0.00665923	2.34940473189309e-05	NC_031979.2:3106423
1387	NC_031979.2	3106423	A	G	bcas3	MODIFIER	downstream_gene_variant	2535	0.00665923	2.34940473189309e-05	NC_031979.2:3106423
1388	NC_031979.2	3106423	A	G	LOC102080197	MODIFIER	non_coding_transcript_exon_variant	0	0.00665923	2.34940473189309e-05	NC_031979.2:3106423
1389	NC_031979.2	3183983	A	G	bcas3	MODIFIER	intron_variant	0	3.96457413165045e-07	0.000352288	NC_031979.2:3183983
1390	NC_031979.2	3183983	A	G	bcas3	MODIFIER	intron_variant	0	3.96457413165045e-07	0.000352288	NC_031979.2:3183983
1391	NC_031979.2	3244999	T	C	bcas3	MODIFIER	downstream_gene_variant	3858	2.65896053581509e-07	0.000848256	NC_031979.2:3244999
1392	NC_031979.2	3244999	T	C	bcas3	MODIFIER	intron_variant	0	2.65896053581509e-07	0.000848256	NC_031979.2:3244999
1393	NC_031979.2	3244999	T	C	bcas3	MODIFIER	intron_variant	0	2.65896053581509e-07	0.000848256	NC_031979.2:3244999
1394	NC_031979.2	3244999	T	C	bcas3	MODIFIER	intron_variant	0	2.65896053581509e-07	0.000848256	NC_031979.2:3244999
1395	NC_031979.2	3244999	T	C	bcas3	MODIFIER	intron_variant	0	2.65896053581509e-07	0.000848256	NC_031979.2:3244999
1396	NC_031979.2	3393270	G	A	bcas3	MODIFIER	intron_variant	0	6.64058541152981e-06	6.53530166762596e-06	NC_031979.2:3393270
1397	NC_031979.2	3393270	G	A	bcas3	MODIFIER	intron_variant	0	6.64058541152981e-06	6.53530166762596e-06	NC_031979.2:3393270
1398	NC_031979.2	3393270	G	A	bcas3	MODIFIER	intron_variant	0	6.64058541152981e-06	6.53530166762596e-06	NC_031979.2:3393270
1399	NC_031979.2	3393270	G	A	bcas3	MODIFIER	intron_variant	0	6.64058541152981e-06	6.53530166762596e-06	NC_031979.2:3393270
1400	NC_031979.2	3393270	G	A	bcas3	MODIFIER	intron_variant	0	6.64058541152981e-06	6.53530166762596e-06	NC_031979.2:3393270
1401	NC_031979.2	3393270	G	A	bcas3	MODIFIER	intron_variant	0	6.64058541152981e-06	6.53530166762596e-06	NC_031979.2:3393270
1402	NC_031979.2	3393270	G	A	bcas3	MODIFIER	intron_variant	0	6.64058541152981e-06	6.53530166762596e-06	NC_031979.2:3393270
1403	NC_031979.2	3393270	G	A	bcas3	MODIFIER	intron_variant	0	6.64058541152981e-06	6.53530166762596e-06	NC_031979.2:3393270
1404	NC_031979.2	3593736	C	T	LOC102080435-LOC109205033	MODIFIER	intergenic_region	0	0.00964014	2.34457944591441e-05	NC_031979.2:3593736
1405	NC_031979.2	5728626	G	A	myo1c	MODIFIER	intron_variant	0	3.06348495863005e-07	0.000471723	NC_031979.2:5728626
1406	NC_031979.2	5728626	G	A	myo1c	MODIFIER	intron_variant	0	3.06348495863005e-07	0.000471723	NC_031979.2:5728626
1407	NC_031979.2	5728626	G	A	myo1c	MODIFIER	intron_variant	0	3.06348495863005e-07	0.000471723	NC_031979.2:5728626
1408	NC_031979.2	6579039	G	A	LOC100706423	MODIFIER	intron_variant	0	2.64480612021688e-07	0.00136638	NC_031979.2:6579039
1409	NC_031979.2	6610846	T	C	eif4g1	MODIFIER	intron_variant	0	3.97535947449509e-07	0.00232549	NC_031979.2:6610846
1410	NC_031979.2	6610846	T	C	eif4g1	MODIFIER	intron_variant	0	3.97535947449509e-07	0.00232549	NC_031979.2:6610846
1411	NC_031979.2	6863465	T	C	acsl3	MODIFIER	intron_variant	0	1.11690483421228e-07	0.000649229	NC_031979.2:6863465
1412	NC_031979.2	6863465	T	C	acsl3	MODIFIER	intron_variant	0	1.11690483421228e-07	0.000649229	NC_031979.2:6863465
1413	NC_031979.2	6863465	T	C	acsl3	MODIFIER	intron_variant	0	1.11690483421228e-07	0.000649229	NC_031979.2:6863465
1414	NC_031979.2	7245349	A	G	epha4-pxylp1	MODIFIER	intergenic_region	0	0.00689626	7.92597197237822e-06	NC_031979.2:7245349
1415	NC_031979.2	11775303	C	T	arap1	MODIFIER	upstream_gene_variant	2558	0.0021313	3.17743786394048e-06	NC_031979.2:11775303
1416	NC_031979.2	11775303	C	T	arap1	MODIFIER	upstream_gene_variant	2558	0.0021313	3.17743786394048e-06	NC_031979.2:11775303
1417	NC_031979.2	11775303	C	T	arap1	MODIFIER	upstream_gene_variant	2558	0.0021313	3.17743786394048e-06	NC_031979.2:11775303
1418	NC_031979.2	11775303	C	T	arap1	MODIFIER	upstream_gene_variant	2566	0.0021313	3.17743786394048e-06	NC_031979.2:11775303
1419	NC_031979.2	11775303	C	T	stard10	MODIFIER	downstream_gene_variant	239	0.0021313	3.17743786394048e-06	NC_031979.2:11775303
1420	NC_031979.2	11775303	C	T	stard10	MODIFIER	downstream_gene_variant	239	0.0021313	3.17743786394048e-06	NC_031979.2:11775303
1421	NC_031979.2	11775303	C	T	stard10	MODIFIER	downstream_gene_variant	239	0.0021313	3.17743786394048e-06	NC_031979.2:11775303
1422	NC_031979.2	11775303	C	T	stard10-arap1	MODIFIER	intergenic_region	0	0.0021313	3.17743786394048e-06	NC_031979.2:11775303
1423	NC_031979.2	14223902	A	G	LOC109205039-tiparp	MODIFIER	intergenic_region	0	0.00321128	3.4373309965633e-06	NC_031979.2:14223902
1424	NC_031979.2	14500537	A	G	atm	MODIFIER	intron_variant	0	1.33253603853534e-07	0.000118244	NC_031979.2:14500537
1425	NC_031979.2	14943659	A	T	sgcg	MODIFIER	intron_variant	0	0.0025588	2.01368863811034e-05	NC_031979.2:14943659
1426	NC_031979.2	14943659	A	T	sgcg	MODIFIER	intron_variant	0	0.0025588	2.01368863811034e-05	NC_031979.2:14943659
1427	NC_031979.2	14943659	A	T	sgcg	MODIFIER	intron_variant	0	0.0025588	2.01368863811034e-05	NC_031979.2:14943659
1428	NC_031979.2	14943659	A	T	sgcg	MODIFIER	intron_variant	0	0.0025588	2.01368863811034e-05	NC_031979.2:14943659
1429	NC_031979.2	14943659	A	T	sgcg	MODIFIER	intron_variant	0	0.0025588	2.01368863811034e-05	NC_031979.2:14943659
1430	NC_031979.2	15055545	T	G	snrpd2	MODIFIER	downstream_gene_variant	59	3.34481945405705e-07	9.54873497657034e-05	NC_031979.2:15055545
1431	NC_031979.2	15055545	T	G	LOC100691340	MODIFIER	downstream_gene_variant	4916	3.34481945405705e-07	9.54873497657034e-05	NC_031979.2:15055545
1432	NC_031979.2	15055545	T	G	vasp-snrpd2	MODIFIER	intergenic_region	0	3.34481945405705e-07	9.54873497657034e-05	NC_031979.2:15055545
1433	NC_031979.2	16733934	T	G	LOC106097974	MODIFIER	upstream_gene_variant	4894	1.32643983313145e-07	0.00167382	NC_031979.2:16733934
1434	NC_031979.2	16733934	T	G	numa1	MODIFIER	intron_variant	0	1.32643983313145e-07	0.00167382	NC_031979.2:16733934
1435	NC_031979.2	16733934	T	G	numa1	MODIFIER	intron_variant	0	1.32643983313145e-07	0.00167382	NC_031979.2:16733934
1436	NC_031979.2	16733934	T	G	numa1	MODIFIER	intron_variant	0	1.32643983313145e-07	0.00167382	NC_031979.2:16733934
1437	NC_031979.2	16733934	T	G	numa1	MODIFIER	intron_variant	0	1.32643983313145e-07	0.00167382	NC_031979.2:16733934
1438	NC_031979.2	16733934	T	G	numa1	MODIFIER	intron_variant	0	1.32643983313145e-07	0.00167382	NC_031979.2:16733934
1439	NC_031979.2	16733934	T	G	numa1	MODIFIER	intron_variant	0	1.32643983313145e-07	0.00167382	NC_031979.2:16733934
1440	NC_031979.2	16733979	G	A	LOC106097974	MODIFIER	upstream_gene_variant	4849	5.58030335336196e-08	0.00269833	NC_031979.2:16733979
1441	NC_031979.2	16733979	G	A	numa1	MODIFIER	intron_variant	0	5.58030335336196e-08	0.00269833	NC_031979.2:16733979
1442	NC_031979.2	16733979	G	A	numa1	MODIFIER	intron_variant	0	5.58030335336196e-08	0.00269833	NC_031979.2:16733979
1443	NC_031979.2	16733979	G	A	numa1	MODIFIER	intron_variant	0	5.58030335336196e-08	0.00269833	NC_031979.2:16733979
1444	NC_031979.2	16733979	G	A	numa1	MODIFIER	intron_variant	0	5.58030335336196e-08	0.00269833	NC_031979.2:16733979
1445	NC_031979.2	16733979	G	A	numa1	MODIFIER	intron_variant	0	5.58030335336196e-08	0.00269833	NC_031979.2:16733979
1446	NC_031979.2	16733979	G	A	numa1	MODIFIER	intron_variant	0	5.58030335336196e-08	0.00269833	NC_031979.2:16733979
1447	NC_031979.2	21361420	G	A	shox2	MODIFIER	downstream_gene_variant	1613	4.05405924963717e-07	0.000820557	NC_031979.2:21361420
1448	NC_031979.2	21361420	G	A	shox2	MODIFIER	downstream_gene_variant	1613	4.05405924963717e-07	0.000820557	NC_031979.2:21361420
1449	NC_031979.2	21361420	G	A	shox2-LOC112842198	MODIFIER	intergenic_region	0	4.05405924963717e-07	0.000820557	NC_031979.2:21361420
1450	NC_031979.2	22101676	T	C	LOC100706225-LOC100705957	MODIFIER	intergenic_region	0	0.00224347	1.68765511879099e-06	NC_031979.2:22101676
1451	NC_031979.2	22674009	A	C	ppp1r37	MODIFIER	intron_variant	0	0.024	1.91490029451046e-05	NC_031979.2:22674009
1452	NC_031979.2	22674009	A	C	ppp1r37	MODIFIER	intron_variant	0	0.024	1.91490029451046e-05	NC_031979.2:22674009
1453	NC_031979.2	22674009	A	C	ppp1r37	MODIFIER	intron_variant	0	0.024	1.91490029451046e-05	NC_031979.2:22674009
1454	NC_031979.2	23111231	C	T	LOC100707847	MODIFIER	intron_variant	0	0.00558082	7.24146576736487e-07	NC_031979.2:23111231
1455	NC_031979.2	23111231	C	T	LOC100707847	MODIFIER	intron_variant	0	0.00558082	7.24146576736487e-07	NC_031979.2:23111231
1456	NC_031979.2	23111231	C	T	LOC100707847	MODIFIER	intron_variant	0	0.00558082	7.24146576736487e-07	NC_031979.2:23111231
1457	NC_031979.2	23111231	C	T	LOC100707847	MODIFIER	intron_variant	0	0.00558082	7.24146576736487e-07	NC_031979.2:23111231
1458	NC_031979.2	23111231	C	T	LOC100707847	MODIFIER	intron_variant	0	0.00558082	7.24146576736487e-07	NC_031979.2:23111231
1459	NC_031979.2	24298087	G	T	igsf10	LOW	synonymous_variant	0	0.00574129	7.85365327300233e-06	NC_031979.2:24298087
1460	NC_031979.2	26498374	A	G	LOC100699154	MODIFIER	intron_variant	0	0.00496991	4.71450653285652e-06	NC_031979.2:26498374
1461	NC_031979.2	26498374	A	G	LOC100699154	MODIFIER	intron_variant	0	0.00496991	4.71450653285652e-06	NC_031979.2:26498374
1462	NC_031979.2	26498374	A	G	LOC100699154	MODIFIER	intron_variant	0	0.00496991	4.71450653285652e-06	NC_031979.2:26498374
1463	NC_031979.2	26498374	A	G	LOC112842106	MODIFIER	non_coding_transcript_exon_variant	0	0.00496991	4.71450653285652e-06	NC_031979.2:26498374
1464	NC_031979.2	27400920	C	T	LOC106097866	MODIFIER	upstream_gene_variant	3952	0.00163062	9.11423176188408e-06	NC_031979.2:27400920
1465	NC_031979.2	27400920	C	T	wdr81	MODIFIER	upstream_gene_variant	1017	0.00163062	9.11423176188408e-06	NC_031979.2:27400920
1466	NC_031979.2	27400920	C	T	LOC106097866	MODIFIER	upstream_gene_variant	3952	0.00163062	9.11423176188408e-06	NC_031979.2:27400920
1467	NC_031979.2	27400920	C	T	LOC106097866	MODIFIER	upstream_gene_variant	3952	0.00163062	9.11423176188408e-06	NC_031979.2:27400920
1468	NC_031979.2	27400920	C	T	LOC106097866	MODIFIER	upstream_gene_variant	3952	0.00163062	9.11423176188408e-06	NC_031979.2:27400920
1469	NC_031979.2	27400920	C	T	LOC106097866	MODIFIER	upstream_gene_variant	3952	0.00163062	9.11423176188408e-06	NC_031979.2:27400920
1470	NC_031979.2	27400920	C	T	LOC106097866	MODIFIER	upstream_gene_variant	4317	0.00163062	9.11423176188408e-06	NC_031979.2:27400920
1471	NC_031979.2	27400920	C	T	wdr81	MODIFIER	intron_variant	0	0.00163062	9.11423176188408e-06	NC_031979.2:27400920
1472	NC_031979.2	27400920	C	T	wdr81	MODIFIER	intron_variant	0	0.00163062	9.11423176188408e-06	NC_031979.2:27400920
1473	NC_031979.2	27400920	C	T	wdr81	MODIFIER	intron_variant	0	0.00163062	9.11423176188408e-06	NC_031979.2:27400920
1474	NC_031979.2	27400920	C	T	wdr81	MODIFIER	intron_variant	0	0.00163062	9.11423176188408e-06	NC_031979.2:27400920
1475	NC_031979.2	30544193	A	C	LOC109194611	MODIFIER	upstream_gene_variant	1750	1.09840005811471e-07	7.67437007962928e-05	NC_031979.2:30544193
1476	NC_031979.2	30544193	A	C	LOC100703546	MODIFIER	intron_variant	0	1.09840005811471e-07	7.67437007962928e-05	NC_031979.2:30544193
1477	NC_031979.2	31575627	T	A	mtus2	MODIFIER	intron_variant	0	3.32099710669008e-07	0.000651851	NC_031979.2:31575627
1478	NC_031979.2	31575627	T	A	mtus2	MODIFIER	intron_variant	0	3.32099710669008e-07	0.000651851	NC_031979.2:31575627
1479	NC_031979.2	31575627	T	A	mtus2	MODIFIER	intron_variant	0	3.32099710669008e-07	0.000651851	NC_031979.2:31575627
1480	NC_031979.2	31656350	A	C	LOC100706939-cog6	MODIFIER	intergenic_region	0	2.40043457668747e-07	4.46596234468574e-05	NC_031979.2:31656350
1481	NC_031979.2	32462584	T	C	cntn5	MODIFIER	upstream_gene_variant	581	0.00304165	3.80387244670006e-07	NC_031979.2:32462584
1482	NC_031979.2	32462584	T	C	cntn5	MODIFIER	upstream_gene_variant	581	0.00304165	3.80387244670006e-07	NC_031979.2:32462584
1483	NC_031979.2	32462584	T	C	cntn5	MODIFIER	upstream_gene_variant	581	0.00304165	3.80387244670006e-07	NC_031979.2:32462584
1484	NC_031979.2	32462584	T	C	cntn5	MODIFIER	upstream_gene_variant	580	0.00304165	3.80387244670006e-07	NC_031979.2:32462584
1485	NC_031979.2	32462584	T	C	cntn5-LOC112842061	MODIFIER	intergenic_region	0	0.00304165	3.80387244670006e-07	NC_031979.2:32462584
1486	NC_031979.2	32546169	G	C	ttc36-LOC102078028	MODIFIER	intergenic_region	0	0.033476	7.20064271833668e-06	NC_031979.2:32546169
1487	NC_031979.2	33994830	T	C	caln1	MODIFIER	intron_variant	0	0.0348211	3.25954951677031e-07	NC_031979.2:33994830
1488	NC_031979.2	33994830	T	C	caln1	MODIFIER	intron_variant	0	0.0348211	3.25954951677031e-07	NC_031979.2:33994830
1489	NC_031979.2	36045191	G	A	med17	MODIFIER	upstream_gene_variant	4714	7.10025603515049e-08	1.45632044153093e-05	NC_031979.2:36045191
1490	NC_031979.2	36045191	G	A	cep295	MODIFIER	intron_variant	0	7.10025603515049e-08	1.45632044153093e-05	NC_031979.2:36045191
1491	NC_031979.2	36045191	G	A	cep295	MODIFIER	intron_variant	0	7.10025603515049e-08	1.45632044153093e-05	NC_031979.2:36045191
1492	NC_031979.2	36045191	G	A	cep295	MODIFIER	intron_variant	0	7.10025603515049e-08	1.45632044153093e-05	NC_031979.2:36045191
1493	NC_031979.2	36045191	G	A	cep295	MODIFIER	intron_variant	0	7.10025603515049e-08	1.45632044153093e-05	NC_031979.2:36045191
1494	NC_031979.2	36045191	G	A	cep295	MODIFIER	intron_variant	0	7.10025603515049e-08	1.45632044153093e-05	NC_031979.2:36045191
1495	NC_031979.2	36045191	G	A	cep295	MODIFIER	intron_variant	0	7.10025603515049e-08	1.45632044153093e-05	NC_031979.2:36045191
1496	NC_031979.2	36045191	G	A	cep295	MODIFIER	intron_variant	0	7.10025603515049e-08	1.45632044153093e-05	NC_031979.2:36045191
1497	NC_031979.2	37130661	T	G	LOC100707198-LOC109205045	MODIFIER	intergenic_region	0	2.51463035521244e-07	5.76680748563738e-05	NC_031979.2:37130661
1498	NC_031979.2	37156596	G	A	LOC109205045-LOC109204946	MODIFIER	intergenic_region	0	4.25614016768415e-08	0.000210889	NC_031979.2:37156596
1499	NC_031979.2	40308481	C	T	LOC100694069	MODIFIER	downstream_gene_variant	234	0.000785966	9.038506348997e-06	NC_031979.2:40308481
1500	NC_031979.2	40308481	C	T	LOC100693797-LOC100694069	MODIFIER	intergenic_region	0	0.000785966	9.038506348997e-06	NC_031979.2:40308481
1501	NC_031979.2	40419332	T	C	LOC109200070	MODIFIER	intron_variant	0	2.8915156550248e-07	0.00063303	NC_031979.2:40419332
1502	NC_031980.2	1271590	A	G	LOC109197772	MODIFIER	downstream_gene_variant	1138	2.56659879275777e-07	0.000462858	NC_031980.2:1271590
1503	NC_031980.2	1271590	A	G	LOC109197772	MODIFIER	downstream_gene_variant	1138	2.56659879275777e-07	0.000462858	NC_031980.2:1271590
1504	NC_031980.2	1271590	A	G	LOC100706454-LOC109197772	MODIFIER	intergenic_region	0	2.56659879275777e-07	0.000462858	NC_031980.2:1271590
1505	NC_031980.2	3110191	A	G	LOC102078915-LOC109197774	MODIFIER	intergenic_region	0	1.5805247165428e-07	0.000643191	NC_031980.2:3110191
1506	NC_031980.2	3117491	T	C	LOC102078915-LOC109197774	MODIFIER	intergenic_region	0	8.01359195748516e-08	0.00161826	NC_031980.2:3117491
1507	NC_031980.2	3684216	T	C	atad2b	MODIFIER	intron_variant	0	3.42832880796931e-07	0.0048053	NC_031980.2:3684216
1508	NC_031980.2	3684216	T	C	atad2b	MODIFIER	intron_variant	0	3.42832880796931e-07	0.0048053	NC_031980.2:3684216
1509	NC_031980.2	4155591	T	C	LOC102081797	MODIFIER	intron_variant	0	3.65122498739237e-07	0.00816372	NC_031980.2:4155591
1510	NC_031980.2	4350289	C	G	plcb4	MODIFIER	intron_variant	0	3.7894329879536e-08	0.000124734	NC_031980.2:4350289
1511	NC_031980.2	4350289	C	G	plcb4	MODIFIER	intron_variant	0	3.7894329879536e-08	0.000124734	NC_031980.2:4350289
1512	NC_031980.2	4350289	C	G	plcb4	MODIFIER	intron_variant	0	3.7894329879536e-08	0.000124734	NC_031980.2:4350289
1513	NC_031980.2	4350289	C	G	plcb4	MODIFIER	intron_variant	0	3.7894329879536e-08	0.000124734	NC_031980.2:4350289
1514	NC_031980.2	4533810	C	T	LOC100697049	MODIFIER	intron_variant	0	0.0120671	2.0050299222486e-05	NC_031980.2:4533810
1515	NC_031980.2	4533810	C	T	LOC100697049	MODIFIER	intron_variant	0	0.0120671	2.0050299222486e-05	NC_031980.2:4533810
1516	NC_031980.2	4533810	C	T	LOC100697049	MODIFIER	intron_variant	0	0.0120671	2.0050299222486e-05	NC_031980.2:4533810
1517	NC_031980.2	4533810	C	T	LOC100697049	MODIFIER	intron_variant	0	0.0120671	2.0050299222486e-05	NC_031980.2:4533810
1518	NC_031980.2	4533810	C	T	LOC100697049	MODIFIER	intron_variant	0	0.0120671	2.0050299222486e-05	NC_031980.2:4533810
1519	NC_031980.2	4588279	A	G	LOC100696514	MODIFIER	upstream_gene_variant	4120	3.00070260574884e-07	0.00928302	NC_031980.2:4588279
1520	NC_031980.2	4588279	A	G	LOC102080213	MODIFIER	downstream_gene_variant	176	3.00070260574884e-07	0.00928302	NC_031980.2:4588279
1521	NC_031980.2	4588279	A	G	LOC102080213	MODIFIER	downstream_gene_variant	176	3.00070260574884e-07	0.00928302	NC_031980.2:4588279
1522	NC_031980.2	4588279	A	G	LOC102080213	MODIFIER	downstream_gene_variant	176	3.00070260574884e-07	0.00928302	NC_031980.2:4588279
1523	NC_031980.2	4588279	A	G	LOC102080213	MODIFIER	downstream_gene_variant	176	3.00070260574884e-07	0.00928302	NC_031980.2:4588279
1524	NC_031980.2	4588279	A	G	LOC102080213	MODIFIER	downstream_gene_variant	176	3.00070260574884e-07	0.00928302	NC_031980.2:4588279
1525	NC_031980.2	4588279	A	G	LOC102080213-LOC100696514	MODIFIER	intergenic_region	0	3.00070260574884e-07	0.00928302	NC_031980.2:4588279
1526	NC_031980.2	4702773	T	C	LOC100695989	MODIFIER	downstream_gene_variant	4238	0.00772673	1.77802090373081e-05	NC_031980.2:4702773
1527	NC_031980.2	4702773	T	C	LOC100695989	MODIFIER	downstream_gene_variant	4225	0.00772673	1.77802090373081e-05	NC_031980.2:4702773
1528	NC_031980.2	4702773	T	C	LOC100695989	MODIFIER	downstream_gene_variant	4238	0.00772673	1.77802090373081e-05	NC_031980.2:4702773
1529	NC_031980.2	4702773	T	C	LOC100695989	MODIFIER	downstream_gene_variant	4238	0.00772673	1.77802090373081e-05	NC_031980.2:4702773
1530	NC_031980.2	4702773	T	C	znf410	MODIFIER	intron_variant	0	0.00772673	1.77802090373081e-05	NC_031980.2:4702773
1531	NC_031980.2	4702773	T	C	znf410	MODIFIER	intron_variant	0	0.00772673	1.77802090373081e-05	NC_031980.2:4702773
1532	NC_031980.2	4826335	T	G	LOC100704590	MODIFIER	downstream_gene_variant	1198	1.61389304872377e-07	0.0009187	NC_031980.2:4826335
1533	NC_031980.2	4826335	T	G	LOC100704859-LOC100704590	MODIFIER	intergenic_region	0	1.61389304872377e-07	0.0009187	NC_031980.2:4826335
1534	NC_031980.2	4867760	A	G	fkbp3-mdga2	MODIFIER	intergenic_region	0	2.59800576928582e-07	0.00449597	NC_031980.2:4867760
1535	NC_031980.2	5391695	A	G	dio3-LOC106097906	MODIFIER	intergenic_region	0	3.58040568769062e-07	0.000709169	NC_031980.2:5391695
1536	NC_031980.2	5787618	T	C	dll4	LOW	synonymous_variant	0	2.45911060159409e-08	1.54720870317087e-05	NC_031980.2:5787618
1537	NC_031980.2	5787618	T	C	LOC106097917	MODIFIER	upstream_gene_variant	2973	2.45911060159409e-08	1.54720870317087e-05	NC_031980.2:5787618
1538	NC_031980.2	5787618	T	C	LOC106097917	MODIFIER	upstream_gene_variant	2973	2.45911060159409e-08	1.54720870317087e-05	NC_031980.2:5787618
1539	NC_031980.2	5787618	T	C	LOC106097917	MODIFIER	upstream_gene_variant	2973	2.45911060159409e-08	1.54720870317087e-05	NC_031980.2:5787618
1540	NC_031980.2	5787618	T	C	LOC106097917	MODIFIER	upstream_gene_variant	2973	2.45911060159409e-08	1.54720870317087e-05	NC_031980.2:5787618
1541	NC_031980.2	5787618	T	C	LOC106097917	MODIFIER	upstream_gene_variant	2973	2.45911060159409e-08	1.54720870317087e-05	NC_031980.2:5787618
1542	NC_031980.2	5787618	T	C	LOC106097917	MODIFIER	upstream_gene_variant	2973	2.45911060159409e-08	1.54720870317087e-05	NC_031980.2:5787618
1543	NC_031980.2	5787618	T	C	LOC106097917	MODIFIER	upstream_gene_variant	2973	2.45911060159409e-08	1.54720870317087e-05	NC_031980.2:5787618
1544	NC_031980.2	5964632	T	G	ctgf	MODIFIER	downstream_gene_variant	3875	5.87748767311595e-08	0.00013486	NC_031980.2:5964632
1545	NC_031980.2	5964632	T	G	chga	MODIFIER	intron_variant	0	5.87748767311595e-08	0.00013486	NC_031980.2:5964632
1546	NC_031980.2	5964632	T	G	chga	MODIFIER	intron_variant	0	5.87748767311595e-08	0.00013486	NC_031980.2:5964632
1547	NC_031980.2	5964632	T	G	chga	MODIFIER	intron_variant	0	5.87748767311595e-08	0.00013486	NC_031980.2:5964632
1548	NC_031980.2	7389531	C	T	fam228b	LOW	splice_region_variant&intron_variant	0	0.00290071	3.1494749934098e-06	NC_031980.2:7389531
1549	NC_031980.2	7389531	C	T	fam228b	LOW	splice_region_variant&intron_variant	0	0.00290071	3.1494749934098e-06	NC_031980.2:7389531
1550	NC_031980.2	7389531	C	T	fam228b	LOW	splice_region_variant&intron_variant	0	0.00290071	3.1494749934098e-06	NC_031980.2:7389531
1551	NC_031980.2	7389531	C	T	LOC100703324	MODIFIER	upstream_gene_variant	4462	0.00290071	3.1494749934098e-06	NC_031980.2:7389531
1552	NC_031980.2	7389531	C	T	itsn2	MODIFIER	downstream_gene_variant	3022	0.00290071	3.1494749934098e-06	NC_031980.2:7389531
1553	NC_031980.2	7389531	C	T	itsn2	MODIFIER	downstream_gene_variant	3022	0.00290071	3.1494749934098e-06	NC_031980.2:7389531
1554	NC_031980.2	7389531	C	T	itsn2	MODIFIER	downstream_gene_variant	3022	0.00290071	3.1494749934098e-06	NC_031980.2:7389531
1555	NC_031980.2	7389531	C	T	itsn2	MODIFIER	downstream_gene_variant	3022	0.00290071	3.1494749934098e-06	NC_031980.2:7389531
1556	NC_031980.2	7389531	C	T	itsn2	MODIFIER	downstream_gene_variant	3022	0.00290071	3.1494749934098e-06	NC_031980.2:7389531
1557	NC_031980.2	7389531	C	T	itsn2	MODIFIER	downstream_gene_variant	3022	0.00290071	3.1494749934098e-06	NC_031980.2:7389531
1558	NC_031980.2	7858404	T	C	ppp1r14c	MODIFIER	intron_variant	0	0.00270274	2.25711341417977e-05	NC_031980.2:7858404
1559	NC_031980.2	10464235	T	C	fig4	MODIFIER	upstream_gene_variant	1284	1.42472914888219e-07	0.000853056	NC_031980.2:10464235
1560	NC_031980.2	10464235	T	C	fig4	MODIFIER	upstream_gene_variant	1285	1.42472914888219e-07	0.000853056	NC_031980.2:10464235
1561	NC_031980.2	10464235	T	C	ak9	MODIFIER	intron_variant	0	1.42472914888219e-07	0.000853056	NC_031980.2:10464235
1562	NC_031980.2	10464235	T	C	ak9	MODIFIER	intron_variant	0	1.42472914888219e-07	0.000853056	NC_031980.2:10464235
1563	NC_031980.2	10464235	T	C	ak9	MODIFIER	intron_variant	0	1.42472914888219e-07	0.000853056	NC_031980.2:10464235
1564	NC_031980.2	10464235	T	C	ak9	MODIFIER	intron_variant	0	1.42472914888219e-07	0.000853056	NC_031980.2:10464235
1565	NC_031980.2	10465496	A	T	ak9	MODIFIER	upstream_gene_variant	173	1.70347981193196e-07	0.000458316	NC_031980.2:10465496
1566	NC_031980.2	10465496	A	T	fig4	MODIFIER	upstream_gene_variant	23	1.70347981193196e-07	0.000458316	NC_031980.2:10465496
1567	NC_031980.2	10465496	A	T	ak9	MODIFIER	upstream_gene_variant	173	1.70347981193196e-07	0.000458316	NC_031980.2:10465496
1568	NC_031980.2	10465496	A	T	ak9	MODIFIER	upstream_gene_variant	173	1.70347981193196e-07	0.000458316	NC_031980.2:10465496
1569	NC_031980.2	10465496	A	T	ak9	MODIFIER	upstream_gene_variant	173	1.70347981193196e-07	0.000458316	NC_031980.2:10465496
1570	NC_031980.2	10465496	A	T	fig4	MODIFIER	upstream_gene_variant	24	1.70347981193196e-07	0.000458316	NC_031980.2:10465496
1571	NC_031980.2	10465496	A	T	ak9-fig4	MODIFIER	intergenic_region	0	1.70347981193196e-07	0.000458316	NC_031980.2:10465496
1572	NC_031980.2	10465658	C	T	fig4	MODIFIER	5_prime_UTR_variant	243	1.36726203108344e-07	0.000540856	NC_031980.2:10465658
1573	NC_031980.2	10465658	C	T	fig4	MODIFIER	5_prime_UTR_variant	243	1.36726203108344e-07	0.000540856	NC_031980.2:10465658
1574	NC_031980.2	10465658	C	T	ak9	MODIFIER	upstream_gene_variant	335	1.36726203108344e-07	0.000540856	NC_031980.2:10465658
1575	NC_031980.2	10465658	C	T	ak9	MODIFIER	upstream_gene_variant	335	1.36726203108344e-07	0.000540856	NC_031980.2:10465658
1576	NC_031980.2	10465658	C	T	ak9	MODIFIER	upstream_gene_variant	335	1.36726203108344e-07	0.000540856	NC_031980.2:10465658
1577	NC_031980.2	10465658	C	T	ak9	MODIFIER	upstream_gene_variant	335	1.36726203108344e-07	0.000540856	NC_031980.2:10465658
1578	NC_031980.2	10465714	G	A	fig4	LOW	splice_region_variant&intron_variant	0	4.05978491209012e-07	0.0015657	NC_031980.2:10465714
1579	NC_031980.2	10465714	G	A	fig4	LOW	splice_region_variant&intron_variant	0	4.05978491209012e-07	0.0015657	NC_031980.2:10465714
1580	NC_031980.2	10465714	G	A	ak9	MODIFIER	upstream_gene_variant	391	4.05978491209012e-07	0.0015657	NC_031980.2:10465714
1581	NC_031980.2	10465714	G	A	ak9	MODIFIER	upstream_gene_variant	391	4.05978491209012e-07	0.0015657	NC_031980.2:10465714
1582	NC_031980.2	10465714	G	A	ak9	MODIFIER	upstream_gene_variant	391	4.05978491209012e-07	0.0015657	NC_031980.2:10465714
1583	NC_031980.2	10465714	G	A	ak9	MODIFIER	upstream_gene_variant	391	4.05978491209012e-07	0.0015657	NC_031980.2:10465714
1584	NC_031980.2	10465715	A	G	fig4	LOW	splice_region_variant&intron_variant	0	1.36871739153613e-07	0.000541673	NC_031980.2:10465715
1585	NC_031980.2	10465715	A	G	fig4	LOW	splice_region_variant&intron_variant	0	1.36871739153613e-07	0.000541673	NC_031980.2:10465715
1586	NC_031980.2	10465715	A	G	ak9	MODIFIER	upstream_gene_variant	392	1.36871739153613e-07	0.000541673	NC_031980.2:10465715
1587	NC_031980.2	10465715	A	G	ak9	MODIFIER	upstream_gene_variant	392	1.36871739153613e-07	0.000541673	NC_031980.2:10465715
1588	NC_031980.2	10465715	A	G	ak9	MODIFIER	upstream_gene_variant	392	1.36871739153613e-07	0.000541673	NC_031980.2:10465715
1589	NC_031980.2	10465715	A	G	ak9	MODIFIER	upstream_gene_variant	392	1.36871739153613e-07	0.000541673	NC_031980.2:10465715
1590	NC_031980.2	10476573	T	G	fig4	MODIFIER	intron_variant	0	5.85362672008647e-08	4.53130091836969e-05	NC_031980.2:10476573
1591	NC_031980.2	10476573	T	G	fig4	MODIFIER	intron_variant	0	5.85362672008647e-08	4.53130091836969e-05	NC_031980.2:10476573
1592	NC_031980.2	28154031	T	C	LOC100693476	MODIFIER	intron_variant	0	4.05405924963717e-07	0.000820557	NC_031980.2:28154031
1593	NC_031980.2	28154031	T	C	LOC100693476	MODIFIER	intron_variant	0	4.05405924963717e-07	0.000820557	NC_031980.2:28154031
1594	NC_031980.2	32033416	G	A	LOC109194911	MODIFIER	downstream_gene_variant	4712	1.10594801788675e-07	4.37693294800755e-06	NC_031980.2:32033416
1595	NC_031980.2	32033416	G	A	arrdc2	MODIFIER	downstream_gene_variant	2000	1.10594801788675e-07	4.37693294800755e-06	NC_031980.2:32033416
1596	NC_031980.2	32033416	G	A	arrdc2	MODIFIER	downstream_gene_variant	2000	1.10594801788675e-07	4.37693294800755e-06	NC_031980.2:32033416
1597	NC_031980.2	32033416	G	A	arrdc2	MODIFIER	downstream_gene_variant	2000	1.10594801788675e-07	4.37693294800755e-06	NC_031980.2:32033416
1598	NC_031980.2	32033416	G	A	LOC109194911-arrdc2	MODIFIER	intergenic_region	0	1.10594801788675e-07	4.37693294800755e-06	NC_031980.2:32033416
1599	NC_031980.2	32493991	A	G	LOC100707733	MODIFIER	downstream_gene_variant	4046	3.71264754103728e-07	0.00407247	NC_031980.2:32493991
1600	NC_031980.2	32493991	A	G	LOC100707733	MODIFIER	downstream_gene_variant	4046	3.71264754103728e-07	0.00407247	NC_031980.2:32493991
1601	NC_031980.2	32493991	A	G	LOC100694249	MODIFIER	intron_variant	0	3.71264754103728e-07	0.00407247	NC_031980.2:32493991
1602	NC_031980.2	32733318	G	A	LOC100706134	MODIFIER	upstream_gene_variant	2951	7.29580554302623e-08	0.000860726	NC_031980.2:32733318
1603	NC_031980.2	32733318	G	A	LOC102079216-LOC100706134	MODIFIER	intergenic_region	0	7.29580554302623e-08	0.000860726	NC_031980.2:32733318
1604	NC_031980.2	33659719	G	A	LOC100702908	MODIFIER	intron_variant	0	1.19858831326118e-07	0.00191581	NC_031980.2:33659719
1605	NC_031980.2	33659719	G	A	LOC100702908	MODIFIER	intron_variant	0	1.19858831326118e-07	0.00191581	NC_031980.2:33659719
1606	NC_031980.2	33659719	G	A	LOC100702908	MODIFIER	intron_variant	0	1.19858831326118e-07	0.00191581	NC_031980.2:33659719
1607	NC_031980.2	33659719	G	A	LOC100702908	MODIFIER	intron_variant	0	1.19858831326118e-07	0.00191581	NC_031980.2:33659719
1608	NC_031980.2	33659719	G	A	LOC100702908	MODIFIER	intron_variant	0	1.19858831326118e-07	0.00191581	NC_031980.2:33659719
1609	NC_031980.2	33659719	G	A	LOC100702908	MODIFIER	intron_variant	0	1.19858831326118e-07	0.00191581	NC_031980.2:33659719
1610	NC_031980.2	33659719	G	A	LOC100702908	MODIFIER	intron_variant	0	1.19858831326118e-07	0.00191581	NC_031980.2:33659719
1611	NC_031980.2	33659719	G	A	LOC100702908	MODIFIER	intron_variant	0	1.19858831326118e-07	0.00191581	NC_031980.2:33659719
1612	NC_031980.2	33659719	G	A	LOC100702908	MODIFIER	intron_variant	0	1.19858831326118e-07	0.00191581	NC_031980.2:33659719
1613	NC_031980.2	33659719	G	A	LOC100702908	MODIFIER	intron_variant	0	1.19858831326118e-07	0.00191581	NC_031980.2:33659719
1614	NC_031980.2	33659719	G	A	LOC100702908	MODIFIER	intron_variant	0	1.19858831326118e-07	0.00191581	NC_031980.2:33659719
1615	NC_031980.2	33659719	G	A	LOC100702908	MODIFIER	intron_variant	0	1.19858831326118e-07	0.00191581	NC_031980.2:33659719
1616	NC_031980.2	33659719	G	A	LOC100702908	MODIFIER	intron_variant	0	1.19858831326118e-07	0.00191581	NC_031980.2:33659719
1617	NC_031980.2	33659719	G	A	LOC100702908	MODIFIER	intron_variant	0	1.19858831326118e-07	0.00191581	NC_031980.2:33659719
1618	NC_031980.2	33659719	G	A	LOC100702908	MODIFIER	intron_variant	0	1.19858831326118e-07	0.00191581	NC_031980.2:33659719
1619	NC_031980.2	33685964	T	C	LOC100702908	MODIFIER	intron_variant	0	2.21552491465541e-07	0.000224746	NC_031980.2:33685964
1620	NC_031980.2	33685964	T	C	LOC100702908	MODIFIER	intron_variant	0	2.21552491465541e-07	0.000224746	NC_031980.2:33685964
1621	NC_031980.2	33685964	T	C	LOC100702908	MODIFIER	intron_variant	0	2.21552491465541e-07	0.000224746	NC_031980.2:33685964
1622	NC_031980.2	33685964	T	C	LOC100702908	MODIFIER	intron_variant	0	2.21552491465541e-07	0.000224746	NC_031980.2:33685964
1623	NC_031980.2	33685964	T	C	LOC100702908	MODIFIER	intron_variant	0	2.21552491465541e-07	0.000224746	NC_031980.2:33685964
1624	NC_031980.2	33685964	T	C	LOC100702908	MODIFIER	intron_variant	0	2.21552491465541e-07	0.000224746	NC_031980.2:33685964
1625	NC_031980.2	33685964	T	C	LOC100702908	MODIFIER	intron_variant	0	2.21552491465541e-07	0.000224746	NC_031980.2:33685964
1626	NC_031980.2	33685964	T	C	LOC100702908	MODIFIER	intron_variant	0	2.21552491465541e-07	0.000224746	NC_031980.2:33685964
1627	NC_031980.2	33685964	T	C	LOC100702908	MODIFIER	intron_variant	0	2.21552491465541e-07	0.000224746	NC_031980.2:33685964
1628	NC_031980.2	33685964	T	C	LOC100702908	MODIFIER	intron_variant	0	2.21552491465541e-07	0.000224746	NC_031980.2:33685964
1629	NC_031980.2	33685964	T	C	LOC100702908	MODIFIER	intron_variant	0	2.21552491465541e-07	0.000224746	NC_031980.2:33685964
1630	NC_031980.2	33685964	T	C	LOC100702908	MODIFIER	intron_variant	0	2.21552491465541e-07	0.000224746	NC_031980.2:33685964
1631	NC_031980.2	33685964	T	C	LOC100702908	MODIFIER	intron_variant	0	2.21552491465541e-07	0.000224746	NC_031980.2:33685964
1632	NC_031980.2	33685964	T	C	LOC100702908	MODIFIER	intron_variant	0	2.21552491465541e-07	0.000224746	NC_031980.2:33685964
1633	NC_031980.2	33685964	T	C	LOC100702908	MODIFIER	intron_variant	0	2.21552491465541e-07	0.000224746	NC_031980.2:33685964
1634	NC_031980.2	34066294	T	C	nr5a2	MODIFIER	intron_variant	0	0.00964014	2.34457944591441e-05	NC_031980.2:34066294
1635	NC_031980.2	34066295	G	T	nr5a2	MODIFIER	intron_variant	0	0.00964014	2.34457944591441e-05	NC_031980.2:34066295
1636	NC_031980.2	34365291	A	C	ncl	MODIFIER	upstream_gene_variant	2637	3.32704372279899e-07	0.000252779	NC_031980.2:34365291
1637	NC_031980.2	34365291	A	C	LOC112842556	MODIFIER	upstream_gene_variant	4880	3.32704372279899e-07	0.000252779	NC_031980.2:34365291
1638	NC_031980.2	34365291	A	C	nppc	MODIFIER	downstream_gene_variant	2324	3.32704372279899e-07	0.000252779	NC_031980.2:34365291
1639	NC_031980.2	34365291	A	C	nppc-ncl	MODIFIER	intergenic_region	0	3.32704372279899e-07	0.000252779	NC_031980.2:34365291
1640	NC_031980.2	34810612	A	T	ephb3	MODIFIER	intron_variant	0	1.86406155336518e-07	0.00370905	NC_031980.2:34810612
1641	NC_031980.2	34810612	A	T	ephb3	MODIFIER	intron_variant	0	1.86406155336518e-07	0.00370905	NC_031980.2:34810612
1642	NC_031980.2	34810612	A	T	ephb3	MODIFIER	intron_variant	0	1.86406155336518e-07	0.00370905	NC_031980.2:34810612
1643	NC_031980.2	34810612	A	T	ephb3	MODIFIER	intron_variant	0	1.86406155336518e-07	0.00370905	NC_031980.2:34810612
1644	NC_031980.2	34810612	A	T	ephb3	MODIFIER	intron_variant	0	1.86406155336518e-07	0.00370905	NC_031980.2:34810612
1645	NC_031980.2	34810612	A	T	ephb3	MODIFIER	intron_variant	0	1.86406155336518e-07	0.00370905	NC_031980.2:34810612
1646	NC_031980.2	34810612	A	T	ephb3	MODIFIER	intron_variant	0	1.86406155336518e-07	0.00370905	NC_031980.2:34810612
1647	NC_031980.2	34810612	A	T	ephb3	MODIFIER	intron_variant	0	1.86406155336518e-07	0.00370905	NC_031980.2:34810612
1648	NC_031980.2	34810612	A	T	ephb3	MODIFIER	intron_variant	0	1.86406155336518e-07	0.00370905	NC_031980.2:34810612
1649	NC_031980.2	34888463	T	A	ephb3-hykk	MODIFIER	intergenic_region	0	0.00801089	2.46564130805505e-05	NC_031980.2:34888463
1650	NC_031980.2	35830602	A	G	tmem44	MODIFIER	upstream_gene_variant	3424	1.29378112937351e-07	1.20253366687445e-05	NC_031980.2:35830602
1651	NC_031980.2	35830602	A	G	tmem44	MODIFIER	upstream_gene_variant	3618	1.29378112937351e-07	1.20253366687445e-05	NC_031980.2:35830602
1652	NC_031980.2	35830602	A	G	tmem44	MODIFIER	upstream_gene_variant	3424	1.29378112937351e-07	1.20253366687445e-05	NC_031980.2:35830602
1653	NC_031980.2	35830602	A	G	tmem44	MODIFIER	upstream_gene_variant	3422	1.29378112937351e-07	1.20253366687445e-05	NC_031980.2:35830602
1654	NC_031980.2	35830602	A	G	lsg1	MODIFIER	intron_variant	0	1.29378112937351e-07	1.20253366687445e-05	NC_031980.2:35830602
1655	NC_031980.2	35830602	A	G	lsg1	MODIFIER	intron_variant	0	1.29378112937351e-07	1.20253366687445e-05	NC_031980.2:35830602
1656	NC_031980.2	36075198	T	G	LOC112842373-ptger3	MODIFIER	intergenic_region	0	1.29982744723815e-07	0.000925258	NC_031980.2:36075198
1657	NC_031980.2	36642165	A	G	adgrl2	MODIFIER	intron_variant	0	0.00441906	8.4429538712023e-06	NC_031980.2:36642165
1658	NC_031980.2	36642165	A	G	adgrl2	MODIFIER	intron_variant	0	0.00441906	8.4429538712023e-06	NC_031980.2:36642165
1659	NC_031980.2	36642165	A	G	adgrl2	MODIFIER	intron_variant	0	0.00441906	8.4429538712023e-06	NC_031980.2:36642165
1660	NC_031980.2	36642165	A	G	adgrl2	MODIFIER	intron_variant	0	0.00441906	8.4429538712023e-06	NC_031980.2:36642165
1661	NC_031980.2	36642165	A	G	adgrl2	MODIFIER	intron_variant	0	0.00441906	8.4429538712023e-06	NC_031980.2:36642165
1662	NC_031980.2	36642165	A	G	adgrl2	MODIFIER	intron_variant	0	0.00441906	8.4429538712023e-06	NC_031980.2:36642165
1663	NC_031980.2	36642165	A	G	adgrl2	MODIFIER	intron_variant	0	0.00441906	8.4429538712023e-06	NC_031980.2:36642165
1664	NC_031980.2	36642165	A	G	adgrl2	MODIFIER	intron_variant	0	0.00441906	8.4429538712023e-06	NC_031980.2:36642165
1665	NC_031980.2	36642165	A	G	adgrl2	MODIFIER	intron_variant	0	0.00441906	8.4429538712023e-06	NC_031980.2:36642165
1666	NC_031980.2	36642165	A	G	adgrl2	MODIFIER	intron_variant	0	0.00441906	8.4429538712023e-06	NC_031980.2:36642165
1667	NC_031980.2	36642165	A	G	adgrl2	MODIFIER	intron_variant	0	0.00441906	8.4429538712023e-06	NC_031980.2:36642165
1668	NC_031980.2	36642165	A	G	adgrl2	MODIFIER	intron_variant	0	0.00441906	8.4429538712023e-06	NC_031980.2:36642165
1669	NC_031980.2	36642165	A	G	adgrl2	MODIFIER	intron_variant	0	0.00441906	8.4429538712023e-06	NC_031980.2:36642165
1670	NC_031980.2	36642165	A	G	adgrl2	MODIFIER	intron_variant	0	0.00441906	8.4429538712023e-06	NC_031980.2:36642165
1671	NC_031980.2	36642165	A	G	adgrl2	MODIFIER	intron_variant	0	0.00441906	8.4429538712023e-06	NC_031980.2:36642165
1672	NC_031980.2	36642165	A	G	adgrl2	MODIFIER	intron_variant	0	0.00441906	8.4429538712023e-06	NC_031980.2:36642165
1673	NC_031980.2	36642165	A	G	adgrl2	MODIFIER	intron_variant	0	0.00441906	8.4429538712023e-06	NC_031980.2:36642165
1674	NC_031980.2	36642165	A	G	adgrl2	MODIFIER	intron_variant	0	0.00441906	8.4429538712023e-06	NC_031980.2:36642165
1675	NC_031980.2	36642165	A	G	adgrl2	MODIFIER	intron_variant	0	0.00441906	8.4429538712023e-06	NC_031980.2:36642165
1676	NC_031980.2	36642165	A	G	adgrl2	MODIFIER	intron_variant	0	0.00441906	8.4429538712023e-06	NC_031980.2:36642165
1677	NC_031980.2	36642165	A	G	adgrl2	MODIFIER	intron_variant	0	0.00441906	8.4429538712023e-06	NC_031980.2:36642165
1678	NC_031980.2	36642165	A	G	adgrl2	MODIFIER	intron_variant	0	0.00441906	8.4429538712023e-06	NC_031980.2:36642165
1679	NC_031980.2	36642165	A	G	adgrl2	MODIFIER	intron_variant	0	0.00441906	8.4429538712023e-06	NC_031980.2:36642165
1680	NC_031980.2	36642165	A	G	adgrl2	MODIFIER	intron_variant	0	0.00441906	8.4429538712023e-06	NC_031980.2:36642165
1681	NC_031980.2	36642165	A	G	adgrl2	MODIFIER	intron_variant	0	0.00441906	8.4429538712023e-06	NC_031980.2:36642165
1682	NC_031980.2	36642165	A	G	adgrl2	MODIFIER	intron_variant	0	0.00441906	8.4429538712023e-06	NC_031980.2:36642165
1683	NC_031980.2	36642165	A	G	adgrl2	MODIFIER	intron_variant	0	0.00441906	8.4429538712023e-06	NC_031980.2:36642165
1684	NC_031980.2	36642165	A	G	adgrl2	MODIFIER	intron_variant	0	0.00441906	8.4429538712023e-06	NC_031980.2:36642165
1685	NC_031980.2	36642165	A	G	adgrl2	MODIFIER	intron_variant	0	0.00441906	8.4429538712023e-06	NC_031980.2:36642165
1686	NC_031980.2	36642165	A	G	adgrl2	MODIFIER	intron_variant	0	0.00441906	8.4429538712023e-06	NC_031980.2:36642165
1687	NC_031980.2	36642165	A	G	adgrl2	MODIFIER	intron_variant	0	0.00441906	8.4429538712023e-06	NC_031980.2:36642165
1688	NC_031980.2	36642165	A	G	adgrl2	MODIFIER	intron_variant	0	0.00441906	8.4429538712023e-06	NC_031980.2:36642165
1689	NC_031980.2	36642165	A	G	LOC102077928	MODIFIER	intron_variant	0	0.00441906	8.4429538712023e-06	NC_031980.2:36642165
1690	NC_031980.2	39104130	C	T	vps16	MODIFIER	intron_variant	0	0.00964014	2.34457944591441e-05	NC_031980.2:39104130
1691	NC_031981.2	1055271	T	C	braf	MODIFIER	upstream_gene_variant	4396	3.3151120774226e-05	1.9785053392262e-05	NC_031981.2:1055271
1692	NC_031981.2	1055271	T	C	braf	MODIFIER	upstream_gene_variant	4398	3.3151120774226e-05	1.9785053392262e-05	NC_031981.2:1055271
1693	NC_031981.2	1055271	T	C	mrps33	MODIFIER	intron_variant	0	3.3151120774226e-05	1.9785053392262e-05	NC_031981.2:1055271
1694	NC_031981.2	2225533	C	T	LOC100696178	MODIFIER	downstream_gene_variant	4250	1.78731388242068e-07	0.00122501	NC_031981.2:2225533
1695	NC_031981.2	2225533	C	T	LOC100696178	MODIFIER	downstream_gene_variant	4250	1.78731388242068e-07	0.00122501	NC_031981.2:2225533
1696	NC_031981.2	2225533	C	T	acer1	MODIFIER	intron_variant	0	1.78731388242068e-07	0.00122501	NC_031981.2:2225533
1697	NC_031981.2	2446988	A	G	pla2g4a	MODIFIER	upstream_gene_variant	4200	2.69686480196723e-07	0.00436023	NC_031981.2:2446988
1698	NC_031981.2	2446988	A	G	ptgs2	MODIFIER	intron_variant	0	2.69686480196723e-07	0.00436023	NC_031981.2:2446988
1699	NC_031981.2	3221196	A	G	LOC100690017	MODIFIER	intron_variant	0	0.000133287	2.47175415806717e-05	NC_031981.2:3221196
1700	NC_031981.2	3221196	A	G	LOC100690017	MODIFIER	intron_variant	0	0.000133287	2.47175415806717e-05	NC_031981.2:3221196
1701	NC_031981.2	4133551	A	G	LOC100707807-sox5	MODIFIER	intergenic_region	0	1.08109742111895e-07	8.93329064578219e-06	NC_031981.2:4133551
1702	NC_031981.2	4322176	C	G	sox5	MODIFIER	intron_variant	0	2.3383623466784e-07	0.00144172	NC_031981.2:4322176
1703	NC_031981.2	4322176	C	G	sox5	MODIFIER	intron_variant	0	2.3383623466784e-07	0.00144172	NC_031981.2:4322176
1704	NC_031981.2	4322176	C	G	sox5	MODIFIER	intron_variant	0	2.3383623466784e-07	0.00144172	NC_031981.2:4322176
1705	NC_031981.2	4322176	C	G	sox5	MODIFIER	intron_variant	0	2.3383623466784e-07	0.00144172	NC_031981.2:4322176
1706	NC_031981.2	4322176	C	G	sox5	MODIFIER	intron_variant	0	2.3383623466784e-07	0.00144172	NC_031981.2:4322176
1707	NC_031981.2	5533995	T	C	fam19a5	MODIFIER	intron_variant	0	3.25146297378932e-05	1.76078115756869e-05	NC_031981.2:5533995
1708	NC_031981.2	5533995	T	C	fam19a5	MODIFIER	intron_variant	0	3.25146297378932e-05	1.76078115756869e-05	NC_031981.2:5533995
1709	NC_031981.2	5533995	T	C	fam19a5	MODIFIER	intron_variant	0	3.25146297378932e-05	1.76078115756869e-05	NC_031981.2:5533995
1710	NC_031981.2	5533995	T	C	fam19a5	MODIFIER	intron_variant	0	3.25146297378932e-05	1.76078115756869e-05	NC_031981.2:5533995
1711	NC_031981.2	5533995	T	C	fam19a5	MODIFIER	intron_variant	0	3.25146297378932e-05	1.76078115756869e-05	NC_031981.2:5533995
1712	NC_031981.2	5829648	C	T	LOC106098239	MODIFIER	intron_variant	0	4.29628799809401e-08	5.42184278573779e-05	NC_031981.2:5829648
1713	NC_031981.2	6495563	A	G	ppara	MODIFIER	intron_variant	0	1.3690952479941e-07	0.00054063	NC_031981.2:6495563
1714	NC_031981.2	6495563	A	G	ppara	MODIFIER	intron_variant	0	1.3690952479941e-07	0.00054063	NC_031981.2:6495563
1715	NC_031981.2	6495563	A	G	ppara	MODIFIER	intron_variant	0	1.3690952479941e-07	0.00054063	NC_031981.2:6495563
1716	NC_031981.2	6495563	A	G	ppara	MODIFIER	intron_variant	0	1.3690952479941e-07	0.00054063	NC_031981.2:6495563
1717	NC_031981.2	6495563	A	G	ppara	MODIFIER	intron_variant	0	1.3690952479941e-07	0.00054063	NC_031981.2:6495563
1718	NC_031981.2	6532642	T	C	LOC112842682	MODIFIER	upstream_gene_variant	391	6.14831402782734e-09	7.85759292062118e-05	NC_031981.2:6532642
1719	NC_031981.2	6532642	T	C	LOC112842682	MODIFIER	upstream_gene_variant	391	6.14831402782734e-09	7.85759292062118e-05	NC_031981.2:6532642
1720	NC_031981.2	6532642	T	C	LOC112842682	MODIFIER	upstream_gene_variant	391	6.14831402782734e-09	7.85759292062118e-05	NC_031981.2:6532642
1721	NC_031981.2	6532642	T	C	LOC102083324-LOC112842682	MODIFIER	intergenic_region	0	6.14831402782734e-09	7.85759292062118e-05	NC_031981.2:6532642
1722	NC_031981.2	6569524	A	G	LOC112842682	MODIFIER	intron_variant	0	0.00446609	8.0145118283858e-06	NC_031981.2:6569524
1723	NC_031981.2	6569524	A	G	LOC112842682	MODIFIER	intron_variant	0	0.00446609	8.0145118283858e-06	NC_031981.2:6569524
1724	NC_031981.2	6569524	A	G	LOC112842682	MODIFIER	intron_variant	0	0.00446609	8.0145118283858e-06	NC_031981.2:6569524
1725	NC_031981.2	7138094	A	T	LOC100705696-LOC109195257	MODIFIER	intergenic_region	0	1.73666767474005e-08	3.62929066495961e-06	NC_031981.2:7138094
1726	NC_031981.2	7676744	T	C	foxp2	MODIFIER	upstream_gene_variant	2559	5.78262978332588e-06	1.71610722586647e-05	NC_031981.2:7676744
1727	NC_031981.2	7676744	T	C	LOC102079659-foxp2	MODIFIER	intergenic_region	0	5.78262978332588e-06	1.71610722586647e-05	NC_031981.2:7676744
1728	NC_031981.2	8258255	A	G	LOC100708367	MODIFIER	downstream_gene_variant	2654	0.00466328	1.80415924929572e-05	NC_031981.2:8258255
1729	NC_031981.2	8258255	A	G	LOC100708367	MODIFIER	intron_variant	0	0.00466328	1.80415924929572e-05	NC_031981.2:8258255
1730	NC_031981.2	8548614	A	G	fgl2	MODIFIER	upstream_gene_variant	3218	0.0036392	1.04105336364328e-05	NC_031981.2:8548614
1731	NC_031981.2	8548614	A	G	ccdc146	MODIFIER	intron_variant	0	0.0036392	1.04105336364328e-05	NC_031981.2:8548614
1732	NC_031981.2	8548614	A	G	ccdc146	MODIFIER	intron_variant	0	0.0036392	1.04105336364328e-05	NC_031981.2:8548614
1733	NC_031981.2	8548614	A	G	ccdc146	MODIFIER	intron_variant	0	0.0036392	1.04105336364328e-05	NC_031981.2:8548614
1734	NC_031981.2	9309549	C	G	LOC109195268	MODIFIER	downstream_gene_variant	583	0.0215584	1.85147343550292e-05	NC_031981.2:9309549
1735	NC_031981.2	9309549	C	G	LOC109195268-LOC102081297	MODIFIER	intergenic_region	0	0.0215584	1.85147343550292e-05	NC_031981.2:9309549
1736	NC_031981.2	9888273	A	G	LOC100691895-ptpn12	MODIFIER	intergenic_region	0	0.00288344	2.43153336156679e-05	NC_031981.2:9888273
1737	NC_031981.2	11011135	T	A	nrf1	MODIFIER	downstream_gene_variant	579	1.15750893608806e-07	0.000157121	NC_031981.2:11011135
1738	NC_031981.2	11011135	T	A	nrf1	MODIFIER	downstream_gene_variant	579	1.15750893608806e-07	0.000157121	NC_031981.2:11011135
1739	NC_031981.2	11011135	T	A	LOC112842704-nrf1	MODIFIER	intergenic_region	0	1.15750893608806e-07	0.000157121	NC_031981.2:11011135
1740	NC_031981.2	12317477	G	A	LOC112842654-LOC102077752	MODIFIER	intergenic_region	0	1.87122189370815e-08	5.59459369903473e-05	NC_031981.2:12317477
1741	NC_031981.2	15862444	C	T	trnav-uac_20	MODIFIER	downstream_gene_variant	60	0.000915761	1.58063104905305e-05	NC_031981.2:15862444
1742	NC_031981.2	15862444	C	T	trnav-uac_21	MODIFIER	downstream_gene_variant	2447	0.000915761	1.58063104905305e-05	NC_031981.2:15862444
1743	NC_031981.2	15862444	C	T	trnav-uac_20-trnav-uac_21	MODIFIER	intergenic_region	0	0.000915761	1.58063104905305e-05	NC_031981.2:15862444
1744	NC_031981.2	24434124	G	A	LOC100712293	MODIFIER	upstream_gene_variant	2004	0.000679216	2.36096104672822e-05	NC_031981.2:24434124
1745	NC_031981.2	24434124	G	A	LOC100712293	MODIFIER	upstream_gene_variant	2893	0.000679216	2.36096104672822e-05	NC_031981.2:24434124
1746	NC_031981.2	24434124	G	A	LOC100712293	MODIFIER	upstream_gene_variant	2893	0.000679216	2.36096104672822e-05	NC_031981.2:24434124
1747	NC_031981.2	24434124	G	A	LOC100712293	MODIFIER	upstream_gene_variant	2893	0.000679216	2.36096104672822e-05	NC_031981.2:24434124
1748	NC_031981.2	24434124	G	A	LOC100712293	MODIFIER	upstream_gene_variant	2893	0.000679216	2.36096104672822e-05	NC_031981.2:24434124
1749	NC_031981.2	24434124	G	A	LOC100712293	MODIFIER	upstream_gene_variant	2893	0.000679216	2.36096104672822e-05	NC_031981.2:24434124
1750	NC_031981.2	24434124	G	A	LOC100712293	MODIFIER	upstream_gene_variant	2893	0.000679216	2.36096104672822e-05	NC_031981.2:24434124
1751	NC_031981.2	24434124	G	A	LOC100712293	MODIFIER	upstream_gene_variant	2893	0.000679216	2.36096104672822e-05	NC_031981.2:24434124
1752	NC_031981.2	24434124	G	A	LOC112841721	MODIFIER	downstream_gene_variant	232	0.000679216	2.36096104672822e-05	NC_031981.2:24434124
1753	NC_031981.2	24434124	G	A	LOC100712293-LOC112841721	MODIFIER	intergenic_region	0	0.000679216	2.36096104672822e-05	NC_031981.2:24434124
1754	NC_031981.2	25742606	T	A	LOC100701947	MODERATE	missense_variant	0	2.59999398757972e-07	0.00248241	NC_031981.2:25742606
1755	NC_031981.2	25742606	T	A	zc3h3	MODIFIER	upstream_gene_variant	4714	2.59999398757972e-07	0.00248241	NC_031981.2:25742606
1756	NC_031981.2	25742606	T	A	zc3h3	MODIFIER	upstream_gene_variant	4714	2.59999398757972e-07	0.00248241	NC_031981.2:25742606
1757	NC_031981.2	25742606	T	A	zc3h3	MODIFIER	upstream_gene_variant	4714	2.59999398757972e-07	0.00248241	NC_031981.2:25742606
1758	NC_031981.2	25742606	T	A	zc3h3	MODIFIER	upstream_gene_variant	4714	2.59999398757972e-07	0.00248241	NC_031981.2:25742606
1759	NC_031981.2	27048756	A	C	dusp22	MODIFIER	5_prime_UTR_variant	1001	0.00218784	2.95652568946063e-06	NC_031981.2:27048756
1760	NC_031981.2	27048756	A	C	bphl	MODIFIER	upstream_gene_variant	4127	0.00218784	2.95652568946063e-06	NC_031981.2:27048756
1761	NC_031981.2	27048756	A	C	dusp22	MODIFIER	intron_variant	0	0.00218784	2.95652568946063e-06	NC_031981.2:27048756
1762	NC_031981.2	27785146	C	T	nos1ap	MODIFIER	intron_variant	0	0.016085	2.2825287591446e-05	NC_031981.2:27785146
1763	NC_031981.2	27785146	C	T	nos1ap	MODIFIER	intron_variant	0	0.016085	2.2825287591446e-05	NC_031981.2:27785146
1764	NC_031981.2	28581383	C	T	LOC112842630-LOC102082819	MODIFIER	intergenic_region	0	0.00263697	2.53090829272926e-05	NC_031981.2:28581383
1765	NC_031981.2	30660254	T	C	LOC112842714-LOC100694903	MODIFIER	intergenic_region	0	2.50082538910016e-07	0.00243021	NC_031981.2:30660254
1766	NC_031981.2	32444929	A	G	LOC100695501	MODIFIER	3_prime_UTR_variant	4026	0.00649207	4.87570222277834e-06	NC_031981.2:32444929
1767	NC_031981.2	32546045	C	A	mcoln3	MODIFIER	upstream_gene_variant	253	2.99829551395528e-07	0.0378752	NC_031981.2:32546045
1768	NC_031981.2	32546045	C	A	mcoln3	MODIFIER	upstream_gene_variant	252	2.99829551395528e-07	0.0378752	NC_031981.2:32546045
1769	NC_031981.2	32546045	C	A	wdr63	MODIFIER	intron_variant	0	2.99829551395528e-07	0.0378752	NC_031981.2:32546045
1770	NC_031981.2	32546045	C	A	wdr63	MODIFIER	intron_variant	0	2.99829551395528e-07	0.0378752	NC_031981.2:32546045
1771	NC_031981.2	32546045	C	A	wdr63	MODIFIER	intron_variant	0	2.99829551395528e-07	0.0378752	NC_031981.2:32546045
1772	NC_031981.2	32546045	C	A	wdr63	MODIFIER	intron_variant	0	2.99829551395528e-07	0.0378752	NC_031981.2:32546045
1773	NC_031981.2	32546045	C	A	wdr63	MODIFIER	intron_variant	0	2.99829551395528e-07	0.0378752	NC_031981.2:32546045
1774	NC_031981.2	32677769	A	C	col24a1	MODIFIER	intron_variant	0	0.00305223	1.16689825262672e-05	NC_031981.2:32677769
1775	NC_031981.2	33838670	G	C	ror1	MODIFIER	downstream_gene_variant	2261	4.05405924963717e-07	0.000820557	NC_031981.2:33838670
1776	NC_031981.2	33838670	G	C	ror1	MODIFIER	downstream_gene_variant	2261	4.05405924963717e-07	0.000820557	NC_031981.2:33838670
1777	NC_031981.2	33838670	G	C	ror1	MODIFIER	downstream_gene_variant	2261	4.05405924963717e-07	0.000820557	NC_031981.2:33838670
1778	NC_031981.2	33838670	G	C	ror1-cachd1	MODIFIER	intergenic_region	0	4.05405924963717e-07	0.000820557	NC_031981.2:33838670
1779	NC_031981.2	34904582	A	G	LOC100697991	MODIFIER	intron_variant	0	2.71782698938286e-07	0.00036965	NC_031981.2:34904582
1780	NC_031981.2	34904582	A	G	LOC100697991	MODIFIER	intron_variant	0	2.71782698938286e-07	0.00036965	NC_031981.2:34904582
1781	NC_031981.2	34904582	A	G	LOC100697991	MODIFIER	intron_variant	0	2.71782698938286e-07	0.00036965	NC_031981.2:34904582
1782	NC_031981.2	34904582	A	G	LOC100697991	MODIFIER	intron_variant	0	2.71782698938286e-07	0.00036965	NC_031981.2:34904582
1783	NC_031981.2	35404332	A	G	camk1d	MODIFIER	intron_variant	0	0.00527364	8.81013672762086e-06	NC_031981.2:35404332
1784	NC_031981.2	36378336	A	G	osbpl8	MODIFIER	intron_variant	0	3.59952773828509e-07	0.000460575	NC_031981.2:36378336
1785	NC_031981.2	36378336	A	G	osbpl8	MODIFIER	intron_variant	0	3.59952773828509e-07	0.000460575	NC_031981.2:36378336
1786	NC_031981.2	36378336	A	G	osbpl8	MODIFIER	intron_variant	0	3.59952773828509e-07	0.000460575	NC_031981.2:36378336
1787	NC_031981.2	36378336	A	G	osbpl8	MODIFIER	intron_variant	0	3.59952773828509e-07	0.000460575	NC_031981.2:36378336
1788	NC_031981.2	36378336	A	G	osbpl8	MODIFIER	intron_variant	0	3.59952773828509e-07	0.000460575	NC_031981.2:36378336
1789	NC_031981.2	36378336	A	G	osbpl8	MODIFIER	intron_variant	0	3.59952773828509e-07	0.000460575	NC_031981.2:36378336
1790	NC_031981.2	36378336	A	G	osbpl8	MODIFIER	intron_variant	0	3.59952773828509e-07	0.000460575	NC_031981.2:36378336
1791	NC_031981.2	36378336	A	G	osbpl8	MODIFIER	intron_variant	0	3.59952773828509e-07	0.000460575	NC_031981.2:36378336
1792	NC_031981.2	36378336	A	G	osbpl8	MODIFIER	intron_variant	0	3.59952773828509e-07	0.000460575	NC_031981.2:36378336
1793	NC_031981.2	36378336	A	G	osbpl8	MODIFIER	intron_variant	0	3.59952773828509e-07	0.000460575	NC_031981.2:36378336
1794	NC_031981.2	36378336	A	G	osbpl8	MODIFIER	intron_variant	0	3.59952773828509e-07	0.000460575	NC_031981.2:36378336
1795	NC_031981.2	36378336	A	G	osbpl8	MODIFIER	intron_variant	0	3.59952773828509e-07	0.000460575	NC_031981.2:36378336
1796	NC_031981.2	37290935	T	C	scube1	MODIFIER	intron_variant	0	5.32164879677506e-08	0.000126073	NC_031981.2:37290935
1797	NC_031981.2	37290935	T	C	scube1	MODIFIER	intron_variant	0	5.32164879677506e-08	0.000126073	NC_031981.2:37290935
1798	NC_031981.2	37290935	T	C	scube1	MODIFIER	intron_variant	0	5.32164879677506e-08	0.000126073	NC_031981.2:37290935
1799	NC_031981.2	37454903	T	G	chst11	MODIFIER	intron_variant	0	2.1534557997229e-07	2.4637847101794e-05	NC_031981.2:37454903
1800	NC_031981.2	37454903	T	G	chst11	MODIFIER	intron_variant	0	2.1534557997229e-07	2.4637847101794e-05	NC_031981.2:37454903
1801	NC_031981.2	37536547	T	C	LOC100534419	LOW	synonymous_variant	0	0.116252	1.46729713834976e-05	NC_031981.2:37536547
1802	NC_031981.2	37536547	T	C	LOC109195102	MODIFIER	upstream_gene_variant	3384	0.116252	1.46729713834976e-05	NC_031981.2:37536547
1803	NC_031982.2	2576063	A	C	LOC106098811	MODIFIER	intron_variant	0	0.00835522	1.65398227134882e-05	NC_031982.2:2576063
1804	NC_031982.2	4183265	T	C	LOC100691936	MODIFIER	intron_variant	0	3.03225547902955e-07	0.000190868	NC_031982.2:4183265
1805	NC_031982.2	4183265	T	C	LOC100691936	MODIFIER	intron_variant	0	3.03225547902955e-07	0.000190868	NC_031982.2:4183265
1806	NC_031982.2	4183265	T	C	LOC100691936	MODIFIER	intron_variant	0	3.03225547902955e-07	0.000190868	NC_031982.2:4183265
1807	NC_031982.2	6555578	A	C	LOC102076135	MODIFIER	intron_variant	0	8.58581269648778e-08	8.51952968407405e-05	NC_031982.2:6555578
1808	NC_031982.2	6555578	A	C	LOC102076135	MODIFIER	intron_variant	0	8.58581269648778e-08	8.51952968407405e-05	NC_031982.2:6555578
1809	NC_031982.2	6555578	A	C	LOC102076135	MODIFIER	intron_variant	0	8.58581269648778e-08	8.51952968407405e-05	NC_031982.2:6555578
1810	NC_031982.2	6555578	A	C	LOC102076135	MODIFIER	intron_variant	0	8.58581269648778e-08	8.51952968407405e-05	NC_031982.2:6555578
1811	NC_031982.2	6555578	A	C	LOC102076135	MODIFIER	intron_variant	0	8.58581269648778e-08	8.51952968407405e-05	NC_031982.2:6555578
1812	NC_031982.2	6555578	A	C	LOC102076135	MODIFIER	intron_variant	0	8.58581269648778e-08	8.51952968407405e-05	NC_031982.2:6555578
1813	NC_031982.2	6555578	A	C	LOC102076135	MODIFIER	intron_variant	0	8.58581269648778e-08	8.51952968407405e-05	NC_031982.2:6555578
1814	NC_031982.2	6555578	A	C	LOC102076135	MODIFIER	intron_variant	0	8.58581269648778e-08	8.51952968407405e-05	NC_031982.2:6555578
1815	NC_031982.2	6555578	A	C	LOC102076135	MODIFIER	intron_variant	0	8.58581269648778e-08	8.51952968407405e-05	NC_031982.2:6555578
1816	NC_031982.2	6555578	A	C	LOC102076135	MODIFIER	intron_variant	0	8.58581269648778e-08	8.51952968407405e-05	NC_031982.2:6555578
1817	NC_031982.2	6801570	A	T	cdh24	MODIFIER	intron_variant	0	0.111312	1.67201408810611e-05	NC_031982.2:6801570
1818	NC_031982.2	7175965	G	A	LOC100697561	MODIFIER	5_prime_UTR_variant	139	9.00626957857321e-08	6.57899015773545e-05	NC_031982.2:7175965
1819	NC_031982.2	7404839	A	C	LOC100699433	MODIFIER	3_prime_UTR_variant	172	2.43093979127623e-07	0.000361349	NC_031982.2:7404839
1820	NC_031982.2	7861413	T	C	lg18hxorf38	MODIFIER	upstream_gene_variant	565	0.00235126	1.48441778245767e-05	NC_031982.2:7861413
1821	NC_031982.2	7861413	T	C	lg18hxorf38-pcdh8	MODIFIER	intergenic_region	0	0.00235126	1.48441778245767e-05	NC_031982.2:7861413
1822	NC_031982.2	7922421	C	T	cnmd	MODIFIER	downstream_gene_variant	2576	0.00423159	7.49364764693382e-06	NC_031982.2:7922421
1823	NC_031982.2	7922421	C	T	sugt1	MODIFIER	intron_variant	0	0.00423159	7.49364764693382e-06	NC_031982.2:7922421
1824	NC_031982.2	7922421	C	T	sugt1	MODIFIER	intron_variant	0	0.00423159	7.49364764693382e-06	NC_031982.2:7922421
1825	NC_031982.2	7922421	C	T	sugt1	MODIFIER	intron_variant	0	0.00423159	7.49364764693382e-06	NC_031982.2:7922421
1826	NC_031982.2	8175210	T	C	LOC100697448	MODIFIER	intron_variant	0	0.00222672	8.17264269489208e-06	NC_031982.2:8175210
1827	NC_031982.2	8422249	G	A	LOC100702032	MODIFIER	3_prime_UTR_variant	613	9.20138485559821e-08	0.000790226	NC_031982.2:8422249
1828	NC_031982.2	8422249	G	A	LOC100702032	MODIFIER	intron_variant	0	9.20138485559821e-08	0.000790226	NC_031982.2:8422249
1829	NC_031982.2	8422249	G	A	LOC100702032	MODIFIER	intron_variant	0	9.20138485559821e-08	0.000790226	NC_031982.2:8422249
1830	NC_031982.2	8422249	G	A	LOC100702032	MODIFIER	intron_variant	0	9.20138485559821e-08	0.000790226	NC_031982.2:8422249
1831	NC_031982.2	8637764	T	G	LOC102081239	MODIFIER	3_prime_UTR_variant	1114	2.45303661121255e-09	8.62680321878173e-06	NC_031982.2:8637764
1832	NC_031982.2	8637764	T	G	LOC109195420	MODIFIER	upstream_gene_variant	4509	2.45303661121255e-09	8.62680321878173e-06	NC_031982.2:8637764
1833	NC_031982.2	8637764	T	G	LOC102075791	MODIFIER	downstream_gene_variant	502	2.45303661121255e-09	8.62680321878173e-06	NC_031982.2:8637764
1834	NC_031982.2	10284825	T	C	agrp2	MODIFIER	intron_variant	0	6.24813783320136e-08	0.000447528	NC_031982.2:10284825
1835	NC_031982.2	10284825	T	C	agrp2	MODIFIER	intron_variant	0	6.24813783320136e-08	0.000447528	NC_031982.2:10284825
1836	NC_031982.2	10801305	C	G	LOC100700149	MODIFIER	upstream_gene_variant	1080	3.95539254401744e-07	0.000579557	NC_031982.2:10801305
1837	NC_031982.2	10801305	C	G	LOC100700149	MODIFIER	upstream_gene_variant	1293	3.95539254401744e-07	0.000579557	NC_031982.2:10801305
1838	NC_031982.2	10801305	C	G	LOC100700149	MODIFIER	upstream_gene_variant	940	3.95539254401744e-07	0.000579557	NC_031982.2:10801305
1839	NC_031982.2	10801305	C	G	mtf2	MODIFIER	intron_variant	0	3.95539254401744e-07	0.000579557	NC_031982.2:10801305
1840	NC_031982.2	10801305	C	G	mtf2	MODIFIER	intron_variant	0	3.95539254401744e-07	0.000579557	NC_031982.2:10801305
1841	NC_031982.2	11242930	A	C	LOC100697207	MODIFIER	downstream_gene_variant	4993	0.0068072	5.3583640651146e-06	NC_031982.2:11242930
1842	NC_031982.2	11242930	A	C	trnak-cuu_13	MODIFIER	downstream_gene_variant	1086	0.0068072	5.3583640651146e-06	NC_031982.2:11242930
1843	NC_031982.2	11242930	A	C	LOC100696049	MODIFIER	intron_variant	0	0.0068072	5.3583640651146e-06	NC_031982.2:11242930
1844	NC_031982.2	11242930	A	C	LOC100696049	MODIFIER	intron_variant	0	0.0068072	5.3583640651146e-06	NC_031982.2:11242930
1845	NC_031982.2	11242930	A	C	LOC100696049	MODIFIER	intron_variant	0	0.0068072	5.3583640651146e-06	NC_031982.2:11242930
1846	NC_031982.2	11242930	A	C	LOC100696049	MODIFIER	intron_variant	0	0.0068072	5.3583640651146e-06	NC_031982.2:11242930
1847	NC_031982.2	11242930	A	C	LOC100696049	MODIFIER	intron_variant	0	0.0068072	5.3583640651146e-06	NC_031982.2:11242930
1848	NC_031982.2	11242930	A	C	LOC100696049	MODIFIER	intron_variant	0	0.0068072	5.3583640651146e-06	NC_031982.2:11242930
1849	NC_031982.2	15271620	A	G	extl2	MODIFIER	downstream_gene_variant	1765	1.48557337451758e-07	0.00100872	NC_031982.2:15271620
1850	NC_031982.2	15271620	A	G	extl2	MODIFIER	downstream_gene_variant	1372	1.48557337451758e-07	0.00100872	NC_031982.2:15271620
1851	NC_031982.2	15271620	A	G	LOC100694830	MODIFIER	intron_variant	0	1.48557337451758e-07	0.00100872	NC_031982.2:15271620
1852	NC_031982.2	15271620	A	G	LOC100694830	MODIFIER	intron_variant	0	1.48557337451758e-07	0.00100872	NC_031982.2:15271620
1853	NC_031982.2	15843348	C	T	tnr	MODIFIER	intron_variant	0	4.69497702932222e-07	2.07864574483031e-05	NC_031982.2:15843348
1854	NC_031982.2	15843348	C	T	tnr	MODIFIER	intron_variant	0	4.69497702932222e-07	2.07864574483031e-05	NC_031982.2:15843348
1855	NC_031982.2	15843348	C	T	tnr	MODIFIER	intron_variant	0	4.69497702932222e-07	2.07864574483031e-05	NC_031982.2:15843348
1856	NC_031982.2	15843348	C	T	tnr	MODIFIER	intron_variant	0	4.69497702932222e-07	2.07864574483031e-05	NC_031982.2:15843348
1857	NC_031982.2	16910095	C	T	LOC100709384	MODIFIER	upstream_gene_variant	4034	2.61314640810563e-07	0.00128775	NC_031982.2:16910095
1858	NC_031982.2	16910095	C	T	lama3	MODIFIER	downstream_gene_variant	3042	2.61314640810563e-07	0.00128775	NC_031982.2:16910095
1859	NC_031982.2	16910095	C	T	lama3	MODIFIER	downstream_gene_variant	3042	2.61314640810563e-07	0.00128775	NC_031982.2:16910095
1860	NC_031982.2	16910095	C	T	lama3	MODIFIER	downstream_gene_variant	3042	2.61314640810563e-07	0.00128775	NC_031982.2:16910095
1861	NC_031982.2	16910095	C	T	LOC100709384	MODIFIER	intron_variant	0	2.61314640810563e-07	0.00128775	NC_031982.2:16910095
1862	NC_031982.2	16910095	C	T	LOC100709384	MODIFIER	intron_variant	0	2.61314640810563e-07	0.00128775	NC_031982.2:16910095
1863	NC_031982.2	16930446	A	G	LOC100709115	LOW	synonymous_variant	0	0.0113298	2.22177617931307e-05	NC_031982.2:16930446
1864	NC_031982.2	16930446	A	G	LOC100709115	LOW	synonymous_variant	0	0.0113298	2.22177617931307e-05	NC_031982.2:16930446
1865	NC_031982.2	16930446	A	G	LOC100709115	LOW	synonymous_variant	0	0.0113298	2.22177617931307e-05	NC_031982.2:16930446
1866	NC_031982.2	16930446	A	G	LOC100709115	LOW	synonymous_variant	0	0.0113298	2.22177617931307e-05	NC_031982.2:16930446
1867	NC_031982.2	16930446	A	G	LOC100709115	LOW	synonymous_variant	0	0.0113298	2.22177617931307e-05	NC_031982.2:16930446
1868	NC_031982.2	20286836	G	A	LOC109195674	MODIFIER	intron_variant	0	6.56893911946679e-09	5.12846509788675e-05	NC_031982.2:20286836
1869	NC_031982.2	20286836	G	A	LOC109195674	MODIFIER	intron_variant	0	6.56893911946679e-09	5.12846509788675e-05	NC_031982.2:20286836
1870	NC_031982.2	23278765	C	T	LOC102083287	MODIFIER	upstream_gene_variant	4204	0.0020198	8.81943953274413e-06	NC_031982.2:23278765
1871	NC_031982.2	23278765	C	T	LOC100703082	MODIFIER	downstream_gene_variant	2706	0.0020198	8.81943953274413e-06	NC_031982.2:23278765
1872	NC_031982.2	23278765	C	T	LOC100703352	MODIFIER	intron_variant	0	0.0020198	8.81943953274413e-06	NC_031982.2:23278765
1873	NC_031982.2	24281562	G	T	LOC100690565	MODIFIER	upstream_gene_variant	4345	0.00310366	1.79882347284081e-06	NC_031982.2:24281562
1874	NC_031982.2	24281562	G	T	LOC100690565	MODIFIER	upstream_gene_variant	4131	0.00310366	1.79882347284081e-06	NC_031982.2:24281562
1875	NC_031982.2	24281562	G	T	LOC100690565	MODIFIER	upstream_gene_variant	3668	0.00310366	1.79882347284081e-06	NC_031982.2:24281562
1876	NC_031982.2	24281562	G	T	LOC100690565	MODIFIER	intron_variant	0	0.00310366	1.79882347284081e-06	NC_031982.2:24281562
1877	NC_031982.2	24281563	A	T	LOC100690565	MODIFIER	upstream_gene_variant	4346	0.00310366	1.79882347284081e-06	NC_031982.2:24281563
1878	NC_031982.2	24281563	A	T	LOC100690565	MODIFIER	upstream_gene_variant	4132	0.00310366	1.79882347284081e-06	NC_031982.2:24281563
1879	NC_031982.2	24281563	A	T	LOC100690565	MODIFIER	upstream_gene_variant	3669	0.00310366	1.79882347284081e-06	NC_031982.2:24281563
1880	NC_031982.2	24281563	A	T	LOC100690565	MODIFIER	intron_variant	0	0.00310366	1.79882347284081e-06	NC_031982.2:24281563
1881	NC_031982.2	25662598	C	G	st6galnac3	MODIFIER	intron_variant	0	3.80635053180194e-07	0.000687963	NC_031982.2:25662598
1882	NC_031982.2	25662598	C	G	st6galnac3	MODIFIER	intron_variant	0	3.80635053180194e-07	0.000687963	NC_031982.2:25662598
1883	NC_031982.2	26090012	G	A	LOC106098400	MODIFIER	intron_variant	0	0.00815112	2.37569698645422e-05	NC_031982.2:26090012
1884	NC_031982.2	26090012	G	A	LOC100709882	MODIFIER	intron_variant	0	0.00815112	2.37569698645422e-05	NC_031982.2:26090012
1885	NC_031982.2	26090012	G	A	LOC106098400	MODIFIER	intron_variant	0	0.00815112	2.37569698645422e-05	NC_031982.2:26090012
1886	NC_031982.2	26090012	G	A	LOC106098400	MODIFIER	intron_variant	0	0.00815112	2.37569698645422e-05	NC_031982.2:26090012
1887	NC_031982.2	26090012	G	A	LOC100709882	MODIFIER	intron_variant	0	0.00815112	2.37569698645422e-05	NC_031982.2:26090012
1888	NC_031982.2	26090012	G	A	LOC106098400	MODIFIER	intron_variant	0	0.00815112	2.37569698645422e-05	NC_031982.2:26090012
1889	NC_031982.2	26090012	G	A	LOC100709882	MODIFIER	intron_variant	0	0.00815112	2.37569698645422e-05	NC_031982.2:26090012
1890	NC_031982.2	26090012	G	A	LOC100709882	MODIFIER	intron_variant	0	0.00815112	2.37569698645422e-05	NC_031982.2:26090012
1891	NC_031982.2	26874442	G	A	cadm3	MODIFIER	intron_variant	0	4.05405924963717e-07	0.000820557	NC_031982.2:26874442
1892	NC_031982.2	26874442	G	A	cadm3	MODIFIER	intron_variant	0	4.05405924963717e-07	0.000820557	NC_031982.2:26874442
1893	NC_031982.2	26874442	G	A	cadm3	MODIFIER	intron_variant	0	4.05405924963717e-07	0.000820557	NC_031982.2:26874442
1894	NC_031982.2	26874442	G	A	cadm3	MODIFIER	intron_variant	0	4.05405924963717e-07	0.000820557	NC_031982.2:26874442
1895	NC_031982.2	26874442	G	A	cadm3	MODIFIER	intron_variant	0	4.05405924963717e-07	0.000820557	NC_031982.2:26874442
1896	NC_031982.2	26874442	G	A	cadm3	MODIFIER	intron_variant	0	4.05405924963717e-07	0.000820557	NC_031982.2:26874442
1897	NC_031982.2	26874442	G	A	cadm3	MODIFIER	intron_variant	0	4.05405924963717e-07	0.000820557	NC_031982.2:26874442
1898	NC_031982.2	26874442	G	A	cadm3	MODIFIER	intron_variant	0	4.05405924963717e-07	0.000820557	NC_031982.2:26874442
1899	NC_031982.2	26894320	G	T	cadm3	MODIFIER	intron_variant	0	0.00783868	2.35946190278152e-05	NC_031982.2:26894320
1900	NC_031982.2	26894320	G	T	cadm3	MODIFIER	intron_variant	0	0.00783868	2.35946190278152e-05	NC_031982.2:26894320
1901	NC_031982.2	26894320	G	T	cadm3	MODIFIER	intron_variant	0	0.00783868	2.35946190278152e-05	NC_031982.2:26894320
1902	NC_031982.2	26894320	G	T	cadm3	MODIFIER	intron_variant	0	0.00783868	2.35946190278152e-05	NC_031982.2:26894320
1903	NC_031982.2	26894320	G	T	cadm3	MODIFIER	intron_variant	0	0.00783868	2.35946190278152e-05	NC_031982.2:26894320
1904	NC_031982.2	26894320	G	T	cadm3	MODIFIER	intron_variant	0	0.00783868	2.35946190278152e-05	NC_031982.2:26894320
1905	NC_031982.2	26894320	G	T	cadm3	MODIFIER	intron_variant	0	0.00783868	2.35946190278152e-05	NC_031982.2:26894320
1906	NC_031982.2	26894320	G	T	cadm3	MODIFIER	intron_variant	0	0.00783868	2.35946190278152e-05	NC_031982.2:26894320
1907	NC_031982.2	28285809	G	A	LOC102080804	MODIFIER	downstream_gene_variant	663	2.82546205185093e-07	0.0023924	NC_031982.2:28285809
1908	NC_031982.2	28285809	G	A	LOC102080804	MODIFIER	downstream_gene_variant	663	2.82546205185093e-07	0.0023924	NC_031982.2:28285809
1909	NC_031982.2	28285809	G	A	LOC102080804	MODIFIER	downstream_gene_variant	663	2.82546205185093e-07	0.0023924	NC_031982.2:28285809
1910	NC_031982.2	28285809	G	A	LOC102080804	MODIFIER	downstream_gene_variant	663	2.82546205185093e-07	0.0023924	NC_031982.2:28285809
1911	NC_031982.2	28285809	G	A	LOC102080804	MODIFIER	downstream_gene_variant	663	2.82546205185093e-07	0.0023924	NC_031982.2:28285809
1912	NC_031982.2	28285809	G	A	LOC102080804	MODIFIER	downstream_gene_variant	663	2.82546205185093e-07	0.0023924	NC_031982.2:28285809
1913	NC_031982.2	28285809	G	A	LOC102080804	MODIFIER	downstream_gene_variant	663	2.82546205185093e-07	0.0023924	NC_031982.2:28285809
1914	NC_031982.2	28285809	G	A	LOC102080804	MODIFIER	downstream_gene_variant	663	2.82546205185093e-07	0.0023924	NC_031982.2:28285809
1915	NC_031982.2	28285809	G	A	LOC102080804	MODIFIER	downstream_gene_variant	663	2.82546205185093e-07	0.0023924	NC_031982.2:28285809
1916	NC_031982.2	28285809	G	A	LOC102080804	MODIFIER	downstream_gene_variant	663	2.82546205185093e-07	0.0023924	NC_031982.2:28285809
1917	NC_031982.2	28285809	G	A	LOC102080804	MODIFIER	downstream_gene_variant	663	2.82546205185093e-07	0.0023924	NC_031982.2:28285809
1918	NC_031982.2	28285809	G	A	LOC102080804	MODIFIER	downstream_gene_variant	663	2.82546205185093e-07	0.0023924	NC_031982.2:28285809
1919	NC_031982.2	28285809	G	A	LOC102080804	MODIFIER	downstream_gene_variant	663	2.82546205185093e-07	0.0023924	NC_031982.2:28285809
1920	NC_031982.2	28285809	G	A	LOC102080804	MODIFIER	downstream_gene_variant	663	2.82546205185093e-07	0.0023924	NC_031982.2:28285809
1921	NC_031982.2	28285809	G	A	LOC102080804	MODIFIER	downstream_gene_variant	663	2.82546205185093e-07	0.0023924	NC_031982.2:28285809
1922	NC_031982.2	28285809	G	A	LOC102080804-LOC102081129	MODIFIER	intergenic_region	0	2.82546205185093e-07	0.0023924	NC_031982.2:28285809
1923	NC_031982.2	28549871	A	G	LOC100699123	MODIFIER	upstream_gene_variant	4042	4.36867855750685e-05	1.57499512092785e-05	NC_031982.2:28549871
1924	NC_031982.2	28549871	A	G	LOC100699123-LOC112842979	MODIFIER	intergenic_region	0	4.36867855750685e-05	1.57499512092785e-05	NC_031982.2:28549871
1925	NC_031982.2	28721862	G	C	LOC100698856	MODERATE	missense_variant	0	0.0108404	1.95729376409726e-05	NC_031982.2:28721862
1926	NC_031982.2	28721862	G	C	LOC100698856	MODERATE	missense_variant	0	0.0108404	1.95729376409726e-05	NC_031982.2:28721862
1927	NC_031982.2	28721862	G	C	LOC100698856	MODERATE	missense_variant	0	0.0108404	1.95729376409726e-05	NC_031982.2:28721862
1928	NC_031982.2	28721862	G	C	LOC100698856	MODERATE	missense_variant	0	0.0108404	1.95729376409726e-05	NC_031982.2:28721862
1929	NC_031982.2	28721862	G	C	LOC100698856	MODERATE	missense_variant	0	0.0108404	1.95729376409726e-05	NC_031982.2:28721862
1930	NC_031982.2	28721862	G	C	LOC100698856	MODERATE	missense_variant	0	0.0108404	1.95729376409726e-05	NC_031982.2:28721862
1931	NC_031982.2	28721862	G	C	LOC100698856	MODERATE	missense_variant	0	0.0108404	1.95729376409726e-05	NC_031982.2:28721862
1932	NC_031982.2	28721862	G	C	LOC100698856	MODERATE	missense_variant	0	0.0108404	1.95729376409726e-05	NC_031982.2:28721862
1933	NC_031982.2	28721862	G	C	LOC100698856	MODERATE	missense_variant	0	0.0108404	1.95729376409726e-05	NC_031982.2:28721862
1934	NC_031982.2	28721862	G	C	LOC100698856	MODERATE	missense_variant	0	0.0108404	1.95729376409726e-05	NC_031982.2:28721862
1935	NC_031982.2	28721862	G	C	LOC100698856	MODERATE	missense_variant	0	0.0108404	1.95729376409726e-05	NC_031982.2:28721862
1936	NC_031982.2	28721862	G	C	LOC100698856	MODERATE	missense_variant	0	0.0108404	1.95729376409726e-05	NC_031982.2:28721862
1937	NC_031982.2	28721862	G	C	LOC100698856	MODERATE	missense_variant	0	0.0108404	1.95729376409726e-05	NC_031982.2:28721862
1938	NC_031982.2	28931081	T	C	LOC100691542	MODIFIER	intron_variant	0	3.79542056580914e-07	0.000103959	NC_031982.2:28931081
1939	NC_031982.2	28931081	T	C	LOC100698585	MODIFIER	intron_variant	0	3.79542056580914e-07	0.000103959	NC_031982.2:28931081
1940	NC_031982.2	28931081	T	C	LOC100698585	MODIFIER	intron_variant	0	3.79542056580914e-07	0.000103959	NC_031982.2:28931081
1941	NC_031982.2	28931081	T	C	LOC100691542	MODIFIER	intron_variant	0	3.79542056580914e-07	0.000103959	NC_031982.2:28931081
1942	NC_031982.2	29023017	T	C	trnay-gua_47-LOC102082995	MODIFIER	intergenic_region	0	1.89270413474215e-07	7.86728677866505e-05	NC_031982.2:29023017
1943	NC_031982.2	29269182	G	A	LOC106098403	MODIFIER	upstream_gene_variant	4827	1.40438979414871e-07	0.00488865	NC_031982.2:29269182
1944	NC_031982.2	29269182	G	A	LOC106098403-LOC109195377	MODIFIER	intergenic_region	0	1.40438979414871e-07	0.00488865	NC_031982.2:29269182
1945	NC_031982.2	31521983	C	G	LOC109195563	MODIFIER	intron_variant	0	0.013628	1.8473831321829e-05	NC_031982.2:31521983
1946	NC_031982.2	31521983	C	G	ranbp9	MODIFIER	intron_variant	0	0.013628	1.8473831321829e-05	NC_031982.2:31521983
1947	NC_031982.2	31521983	C	G	ranbp9	MODIFIER	intron_variant	0	0.013628	1.8473831321829e-05	NC_031982.2:31521983
1948	NC_031982.2	32688806	C	T	adcy8	MODIFIER	intron_variant	0	9.82350304171388e-06	8.96218358356926e-06	NC_031982.2:32688806
1949	NC_031982.2	32688806	C	T	adcy8	MODIFIER	intron_variant	0	9.82350304171388e-06	8.96218358356926e-06	NC_031982.2:32688806
1950	NC_031983.2	1634112	G	C	LOC109195860-LOC109195916	MODIFIER	intergenic_region	0	3.20640637955378e-07	0.00095947	NC_031983.2:1634112
1951	NC_031983.2	5495855	T	G	kcnh5	MODIFIER	intron_variant	0	3.0273785050625e-07	0.000198212	NC_031983.2:5495855
1952	NC_031983.2	5495855	T	G	kcnh5	MODIFIER	intron_variant	0	3.0273785050625e-07	0.000198212	NC_031983.2:5495855
1953	NC_031983.2	5495855	T	G	kcnh5	MODIFIER	intron_variant	0	3.0273785050625e-07	0.000198212	NC_031983.2:5495855
1954	NC_031983.2	9224515	T	C	eif2ak4	MODERATE	missense_variant	0	1.07057468079621e-07	0.003615	NC_031983.2:9224515
1955	NC_031983.2	9224515	T	C	eif2ak4	MODERATE	missense_variant	0	1.07057468079621e-07	0.003615	NC_031983.2:9224515
1956	NC_031983.2	9224515	T	C	eif2ak4	MODERATE	missense_variant	0	1.07057468079621e-07	0.003615	NC_031983.2:9224515
1957	NC_031983.2	9566624	T	C	LOC100702012	LOW	splice_region_variant	0	0.00240008	9.18875613560859e-06	NC_031983.2:9566624
1958	NC_031983.2	9566624	T	C	LOC100702012	LOW	splice_region_variant	0	0.00240008	9.18875613560859e-06	NC_031983.2:9566624
1959	NC_031983.2	9566624	T	C	LOC100702012	MODIFIER	5_prime_UTR_variant	22	0.00240008	9.18875613560859e-06	NC_031983.2:9566624
1960	NC_031983.2	9566624	T	C	LOC100702012	MODIFIER	5_prime_UTR_variant	22	0.00240008	9.18875613560859e-06	NC_031983.2:9566624
1961	NC_031983.2	9566624	T	C	fsip1	MODIFIER	upstream_gene_variant	990	0.00240008	9.18875613560859e-06	NC_031983.2:9566624
1962	NC_031983.2	9566624	T	C	fsip1	MODIFIER	upstream_gene_variant	990	0.00240008	9.18875613560859e-06	NC_031983.2:9566624
1963	NC_031983.2	9566624	T	C	fsip1	MODIFIER	upstream_gene_variant	990	0.00240008	9.18875613560859e-06	NC_031983.2:9566624
1964	NC_031983.2	9566624	T	C	fsip1	MODIFIER	upstream_gene_variant	990	0.00240008	9.18875613560859e-06	NC_031983.2:9566624
1965	NC_031983.2	9566624	T	C	fsip1	MODIFIER	upstream_gene_variant	990	0.00240008	9.18875613560859e-06	NC_031983.2:9566624
1966	NC_031983.2	17679627	T	A	LOC100705136	MODIFIER	intron_variant	0	0.00733171	1.8062237939238e-05	NC_031983.2:17679627
1967	NC_031983.2	19576090	T	A	LOC100692877	MODIFIER	intron_variant	0	0.00373961	2.51102882617745e-06	NC_031983.2:19576090
1968	NC_031983.2	19576090	T	A	LOC100692877	MODIFIER	intron_variant	0	0.00373961	2.51102882617745e-06	NC_031983.2:19576090
1969	NC_031983.2	19576090	T	A	LOC100692877	MODIFIER	intron_variant	0	0.00373961	2.51102882617745e-06	NC_031983.2:19576090
1970	NC_031983.2	19576090	T	A	LOC100692877	MODIFIER	intron_variant	0	0.00373961	2.51102882617745e-06	NC_031983.2:19576090
1971	NC_031983.2	20301980	C	A	ahi1	MODIFIER	downstream_gene_variant	994	1.29311060040704e-07	6.68249967706818e-05	NC_031983.2:20301980
1972	NC_031983.2	20301980	C	A	ahi1	MODIFIER	downstream_gene_variant	994	1.29311060040704e-07	6.68249967706818e-05	NC_031983.2:20301980
1973	NC_031983.2	20301980	C	A	LOC100710131	MODIFIER	intron_variant	0	1.29311060040704e-07	6.68249967706818e-05	NC_031983.2:20301980
1974	NC_031983.2	20301980	C	A	ahi1	MODIFIER	intron_variant	0	1.29311060040704e-07	6.68249967706818e-05	NC_031983.2:20301980
1975	NC_031983.2	20301980	C	A	ahi1	MODIFIER	intron_variant	0	1.29311060040704e-07	6.68249967706818e-05	NC_031983.2:20301980
1976	NC_031983.2	22253071	T	C	slc8a3	MODIFIER	intron_variant	0	3.42178682891187e-07	0.00061543	NC_031983.2:22253071
1977	NC_031983.2	22253071	T	C	slc8a3	MODIFIER	intron_variant	0	3.42178682891187e-07	0.00061543	NC_031983.2:22253071
1978	NC_031983.2	22253071	T	C	slc8a3	MODIFIER	intron_variant	0	3.42178682891187e-07	0.00061543	NC_031983.2:22253071
1979	NC_031983.2	22253071	T	C	slc8a3	MODIFIER	intron_variant	0	3.42178682891187e-07	0.00061543	NC_031983.2:22253071
1980	NC_031983.2	23592751	T	C	LOC112843059-LOC112843058	MODIFIER	intergenic_region	0	3.02710592183619e-07	0.00037443	NC_031983.2:23592751
1981	NC_031983.2	23810735	A	G	LOC100711379	MODIFIER	intron_variant	0	0.00964014	2.34457944591441e-05	NC_031983.2:23810735
1982	NC_031983.2	23810735	A	G	LOC100711379	MODIFIER	intron_variant	0	0.00964014	2.34457944591441e-05	NC_031983.2:23810735
1983	NC_031983.2	23810735	A	G	LOC100711379	MODIFIER	intron_variant	0	0.00964014	2.34457944591441e-05	NC_031983.2:23810735
1984	NC_031983.2	23811094	C	A	LOC100711379	MODIFIER	intron_variant	0	0.0120304	1.56715553121045e-05	NC_031983.2:23811094
1985	NC_031983.2	23811094	C	A	LOC100711379	MODIFIER	intron_variant	0	0.0120304	1.56715553121045e-05	NC_031983.2:23811094
1986	NC_031983.2	23811094	C	A	LOC100711379	MODIFIER	intron_variant	0	0.0120304	1.56715553121045e-05	NC_031983.2:23811094
1987	NC_031983.2	24216970	G	A	alk	MODIFIER	intron_variant	0	0.0113277	2.2213417201961e-05	NC_031983.2:24216970
1988	NC_031983.2	24216970	G	A	alk	MODIFIER	intron_variant	0	0.0113277	2.2213417201961e-05	NC_031983.2:24216970
1989	NC_031983.2	24216970	G	A	alk	MODIFIER	intron_variant	0	0.0113277	2.2213417201961e-05	NC_031983.2:24216970
1990	NC_031983.2	24216970	G	A	alk	MODIFIER	intron_variant	0	0.0113277	2.2213417201961e-05	NC_031983.2:24216970
1991	NC_031983.2	24216970	G	A	alk	MODIFIER	intron_variant	0	0.0113277	2.2213417201961e-05	NC_031983.2:24216970
1992	NC_031983.2	26110228	A	T	metap1	MODIFIER	intron_variant	0	1.36385805043994e-07	0.000913626	NC_031983.2:26110228
1993	NC_031983.2	26282890	C	G	kiaa1109	MODERATE	missense_variant	0	7.02876704014318e-08	0.0004087	NC_031983.2:26282890
1994	NC_031983.2	26282890	C	G	kiaa1109	MODERATE	missense_variant	0	7.02876704014318e-08	0.0004087	NC_031983.2:26282890
1995	NC_031983.2	26282890	C	G	kiaa1109	MODERATE	missense_variant	0	7.02876704014318e-08	0.0004087	NC_031983.2:26282890
1996	NC_031983.2	26282890	C	G	kiaa1109	MODERATE	missense_variant	0	7.02876704014318e-08	0.0004087	NC_031983.2:26282890
1997	NC_031983.2	26282890	C	G	kiaa1109	MODERATE	missense_variant	0	7.02876704014318e-08	0.0004087	NC_031983.2:26282890
1998	NC_031983.2	26282890	C	G	kiaa1109	MODERATE	missense_variant	0	7.02876704014318e-08	0.0004087	NC_031983.2:26282890
1999	NC_031983.2	26282890	C	G	kiaa1109	MODERATE	missense_variant	0	7.02876704014318e-08	0.0004087	NC_031983.2:26282890
2000	NC_031983.2	26282890	C	G	kiaa1109	MODERATE	missense_variant	0	7.02876704014318e-08	0.0004087	NC_031983.2:26282890
2001	NC_031983.2	26282890	C	G	kiaa1109	MODERATE	missense_variant	0	7.02876704014318e-08	0.0004087	NC_031983.2:26282890
2002	NC_031983.2	26282890	C	G	kiaa1109	MODERATE	missense_variant	0	7.02876704014318e-08	0.0004087	NC_031983.2:26282890
2003	NC_031983.2	26858579	C	T	trnas-gcu_4	MODIFIER	upstream_gene_variant	3174	1.25083949355991e-07	0.000265155	NC_031983.2:26858579
2004	NC_031983.2	26858579	C	T	LOC100704961	MODIFIER	intron_variant	0	1.25083949355991e-07	0.000265155	NC_031983.2:26858579
2005	NC_031983.2	27461264	G	A	runx3	MODIFIER	downstream_gene_variant	3965	6.48087525898775e-08	0.000352174	NC_031983.2:27461264
2006	NC_031983.2	27461264	G	A	runx3	MODIFIER	downstream_gene_variant	3965	6.48087525898775e-08	0.000352174	NC_031983.2:27461264
2007	NC_031983.2	27461264	G	A	runx3	MODIFIER	downstream_gene_variant	3965	6.48087525898775e-08	0.000352174	NC_031983.2:27461264
2008	NC_031983.2	27461264	G	A	runx3	MODIFIER	downstream_gene_variant	3965	6.48087525898775e-08	0.000352174	NC_031983.2:27461264
2009	NC_031983.2	27461264	G	A	runx3-clic4	MODIFIER	intergenic_region	0	6.48087525898775e-08	0.000352174	NC_031983.2:27461264
2010	NC_031983.2	27668126	A	G	ralgapa2	MODIFIER	intron_variant	0	3.4825224858367e-07	0.000948108	NC_031983.2:27668126
2011	NC_031983.2	27668126	A	G	ralgapa2	MODIFIER	intron_variant	0	3.4825224858367e-07	0.000948108	NC_031983.2:27668126
2012	NC_031983.2	27668126	A	G	ralgapa2	MODIFIER	intron_variant	0	3.4825224858367e-07	0.000948108	NC_031983.2:27668126
2013	NC_031983.2	27668126	A	G	ralgapa2	MODIFIER	intron_variant	0	3.4825224858367e-07	0.000948108	NC_031983.2:27668126
2014	NC_031983.2	27668126	A	G	ralgapa2	MODIFIER	intron_variant	0	3.4825224858367e-07	0.000948108	NC_031983.2:27668126
2015	NC_031983.2	27668126	A	G	ralgapa2	MODIFIER	intron_variant	0	3.4825224858367e-07	0.000948108	NC_031983.2:27668126
2016	NC_031983.2	27668126	A	G	ralgapa2	MODIFIER	intron_variant	0	3.4825224858367e-07	0.000948108	NC_031983.2:27668126
2017	NC_031983.2	28027897	A	G	LOC100709065	MODIFIER	3_prime_UTR_variant	640	3.14415350977647e-07	0.00478673	NC_031983.2:28027897
2018	NC_031983.2	28027897	A	G	LOC100709065	MODIFIER	downstream_gene_variant	640	3.14415350977647e-07	0.00478673	NC_031983.2:28027897
2019	NC_031983.2	28027897	A	G	LOC100709065	MODIFIER	downstream_gene_variant	640	3.14415350977647e-07	0.00478673	NC_031983.2:28027897
2020	NC_031983.2	28434158	A	G	LOC102076652	MODIFIER	intron_variant	0	1.58652638692716e-07	0.00329255	NC_031983.2:28434158
2021	NC_031983.2	28434158	A	G	LOC102076652	MODIFIER	intron_variant	0	1.58652638692716e-07	0.00329255	NC_031983.2:28434158
2022	NC_031984.2	2392317	T	C	LOC100709875	MODERATE	missense_variant	0	3.21796218158786e-07	0.0007004	NC_031984.2:2392317
2023	NC_031984.2	2392317	T	C	LOC100709875	MODERATE	missense_variant	0	3.21796218158786e-07	0.0007004	NC_031984.2:2392317
2024	NC_031984.2	5131455	A	G	LOC102083051	MODIFIER	3_prime_UTR_variant	1288	4.06032064152113e-07	0.000495464	NC_031984.2:5131455
2025	NC_031984.2	6605620	A	G	LOC100691413	MODIFIER	intron_variant	0	0.00142479	1.63832076186042e-05	NC_031984.2:6605620
2026	NC_031984.2	6605620	A	G	LOC100691413	MODIFIER	intron_variant	0	0.00142479	1.63832076186042e-05	NC_031984.2:6605620
2027	NC_031984.2	6605620	A	G	LOC100691413	MODIFIER	intron_variant	0	0.00142479	1.63832076186042e-05	NC_031984.2:6605620
2028	NC_031984.2	6605620	A	G	LOC100691413	MODIFIER	intron_variant	0	0.00142479	1.63832076186042e-05	NC_031984.2:6605620
2029	NC_031984.2	6605620	A	G	LOC100691413	MODIFIER	intron_variant	0	0.00142479	1.63832076186042e-05	NC_031984.2:6605620
2030	NC_031984.2	7050561	T	C	ada	MODIFIER	intron_variant	0	0.000660375	1.79150021318973e-06	NC_031984.2:7050561
2031	NC_031984.2	7052973	A	G	ada	MODIFIER	intron_variant	0	1.57131882856709e-07	0.000105014	NC_031984.2:7052973
2032	NC_031984.2	8131590	T	G	LOC100705558	MODIFIER	intron_variant	0	1.16670519734252e-08	2.73019825155569e-05	NC_031984.2:8131590
2033	NC_031984.2	8365377	T	C	LOC100707152	MODIFIER	downstream_gene_variant	997	5.27223978534123e-05	1.72882123820328e-05	NC_031984.2:8365377
2034	NC_031984.2	8365377	T	C	ints11	MODIFIER	intron_variant	0	5.27223978534123e-05	1.72882123820328e-05	NC_031984.2:8365377
2035	NC_031984.2	8780734	T	C	LOC100709574	MODIFIER	intron_variant	0	0.00263283	2.52685041813485e-05	NC_031984.2:8780734
2036	NC_031984.2	8780734	T	C	LOC100709574	MODIFIER	intron_variant	0	0.00263283	2.52685041813485e-05	NC_031984.2:8780734
2037	NC_031984.2	8780734	T	C	LOC100709574	MODIFIER	intron_variant	0	0.00263283	2.52685041813485e-05	NC_031984.2:8780734
2038	NC_031984.2	8889410	C	T	LOC100710642	MODIFIER	downstream_gene_variant	4061	3.83271022465629e-07	0.00219952	NC_031984.2:8889410
2039	NC_031984.2	8889410	C	T	LOC102075954-LOC100710642	MODIFIER	intergenic_region	0	3.83271022465629e-07	0.00219952	NC_031984.2:8889410
2040	NC_031984.2	8899370	G	C	LOC100710642	MODIFIER	intron_variant	0	0.0176578	2.22542300442077e-05	NC_031984.2:8899370
2041	NC_031984.2	9127548	T	A	LOC100710907-LOC102076105	MODIFIER	intergenic_region	0	3.95458240584022e-07	0.00111638	NC_031984.2:9127548
2042	NC_031984.2	9929445	T	C	LOC100712070	MODIFIER	3_prime_UTR_variant	2726	0.00283132	2.28607302393529e-05	NC_031984.2:9929445
2043	NC_031984.2	10875400	G	A	LOC100702509	MODIFIER	upstream_gene_variant	2755	3.85770503820176e-07	0.000445063	NC_031984.2:10875400
2044	NC_031984.2	10875400	G	A	LOC100702509	MODIFIER	upstream_gene_variant	4650	3.85770503820176e-07	0.000445063	NC_031984.2:10875400
2045	NC_031984.2	10875400	G	A	LOC100702780	MODIFIER	downstream_gene_variant	1371	3.85770503820176e-07	0.000445063	NC_031984.2:10875400
2046	NC_031984.2	10875400	G	A	LOC100702780	MODIFIER	downstream_gene_variant	1371	3.85770503820176e-07	0.000445063	NC_031984.2:10875400
2047	NC_031984.2	10875400	G	A	LOC100702780	MODIFIER	downstream_gene_variant	2986	3.85770503820176e-07	0.000445063	NC_031984.2:10875400
2048	NC_031984.2	10875400	G	A	LOC100702780	MODIFIER	downstream_gene_variant	2991	3.85770503820176e-07	0.000445063	NC_031984.2:10875400
2049	NC_031984.2	10875400	G	A	LOC100702780	MODIFIER	downstream_gene_variant	3018	3.85770503820176e-07	0.000445063	NC_031984.2:10875400
2050	NC_031984.2	10875400	G	A	LOC100702509-LOC100702780	MODIFIER	intergenic_region	0	3.85770503820176e-07	0.000445063	NC_031984.2:10875400
2051	NC_031984.2	11421270	A	C	LOC109196079	MODIFIER	upstream_gene_variant	4733	2.37419145692464e-08	0.00033533	NC_031984.2:11421270
2052	NC_031984.2	11421270	A	C	LOC100697482	MODIFIER	intron_variant	0	2.37419145692464e-08	0.00033533	NC_031984.2:11421270
2053	NC_031984.2	11421270	A	C	LOC100697482	MODIFIER	intron_variant	0	2.37419145692464e-08	0.00033533	NC_031984.2:11421270
2054	NC_031984.2	12560872	G	A	LOC100702507	MODIFIER	intron_variant	0	3.53795952060052e-07	0.000589119	NC_031984.2:12560872
2055	NC_031984.2	12560872	G	A	LOC100702507	MODIFIER	intron_variant	0	3.53795952060052e-07	0.000589119	NC_031984.2:12560872
2056	NC_031984.2	12639489	G	C	LOC100703401	MODIFIER	intron_variant	0	2.45251550524927e-07	0.0102531	NC_031984.2:12639489
2057	NC_031984.2	12639489	G	C	LOC100703401	MODIFIER	intron_variant	0	2.45251550524927e-07	0.0102531	NC_031984.2:12639489
2058	NC_031984.2	15595564	A	T	slc17a9-bhlhe23	MODIFIER	intergenic_region	0	0.00348809	2.43416596521537e-05	NC_031984.2:15595564
2059	NC_031984.2	17603025	T	C	LOC100697611-LOC100696724	MODIFIER	intergenic_region	0	2.04055627891963e-07	0.0153386	NC_031984.2:17603025
2060	NC_031984.2	17786192	A	G	LOC100695931	LOW	synonymous_variant	0	1.47480522186165e-07	0.00631617	NC_031984.2:17786192
2061	NC_031984.2	17786192	A	G	LOC100695931	LOW	synonymous_variant	0	1.47480522186165e-07	0.00631617	NC_031984.2:17786192
2062	NC_031984.2	17786192	A	G	LOC100695931	LOW	synonymous_variant	0	1.47480522186165e-07	0.00631617	NC_031984.2:17786192
2063	NC_031984.2	17786192	A	G	LOC100695931	LOW	synonymous_variant	0	1.47480522186165e-07	0.00631617	NC_031984.2:17786192
2064	NC_031984.2	17786192	A	G	LOC100695931	LOW	synonymous_variant	0	1.47480522186165e-07	0.00631617	NC_031984.2:17786192
2065	NC_031984.2	17786192	A	G	LOC100695931	LOW	synonymous_variant	0	1.47480522186165e-07	0.00631617	NC_031984.2:17786192
2066	NC_031984.2	17786192	A	G	LOC100695931	LOW	synonymous_variant	0	1.47480522186165e-07	0.00631617	NC_031984.2:17786192
2067	NC_031984.2	17786192	A	G	LOC100695931	LOW	synonymous_variant	0	1.47480522186165e-07	0.00631617	NC_031984.2:17786192
2068	NC_031984.2	17786192	A	G	LOC100695931	LOW	synonymous_variant	0	1.47480522186165e-07	0.00631617	NC_031984.2:17786192
2069	NC_031984.2	17786192	A	G	LOC100695931	LOW	synonymous_variant	0	1.47480522186165e-07	0.00631617	NC_031984.2:17786192
2070	NC_031984.2	17786192	A	G	LOC100695931	MODIFIER	non_coding_transcript_exon_variant	0	1.47480522186165e-07	0.00631617	NC_031984.2:17786192
2071	NC_031984.2	17786192	A	G	LOC100695931	MODIFIER	non_coding_transcript_exon_variant	0	1.47480522186165e-07	0.00631617	NC_031984.2:17786192
2072	NC_031984.2	17904373	A	G	LOC100695663-LOC100695403	MODIFIER	intergenic_region	0	4.05405924963717e-07	0.000820557	NC_031984.2:17904373
2073	NC_031984.2	17978594	A	C	LOC100695403	MODIFIER	intron_variant	0	1.85142899443196e-07	0.000974721	NC_031984.2:17978594
2074	NC_031984.2	17978594	A	C	LOC100695403	MODIFIER	intron_variant	0	1.85142899443196e-07	0.000974721	NC_031984.2:17978594
2075	NC_031984.2	18107861	T	C	LOC112843264	MODIFIER	downstream_gene_variant	1132	4.0781297031972e-08	0.000413456	NC_031984.2:18107861
2076	NC_031984.2	18107861	T	C	LOC102077543	MODIFIER	intron_variant	0	4.0781297031972e-08	0.000413456	NC_031984.2:18107861
2077	NC_031984.2	18107861	T	C	LOC102077543	MODIFIER	intron_variant	0	4.0781297031972e-08	0.000413456	NC_031984.2:18107861
2078	NC_031984.2	18262745	C	G	LOC109196102	MODIFIER	upstream_gene_variant	3444	2.84140961844335e-07	0.000738687	NC_031984.2:18262745
2079	NC_031984.2	18262745	C	G	LOC100692989	MODIFIER	intron_variant	0	2.84140961844335e-07	0.000738687	NC_031984.2:18262745
2080	NC_031984.2	18581648	T	C	LOC100690028	MODIFIER	upstream_gene_variant	4105	0.00442581	5.84784086814698e-06	NC_031984.2:18581648
2081	NC_031984.2	18581648	T	C	LOC100690028	MODIFIER	upstream_gene_variant	4105	0.00442581	5.84784086814698e-06	NC_031984.2:18581648
2082	NC_031984.2	18581648	T	C	LOC100690028	MODIFIER	intron_variant	0	0.00442581	5.84784086814698e-06	NC_031984.2:18581648
2083	NC_031984.2	18581648	T	C	LOC100690028	MODIFIER	intron_variant	0	0.00442581	5.84784086814698e-06	NC_031984.2:18581648
2084	NC_031984.2	18581648	T	C	LOC100690028	MODIFIER	intron_variant	0	0.00442581	5.84784086814698e-06	NC_031984.2:18581648
2085	NC_031984.2	18581648	T	C	LOC100690028	MODIFIER	intron_variant	0	0.00442581	5.84784086814698e-06	NC_031984.2:18581648
2086	NC_031984.2	18581648	T	C	LOC100690028	MODIFIER	intron_variant	0	0.00442581	5.84784086814698e-06	NC_031984.2:18581648
2087	NC_031984.2	18581648	T	C	LOC100690028	MODIFIER	intron_variant	0	0.00442581	5.84784086814698e-06	NC_031984.2:18581648
2088	NC_031984.2	18581648	T	C	LOC100690028	MODIFIER	intron_variant	0	0.00442581	5.84784086814698e-06	NC_031984.2:18581648
2089	NC_031984.2	18581648	T	C	LOC100690028	MODIFIER	intron_variant	0	0.00442581	5.84784086814698e-06	NC_031984.2:18581648
2090	NC_031984.2	18581648	T	C	LOC100690028	MODIFIER	intron_variant	0	0.00442581	5.84784086814698e-06	NC_031984.2:18581648
2091	NC_031984.2	18693890	G	A	ccdc115	LOW	synonymous_variant	0	0.0046118	1.82105543354915e-06	NC_031984.2:18693890
2092	NC_031984.2	18693890	G	A	LOC102081939	MODIFIER	upstream_gene_variant	2165	0.0046118	1.82105543354915e-06	NC_031984.2:18693890
2093	NC_031984.2	18693890	G	A	trnah-gug_7	MODIFIER	upstream_gene_variant	1793	0.0046118	1.82105543354915e-06	NC_031984.2:18693890
2094	NC_031984.2	18693890	G	A	ebp	MODIFIER	upstream_gene_variant	2394	0.0046118	1.82105543354915e-06	NC_031984.2:18693890
2095	NC_031984.2	18693890	G	A	trnae-uuc_8	MODIFIER	downstream_gene_variant	1313	0.0046118	1.82105543354915e-06	NC_031984.2:18693890
2096	NC_031984.2	19069750	A	G	LOC102082894-LOC100692808	MODIFIER	intergenic_region	0	5.90097917547655e-05	1.31378256301126e-05	NC_031984.2:19069750
2097	NC_031984.2	19085888	C	T	csad	MODIFIER	upstream_gene_variant	529	0.0014416	8.63446945458148e-06	NC_031984.2:19085888
2098	NC_031984.2	19085888	C	T	csad	MODIFIER	upstream_gene_variant	528	0.0014416	8.63446945458148e-06	NC_031984.2:19085888
2099	NC_031984.2	19085888	C	T	csad	MODIFIER	upstream_gene_variant	2369	0.0014416	8.63446945458148e-06	NC_031984.2:19085888
2100	NC_031984.2	19085888	C	T	csad	MODIFIER	upstream_gene_variant	2369	0.0014416	8.63446945458148e-06	NC_031984.2:19085888
2101	NC_031984.2	19085888	C	T	csad	MODIFIER	upstream_gene_variant	4700	0.0014416	8.63446945458148e-06	NC_031984.2:19085888
2102	NC_031984.2	19085888	C	T	LOC100692808	MODIFIER	downstream_gene_variant	602	0.0014416	8.63446945458148e-06	NC_031984.2:19085888
2103	NC_031984.2	19085888	C	T	LOC100692808	MODIFIER	downstream_gene_variant	602	0.0014416	8.63446945458148e-06	NC_031984.2:19085888
2104	NC_031984.2	19085888	C	T	LOC100692808-csad	MODIFIER	intergenic_region	0	0.0014416	8.63446945458148e-06	NC_031984.2:19085888
2105	NC_031984.2	20693530	A	G	LOC100701375	MODIFIER	upstream_gene_variant	1532	0.00268624	2.34058291087413e-05	NC_031984.2:20693530
2106	NC_031984.2	20693530	A	G	def6	MODIFIER	upstream_gene_variant	345	0.00268624	2.34058291087413e-05	NC_031984.2:20693530
2107	NC_031984.2	20693530	A	G	LOC100701375	MODIFIER	upstream_gene_variant	1543	0.00268624	2.34058291087413e-05	NC_031984.2:20693530
2108	NC_031984.2	20693530	A	G	LOC100701375	MODIFIER	upstream_gene_variant	1532	0.00268624	2.34058291087413e-05	NC_031984.2:20693530
2109	NC_031984.2	20693530	A	G	LOC100701375	MODIFIER	upstream_gene_variant	1532	0.00268624	2.34058291087413e-05	NC_031984.2:20693530
2110	NC_031984.2	20693530	A	G	LOC100701375-def6	MODIFIER	intergenic_region	0	0.00268624	2.34058291087413e-05	NC_031984.2:20693530
2111	NC_031984.2	20789910	A	C	srpk1	MODIFIER	upstream_gene_variant	3703	4.71542839160865e-05	1.94330434910494e-05	NC_031984.2:20789910
2112	NC_031984.2	20789910	A	C	srpk1	MODIFIER	upstream_gene_variant	3703	4.71542839160865e-05	1.94330434910494e-05	NC_031984.2:20789910
2113	NC_031984.2	20789910	A	C	LOC100699484	MODIFIER	intron_variant	0	4.71542839160865e-05	1.94330434910494e-05	NC_031984.2:20789910
2114	NC_031984.2	20789910	A	C	LOC100699484	MODIFIER	intron_variant	0	4.71542839160865e-05	1.94330434910494e-05	NC_031984.2:20789910
2115	NC_031984.2	20937345	T	G	dclre1b	MODIFIER	upstream_gene_variant	4621	2.18415236309567e-07	0.00062324	NC_031984.2:20937345
2116	NC_031984.2	20937345	T	G	dclre1b	MODIFIER	upstream_gene_variant	4620	2.18415236309567e-07	0.00062324	NC_031984.2:20937345
2117	NC_031984.2	20937345	T	G	dclre1b	MODIFIER	upstream_gene_variant	4620	2.18415236309567e-07	0.00062324	NC_031984.2:20937345
2118	NC_031984.2	20937345	T	G	dclre1b-LOC100698410	MODIFIER	intergenic_region	0	2.18415236309567e-07	0.00062324	NC_031984.2:20937345
2119	NC_031984.2	21638248	A	G	rere	MODIFIER	intron_variant	0	0.00124449	1.22418242497575e-05	NC_031984.2:21638248
2120	NC_031984.2	21638248	A	G	rere	MODIFIER	intron_variant	0	0.00124449	1.22418242497575e-05	NC_031984.2:21638248
2121	NC_031984.2	21638248	A	G	rere	MODIFIER	intron_variant	0	0.00124449	1.22418242497575e-05	NC_031984.2:21638248
2122	NC_031984.2	21638248	A	G	rere	MODIFIER	intron_variant	0	0.00124449	1.22418242497575e-05	NC_031984.2:21638248
2123	NC_031984.2	21638248	A	G	rere	MODIFIER	intron_variant	0	0.00124449	1.22418242497575e-05	NC_031984.2:21638248
2124	NC_031984.2	21638248	A	G	rere	MODIFIER	intron_variant	0	0.00124449	1.22418242497575e-05	NC_031984.2:21638248
2125	NC_031984.2	21792218	T	G	klhl17	MODIFIER	intron_variant	0	0.00438477	1.0755880937147e-05	NC_031984.2:21792218
2126	NC_031984.2	21792218	T	G	klhl17	MODIFIER	intron_variant	0	0.00438477	1.0755880937147e-05	NC_031984.2:21792218
2127	NC_031984.2	21792218	T	G	klhl17	MODIFIER	intron_variant	0	0.00438477	1.0755880937147e-05	NC_031984.2:21792218
2128	NC_031984.2	22392578	T	C	casz1	MODIFIER	intron_variant	0	3.26833641237928e-07	0.000541886	NC_031984.2:22392578
2129	NC_031984.2	22392578	T	C	casz1	MODIFIER	intron_variant	0	3.26833641237928e-07	0.000541886	NC_031984.2:22392578
2130	NC_031984.2	22392578	T	C	casz1	MODIFIER	intron_variant	0	3.26833641237928e-07	0.000541886	NC_031984.2:22392578
2131	NC_031984.2	22392578	T	C	casz1	MODIFIER	intron_variant	0	3.26833641237928e-07	0.000541886	NC_031984.2:22392578
2132	NC_031984.2	22392578	T	C	casz1	MODIFIER	intron_variant	0	3.26833641237928e-07	0.000541886	NC_031984.2:22392578
2133	NC_031984.2	23412832	A	G	LOC100696443	MODIFIER	intron_variant	0	2.6125931560751e-07	0.000879646	NC_031984.2:23412832
2134	NC_031984.2	23412832	A	G	LOC100696443	MODIFIER	intron_variant	0	2.6125931560751e-07	0.000879646	NC_031984.2:23412832
2135	NC_031984.2	23412832	A	G	LOC100696443	MODIFIER	intron_variant	0	2.6125931560751e-07	0.000879646	NC_031984.2:23412832
2136	NC_031984.2	23798545	A	G	prdm16	MODIFIER	intron_variant	0	3.19044339026895e-07	0.00122552	NC_031984.2:23798545
2137	NC_031984.2	23895497	A	T	wrap73	LOW	synonymous_variant	0	0.00498288	6.1819437579543e-06	NC_031984.2:23895497
2138	NC_031984.2	23895497	A	T	tp73	MODIFIER	upstream_gene_variant	4989	0.00498288	6.1819437579543e-06	NC_031984.2:23895497
2139	NC_031984.2	23895497	A	T	tp73	MODIFIER	upstream_gene_variant	1793	0.00498288	6.1819437579543e-06	NC_031984.2:23895497
2140	NC_031984.2	23895497	A	T	tp73	MODIFIER	upstream_gene_variant	2819	0.00498288	6.1819437579543e-06	NC_031984.2:23895497
2141	NC_031984.2	23895497	A	T	tp73	MODIFIER	upstream_gene_variant	4981	0.00498288	6.1819437579543e-06	NC_031984.2:23895497
2142	NC_031984.2	23895497	A	T	tp73	MODIFIER	upstream_gene_variant	4989	0.00498288	6.1819437579543e-06	NC_031984.2:23895497
2143	NC_031984.2	23895588	C	A	tp73	MODIFIER	upstream_gene_variant	4898	0.00497746	6.17259229870461e-06	NC_031984.2:23895588
2144	NC_031984.2	23895588	C	A	tp73	MODIFIER	upstream_gene_variant	1702	0.00497746	6.17259229870461e-06	NC_031984.2:23895588
2145	NC_031984.2	23895588	C	A	tp73	MODIFIER	upstream_gene_variant	2728	0.00497746	6.17259229870461e-06	NC_031984.2:23895588
2146	NC_031984.2	23895588	C	A	tp73	MODIFIER	upstream_gene_variant	4890	0.00497746	6.17259229870461e-06	NC_031984.2:23895588
2147	NC_031984.2	23895588	C	A	tp73	MODIFIER	upstream_gene_variant	4898	0.00497746	6.17259229870461e-06	NC_031984.2:23895588
2148	NC_031984.2	23895588	C	A	wrap73	MODIFIER	intron_variant	0	0.00497746	6.17259229870461e-06	NC_031984.2:23895588
2149	NC_031984.2	23896738	C	T	wrap73	LOW	splice_region_variant&intron_variant	0	0.00446609	8.0145118283858e-06	NC_031984.2:23896738
2150	NC_031984.2	23896738	C	T	tp73	MODIFIER	upstream_gene_variant	3748	0.00446609	8.0145118283858e-06	NC_031984.2:23896738
2151	NC_031984.2	23896738	C	T	tp73	MODIFIER	upstream_gene_variant	552	0.00446609	8.0145118283858e-06	NC_031984.2:23896738
2152	NC_031984.2	23896738	C	T	tp73	MODIFIER	upstream_gene_variant	1578	0.00446609	8.0145118283858e-06	NC_031984.2:23896738
2153	NC_031984.2	23896738	C	T	tp73	MODIFIER	upstream_gene_variant	3740	0.00446609	8.0145118283858e-06	NC_031984.2:23896738
2154	NC_031984.2	23896738	C	T	tp73	MODIFIER	upstream_gene_variant	3748	0.00446609	8.0145118283858e-06	NC_031984.2:23896738
2155	NC_031984.2	23896738	C	T	tp73	MODIFIER	upstream_gene_variant	3953	0.00446609	8.0145118283858e-06	NC_031984.2:23896738
2156	NC_031984.2	23896738	C	T	tp73	MODIFIER	upstream_gene_variant	4379	0.00446609	8.0145118283858e-06	NC_031984.2:23896738
2157	NC_031984.2	24094941	C	G	acot7	MODERATE	missense_variant	0	3.68120521193737e-07	0.0207671	NC_031984.2:24094941
2158	NC_031984.2	24094941	C	G	acot7	MODERATE	missense_variant	0	3.68120521193737e-07	0.0207671	NC_031984.2:24094941
2159	NC_031984.2	24094941	C	G	LOC100694854	MODIFIER	downstream_gene_variant	4743	3.68120521193737e-07	0.0207671	NC_031984.2:24094941
2160	NC_031984.2	24094941	C	G	acot7	MODIFIER	intron_variant	0	3.68120521193737e-07	0.0207671	NC_031984.2:24094941
2161	NC_031984.2	24094941	C	G	acot7	MODIFIER	intron_variant	0	3.68120521193737e-07	0.0207671	NC_031984.2:24094941
2162	NC_031984.2	24519703	G	A	LOC100690644	LOW	splice_region_variant&intron_variant	0	0.00599483	5.30500091885866e-06	NC_031984.2:24519703
2163	NC_031984.2	24519703	G	A	LOC100690644	LOW	splice_region_variant&intron_variant	0	0.00599483	5.30500091885866e-06	NC_031984.2:24519703
2164	NC_031984.2	24519703	G	A	LOC100690644	LOW	splice_region_variant&intron_variant	0	0.00599483	5.30500091885866e-06	NC_031984.2:24519703
2165	NC_031984.2	24519703	G	A	LOC100691355	MODIFIER	downstream_gene_variant	1569	0.00599483	5.30500091885866e-06	NC_031984.2:24519703
2166	NC_031984.2	25063917	A	G	sema3b	MODIFIER	intron_variant	0	0.00110802	2.52846825783934e-05	NC_031984.2:25063917
2167	NC_031984.2	25063917	A	G	sema3b	MODIFIER	intron_variant	0	0.00110802	2.52846825783934e-05	NC_031984.2:25063917
2168	NC_031984.2	25063917	A	G	sema3b	MODIFIER	intron_variant	0	0.00110802	2.52846825783934e-05	NC_031984.2:25063917
2169	NC_031984.2	25172375	A	C	LOC100709967	MODIFIER	3_prime_UTR_variant	46	2.71559635484345e-07	0.00160121	NC_031984.2:25172375
2170	NC_031984.2	25452021	A	G	celsr3	MODIFIER	intron_variant	0	0.00333143	1.72005873985388e-05	NC_031984.2:25452021
2171	NC_031984.2	25452021	A	G	celsr3	MODIFIER	intron_variant	0	0.00333143	1.72005873985388e-05	NC_031984.2:25452021
2172	NC_031984.2	26002135	T	C	LOC109196098	MODIFIER	upstream_gene_variant	3968	3.78172437661571e-07	0.000362638	NC_031984.2:26002135
2173	NC_031984.2	26002135	T	C	LOC106099054-LOC109196098	MODIFIER	intergenic_region	0	3.78172437661571e-07	0.000362638	NC_031984.2:26002135
2174	NC_031984.2	26199391	A	G	LOC100707395	MODIFIER	intron_variant	0	1.74156080770047e-07	0.00840494	NC_031984.2:26199391
2175	NC_031984.2	26199391	A	G	LOC100707395	MODIFIER	intron_variant	0	1.74156080770047e-07	0.00840494	NC_031984.2:26199391
2176	NC_031984.2	28117341	G	A	agrn	MODIFIER	intron_variant	0	0.0180211	8.16536167280194e-06	NC_031984.2:28117341
2177	NC_031984.2	28117341	G	A	agrn	MODIFIER	intron_variant	0	0.0180211	8.16536167280194e-06	NC_031984.2:28117341
2178	NC_031984.2	28117341	G	A	agrn	MODIFIER	intron_variant	0	0.0180211	8.16536167280194e-06	NC_031984.2:28117341
2179	NC_031984.2	28117341	G	A	agrn	MODIFIER	intron_variant	0	0.0180211	8.16536167280194e-06	NC_031984.2:28117341
2180	NC_031984.2	28117341	G	A	agrn	MODIFIER	intron_variant	0	0.0180211	8.16536167280194e-06	NC_031984.2:28117341
2181	NC_031984.2	28117341	G	A	agrn	MODIFIER	intron_variant	0	0.0180211	8.16536167280194e-06	NC_031984.2:28117341
2182	NC_031984.2	28117341	G	A	agrn	MODIFIER	intron_variant	0	0.0180211	8.16536167280194e-06	NC_031984.2:28117341
2183	NC_031984.2	28256631	G	A	agrn	MODIFIER	intron_variant	0	0.0034272	1.70865563589098e-06	NC_031984.2:28256631
2184	NC_031984.2	28256631	G	A	LOC112843373	MODIFIER	intron_variant	0	0.0034272	1.70865563589098e-06	NC_031984.2:28256631
2185	NC_031984.2	28256631	G	A	agrn	MODIFIER	intron_variant	0	0.0034272	1.70865563589098e-06	NC_031984.2:28256631
2186	NC_031984.2	28256631	G	A	agrn	MODIFIER	intron_variant	0	0.0034272	1.70865563589098e-06	NC_031984.2:28256631
2187	NC_031984.2	28256631	G	A	agrn	MODIFIER	intron_variant	0	0.0034272	1.70865563589098e-06	NC_031984.2:28256631
2188	NC_031984.2	28256631	G	A	agrn	MODIFIER	intron_variant	0	0.0034272	1.70865563589098e-06	NC_031984.2:28256631
2189	NC_031984.2	28256631	G	A	agrn	MODIFIER	intron_variant	0	0.0034272	1.70865563589098e-06	NC_031984.2:28256631
2190	NC_031984.2	28418344	G	C	mtor	MODIFIER	intron_variant	0	0.00797841	1.6628346128633e-05	NC_031984.2:28418344
2191	NC_031984.2	28418344	G	C	mtor	MODIFIER	intron_variant	0	0.00797841	1.6628346128633e-05	NC_031984.2:28418344
2192	NC_031984.2	29535818	C	A	LOC100695575	MODIFIER	intron_variant	0	0.00551186	8.19154168396328e-06	NC_031984.2:29535818
2193	NC_031984.2	29535818	C	A	LOC100695575	MODIFIER	intron_variant	0	0.00551186	8.19154168396328e-06	NC_031984.2:29535818
2194	NC_031985.2	1857131	A	G	LOC100704734	MODIFIER	intron_variant	0	0.00155123	2.32270162045448e-05	NC_031985.2:1857131
2195	NC_031985.2	1857131	A	G	LOC100704734	MODIFIER	intron_variant	0	0.00155123	2.32270162045448e-05	NC_031985.2:1857131
2196	NC_031985.2	2296097	A	G	trnal-aag_5	MODIFIER	upstream_gene_variant	1262	9.18656543358863e-08	2.59443161556365e-06	NC_031985.2:2296097
2197	NC_031985.2	2296097	A	G	rnf139	MODIFIER	downstream_gene_variant	1666	9.18656543358863e-08	2.59443161556365e-06	NC_031985.2:2296097
2198	NC_031985.2	2296097	A	G	tmem65	MODIFIER	intron_variant	0	9.18656543358863e-08	2.59443161556365e-06	NC_031985.2:2296097
2199	NC_031985.2	5730548	A	G	LOC100708375	MODIFIER	downstream_gene_variant	3657	3.28752231204015e-05	4.39351245468946e-06	NC_031985.2:5730548
2200	NC_031985.2	5730548	A	G	LOC100708375	MODIFIER	downstream_gene_variant	3657	3.28752231204015e-05	4.39351245468946e-06	NC_031985.2:5730548
2201	NC_031985.2	5730548	A	G	LOC100708375	MODIFIER	downstream_gene_variant	3657	3.28752231204015e-05	4.39351245468946e-06	NC_031985.2:5730548
2202	NC_031985.2	5730548	A	G	LOC100708105-LOC100708375	MODIFIER	intergenic_region	0	3.28752231204015e-05	4.39351245468946e-06	NC_031985.2:5730548
2203	NC_031985.2	9133284	G	C	LOC100707658	MODIFIER	intron_variant	0	0.00375024	4.88069669439475e-06	NC_031985.2:9133284
2204	NC_031985.2	9133284	G	C	LOC100707658	MODIFIER	intron_variant	0	0.00375024	4.88069669439475e-06	NC_031985.2:9133284
2205	NC_031985.2	9372747	A	G	LOC100707658	MODIFIER	intron_variant	0	1.53807475794629e-07	0.000554625	NC_031985.2:9372747
2206	NC_031985.2	9465148	T	C	LOC100707930	MODIFIER	downstream_gene_variant	2668	0.00263385	2.53569987463902e-05	NC_031985.2:9465148
2207	NC_031985.2	9465148	T	C	LOC100705262	MODIFIER	downstream_gene_variant	2844	0.00263385	2.53569987463902e-05	NC_031985.2:9465148
2208	NC_031985.2	9465148	T	C	LOC100707930	MODIFIER	downstream_gene_variant	2668	0.00263385	2.53569987463902e-05	NC_031985.2:9465148
2209	NC_031985.2	9465148	T	C	LOC100707930-LOC100705262	MODIFIER	intergenic_region	0	0.00263385	2.53569987463902e-05	NC_031985.2:9465148
2210	NC_031985.2	9965315	G	A	LOC100709545	MODIFIER	intron_variant	0	0.00801382	9.3378736926549e-06	NC_031985.2:9965315
2211	NC_031985.2	11510870	G	A	lypla2	LOW	splice_region_variant&intron_variant	0	0.00241281	2.04329632226988e-06	NC_031985.2:11510870
2212	NC_031985.2	11510870	G	A	lypla2	LOW	splice_region_variant&intron_variant	0	0.00241281	2.04329632226988e-06	NC_031985.2:11510870
2213	NC_031985.2	11510870	G	A	sfpq	MODIFIER	upstream_gene_variant	4971	0.00241281	2.04329632226988e-06	NC_031985.2:11510870
2214	NC_031985.2	11510870	G	A	sfpq	MODIFIER	upstream_gene_variant	4970	0.00241281	2.04329632226988e-06	NC_031985.2:11510870
2215	NC_031985.2	12567089	T	C	LOC112843570	MODIFIER	upstream_gene_variant	3663	0.0225326	2.66108825171696e-06	NC_031985.2:12567089
2216	NC_031985.2	12567089	T	C	LOC112843570	MODIFIER	upstream_gene_variant	3663	0.0225326	2.66108825171696e-06	NC_031985.2:12567089
2217	NC_031985.2	12567089	T	C	LOC100710500	MODIFIER	downstream_gene_variant	2731	0.0225326	2.66108825171696e-06	NC_031985.2:12567089
2218	NC_031985.2	12567089	T	C	LOC100710500	MODIFIER	downstream_gene_variant	2731	0.0225326	2.66108825171696e-06	NC_031985.2:12567089
2219	NC_031985.2	12567089	T	C	LOC112843570-LOC100710500	MODIFIER	intergenic_region	0	0.0225326	2.66108825171696e-06	NC_031985.2:12567089
2220	NC_031985.2	13951105	C	A	kiaa0319l	MODIFIER	intron_variant	0	0.000333937	2.25038131236902e-05	NC_031985.2:13951105
2221	NC_031985.2	13951105	C	A	kiaa0319l	MODIFIER	intron_variant	0	0.000333937	2.25038131236902e-05	NC_031985.2:13951105
2222	NC_031985.2	13951105	C	A	kiaa0319l	MODIFIER	intron_variant	0	0.000333937	2.25038131236902e-05	NC_031985.2:13951105
2223	NC_031985.2	15414906	G	A	LOC100698671	MODIFIER	intron_variant	0	2.39111889201401e-07	7.51780764358003e-05	NC_031985.2:15414906
2224	NC_031985.2	17940975	T	C	akap9	MODIFIER	intron_variant	0	0.00154081	7.7988336415487e-06	NC_031985.2:17940975
2225	NC_031985.2	17940975	T	C	akap9	MODIFIER	intron_variant	0	0.00154081	7.7988336415487e-06	NC_031985.2:17940975
2226	NC_031985.2	17940975	T	C	akap9	MODIFIER	intron_variant	0	0.00154081	7.7988336415487e-06	NC_031985.2:17940975
2227	NC_031985.2	17940975	T	C	akap9	MODIFIER	intron_variant	0	0.00154081	7.7988336415487e-06	NC_031985.2:17940975
2228	NC_031985.2	18100875	T	A	LOC112843536	MODIFIER	upstream_gene_variant	2175	0.000471638	1.55877843484835e-05	NC_031985.2:18100875
2229	NC_031985.2	18100875	T	A	LOC100703096	MODIFIER	intron_variant	0	0.000471638	1.55877843484835e-05	NC_031985.2:18100875
2230	NC_031985.2	18140110	T	C	LOC100703096-LOC100692824	MODIFIER	intergenic_region	0	0.0158256	2.21139343868075e-05	NC_031985.2:18140110
2231	NC_031985.2	18420468	A	C	LOC100692522	MODIFIER	intron_variant	0	2.89915078885781e-07	7.17636148008872e-05	NC_031985.2:18420468
2232	NC_031985.2	18493175	G	C	LOC100692252	MODIFIER	upstream_gene_variant	2535	0.00343715	2.7985910905716e-06	NC_031985.2:18493175
2233	NC_031985.2	18493175	G	C	LOC100692252	MODIFIER	upstream_gene_variant	2535	0.00343715	2.7985910905716e-06	NC_031985.2:18493175
2234	NC_031985.2	18493175	G	C	LOC100692252	MODIFIER	upstream_gene_variant	2579	0.00343715	2.7985910905716e-06	NC_031985.2:18493175
2235	NC_031985.2	18493175	G	C	LOC100692252	MODIFIER	intron_variant	0	0.00343715	2.7985910905716e-06	NC_031985.2:18493175
2236	NC_031985.2	18493175	G	C	LOC100692252	MODIFIER	intron_variant	0	0.00343715	2.7985910905716e-06	NC_031985.2:18493175
2237	NC_031985.2	18493175	G	C	LOC100692252	MODIFIER	intron_variant	0	0.00343715	2.7985910905716e-06	NC_031985.2:18493175
2238	NC_031985.2	18493175	G	C	LOC100692252	MODIFIER	intron_variant	0	0.00343715	2.7985910905716e-06	NC_031985.2:18493175
2239	NC_031985.2	18493175	G	C	LOC100692252	MODIFIER	intron_variant	0	0.00343715	2.7985910905716e-06	NC_031985.2:18493175
2240	NC_031985.2	18493175	G	C	LOC100692252	MODIFIER	intron_variant	0	0.00343715	2.7985910905716e-06	NC_031985.2:18493175
2241	NC_031985.2	18493175	G	C	LOC100692252	MODIFIER	intron_variant	0	0.00343715	2.7985910905716e-06	NC_031985.2:18493175
2242	NC_031985.2	18493175	G	C	LOC100692252	MODIFIER	intron_variant	0	0.00343715	2.7985910905716e-06	NC_031985.2:18493175
2243	NC_031985.2	18493175	G	C	LOC100692252	MODIFIER	intron_variant	0	0.00343715	2.7985910905716e-06	NC_031985.2:18493175
2244	NC_031985.2	18493175	G	C	LOC100692252	MODIFIER	intron_variant	0	0.00343715	2.7985910905716e-06	NC_031985.2:18493175
2245	NC_031985.2	18511727	C	T	LOC100692252	MODIFIER	intron_variant	0	0.0026437	1.70741850413424e-06	NC_031985.2:18511727
2246	NC_031985.2	18511727	C	T	LOC100692252	MODIFIER	intron_variant	0	0.0026437	1.70741850413424e-06	NC_031985.2:18511727
2247	NC_031985.2	18511727	C	T	LOC100692252	MODIFIER	intron_variant	0	0.0026437	1.70741850413424e-06	NC_031985.2:18511727
2248	NC_031985.2	18511727	C	T	LOC100692252	MODIFIER	intron_variant	0	0.0026437	1.70741850413424e-06	NC_031985.2:18511727
2249	NC_031985.2	18511727	C	T	LOC100692252	MODIFIER	intron_variant	0	0.0026437	1.70741850413424e-06	NC_031985.2:18511727
2250	NC_031985.2	18511727	C	T	LOC100692252	MODIFIER	intron_variant	0	0.0026437	1.70741850413424e-06	NC_031985.2:18511727
2251	NC_031985.2	18511727	C	T	LOC100692252	MODIFIER	intron_variant	0	0.0026437	1.70741850413424e-06	NC_031985.2:18511727
2252	NC_031985.2	18511727	C	T	LOC100692252	MODIFIER	intron_variant	0	0.0026437	1.70741850413424e-06	NC_031985.2:18511727
2253	NC_031985.2	18511727	C	T	LOC100692252	MODIFIER	intron_variant	0	0.0026437	1.70741850413424e-06	NC_031985.2:18511727
2254	NC_031985.2	18511727	C	T	LOC100692252	MODIFIER	intron_variant	0	0.0026437	1.70741850413424e-06	NC_031985.2:18511727
2255	NC_031985.2	18511727	C	T	LOC100692252	MODIFIER	intron_variant	0	0.0026437	1.70741850413424e-06	NC_031985.2:18511727
2256	NC_031985.2	18511727	C	T	LOC100692252	MODIFIER	intron_variant	0	0.0026437	1.70741850413424e-06	NC_031985.2:18511727
2257	NC_031985.2	18511727	C	T	LOC100692252	MODIFIER	intron_variant	0	0.0026437	1.70741850413424e-06	NC_031985.2:18511727
2258	NC_031985.2	18511727	C	T	LOC100692252	MODIFIER	intron_variant	0	0.0026437	1.70741850413424e-06	NC_031985.2:18511727
2259	NC_031985.2	18511727	C	T	LOC100692252	MODIFIER	intron_variant	0	0.0026437	1.70741850413424e-06	NC_031985.2:18511727
2260	NC_031985.2	19708801	G	A	vps72	MODIFIER	3_prime_UTR_variant	1196	0.00292312	2.01110097152805e-05	NC_031985.2:19708801
2261	NC_031985.2	20253669	T	C	jarid2	MODIFIER	intron_variant	0	0.00212226	2.81287383478362e-06	NC_031985.2:20253669
2262	NC_031985.2	24481422	A	G	ppp1r9a	MODIFIER	intron_variant	0	1.41986718487739e-07	0.000849609	NC_031985.2:24481422
2263	NC_031985.2	24481422	A	G	ppp1r9a	MODIFIER	intron_variant	0	1.41986718487739e-07	0.000849609	NC_031985.2:24481422
2264	NC_031985.2	24481422	A	G	ppp1r9a	MODIFIER	intron_variant	0	1.41986718487739e-07	0.000849609	NC_031985.2:24481422
2265	NC_031985.2	24481422	A	G	ppp1r9a	MODIFIER	intron_variant	0	1.41986718487739e-07	0.000849609	NC_031985.2:24481422
2266	NC_031985.2	24481422	A	G	ppp1r9a	MODIFIER	intron_variant	0	1.41986718487739e-07	0.000849609	NC_031985.2:24481422
2267	NC_031985.2	24481422	A	G	ppp1r9a	MODIFIER	intron_variant	0	1.41986718487739e-07	0.000849609	NC_031985.2:24481422
2268	NC_031985.2	24481422	A	G	ppp1r9a	MODIFIER	intron_variant	0	1.41986718487739e-07	0.000849609	NC_031985.2:24481422
2269	NC_031985.2	24481422	A	G	ppp1r9a	MODIFIER	intron_variant	0	1.41986718487739e-07	0.000849609	NC_031985.2:24481422
2270	NC_031985.2	26705200	T	A	LOC100709172	MODIFIER	upstream_gene_variant	4577	3.67280662842489e-08	0.000109111	NC_031985.2:26705200
2271	NC_031985.2	26705200	T	A	LOC100708902-LOC100709172	MODIFIER	intergenic_region	0	3.67280662842489e-08	0.000109111	NC_031985.2:26705200
2272	NC_031985.2	28230089	G	A	trit1	MODIFIER	intron_variant	0	3.40033899682196e-07	0.00248606	NC_031985.2:28230089
2273	NC_031985.2	29539991	G	A	trio-lg22h5orf49	MODIFIER	intergenic_region	0	2.87920123359452e-07	0.000713948	NC_031985.2:29539991
2274	NC_031985.2	33482195	A	T	pkib	MODIFIER	intron_variant	0	0.00674547	1.88632676895931e-05	NC_031985.2:33482195
2275	NC_031985.2	39138498	G	A	LOC109196339-LOC112843619	MODIFIER	intergenic_region	0	3.03770695404296e-07	0.000259283	NC_031985.2:39138498
2276	NC_031986.2	2890837	G	A	cep70	MODIFIER	upstream_gene_variant	4855	4.77226861827537e-05	1.37432086308528e-05	NC_031986.2:2890837
2277	NC_031986.2	2890837	G	A	fam207a	MODIFIER	intron_variant	0	4.77226861827537e-05	1.37432086308528e-05	NC_031986.2:2890837
2278	NC_031986.2	10405167	T	C	LOC100693228	MODIFIER	intron_variant	0	7.01076663586336e-08	0.00171439	NC_031986.2:10405167
2279	NC_031986.2	10405167	T	C	LOC100693228	MODIFIER	intron_variant	0	7.01076663586336e-08	0.00171439	NC_031986.2:10405167
2280	NC_031986.2	10433079	A	T	LOC100693228	MODIFIER	intron_variant	0	0.00446609	8.0145118283858e-06	NC_031986.2:10433079
2281	NC_031986.2	10433079	A	T	LOC100693228	MODIFIER	intron_variant	0	0.00446609	8.0145118283858e-06	NC_031986.2:10433079
2282	NC_031986.2	10433080	C	A	LOC100693228	MODIFIER	intron_variant	0	0.00262355	5.30197065905427e-06	NC_031986.2:10433080
2283	NC_031986.2	10433080	C	A	LOC100693228	MODIFIER	intron_variant	0	0.00262355	5.30197065905427e-06	NC_031986.2:10433080
2284	NC_031986.2	11804886	A	G	LOC100699366	MODIFIER	intron_variant	0	4.06472145768525e-07	0.00014262	NC_031986.2:11804886
2285	NC_031986.2	12174019	G	C	tubgcp3	MODIFIER	intron_variant	0	2.12094638000438e-08	5.87742208298387e-06	NC_031986.2:12174019
2286	NC_031986.2	12755317	A	G	LOC100703109	MODIFIER	intron_variant	0	2.11231588604952e-07	0.00126169	NC_031986.2:12755317
2287	NC_031986.2	12755317	A	G	LOC100703109	MODIFIER	intron_variant	0	2.11231588604952e-07	0.00126169	NC_031986.2:12755317
2288	NC_031986.2	14113859	T	C	tceanc	MODERATE	missense_variant	0	1.42714502426679e-07	0.000665582	NC_031986.2:14113859
2289	NC_031986.2	14113859	T	C	LOC100700420	MODIFIER	upstream_gene_variant	4430	1.42714502426679e-07	0.000665582	NC_031986.2:14113859
2290	NC_031986.2	14113859	T	C	LOC100700420	MODIFIER	upstream_gene_variant	4428	1.42714502426679e-07	0.000665582	NC_031986.2:14113859
2291	NC_031986.2	18535917	C	T	LOC112843947-LOC112843720	MODIFIER	intergenic_region	0	0.00423532	9.83233757538318e-06	NC_031986.2:18535917
2292	NC_031986.2	19019996	A	G	zeb2-LOC102079490	MODIFIER	intergenic_region	0	0.00781405	2.34449963838036e-05	NC_031986.2:19019996
2293	NC_031986.2	24085173	G	A	LOC100690062	MODIFIER	intron_variant	0	0.00438336	1.58723424166505e-05	NC_031986.2:24085173
2294	NC_031986.2	24085173	G	A	LOC100690062	MODIFIER	intron_variant	0	0.00438336	1.58723424166505e-05	NC_031986.2:24085173
2295	NC_031986.2	24085173	G	A	LOC100690062	MODIFIER	intron_variant	0	0.00438336	1.58723424166505e-05	NC_031986.2:24085173
2296	NC_031986.2	24085173	G	A	LOC100690062	MODIFIER	intron_variant	0	0.00438336	1.58723424166505e-05	NC_031986.2:24085173
2297	NC_031986.2	24085173	G	A	LOC100690062	MODIFIER	intron_variant	0	0.00438336	1.58723424166505e-05	NC_031986.2:24085173
2298	NC_031986.2	24085173	G	A	LOC100690062	MODIFIER	intron_variant	0	0.00438336	1.58723424166505e-05	NC_031986.2:24085173
2299	NC_031986.2	24085173	G	A	LOC100690062	MODIFIER	intron_variant	0	0.00438336	1.58723424166505e-05	NC_031986.2:24085173
2300	NC_031986.2	24085173	G	A	LOC100690062	MODIFIER	intron_variant	0	0.00438336	1.58723424166505e-05	NC_031986.2:24085173
2301	NC_031986.2	24085173	G	A	LOC100690062	MODIFIER	intron_variant	0	0.00438336	1.58723424166505e-05	NC_031986.2:24085173
2302	NC_031986.2	24085173	G	A	LOC100690062	MODIFIER	intron_variant	0	0.00438336	1.58723424166505e-05	NC_031986.2:24085173
2303	NC_031986.2	24085173	G	A	LOC100690062	MODIFIER	intron_variant	0	0.00438336	1.58723424166505e-05	NC_031986.2:24085173
2304	NC_031986.2	24085173	G	A	LOC100690062	MODIFIER	intron_variant	0	0.00438336	1.58723424166505e-05	NC_031986.2:24085173
2305	NC_031986.2	24085173	G	A	LOC100690062	MODIFIER	intron_variant	0	0.00438336	1.58723424166505e-05	NC_031986.2:24085173
2306	NC_031986.2	24085173	G	A	LOC100690062	MODIFIER	intron_variant	0	0.00438336	1.58723424166505e-05	NC_031986.2:24085173
2307	NC_031986.2	24085173	G	A	LOC100690062	MODIFIER	intron_variant	0	0.00438336	1.58723424166505e-05	NC_031986.2:24085173
2308	NC_031986.2	24085173	G	A	LOC100690062	MODIFIER	intron_variant	0	0.00438336	1.58723424166505e-05	NC_031986.2:24085173
2309	NC_031986.2	24085173	G	A	LOC100690062	MODIFIER	intron_variant	0	0.00438336	1.58723424166505e-05	NC_031986.2:24085173
2310	NC_031986.2	24085173	G	A	LOC100690062	MODIFIER	intron_variant	0	0.00438336	1.58723424166505e-05	NC_031986.2:24085173
2311	NC_031986.2	24085173	G	A	LOC100690062	MODIFIER	intron_variant	0	0.00438336	1.58723424166505e-05	NC_031986.2:24085173
2312	NC_031986.2	24085173	G	A	LOC100690062	MODIFIER	intron_variant	0	0.00438336	1.58723424166505e-05	NC_031986.2:24085173
2313	NC_031986.2	24085173	G	A	LOC100690062	MODIFIER	intron_variant	0	0.00438336	1.58723424166505e-05	NC_031986.2:24085173
2314	NC_031986.2	24085173	G	A	LOC100690062	MODIFIER	intron_variant	0	0.00438336	1.58723424166505e-05	NC_031986.2:24085173
2315	NC_031986.2	24085173	G	A	LOC100690062	MODIFIER	intron_variant	0	0.00438336	1.58723424166505e-05	NC_031986.2:24085173
2316	NC_031986.2	24085173	G	A	LOC100690062	MODIFIER	intron_variant	0	0.00438336	1.58723424166505e-05	NC_031986.2:24085173
2317	NC_031986.2	24085173	G	A	LOC100690062	MODIFIER	intron_variant	0	0.00438336	1.58723424166505e-05	NC_031986.2:24085173
2318	NC_031986.2	24085173	G	A	LOC100690062	MODIFIER	intron_variant	0	0.00438336	1.58723424166505e-05	NC_031986.2:24085173
2319	NC_031986.2	24085173	G	A	LOC100690062	MODIFIER	intron_variant	0	0.00438336	1.58723424166505e-05	NC_031986.2:24085173
2320	NC_031986.2	24091435	T	C	LOC100690062	LOW	splice_region_variant&intron_variant	0	0.0156529	4.51491965789352e-06	NC_031986.2:24091435
2321	NC_031986.2	24091435	T	C	LOC100690062	LOW	splice_region_variant&intron_variant	0	0.0156529	4.51491965789352e-06	NC_031986.2:24091435
2322	NC_031986.2	24091435	T	C	LOC100690062	LOW	splice_region_variant&intron_variant	0	0.0156529	4.51491965789352e-06	NC_031986.2:24091435
2323	NC_031986.2	24091435	T	C	LOC100690062	LOW	splice_region_variant&intron_variant	0	0.0156529	4.51491965789352e-06	NC_031986.2:24091435
2324	NC_031986.2	24091435	T	C	LOC100690062	LOW	splice_region_variant&intron_variant	0	0.0156529	4.51491965789352e-06	NC_031986.2:24091435
2325	NC_031986.2	24091435	T	C	LOC100690062	LOW	splice_region_variant&intron_variant	0	0.0156529	4.51491965789352e-06	NC_031986.2:24091435
2326	NC_031986.2	24091435	T	C	LOC100690062	LOW	splice_region_variant&intron_variant	0	0.0156529	4.51491965789352e-06	NC_031986.2:24091435
2327	NC_031986.2	24091435	T	C	LOC100690062	LOW	splice_region_variant&intron_variant	0	0.0156529	4.51491965789352e-06	NC_031986.2:24091435
2328	NC_031986.2	24091435	T	C	LOC100690062	LOW	splice_region_variant&intron_variant	0	0.0156529	4.51491965789352e-06	NC_031986.2:24091435
2329	NC_031986.2	24091435	T	C	LOC100690062	LOW	splice_region_variant&intron_variant	0	0.0156529	4.51491965789352e-06	NC_031986.2:24091435
2330	NC_031986.2	24091435	T	C	LOC100690062	LOW	splice_region_variant&intron_variant	0	0.0156529	4.51491965789352e-06	NC_031986.2:24091435
2331	NC_031986.2	24091435	T	C	LOC100690062	LOW	splice_region_variant&intron_variant	0	0.0156529	4.51491965789352e-06	NC_031986.2:24091435
2332	NC_031986.2	24091435	T	C	LOC100690062	LOW	splice_region_variant&intron_variant	0	0.0156529	4.51491965789352e-06	NC_031986.2:24091435
2333	NC_031986.2	24091435	T	C	LOC100690062	LOW	splice_region_variant&intron_variant	0	0.0156529	4.51491965789352e-06	NC_031986.2:24091435
2334	NC_031986.2	24091435	T	C	LOC100690062	LOW	splice_region_variant&intron_variant	0	0.0156529	4.51491965789352e-06	NC_031986.2:24091435
2335	NC_031986.2	24091435	T	C	LOC100690062	LOW	splice_region_variant&intron_variant	0	0.0156529	4.51491965789352e-06	NC_031986.2:24091435
2336	NC_031986.2	24091435	T	C	LOC100690062	LOW	splice_region_variant&intron_variant	0	0.0156529	4.51491965789352e-06	NC_031986.2:24091435
2337	NC_031986.2	24091435	T	C	LOC100690062	LOW	splice_region_variant&intron_variant	0	0.0156529	4.51491965789352e-06	NC_031986.2:24091435
2338	NC_031986.2	24091435	T	C	LOC100690062	LOW	splice_region_variant&intron_variant	0	0.0156529	4.51491965789352e-06	NC_031986.2:24091435
2339	NC_031986.2	24091435	T	C	LOC100690062	LOW	splice_region_variant&intron_variant	0	0.0156529	4.51491965789352e-06	NC_031986.2:24091435
2340	NC_031986.2	24091435	T	C	LOC100690062	LOW	splice_region_variant&intron_variant	0	0.0156529	4.51491965789352e-06	NC_031986.2:24091435
2341	NC_031986.2	24091435	T	C	LOC100690062	LOW	splice_region_variant&intron_variant	0	0.0156529	4.51491965789352e-06	NC_031986.2:24091435
2342	NC_031986.2	24091435	T	C	LOC100690062	LOW	splice_region_variant&intron_variant	0	0.0156529	4.51491965789352e-06	NC_031986.2:24091435
2343	NC_031986.2	24091435	T	C	LOC100690062	LOW	splice_region_variant&intron_variant	0	0.0156529	4.51491965789352e-06	NC_031986.2:24091435
2344	NC_031986.2	24091435	T	C	LOC100690062	LOW	splice_region_variant&intron_variant	0	0.0156529	4.51491965789352e-06	NC_031986.2:24091435
2345	NC_031986.2	24091435	T	C	LOC100690062	LOW	splice_region_variant&intron_variant	0	0.0156529	4.51491965789352e-06	NC_031986.2:24091435
2346	NC_031986.2	24091435	T	C	LOC100690062	LOW	splice_region_variant&intron_variant	0	0.0156529	4.51491965789352e-06	NC_031986.2:24091435
2347	NC_031986.2	26174831	T	A	LOC100703116	MODIFIER	upstream_gene_variant	809	0.00654626	7.06276978080232e-06	NC_031986.2:26174831
2348	NC_031986.2	26174831	T	A	LOC106096472-LOC100703116	MODIFIER	intergenic_region	0	0.00654626	7.06276978080232e-06	NC_031986.2:26174831
2349	NC_031986.2	29776535	A	G	LOC109197100	MODIFIER	upstream_gene_variant	1781	0.00877891	1.52717393609524e-05	NC_031986.2:29776535
2350	NC_031986.2	29776535	A	G	nlgn1	MODIFIER	intron_variant	0	0.00877891	1.52717393609524e-05	NC_031986.2:29776535
2351	NC_031986.2	29776535	A	G	nlgn1	MODIFIER	intron_variant	0	0.00877891	1.52717393609524e-05	NC_031986.2:29776535
2352	NC_031986.2	29776535	A	G	nlgn1	MODIFIER	intron_variant	0	0.00877891	1.52717393609524e-05	NC_031986.2:29776535
2353	NC_031986.2	30477268	A	G	LOC102076398	MODIFIER	intron_variant	0	0.00559156	7.41120025349466e-06	NC_031986.2:30477268
2354	NC_031986.2	30477268	A	G	LOC102076398	MODIFIER	intron_variant	0	0.00559156	7.41120025349466e-06	NC_031986.2:30477268
2355	NC_031986.2	30477268	A	G	LOC102076398	MODIFIER	intron_variant	0	0.00559156	7.41120025349466e-06	NC_031986.2:30477268
2356	NC_031986.2	30477268	A	G	LOC102076398	MODIFIER	intron_variant	0	0.00559156	7.41120025349466e-06	NC_031986.2:30477268
2357	NC_031986.2	30477268	A	G	LOC102076398	MODIFIER	intron_variant	0	0.00559156	7.41120025349466e-06	NC_031986.2:30477268
2358	NC_031986.2	31140553	A	G	LOC100700462	MODIFIER	3_prime_UTR_variant	38	7.53128750400596e-08	0.000157904	NC_031986.2:31140553
2359	NC_031986.2	31140553	A	G	LOC100707983	MODIFIER	upstream_gene_variant	1937	7.53128750400596e-08	0.000157904	NC_031986.2:31140553
2360	NC_031986.2	31140553	A	G	LOC100707983	MODIFIER	upstream_gene_variant	1937	7.53128750400596e-08	0.000157904	NC_031986.2:31140553
2361	NC_031986.2	31140553	A	G	LOC100707983	MODIFIER	upstream_gene_variant	1937	7.53128750400596e-08	0.000157904	NC_031986.2:31140553
2362	NC_031986.2	31140553	A	G	LOC100707983	MODIFIER	upstream_gene_variant	1937	7.53128750400596e-08	0.000157904	NC_031986.2:31140553
2363	NC_031986.2	31140553	A	G	LOC100700730	MODIFIER	downstream_gene_variant	3160	7.53128750400596e-08	0.000157904	NC_031986.2:31140553
2364	NC_031986.2	31140553	A	G	LOC100700730	MODIFIER	downstream_gene_variant	3160	7.53128750400596e-08	0.000157904	NC_031986.2:31140553
2365	NC_031986.2	31140553	A	G	LOC100700730	MODIFIER	downstream_gene_variant	3160	7.53128750400596e-08	0.000157904	NC_031986.2:31140553
2366	NC_031986.2	31140553	A	G	LOC100700730	MODIFIER	downstream_gene_variant	3160	7.53128750400596e-08	0.000157904	NC_031986.2:31140553
2367	NC_031986.2	31531796	T	G	LOC100693865	MODIFIER	intron_variant	0	5.18960735034523e-08	0.000210158	NC_031986.2:31531796
2368	NC_031986.2	31531796	T	G	LOC100693865	MODIFIER	intron_variant	0	5.18960735034523e-08	0.000210158	NC_031986.2:31531796
2369	NC_031986.2	31531805	T	A	LOC100693865	MODIFIER	intron_variant	0	5.18926466438916e-08	0.000210132	NC_031986.2:31531805
2370	NC_031986.2	31531805	T	A	LOC100693865	MODIFIER	intron_variant	0	5.18926466438916e-08	0.000210132	NC_031986.2:31531805
2371	NC_031986.2	35243748	G	A	mpnd	LOW	5_prime_UTR_premature_start_codon_gain_variant	0	0.095703	4.15766200269256e-06	NC_031986.2:35243748
2372	NC_031986.2	35243748	G	A	mpnd	MODIFIER	5_prime_UTR_variant	299	0.095703	4.15766200269256e-06	NC_031986.2:35243748
2373	NC_031986.2	35243748	G	A	LOC100696024	MODIFIER	upstream_gene_variant	339	0.095703	4.15766200269256e-06	NC_031986.2:35243748
2374	NC_031986.2	35243748	G	A	LOC100696024	MODIFIER	upstream_gene_variant	1417	0.095703	4.15766200269256e-06	NC_031986.2:35243748
2375	NC_031986.2	35243748	G	A	LOC102080938	MODIFIER	downstream_gene_variant	1213	0.095703	4.15766200269256e-06	NC_031986.2:35243748
2376	NC_031986.2	36856112	C	T	prdm5	MODIFIER	intron_variant	0	0.00520012	1.95965109243361e-05	NC_031986.2:36856112
2377	NC_031986.2	36856112	C	T	prdm5	MODIFIER	intron_variant	0	0.00520012	1.95965109243361e-05	NC_031986.2:36856112
2378	NC_031986.2	36856112	C	T	prdm5	MODIFIER	intron_variant	0	0.00520012	1.95965109243361e-05	NC_031986.2:36856112
2379	NC_031986.2	36956805	A	G	fbxl5	MODIFIER	downstream_gene_variant	2903	0.00968014	2.30657194528587e-05	NC_031986.2:36956805
2380	NC_031986.2	36956805	A	G	cc2d2a	MODIFIER	intron_variant	0	0.00968014	2.30657194528587e-05	NC_031986.2:36956805
2381	NC_031986.2	38108687	A	G	LOC100711989	LOW	synonymous_variant	0	0.00210876	9.66236458513035e-06	NC_031986.2:38108687
2382	NC_031986.2	38108687	A	G	LOC102080774	MODIFIER	upstream_gene_variant	3094	0.00210876	9.66236458513035e-06	NC_031986.2:38108687
2383	NC_031986.2	38108687	A	G	ankrd29	MODIFIER	upstream_gene_variant	3383	0.00210876	9.66236458513035e-06	NC_031986.2:38108687
2384	NC_031986.2	38108687	A	G	LOC102080774	MODIFIER	upstream_gene_variant	3095	0.00210876	9.66236458513035e-06	NC_031986.2:38108687
2385	NC_031986.2	38108687	A	G	ankrd29	MODIFIER	upstream_gene_variant	3087	0.00210876	9.66236458513035e-06	NC_031986.2:38108687
2386	NC_031986.2	38108687	A	G	ankrd29	MODIFIER	upstream_gene_variant	3087	0.00210876	9.66236458513035e-06	NC_031986.2:38108687
2387	NC_031986.2	38108687	A	G	ankrd29	MODIFIER	upstream_gene_variant	3087	0.00210876	9.66236458513035e-06	NC_031986.2:38108687
2388	NC_031986.2	38108687	A	G	ankrd29	MODIFIER	upstream_gene_variant	3087	0.00210876	9.66236458513035e-06	NC_031986.2:38108687
2389	NC_031986.2	38108687	A	G	ankrd29	MODIFIER	upstream_gene_variant	3382	0.00210876	9.66236458513035e-06	NC_031986.2:38108687
2390	NC_031986.2	38108687	A	G	ankrd29	MODIFIER	upstream_gene_variant	3386	0.00210876	9.66236458513035e-06	NC_031986.2:38108687
2391	NC_031986.2	38108687	A	G	ankrd29	MODIFIER	upstream_gene_variant	3649	0.00210876	9.66236458513035e-06	NC_031986.2:38108687
2392	NC_031986.2	38659047	A	C	mysm1	MODIFIER	downstream_gene_variant	4304	0.0101873	5.44042070901983e-06	NC_031986.2:38659047
2393	NC_031986.2	38659047	A	C	oma1	MODIFIER	intron_variant	0	0.0101873	5.44042070901983e-06	NC_031986.2:38659047
2394	NC_031986.2	38659047	A	C	oma1	MODIFIER	intron_variant	0	0.0101873	5.44042070901983e-06	NC_031986.2:38659047
2395	NC_031986.2	39819647	T	G	LOC100697224	MODIFIER	downstream_gene_variant	4630	0.00446609	8.0145118283858e-06	NC_031986.2:39819647
2396	NC_031986.2	39819647	T	G	march2	MODIFIER	intron_variant	0	0.00446609	8.0145118283858e-06	NC_031986.2:39819647
2397	NC_031986.2	40058670	T	C	LOC100695628	MODIFIER	3_prime_UTR_variant	2666	1.62026293405724e-07	0.000662253	NC_031986.2:40058670
2398	NC_031986.2	40058670	T	C	LOC100695628	MODIFIER	3_prime_UTR_variant	2666	1.62026293405724e-07	0.000662253	NC_031986.2:40058670
2399	NC_031986.2	40058670	T	C	LOC100695628	MODIFIER	3_prime_UTR_variant	2666	1.62026293405724e-07	0.000662253	NC_031986.2:40058670
2400	NC_031986.2	40259343	A	G	nr2c2ap	MODIFIER	upstream_gene_variant	4997	3.50210135429142e-07	0.00322662	NC_031986.2:40259343
2401	NC_031986.2	40259343	A	G	nr2c2ap	MODIFIER	upstream_gene_variant	4997	3.50210135429142e-07	0.00322662	NC_031986.2:40259343
2402	NC_031986.2	40259343	A	G	LOC102081199	MODIFIER	intron_variant	0	3.50210135429142e-07	0.00322662	NC_031986.2:40259343
2403	NC_031986.2	40397459	T	C	LOC100694214	MODIFIER	intron_variant	0	0.00255092	1.97094469742787e-05	NC_031986.2:40397459
2404	NC_031986.2	40397459	T	C	LOC100694214	MODIFIER	intron_variant	0	0.00255092	1.97094469742787e-05	NC_031986.2:40397459
2405	NC_031986.2	40397459	T	C	LOC100694214	MODIFIER	intron_variant	0	0.00255092	1.97094469742787e-05	NC_031986.2:40397459
2406	NC_031986.2	40397459	T	C	LOC100694214	MODIFIER	intron_variant	0	0.00255092	1.97094469742787e-05	NC_031986.2:40397459
2407	NC_031986.2	40471269	T	C	LOC100693591	MODIFIER	intron_variant	0	2.97496509360528e-07	0.000711196	NC_031986.2:40471269
2408	NC_031986.2	40725405	G	A	atp5f1d	MODIFIER	downstream_gene_variant	2443	0.00164223	9.16355443420955e-06	NC_031986.2:40725405
2409	NC_031986.2	40725405	G	A	LOC100691436-atp5f1d	MODIFIER	intergenic_region	0	0.00164223	9.16355443420955e-06	NC_031986.2:40725405
2410	NC_031986.2	41960427	C	T	c2cd4c	MODIFIER	downstream_gene_variant	3969	3.42885537082618e-07	0.000680998	NC_031986.2:41960427
2411	NC_031986.2	41960427	C	T	c2cd4c-LOC102081824	MODIFIER	intergenic_region	0	3.42885537082618e-07	0.000680998	NC_031986.2:41960427
2412	NC_031986.2	42146559	A	T	LOC100710120	MODIFIER	intron_variant	0	4.09440474527601e-07	0.00376653	NC_031986.2:42146559
2413	NC_031986.2	42146559	A	T	LOC100710120	MODIFIER	intron_variant	0	4.09440474527601e-07	0.00376653	NC_031986.2:42146559
2414	NC_031986.2	42457248	C	T	ankrd24	LOW	splice_region_variant&synonymous_variant	0	5.24974554288817e-05	2.45291063374669e-05	NC_031986.2:42457248
2415	NC_031986.2	42457248	C	T	LOC100709134	MODIFIER	upstream_gene_variant	3874	5.24974554288817e-05	2.45291063374669e-05	NC_031986.2:42457248
2416	NC_031986.2	42457248	C	T	LOC100709134	MODIFIER	upstream_gene_variant	3671	5.24974554288817e-05	2.45291063374669e-05	NC_031986.2:42457248
2417	NC_031986.2	42459932	A	C	ankrd24	LOW	synonymous_variant	0	1.09801516758634e-07	8.61966870334295e-05	NC_031986.2:42459932
2418	NC_031986.2	44868849	G	C	LOC100701890	MODIFIER	intron_variant	0	2.40883006993454e-07	0.00099536	NC_031986.2:44868849
2419	NC_031986.2	44868849	G	C	LOC100701890	MODIFIER	intron_variant	0	2.40883006993454e-07	0.00099536	NC_031986.2:44868849
2420	NC_031986.2	44868849	G	C	LOC100701890	MODIFIER	intron_variant	0	2.40883006993454e-07	0.00099536	NC_031986.2:44868849
2421	NC_031986.2	45022154	T	C	LOC100701070	MODIFIER	upstream_gene_variant	1667	9.11390728150537e-08	0.000145155	NC_031986.2:45022154
2422	NC_031986.2	45022154	T	C	LOC100701070	MODIFIER	upstream_gene_variant	1667	9.11390728150537e-08	0.000145155	NC_031986.2:45022154
2423	NC_031986.2	45022154	T	C	LOC100701344	MODIFIER	intron_variant	0	9.11390728150537e-08	0.000145155	NC_031986.2:45022154
2424	NC_031986.2	45022154	T	C	LOC100701344	MODIFIER	intron_variant	0	9.11390728150537e-08	0.000145155	NC_031986.2:45022154
2425	NC_031986.2	45022154	T	C	LOC100701344	MODIFIER	intron_variant	0	9.11390728150537e-08	0.000145155	NC_031986.2:45022154
2426	NC_031986.2	45022154	T	C	LOC100701344	MODIFIER	intron_variant	0	9.11390728150537e-08	0.000145155	NC_031986.2:45022154
2427	NC_031986.2	45022154	T	C	LOC100701344	MODIFIER	intron_variant	0	9.11390728150537e-08	0.000145155	NC_031986.2:45022154
2428	NC_031986.2	45022154	T	C	LOC100701344	MODIFIER	intron_variant	0	9.11390728150537e-08	0.000145155	NC_031986.2:45022154
2429	NC_031987.2	4503792	C	T	LOC100706809	MODIFIER	intron_variant	0	0.00161037	8.98737968878206e-06	NC_031987.2:4503792
2430	NC_031987.2	5508512	T	G	LOC100708695	MODIFIER	intron_variant	0	3.18076764031565e-08	9.04411435306087e-05	NC_031987.2:5508512
2431	NC_031987.2	6142821	G	A	LOC109197381-LOC109194557	MODIFIER	intergenic_region	0	0.00246203	9.41918132069932e-06	NC_031987.2:6142821
2432	NC_031987.2	8475133	T	C	efnb2	MODIFIER	intron_variant	0	0.00295787	1.65799475568019e-05	NC_031987.2:8475133
2433	NC_031987.2	8475133	T	C	efnb2	MODIFIER	intron_variant	0	0.00295787	1.65799475568019e-05	NC_031987.2:8475133
2434	NC_031987.2	8842296	G	A	LOC112844197-LOC106098737	MODIFIER	intergenic_region	0	1.88972327821515e-07	0.000543949	NC_031987.2:8842296
2435	NC_031987.2	9918378	A	G	LOC112844249	MODIFIER	downstream_gene_variant	4181	0.00647357	1.11943416356888e-05	NC_031987.2:9918378
2436	NC_031987.2	9918378	A	G	clasp1	MODIFIER	intron_variant	0	0.00647357	1.11943416356888e-05	NC_031987.2:9918378
2437	NC_031987.2	9918378	A	G	clasp1	MODIFIER	intron_variant	0	0.00647357	1.11943416356888e-05	NC_031987.2:9918378
2438	NC_031987.2	9918378	A	G	clasp1	MODIFIER	intron_variant	0	0.00647357	1.11943416356888e-05	NC_031987.2:9918378
2439	NC_031987.2	9918378	A	G	clasp1	MODIFIER	intron_variant	0	0.00647357	1.11943416356888e-05	NC_031987.2:9918378
2440	NC_031987.2	9918378	A	G	clasp1	MODIFIER	intron_variant	0	0.00647357	1.11943416356888e-05	NC_031987.2:9918378
2441	NC_031987.2	9918378	A	G	clasp1	MODIFIER	intron_variant	0	0.00647357	1.11943416356888e-05	NC_031987.2:9918378
2442	NC_031987.2	9918378	A	G	clasp1	MODIFIER	intron_variant	0	0.00647357	1.11943416356888e-05	NC_031987.2:9918378
2443	NC_031987.2	9918378	A	G	clasp1	MODIFIER	intron_variant	0	0.00647357	1.11943416356888e-05	NC_031987.2:9918378
2444	NC_031987.2	9918378	A	G	clasp1	MODIFIER	intron_variant	0	0.00647357	1.11943416356888e-05	NC_031987.2:9918378
2445	NC_031987.2	9918378	A	G	clasp1	MODIFIER	intron_variant	0	0.00647357	1.11943416356888e-05	NC_031987.2:9918378
2446	NC_031987.2	9918378	A	G	clasp1	MODIFIER	intron_variant	0	0.00647357	1.11943416356888e-05	NC_031987.2:9918378
2447	NC_031987.2	9918378	A	G	clasp1	MODIFIER	intron_variant	0	0.00647357	1.11943416356888e-05	NC_031987.2:9918378
2448	NC_031987.2	9918378	A	G	clasp1	MODIFIER	intron_variant	0	0.00647357	1.11943416356888e-05	NC_031987.2:9918378
2449	NC_031987.2	9918378	A	G	clasp1	MODIFIER	intron_variant	0	0.00647357	1.11943416356888e-05	NC_031987.2:9918378
2450	NC_031987.2	9918378	A	G	clasp1	MODIFIER	intron_variant	0	0.00647357	1.11943416356888e-05	NC_031987.2:9918378
2451	NC_031987.2	9918378	A	G	clasp1	MODIFIER	intron_variant	0	0.00647357	1.11943416356888e-05	NC_031987.2:9918378
2452	NC_031987.2	9918378	A	G	clasp1	MODIFIER	intron_variant	0	0.00647357	1.11943416356888e-05	NC_031987.2:9918378
2453	NC_031987.2	9918378	A	G	clasp1	MODIFIER	intron_variant	0	0.00647357	1.11943416356888e-05	NC_031987.2:9918378
2454	NC_031987.2	9918378	A	G	clasp1	MODIFIER	intron_variant	0	0.00647357	1.11943416356888e-05	NC_031987.2:9918378
2455	NC_031987.2	9918378	A	G	clasp1	MODIFIER	intron_variant	0	0.00647357	1.11943416356888e-05	NC_031987.2:9918378
2456	NC_031987.2	9918378	A	G	clasp1	MODIFIER	intron_variant	0	0.00647357	1.11943416356888e-05	NC_031987.2:9918378
2457	NC_031987.2	9918378	A	G	clasp1	MODIFIER	intron_variant	0	0.00647357	1.11943416356888e-05	NC_031987.2:9918378
2458	NC_031987.2	9918378	A	G	clasp1	MODIFIER	intron_variant	0	0.00647357	1.11943416356888e-05	NC_031987.2:9918378
2459	NC_031987.2	9918378	A	G	clasp1	MODIFIER	intron_variant	0	0.00647357	1.11943416356888e-05	NC_031987.2:9918378
2460	NC_031987.2	9918378	A	G	clasp1	MODIFIER	intron_variant	0	0.00647357	1.11943416356888e-05	NC_031987.2:9918378
2461	NC_031987.2	9918378	A	G	clasp1	MODIFIER	intron_variant	0	0.00647357	1.11943416356888e-05	NC_031987.2:9918378
2462	NC_031987.2	9918378	A	G	clasp1	MODIFIER	intron_variant	0	0.00647357	1.11943416356888e-05	NC_031987.2:9918378
2463	NC_031987.2	10206731	G	A	thsd7b	MODIFIER	intron_variant	0	0.00297973	2.96452392897019e-06	NC_031987.2:10206731
2464	NC_031987.2	10206731	G	A	LOC106097784	MODIFIER	intron_variant	0	0.00297973	2.96452392897019e-06	NC_031987.2:10206731
2465	NC_031987.2	10206731	G	A	thsd7b	MODIFIER	intron_variant	0	0.00297973	2.96452392897019e-06	NC_031987.2:10206731
2466	NC_031987.2	10206731	G	A	thsd7b	MODIFIER	intron_variant	0	0.00297973	2.96452392897019e-06	NC_031987.2:10206731
2467	NC_031987.2	10206731	G	A	thsd7b	MODIFIER	intron_variant	0	0.00297973	2.96452392897019e-06	NC_031987.2:10206731
2468	NC_031987.2	11617110	G	T	epha6	MODIFIER	intron_variant	0	0.0026893	6.97028456075804e-06	NC_031987.2:11617110
2469	NC_031987.2	12235955	A	G	edar	LOW	synonymous_variant	0	0.00551599	1.90077449333668e-05	NC_031987.2:12235955
2470	NC_031987.2	12235955	A	G	edar	LOW	synonymous_variant	0	0.00551599	1.90077449333668e-05	NC_031987.2:12235955
2471	NC_031987.2	12235955	A	G	edar	LOW	synonymous_variant	0	0.00551599	1.90077449333668e-05	NC_031987.2:12235955
2472	NC_031987.2	12235955	A	G	edar	LOW	synonymous_variant	0	0.00551599	1.90077449333668e-05	NC_031987.2:12235955
2473	NC_031987.2	12235955	A	G	edar	LOW	synonymous_variant	0	0.00551599	1.90077449333668e-05	NC_031987.2:12235955
2474	NC_031987.2	12235955	A	G	edar	LOW	synonymous_variant	0	0.00551599	1.90077449333668e-05	NC_031987.2:12235955
2475	NC_031987.2	12760229	C	T	cps1	MODIFIER	intron_variant	0	0.000588611	1.39536860623761e-08	NC_031987.2:12760229
2476	NC_031987.2	12760231	C	A	cps1	MODIFIER	intron_variant	0	0.000362621	1.05642629933271e-08	NC_031987.2:12760231
2477	NC_031987.2	14974740	G	T	ccdc148	MODIFIER	upstream_gene_variant	1628	1.22632485364058e-08	0.0195325	NC_031987.2:14974740
2478	NC_031987.2	14974740	G	T	ccdc148	MODIFIER	upstream_gene_variant	3542	1.22632485364058e-08	0.0195325	NC_031987.2:14974740
2479	NC_031987.2	14974740	G	T	ccdc148	MODIFIER	upstream_gene_variant	622	1.22632485364058e-08	0.0195325	NC_031987.2:14974740
2480	NC_031987.2	14974740	G	T	pkp4	MODIFIER	intron_variant	0	1.22632485364058e-08	0.0195325	NC_031987.2:14974740
2481	NC_031987.2	14974740	G	T	pkp4	MODIFIER	intron_variant	0	1.22632485364058e-08	0.0195325	NC_031987.2:14974740
2482	NC_031987.2	14974740	G	T	pkp4	MODIFIER	intron_variant	0	1.22632485364058e-08	0.0195325	NC_031987.2:14974740
2483	NC_031987.2	14974740	G	T	pkp4	MODIFIER	intron_variant	0	1.22632485364058e-08	0.0195325	NC_031987.2:14974740
2484	NC_031987.2	14974740	G	T	pkp4	MODIFIER	intron_variant	0	1.22632485364058e-08	0.0195325	NC_031987.2:14974740
2485	NC_031987.2	14974740	G	T	pkp4	MODIFIER	intron_variant	0	1.22632485364058e-08	0.0195325	NC_031987.2:14974740
2486	NC_031987.2	14974740	G	T	pkp4	MODIFIER	intron_variant	0	1.22632485364058e-08	0.0195325	NC_031987.2:14974740
2487	NC_031987.2	14974740	G	T	pkp4	MODIFIER	intron_variant	0	1.22632485364058e-08	0.0195325	NC_031987.2:14974740
2488	NC_031987.2	21027120	A	G	nck2	MODIFIER	intron_variant	0	0.00277691	2.19104764924076e-05	NC_031987.2:21027120
2489	NC_031987.2	21027120	A	G	nck2	MODIFIER	intron_variant	0	0.00277691	2.19104764924076e-05	NC_031987.2:21027120
2490	NC_031987.2	21027120	A	G	nck2	MODIFIER	intron_variant	0	0.00277691	2.19104764924076e-05	NC_031987.2:21027120
2491	NC_031987.2	23773047	G	T	LOC112844112	MODIFIER	intron_variant	0	0.00239867	9.17710335216197e-06	NC_031987.2:23773047
2492	NC_031987.2	26176609	A	C	LOC100693730-eaf2	MODIFIER	intergenic_region	0	0.00269263	2.20981991022704e-05	NC_031987.2:26176609
2493	NC_031987.2	26310228	A	C	dirc2-sema5b	MODIFIER	intergenic_region	0	0.00446609	8.0145118283858e-06	NC_031987.2:26310228
2494	NC_031987.2	29860416	A	G	rubcnl	MODIFIER	intron_variant	0	4.69394818846083e-08	1.78113809213018e-05	NC_031987.2:29860416
2495	NC_031987.2	31111535	C	T	efhc2	MODERATE	missense_variant	0	4.49036402296889e-08	0.000220968	NC_031987.2:31111535
2496	NC_031987.2	31111535	C	T	efhc2	MODERATE	missense_variant	0	4.49036402296889e-08	0.000220968	NC_031987.2:31111535
2497	NC_031987.2	31111535	C	T	fundc1	MODIFIER	downstream_gene_variant	3606	4.49036402296889e-08	0.000220968	NC_031987.2:31111535
2498	NC_031987.2	31111535	C	T	fundc1	MODIFIER	downstream_gene_variant	3606	4.49036402296889e-08	0.000220968	NC_031987.2:31111535
2499	NC_031987.2	33539052	A	T	lg16h2orf76	MODIFIER	intron_variant	0	3.20616058096277e-07	1.92163766595076e-06	NC_031987.2:33539052
2500	NC_031987.2	34629639	T	C	cntnap5-LOC102082123	MODIFIER	intergenic_region	0	3.25173292533534e-07	4.62438393325945e-05	NC_031987.2:34629639
