## Supplementary_Data for "Widespread temporal niche partitioning in an adaptive radiation of cichlid fishes": Aaltolamprologus calvus_als_30m.csv

	FishID	ts	speed_mm	time_of_day_m	movement	rest	vertical_pos	horizontal_pos	species	sex	daynight
0	FISH20210305_c1_r0_Aaltolamprologus-calvus_su	1970-01-02 00:00:00	6.5364063775497225	14.500166186572125	0.15516286284068248	0.15959450476401507	0.04144148127794504	0.4901718911324763	Aaltolamprologus calvus	f	n
1	FISH20210305_c1_r0_Aaltolamprologus-calvus_su	1970-01-02 00:30:00	4.78005587000132	44.500470888039445	0.10309678134175392	0.37515927095451773	0.04119281084546278	0.47605507798826846	Aaltolamprologus calvus	f	n
2	FISH20210305_c1_r0_Aaltolamprologus-calvus_su	1970-01-02 01:00:00	2.6376097609657227	74.49997230070356	0.02376599634369287	0.7965209683674035	0.021065906457639838	0.34215302505779466	Aaltolamprologus calvus	f	n
3	FISH20210305_c1_r0_Aaltolamprologus-calvus_su	1970-01-02 01:30:00	1.3510416077265792	104.4994183147748	0.0020497479364024154	1.0	0.018413464256771563	0.2349028815519075	Aaltolamprologus calvus	f	n
4	FISH20210305_c1_r0_Aaltolamprologus-calvus_su	1970-01-02 02:00:00	1.2717816037619964	134.49977841790383	0.007367604697540438	0.992244626634168	0.019537324182442986	0.23333113322742305	Aaltolamprologus calvus	f	n
5	FISH20210305_c1_r0_Aaltolamprologus-calvus_su	1970-01-02 02:30:00	1.3022832966813715	164.50013849648218	0.0014957620076450058	1.0	0.024090636993256295	0.16716065709803243	Aaltolamprologus calvus	f	n
6	FISH20210305_c1_r0_Aaltolamprologus-calvus_su	1970-01-02 03:00:00	2.0849469465117845	194.49958451055343	0.026258933023101214	0.8583457980167304	0.02255179625653867	0.18025523428299667	Aaltolamprologus calvus	f	n
7	FISH20210305_c1_r0_Aaltolamprologus-calvus_su	1970-01-02 03:30:00	2.569040557915379	224.49994460447596	0.03622867272324396	0.7612452913804565	0.019613115702081376	0.42776730108287847	Aaltolamprologus calvus	f	n
8	FISH20210305_c1_r0_Aaltolamprologus-calvus_su	1970-01-02 04:00:00	1.2038330545811804	254.50024929366793	0.001384964821893524	1.0	0.023925012334139222	0.8021158726400105	Aaltolamprologus calvus	f	n
9	FISH20210305_c1_r0_Aaltolamprologus-calvus_su	1970-01-02 04:30:00	1.704223240335108	284.49975070633207	0.001329566229017783	1.0	0.019524781242869542	0.4391622082585875	Aaltolamprologus calvus	f	n
10	FISH20210305_c1_r0_Aaltolamprologus-calvus_su	1970-01-02 05:00:00	1.8997990359772254	314.5001107910481	0.007866164413915355	0.9940726789275427	0.01797556200758099	0.3520014284973458	Aaltolamprologus calvus	f	n
11	FISH20210305_c1_r0_Aaltolamprologus-calvus_su	1970-01-02 05:30:00	1.7860803839845287	344.5004154894466	0.014348235554816907	0.8908093734419146	0.01901061050310242	0.41656771535026754	Aaltolamprologus calvus	f	n
12	FISH20210305_c1_r0_Aaltolamprologus-calvus_su	1970-01-02 06:00:00	1.5496890536937513	374.49991690211067	0.013738851033183758	0.8940224918287075	0.02575928503669987	0.7803220662026285	Aaltolamprologus calvus	f	n
13	FISH20210305_c1_r0_Aaltolamprologus-calvus_su	1970-01-02 06:30:00	1.0841844950219273	404.5002215820962	0.0	1.0	0.027619767733671693	0.8755386330744274	Aaltolamprologus calvus	f	n
14	FISH20210305_c1_r0_Aaltolamprologus-calvus_su	1970-01-02 07:00:00	1.3274970989254276	434.5005816852252	0.0	1.0	0.030287365310641575	0.8819629253758303	Aaltolamprologus calvus	f	d
15	FISH20210305_c1_r0_Aaltolamprologus-calvus_su	1970-01-02 07:30:00	0.8082794156845524	464.50008309788933	0.00027699296437870476	1.0	0.02210370595168687	0.8940968854498812	Aaltolamprologus calvus	f	d
16	FISH20210305_c1_r0_Aaltolamprologus-calvus_su	1970-01-02 08:00:00	0.0016702696792817663	494.49952911196056	0.0	1.0	0.025875520835317217	0.9507681759694451	Aaltolamprologus calvus	f	d
17	FISH20210305_c1_r0_Aaltolamprologus-calvus_su	1970-01-02 08:30:00	0.001670269679281629	524.4998892089519	0.0	1.0	0.030152401585651394	0.9384107205248623	Aaltolamprologus calvus	f	d
18	FISH20210305_c1_r0_Aaltolamprologus-calvus_su	1970-01-02 09:00:00	0.001670269679281447	554.5001938950751	0.0	1.0	0.03442928233598559	0.9260532650802797	Aaltolamprologus calvus	f	d
19	FISH20210305_c1_r0_Aaltolamprologus-calvus_su	1970-01-02 09:30:00	0.001670269679281199	584.4996953077392	0.0	1.0	0.038706044623013414	0.9136961519190381	Aaltolamprologus calvus	f	d
20	FISH20210305_c1_r0_Aaltolamprologus-calvus_su	1970-01-02 10:00:00	0.35278569057783815	614.5	0.0018834478174163528	0.9693662752049634	0.04255776024063239	0.90379722761661	Aaltolamprologus calvus	f	d
21	FISH20210305_c1_r0_Aaltolamprologus-calvus_su	1970-01-02 10:30:00	1.1489904668715705	644.5003600908537	0.002659132458035566	0.9684228020608276	0.0446651390066048	0.9050665791628955	Aaltolamprologus calvus	f	d
22	FISH20210305_c1_r0_Aaltolamprologus-calvus_su	1970-01-02 11:00:00	1.0350613060733262	674.4998615035178	0.015788598969586173	0.9148523627499862	0.04701099578943387	0.9019770910891742	Aaltolamprologus calvus	f	d
23	FISH20210305_c1_r0_Aaltolamprologus-calvus_su	1970-01-02 11:30:00	0.1883429145079482	704.5002215820962	0.0	1.0	0.04570875014510034	0.8846772249312164	Aaltolamprologus calvus	f	d
24	FISH20210305_c1_r0_Aaltolamprologus-calvus_su	1970-01-02 12:00:00	0.04814474585227933	734.5005262866323	0.0003877901501301867	1.0	0.049771953431162676	0.8911739217088553	Aaltolamprologus calvus	f	d
25	FISH20210305_c1_r0_Aaltolamprologus-calvus_su	1970-01-02 12:30:00	0.3050235238139426	764.5000276992964	0.0017173563791479697	1.0	0.047623016193419056	0.8924447000675498	Aaltolamprologus calvus	f	d
26	FISH20210305_c1_r0_Aaltolamprologus-calvus_su	1970-01-02 13:00:00	0.842385900884562	794.4994737133677	0.00033239155725444574	1.0	0.045978293841848386	0.899994047597838	Aaltolamprologus calvus	f	d
27	FISH20210305_c1_r0_Aaltolamprologus-calvus_su	1970-01-02 13:30:00	0.14978722212774506	824.4998338134279	0.0	1.0	0.04947647420193841	0.893980197969267	Aaltolamprologus calvus	f	d
28	FISH20210305_c1_r0_Aaltolamprologus-calvus_su	1970-01-02 14:00:00	0.0008010715452344381	854.5001384964822	0.0	1.0	0.048054292311521044	0.9002412905562378	Aaltolamprologus calvus	f	d
29	FISH20210305_c1_r0_Aaltolamprologus-calvus_su	1970-01-02 14:30:00	0.0008010715452334558	884.4996399091463	0.0	1.0	0.04660390222507245	0.9065273429096327	Aaltolamprologus calvus	f	d
30	FISH20210305_c1_r0_Aaltolamprologus-calvus_su	1970-01-02 15:00:00	0.014845343853977174	914.5	0.0	1.0	0.04567289528075783	0.9096360827439487	Aaltolamprologus calvus	f	d
31	FISH20210305_c1_r0_Aaltolamprologus-calvus_su	1970-01-02 15:30:00	2.0567283882679543	944.5003046922608	0.02675752035898288	0.8730264251288017	0.048183232110558735	0.902656775071045	Aaltolamprologus calvus	f	d
32	FISH20210305_c1_r0_Aaltolamprologus-calvus_su	1970-01-02 16:00:00	0.8348251766316501	974.4998061049249	0.0007755803002603734	1.0	0.05238410169712699	0.8856228864553777	Aaltolamprologus calvus	f	d
33	FISH20210305_c1_r0_Aaltolamprologus-calvus_su	1970-01-02 16:30:00	0.4184220976362697	1004.5001107910481	0.003711500110791048	0.966042543762464	0.05407223860647308	0.8823147826258471	Aaltolamprologus calvus	f	d
34	FISH20210305_c1_r0_Aaltolamprologus-calvus_su	1970-01-02 17:00:00	0.15007759840218696	1034.5004154894466	0.0006093845216331506	1.0	0.04946575580863617	0.8893178153267439	Aaltolamprologus calvus	f	d
35	FISH20210305_c1_r0_Aaltolamprologus-calvus_su	1970-01-02 17:30:00	1.0376435679092608	1064.4975896270848	0.005762730647753089	0.9659223139579985	0.03249133562479343	0.8477076993994989	Aaltolamprologus calvus	f	d
36	FISH20210305_c1_r0_Aaltolamprologus-calvus_su	1970-01-02 18:00:00	2.2366581889754498	1094.5002215820962	0.026589851539995567	0.7572568136494571	0.023560067186049888	0.8434840720186279	Aaltolamprologus calvus	f	d
37	FISH20210305_c1_r0_Aaltolamprologus-calvus_su	1970-01-02 18:30:00	2.1690426048093276	1124.5005816852251	0.00027699296437870476	1.0	0.023615791911465466	0.8617799214282971	Aaltolamprologus calvus	f	d
38	FISH20210305_c1_r0_Aaltolamprologus-calvus_su	1970-01-02 19:00:00	1.2724014769216285	1154.5000830978893	0.01805994127749155	0.9214447953021994	0.023770728476810908	0.8430608547650081	Aaltolamprologus calvus	f	n
39	FISH20210305_c1_r0_Aaltolamprologus-calvus_su	1970-01-02 19:30:00	7.370978977081057	1184.4995291119606	0.18242756633981497	0.09661514597529222	0.06087832143732592	0.7918864635306216	Aaltolamprologus calvus	f	n
40	FISH20210305_c1_r0_Aaltolamprologus-calvus_su	1970-01-02 20:00:00	7.3413825250822775	1214.499889208952	0.16219809439397298	0.24717482827387546	0.0651218032540315	0.7643609949507201	Aaltolamprologus calvus	f	n
41	FISH20210305_c1_r0_Aaltolamprologus-calvus_su	1970-01-02 20:30:00	8.237951034603707	1244.500193895075	0.1778848817240042	0.2531161708492604	0.05346315043067901	0.7470167857736395	Aaltolamprologus calvus	f	n
42	FISH20210305_c1_r0_Aaltolamprologus-calvus_su	1970-01-02 21:00:00	13.998870213658543	1274.499695307739	0.2782671320148468	0.08243310619910255	0.08176220394694672	0.7028298072717699	Aaltolamprologus calvus	f	n
43	FISH20210305_c1_r0_Aaltolamprologus-calvus_su	1970-01-02 21:30:00	11.391776867471146	1304.5	0.22219144693108797	0.08298249501440283	0.08365001515831297	0.624685542004006	Aaltolamprologus calvus	f	n
44	FISH20210305_c1_r0_Aaltolamprologus-calvus_su	1970-01-02 22:00:00	13.050872961133994	1334.5003600908537	0.2731150628774029	0.10187801229848761	0.09863282963040812	0.754108159269673	Aaltolamprologus calvus	f	n
45	FISH20210305_c1_r0_Aaltolamprologus-calvus_su	1970-01-02 22:30:00	16.515014633823967	1364.4998615035179	0.3242479641017118	0.02443077945820176	0.12142653579544495	0.8110942165047623	Aaltolamprologus calvus	f	n
46	FISH20210305_c1_r0_Aaltolamprologus-calvus_su	1970-01-02 23:00:00	20.329599153505594	1394.5002215820962	0.3303789053844449	0.11056946598714824	0.13527456436601082	0.8980366411926832	Aaltolamprologus calvus	f	n
47	FISH20210305_c1_r0_Aaltolamprologus-calvus_su	1970-01-02 23:30:00	5.093872692717099	1424.5005262866323	0.11722342252506786	0.2554429117500415	0.044895705009919566	0.9092952945379156	Aaltolamprologus calvus	f	n
48	FISH20210305_c1_r0_Aaltolamprologus-calvus_su	1970-01-03 00:00:00	6.911899474920349	14.500027699296439	0.14564290067032298	0.24369841006038448	0.06556908918431463	0.8532925033917351	Aaltolamprologus calvus	f	n
49	FISH20210305_c1_r0_Aaltolamprologus-calvus_su	1970-01-03 00:30:00	3.920302417368017	44.49947371336768	0.08830535704393108	0.4661237604564844	0.03949593318032524	0.7204768522284777	Aaltolamprologus calvus	f	n
50	FISH20210305_c1_r0_Aaltolamprologus-calvus_su	1970-01-03 01:00:00	6.546374241065904	74.49983381342787	0.14773986261910038	0.19515843119875914	0.06243116351485489	0.8919517375337334	Aaltolamprologus calvus	f	n
51	FISH20210305_c1_r0_Aaltolamprologus-calvus_su	1970-01-03 01:30:00	10.213992226674415	104.5001384964822	0.21577751925101102	0.11112957730873636	0.10085525963133075	0.9015975421883857	Aaltolamprologus calvus	f	n
52	FISH20210305_c1_r0_Aaltolamprologus-calvus_su	1970-01-03 02:00:00	6.405137013970626	134.4996399091463	0.13888427233948258	0.14669547393496205	0.05604795576337297	0.8747671196385034	Aaltolamprologus calvus	f	n
53	FISH20210305_c1_r0_Aaltolamprologus-calvus_su	1970-01-03 02:30:00	5.256491920796143	164.5	0.11577664524706403	0.14602260137380899	0.04679281943474627	0.9088060025176656	Aaltolamprologus calvus	f	n
54	FISH20210305_c1_r0_Aaltolamprologus-calvus_su	1970-01-03 03:00:00	4.163403532486139	194.5003046922608	0.09179546839510276	0.24785330452606505	0.035471906671897285	0.8051517155294158	Aaltolamprologus calvus	f	n
55	FISH20210305_c1_r0_Aaltolamprologus-calvus_su	1970-01-03 03:30:00	5.76650807852645	224.49980610492494	0.1283585396930918	0.21760567281591048	0.0477471415672365	0.871678353412403	Aaltolamprologus calvus	f	n
56	FISH20210305_c1_r0_Aaltolamprologus-calvus_su	1970-01-03 04:00:00	2.4913255624726145	254.5001107910481	0.036671836915577224	0.6407600265898515	0.025783883377980193	0.6880775867353635	Aaltolamprologus calvus	f	n
57	FISH20210305_c1_r0_Aaltolamprologus-calvus_su	1970-01-03 04:30:00	2.943100416602697	284.50047088803944	0.05224087308182372	0.597086034014736	0.030090002724243444	0.7418577623447095	Aaltolamprologus calvus	f	n
58	FISH20210305_c1_r0_Aaltolamprologus-calvus_su	1970-01-03 05:00:00	2.0844673571120156	314.49991690211067	0.028585673923882334	0.750429339094787	0.027896332670266772	0.797126816808678	Aaltolamprologus calvus	f	n
59	FISH20210305_c1_r0_Aaltolamprologus-calvus_su	1970-01-03 05:30:00	2.0434353617515195	344.4994183147748	0.02033128358539693	0.9232729488670988	0.02872731156340272	0.8581044015950401	Aaltolamprologus calvus	f	n
60	FISH20210305_c1_r0_Aaltolamprologus-calvus_su	1970-01-03 06:00:00	2.901454885126317	374.4997784179038	0.06021493463328163	0.5150121870152892	0.03036139746182654	0.8074002526979436	Aaltolamprologus calvus	f	n
61	FISH20210305_c1_r0_Aaltolamprologus-calvus_su	1970-01-03 06:30:00	2.799895295630246	404.50008309788933	0.050745111074178714	0.500858678189574	0.02864914977845611	0.7829584498766153	Aaltolamprologus calvus	f	n
62	FISH20210305_c1_r0_Aaltolamprologus-calvus_su	1970-01-03 07:00:00	1.3511018526423322	434.4995845105534	5.5398592875740954e-05	1.0	0.02708983032774186	0.8246549669555692	Aaltolamprologus calvus	f	d
63	FISH20210305_c1_r0_Aaltolamprologus-calvus_su	1970-01-03 07:30:00	0.7389276830862537	464.4998892089519	0.0	1.0	0.01967006132179306	0.8231260990709997	Aaltolamprologus calvus	f	d
64	FISH20210305_c1_r0_Aaltolamprologus-calvus_su	1970-01-03 08:00:00	0.3959484950410636	494.50024929366793	0.0	1.0	0.016994069087023663	0.8237173163037839	Aaltolamprologus calvus	f	d
65	FISH20210305_c1_r0_Aaltolamprologus-calvus_su	1970-01-03 08:30:00	0.8117954356736383	524.4996953077392	0.0	1.0	0.016455992916154967	0.8229739143351505	Aaltolamprologus calvus	f	d
66	FISH20210305_c1_r0_Aaltolamprologus-calvus_su	1970-01-03 09:00:00	0.4190211383633939	554.500055395524	0.0	1.0	0.01618503834609852	0.8186120710383952	Aaltolamprologus calvus	f	d
67	FISH20210305_c1_r0_Aaltolamprologus-calvus_su	1970-01-03 09:30:00	0.1855294207243269	584.5003600908537	0.0	1.0	0.015744622766992858	0.818533186703985	Aaltolamprologus calvus	f	d
68	FISH20210305_c1_r0_Aaltolamprologus-calvus_su	1970-01-03 10:00:00	0.2434023802044325	614.4998615035178	0.0	1.0	0.013465366374389024	0.824094026735323	Aaltolamprologus calvus	f	d
69	FISH20210305_c1_r0_Aaltolamprologus-calvus_su	1970-01-03 10:30:00	0.15435669374273614	644.5002215820962	0.0	1.0	0.013239285494005874	0.8242430849887178	Aaltolamprologus calvus	f	d
70	FISH20210305_c1_r0_Aaltolamprologus-calvus_su	1970-01-03 11:00:00	0.16567252847114836	674.5005262866323	0.0	1.0	0.013611736147023063	0.8251963408641732	Aaltolamprologus calvus	f	d
71	FISH20210305_c1_r0_Aaltolamprologus-calvus_su	1970-01-03 11:30:00	0.07358522917014354	704.5000276992964	0.0	1.0	0.013479073242729626	0.8178216094589555	Aaltolamprologus calvus	f	d
72	FISH20210305_c1_r0_Aaltolamprologus-calvus_su	1970-01-03 12:00:00	0.07183948121897926	734.4994737133677	0.0	1.0	0.01332617638993261	0.8157479340452161	Aaltolamprologus calvus	f	d
73	FISH20210305_c1_r0_Aaltolamprologus-calvus_su	1970-01-03 12:30:00	0.14263901561578302	764.4998338134279	0.0	1.0	0.014241871053573591	0.8182683830636929	Aaltolamprologus calvus	f	d
74	FISH20210305_c1_r0_Aaltolamprologus-calvus_su	1970-01-03 13:00:00	0.09755461846233253	794.5001384964822	0.0	1.0	0.014055088067032175	0.8216725188798101	Aaltolamprologus calvus	f	d
75	FISH20210305_c1_r0_Aaltolamprologus-calvus_su	1970-01-03 13:30:00	0.03498288465062122	824.4996399091463	0.0	1.0	0.014727132558221846	0.8229073181543656	Aaltolamprologus calvus	f	d
76	FISH20210305_c1_r0_Aaltolamprologus-calvus_su	1970-01-03 14:00:00	0.05324305866445967	854.5	0.0	1.0	0.014727540500731984	0.8215239897980612	Aaltolamprologus calvus	f	d
77	FISH20210305_c1_r0_Aaltolamprologus-calvus_su	1970-01-03 14:30:00	0.0631271847402525	884.5003046922608	0.0	1.0	0.014811903011827053	0.8193442456776195	Aaltolamprologus calvus	f	d
78	FISH20210305_c1_r0_Aaltolamprologus-calvus_su	1970-01-03 15:00:00	0.18216405149899917	914.4998061049249	0.0	1.0	0.015559824809898502	0.8191986770345324	Aaltolamprologus calvus	f	d
79	FISH20210305_c1_r0_Aaltolamprologus-calvus_su	1970-01-03 15:30:00	0.10137841956113856	944.5001107910481	0.0	1.0	0.017028045636130116	0.8241383049442784	Aaltolamprologus calvus	f	d
80	FISH20210305_c1_r0_Aaltolamprologus-calvus_su	1970-01-03 16:00:00	0.17378200512091918	975.1982465557345	0.0	1.0	0.016289009382952576	0.8163591350285447	Aaltolamprologus calvus	f	d
81	FISH20210305_c1_r0_Aaltolamprologus-calvus_su	1970-01-03 16:30:00	0.1660284223993166	1004.5002215820962	0.0	1.0	0.017257622962563987	0.8177509652966006	Aaltolamprologus calvus	f	d
82	FISH20210305_c1_r0_Aaltolamprologus-calvus_su	1970-01-03 17:00:00	0.10093199535547495	1034.5005262866323	0.0	1.0	0.01619898913477276	0.8194535105618272	Aaltolamprologus calvus	f	d
83	FISH20210305_c1_r0_Aaltolamprologus-calvus_su	1970-01-03 17:30:00	0.15833019823207906	1064.5000276992964	0.0	1.0	0.015923464763430713	0.8231939764051267	Aaltolamprologus calvus	f	d
84	FISH20210305_c1_r0_Aaltolamprologus-calvus_su	1970-01-03 18:00:00	0.17736865922886183	1094.4994737133677	0.0	1.0	0.015647124507070263	0.8249563588746233	Aaltolamprologus calvus	f	d
85	FISH20210305_c1_r0_Aaltolamprologus-calvus_su	1970-01-03 18:30:00	0.09075905511464483	1124.4998338134278	0.0	1.0	0.01609227735812303	0.827412416140762	Aaltolamprologus calvus	f	d
86	FISH20210305_c1_r0_Aaltolamprologus-calvus_su	1970-01-03 19:00:00	2.5554855503099208	1154.5001384964821	0.05301645338208409	0.6184144922718963	0.028576372834651677	0.812281632301868	Aaltolamprologus calvus	f	n
87	FISH20210305_c1_r0_Aaltolamprologus-calvus_su	1970-01-03 19:30:00	1.9949491964410397	1184.4996399091463	0.03307295994681735	0.7592377153620298	0.02871580758461655	0.8421115350478764	Aaltolamprologus calvus	f	n
88	FISH20210305_c1_r0_Aaltolamprologus-calvus_su	1970-01-03 20:00:00	1.865249154845612	1214.5	0.024761799246620874	0.8299357411921117	0.024646194743575236	0.7392043552667121	Aaltolamprologus calvus	f	n
89	FISH20210305_c1_r0_Aaltolamprologus-calvus_su	1970-01-03 20:30:00	3.6380140589401035	1244.500304692261	0.0729045482244751	0.6011855298875408	0.030271292375744635	0.7334049978960175	Aaltolamprologus calvus	f	n
90	FISH20210305_c1_r0_Aaltolamprologus-calvus_su	1970-01-03 21:00:00	2.153491535070136	1274.499806104925	0.039776189684782005	0.7312060273669049	0.028247734348493606	0.7494445407044592	Aaltolamprologus calvus	f	n
91	FISH20210305_c1_r0_Aaltolamprologus-calvus_su	1970-01-03 21:30:00	3.43860698473338	1304.500110791048	0.06486815865278085	0.6109572346554398	0.033733589789860075	0.6631604442957977	Aaltolamprologus calvus	f	n
92	FISH20210305_c1_r0_Aaltolamprologus-calvus_su	1970-01-03 22:00:00	1.8366652173525475	1334.5004708880394	0.03019223311727882	0.8053293446346462	0.02906949374089862	0.7102957695512853	Aaltolamprologus calvus	f	n
93	FISH20210305_c1_r0_Aaltolamprologus-calvus_su	1970-01-03 22:30:00	3.735956730515284	1364.4999169021107	0.08426125976400199	0.6056728159104758	0.040609058452539204	0.7169578620920142	Aaltolamprologus calvus	f	n
94	FISH20210305_c1_r0_Aaltolamprologus-calvus_su	1970-01-03 23:00:00	1.563227729967459	1394.4994183147749	0.020608276549775636	0.8335272284083984	0.026110351295524113	0.8078333138848165	Aaltolamprologus calvus	f	n
95	FISH20210305_c1_r0_Aaltolamprologus-calvus_su	1970-01-03 23:30:00	2.4914973443569703	1424.4997784179038	0.0488034566807002	0.6324506979836029	0.029436153517563436	0.7943153584680263	Aaltolamprologus calvus	f	n
96	FISH20210305_c1_r0_Aaltolamprologus-calvus_su	1970-01-04 00:00:00	2.868186390688907	14.500083097889314	0.0535704393108415	0.7387402359980056	0.036081943901553434	0.7318297919488248	Aaltolamprologus calvus	f	n
97	FISH20210305_c1_r0_Aaltolamprologus-calvus_su	1970-01-04 00:30:00	2.2258300990586726	44.49958451055343	0.039222203756024594	0.739737410669769	0.026855263384407236	0.6445029862198921	Aaltolamprologus calvus	f	n
98	FISH20210305_c1_r0_Aaltolamprologus-calvus_su	1970-01-04 01:00:00	1.745020024176911	74.49988920895191	0.02442942610237093	0.8188566363837801	0.02399025952517646	0.571086247295045	Aaltolamprologus calvus	f	n
99	FISH20210305_c1_r0_Aaltolamprologus-calvus_su	1970-01-04 01:30:00	3.424828222833156	104.50024929366793	0.07434491163924437	0.5393053016453382	0.034520013618753974	0.5414614856016028	Aaltolamprologus calvus	f	n
100	FISH20210305_c1_r0_Aaltolamprologus-calvus_su	1970-01-04 02:00:00	3.3397006534956053	134.4996953077392	0.08248850479197828	0.6737022879618858	0.03898347579909439	0.8399780998753001	Aaltolamprologus calvus	f	n
101	FISH20210305_c1_r0_Aaltolamprologus-calvus_su	1970-01-04 02:30:00	2.056982369587351	164.50005539552404	0.03694881453578551	0.7495014402836251	0.030354625991288076	0.8460235442763462	Aaltolamprologus calvus	f	n
102	FISH20210305_c1_r0_Aaltolamprologus-calvus_su	1970-01-04 03:00:00	3.4013893785676763	194.50041548944657	0.07960777796243976	0.6852251952800399	0.0380257899623194	0.826901085223089	Aaltolamprologus calvus	f	n
103	FISH20210305_c1_r0_Aaltolamprologus-calvus_su	1970-01-04 03:30:00	1.9621734872330454	224.49986150351782	0.027588499252118995	0.7431721234280649	0.02430031944345723	0.6314962216979815	Aaltolamprologus calvus	f	n
104	FISH20210305_c1_r0_Aaltolamprologus-calvus_su	1970-01-04 04:00:00	2.7897871753326653	254.50022158209617	0.05196100155107467	0.7290604919122535	0.025882844748619373	0.6346216132119777	Aaltolamprologus calvus	f	n
105	FISH20210305_c1_r0_Aaltolamprologus-calvus_su	1970-01-04 04:30:00	2.083849233921237	284.5005816852252	0.041881336214060164	0.6703783723893413	0.028283225346873577	0.7015608258870082	Aaltolamprologus calvus	f	n
106	FISH20210305_c1_r0_Aaltolamprologus-calvus_su	1970-01-04 05:00:00	2.640796286070548	314.5000276992964	0.05296105478920835	0.6348124757631156	0.03138393008882966	0.5397781857249817	Aaltolamprologus calvus	f	n
107	FISH20210305_c1_r0_Aaltolamprologus-calvus_su	1970-01-04 05:30:00	2.0166617332129815	344.49952911196056	0.03351614868982328	0.7386294388122542	0.024218633035234104	0.6387215785900872	Aaltolamprologus calvus	f	n
108	FISH20210305_c1_r0_Aaltolamprologus-calvus_su	1970-01-04 06:00:00	2.090482244827231	374.49983381342787	0.03883226235320186	0.6426988699313095	0.026670782850529685	0.7577681025501171	Aaltolamprologus calvus	f	n
109	FISH20210305_c1_r0_Aaltolamprologus-calvus_su	1970-01-04 06:30:00	2.7492290426384742	404.5001938950751	0.060107473270178936	0.6487175225749265	0.03423615906135081	0.7125852401646157	Aaltolamprologus calvus	f	n
110	FISH20210305_c1_r0_Aaltolamprologus-calvus_su	1970-01-04 07:00:00	0.7935647285061822	434.4996399091463	0.005983048030580023	0.9100880837626725	0.023934639777377847	0.8462412054731568	Aaltolamprologus calvus	f	d
111	FISH20210305_c1_r0_Aaltolamprologus-calvus_su	1970-01-04 07:30:00	0.30346258956130395	464.5	0.0	1.0	0.019095710085770663	0.8540635563452057	Aaltolamprologus calvus	f	d
112	FISH20210305_c1_r0_Aaltolamprologus-calvus_su	1970-01-04 08:00:00	0.3911468298720567	494.5003600908537	0.0	1.0	0.017912510854337933	0.8633632603607515	Aaltolamprologus calvus	f	d
113	FISH20210305_c1_r0_Aaltolamprologus-calvus_su	1970-01-04 08:30:00	16.893662844747436	524.4998061049249	0.3424741011578306	0.5074511107417872	0.344812380517735	0.6732894043034185	Aaltolamprologus calvus	f	d
114	FISH20210305_c1_r0_Aaltolamprologus-calvus_su	1970-01-04 09:00:00	46.69273236629285	554.5001661865721	0.8874916906713938	0.0	0.9324287918649333	0.2981175710685338	Aaltolamprologus calvus	f	d
115	FISH20210305_c1_r0_Aaltolamprologus-calvus_su	1970-01-04 09:30:00	23.80241481702776	584.5004708880394	0.41072516758074346	0.26707661625394713	0.39175748458678555	0.6942832657027282	Aaltolamprologus calvus	f	d
116	FISH20210305_c1_r0_Aaltolamprologus-calvus_su	1970-01-04 10:00:00	0.4438850083316642	614.4999723007036	0.006260040994958728	0.9496980776688272	0.0334510410652029	0.9552319256195144	Aaltolamprologus calvus	f	d
117	FISH20210305_c1_r0_Aaltolamprologus-calvus_su	1970-01-04 10:30:00	1.3915208887684385	644.4994183147749	0.03534430225472273	0.8294277325355935	0.040026747974498594	0.9544620030481897	Aaltolamprologus calvus	f	d
118	FISH20210305_c1_r0_Aaltolamprologus-calvus_su	1970-01-04 11:00:00	7.920345322673484	674.4997784179038	0.13660536228672723	0.5122424108132063	0.041919237078817416	0.9609825751612333	Aaltolamprologus calvus	f	d
119	FISH20210305_c1_r0_Aaltolamprologus-calvus_su	1970-01-04 11:30:00	5.300752878339137	704.5001384964822	0.06448396210736247	0.7004044097279929	0.042715706598769616	0.960186493488209	Aaltolamprologus calvus	f	d
120	FISH20210305_c1_r0_Aaltolamprologus-calvus_su	1970-01-04 12:00:00	3.857166916070729	734.4995845105534	0.04099495872804831	0.7956899894742674	0.04240325786152123	0.9569228792654146	Aaltolamprologus calvus	f	d
121	FISH20210305_c1_r0_Aaltolamprologus-calvus_su	1970-01-04 12:30:00	4.679056243363478	764.499944604476	0.060381121205406604	0.6715599379570131	0.03833019452558289	0.9090053085412553	Aaltolamprologus calvus	f	d
122	FISH20210305_c1_r0_Aaltolamprologus-calvus_su	1970-01-04 13:00:00	3.600451444976679	794.5002492936679	0.0821007146418481	0.46540357874909977	0.04133640660903526	0.9320239227625767	Aaltolamprologus calvus	f	d
123	FISH20210305_c1_r0_Aaltolamprologus-calvus_su	1970-01-04 13:30:00	2.049621978735687	824.4997507063321	0.05296105478920835	0.5660628220043211	0.04331060359254786	0.9464434692721405	Aaltolamprologus calvus	f	d
124	FISH20210305_c1_r0_Aaltolamprologus-calvus_su	1970-01-04 14:00:00	7.265278071928709	854.500055395524	0.16856857965876357	0.15294704187901617	0.04185959918768766	0.9124682359708153	Aaltolamprologus calvus	f	d
125	FISH20210305_c1_r0_Aaltolamprologus-calvus_su	1970-01-04 14:30:00	2.579956992512266	884.5004154894466	0.0680294720514099	0.5447897623400365	0.044583628989663296	0.9249910124624265	Aaltolamprologus calvus	f	d
126	FISH20210305_c1_r0_Aaltolamprologus-calvus_su	1970-01-04 15:00:00	4.971924569011726	914.4998615035178	0.13949365686111573	0.21201041493546063	0.04178742784822382	0.9219978382762902	Aaltolamprologus calvus	f	d
127	FISH20210305_c1_r0_Aaltolamprologus-calvus_su	1970-01-04 15:30:00	6.200623406569391	944.5002215820962	0.19072678927542655	0.1569355196100155	0.039228107835747386	0.9011479838387088	Aaltolamprologus calvus	f	d
128	FISH20210305_c1_r0_Aaltolamprologus-calvus_su	1970-01-04 16:00:00	2.0565106590233344	974.5005262866323	0.04985873358816686	0.6378593983712814	0.040881877064245786	0.8961513300966851	Aaltolamprologus calvus	f	d
129	FISH20210305_c1_r0_Aaltolamprologus-calvus_su	1970-01-04 16:30:00	6.228238670313771	1004.5000276992964	0.10149022214835743	0.4909977286576921	0.041895287847900295	0.9187177701005963	Aaltolamprologus calvus	f	d
130	FISH20210305_c1_r0_Aaltolamprologus-calvus_su	1970-01-04 17:00:00	6.428349478303815	1034.4994737133677	0.15151515151515152	0.20569497534762618	0.041792975866364455	0.9343260289700385	Aaltolamprologus calvus	f	d
131	FISH20210305_c1_r0_Aaltolamprologus-calvus_su	1970-01-04 17:30:00	2.425339159493482	1064.4998338134278	0.05528473299357412	0.5846443607356525	0.04202619367971814	0.9415649117679596	Aaltolamprologus calvus	f	d
132	FISH20210305_c1_r0_Aaltolamprologus-calvus_su	1970-01-04 18:00:00	1.5871760628987026	1094.5001384964821	0.035787490997728655	0.7406791867486566	0.04115030323590336	0.9504272174465604	Aaltolamprologus calvus	f	d
133	FISH20210305_c1_r0_Aaltolamprologus-calvus_su	1970-01-04 18:30:00	0.6788969842688856	1124.4996399091463	0.006814026923716137	1.0	0.041920417106531126	0.9469936833817619	Aaltolamprologus calvus	f	d
134	FISH20210305_c1_r0_Aaltolamprologus-calvus_su	1970-01-04 19:00:00	3.389358508443224	1154.5	0.0737868380234877	0.4489807223576335	0.028197463912954843	0.7310252650735041	Aaltolamprologus calvus	f	n
135	FISH20210305_c1_r0_Aaltolamprologus-calvus_su	1970-01-04 19:30:00	1.9398576281841224	1184.500304692261	0.03595368677635588	0.721788266578029	0.022112442173127456	0.5352362160639028	Aaltolamprologus calvus	f	n
136	FISH20210305_c1_r0_Aaltolamprologus-calvus_su	1970-01-04 20:00:00	2.630683009700267	1214.499750706332	0.05761453659077059	0.5576422358872085	0.025261839939838875	0.5068094300191182	Aaltolamprologus calvus	f	n
137	FISH20210305_c1_r0_Aaltolamprologus-calvus_su	1970-01-04 20:30:00	1.8475792816191223	1244.500110791048	0.03517615776645247	0.8257810768889874	0.02187405260600491	0.39778146819354615	Aaltolamprologus calvus	f	n
138	FISH20210305_c1_r0_Aaltolamprologus-calvus_su	1970-01-04 21:00:00	10.241679166109183	1274.5004154894466	0.22242535039609995	0.22802060827654977	0.08257572290064441	0.6548701845952217	Aaltolamprologus calvus	f	n
139	FISH20210305_c1_r0_Aaltolamprologus-calvus_su	1970-01-04 21:30:00	20.013923996969883	1304.4999169021107	0.38446623455764223	0.03207578527505402	0.15073720514833544	0.7432378355888063	Aaltolamprologus calvus	f	n
140	FISH20210305_c1_r0_Aaltolamprologus-calvus_su	1970-01-04 22:00:00	13.258213805140475	1334.5002215820962	0.25941723908708175	0.12547086195435408	0.10857604296147763	0.8305636553502939	Aaltolamprologus calvus	f	n
141	FISH20210305_c1_r0_Aaltolamprologus-calvus_su	1970-01-04 22:30:00	29.695067140483832	1364.5005816852251	0.5142097390726276	0.0	0.24618579872164767	0.7593431494925086	Aaltolamprologus calvus	f	n
142	FISH20210305_c1_r0_Aaltolamprologus-calvus_su	1970-01-04 23:00:00	22.462734190714198	1394.5000830978893	0.4326076117666611	0.035676693811977175	0.1879936155365456	0.702646756176664	Aaltolamprologus calvus	f	n
143	FISH20210305_c1_r0_Aaltolamprologus-calvus_su	1970-01-04 23:30:00	17.306587042583075	1424.4995291119606	0.3367126474987535	0.11633704503905601	0.14904840474489797	0.6034367165372576	Aaltolamprologus calvus	f	n
144	FISH20210305_c1_r0_Aaltolamprologus-calvus_su	1970-01-05 00:00:00	13.19376352523164	14.499889208951917	0.2691114557943718	0.22717704409483713	0.12572479209955292	0.7495177642837445	Aaltolamprologus calvus	f	n
145	FISH20210305_c1_r0_Aaltolamprologus-calvus_su	1970-01-05 00:30:00	5.61120735842484	44.500193895075064	0.1360589441028198	0.18857681014902222	0.0545410977194535	0.5997028513774133	Aaltolamprologus calvus	f	n
146	FISH20210305_c1_r0_Aaltolamprologus-calvus_su	1970-01-05 01:00:00	4.132269978507508	74.49969530773919	0.09434380366738684	0.4751537310952302	0.04964823525294051	0.43367385787552576	Aaltolamprologus calvus	f	n
147	FISH20210305_c1_r0_Aaltolamprologus-calvus_su	1970-01-05 01:30:00	4.810395715452034	104.5	0.10863062264569023	0.4868158652780855	0.05749386406869481	0.44146237111701125	Aaltolamprologus calvus	f	n
148	FISH20210305_c1_r0_Aaltolamprologus-calvus_su	1970-01-05 02:00:00	2.463394945834059	134.5003600908537	0.04631322364411944	0.6401307406791867	0.025899943614185697	0.468659955186123	Aaltolamprologus calvus	f	n
149	FISH20210305_c1_r0_Aaltolamprologus-calvus_su	1970-01-05 02:30:00	3.212784990385649	164.49986150351782	0.07406791867486566	0.6024596975236829	0.040509180786990166	0.5243778561216669	Aaltolamprologus calvus	f	n
150	FISH20210305_c1_r0_Aaltolamprologus-calvus_su	1970-01-05 03:00:00	4.457838389178567	194.50016618657213	0.10442056281852426	0.45180589408375804	0.05810166473748797	0.5807838820239641	Aaltolamprologus calvus	f	n
151	FISH20210305_c1_r0_Aaltolamprologus-calvus_su	1970-01-05 03:30:00	3.5144390835995023	224.50052628663232	0.0792753864051853	0.5232397097113733	0.0485713894089587	0.5533681165774643	Aaltolamprologus calvus	f	n
152	FISH20210305_c1_r0_Aaltolamprologus-calvus_su	1970-01-05 04:00:00	2.7556209489991974	254.49997230070358	0.05628497036175281	0.557309844329954	0.029156059141545027	0.4955516108613887	Aaltolamprologus calvus	f	n
153	FISH20210305_c1_r0_Aaltolamprologus-calvus_su	1970-01-05 04:30:00	4.142066217288276	284.4994737133677	0.08370727383524458	0.6595756467785718	0.04881586935527277	0.5212549077848998	Aaltolamprologus calvus	f	n
154	FISH20210305_c1_r0_Aaltolamprologus-calvus_su	1970-01-05 05:00:00	2.8280053855989227	314.4997784179038	0.06021493463328163	0.7691114557943718	0.042070901702074566	0.5674841238785351	Aaltolamprologus calvus	f	n
155	FISH20210305_c1_r0_Aaltolamprologus-calvus_su	1970-01-05 05:30:00	2.7329096663782955	344.5001384964822	0.05246246745332669	0.6857791812087973	0.029223124890211134	0.5268215234140485	Aaltolamprologus calvus	f	n
156	FISH20210305_c1_r0_Aaltolamprologus-calvus_su	1970-01-05 06:00:00	2.649066225337007	374.4996399091463	0.05218547448894798	0.6660018835521577	0.033981692682385475	0.5223551002655382	Aaltolamprologus calvus	f	n
157	FISH20210305_c1_r0_Aaltolamprologus-calvus_su	1970-01-05 06:30:00	3.491256730571781	404.49994460447596	0.07555949479282074	0.6837469532461777	0.04589653780423942	0.5447640622125923	Aaltolamprologus calvus	f	n
158	FISH20210305_c1_r0_Aaltolamprologus-calvus_su	1970-01-05 07:00:00	1.3982454936161013	434.50024929366793	0.01689657082710099	0.8768489280372278	0.024422620608004472	0.7328235484094259	Aaltolamprologus calvus	f	d
159	FISH20210305_c1_r0_Aaltolamprologus-calvus_su	1970-01-05 07:30:00	0.8124132259333694	464.49975070633207	0.00044318874300592763	1.0	0.014768416340248903	0.729425257279585	Aaltolamprologus calvus	f	d
160	FISH20210305_c1_r0_Aaltolamprologus-calvus_su	1970-01-05 08:00:00	0.44326486310110796	494.50005539552404	0.004487037447374252	0.9705295812098382	0.013642963038862638	0.6476918924524431	Aaltolamprologus calvus	f	d
161	FISH20210305_c1_r0_Aaltolamprologus-calvus_su	1970-01-05 08:30:00	0.11191520247911779	524.5004154894466	0.0	1.0	0.012014804396869349	0.6329928087909735	Aaltolamprologus calvus	f	d
162	FISH20210305_c1_r0_Aaltolamprologus-calvus_su	1970-01-05 09:00:00	0.06118662345450472	554.4998615035178	0.0	1.0	0.012062778436060288	0.6352772345963192	Aaltolamprologus calvus	f	d
163	FISH20210305_c1_r0_Aaltolamprologus-calvus_su	1970-01-05 09:30:00	0.07749618433605757	584.5002215820962	5.5395524041657433e-05	1.0	0.012763650876682695	0.6365055324804424	Aaltolamprologus calvus	f	d
164	FISH20210305_c1_r0_Aaltolamprologus-calvus_su	1970-01-05 10:00:00	0.09139631234680586	614.5005816852251	0.0	1.0	0.01286903601308251	0.6361937866350803	Aaltolamprologus calvus	f	d
165	FISH20210305_c1_r0_Aaltolamprologus-calvus_su	1970-01-05 10:30:00	0.07287596164941837	644.5000276992964	0.0	1.0	0.013769365132939809	0.6321076099984727	Aaltolamprologus calvus	f	d
166	FISH20210305_c1_r0_Aaltolamprologus-calvus_su	1970-01-05 11:00:00	0.09059877844238633	674.4995291119606	0.0	1.0	0.016288410132997585	0.6292759168172214	Aaltolamprologus calvus	f	d
167	FISH20210305_c1_r0_Aaltolamprologus-calvus_su	1970-01-05 11:30:00	0.2063883986962787	704.4998338134279	0.0	1.0	0.014491110119771557	0.6219967375569944	Aaltolamprologus calvus	f	d
168	FISH20210305_c1_r0_Aaltolamprologus-calvus_su	1970-01-05 12:00:00	0.05801920401295807	734.5001938950751	0.0	1.0	0.013003820218428134	0.6270869651824748	Aaltolamprologus calvus	f	d
169	FISH20210305_c1_r0_Aaltolamprologus-calvus_su	1970-01-05 12:30:00	0.14506093634518685	764.4996399091463	0.0	1.0	0.013964688006791149	0.6277642424477736	Aaltolamprologus calvus	f	d
170	FISH20210305_c1_r0_Aaltolamprologus-calvus_su	1970-01-05 13:00:00	0.4451621847608895	794.5	0.00022158209616662973	1.0	0.014409036633487821	0.6268733116150818	Aaltolamprologus calvus	f	d
171	FISH20210305_c1_r0_Aaltolamprologus-calvus_su	1970-01-05 13:30:00	0.2134078914401953	824.5003046922608	0.0	1.0	0.010709306775952571	0.619464118802831	Aaltolamprologus calvus	f	d
172	FISH20210305_c1_r0_Aaltolamprologus-calvus_su	1970-01-05 14:00:00	0.12151016279660566	854.4998061049249	0.0	1.0	0.013802082122250252	0.6041992133401776	Aaltolamprologus calvus	f	d
173	FISH20210305_c1_r0_Aaltolamprologus-calvus_su	1970-01-05 14:30:00	0.21685338917494945	884.5001107910481	0.0	1.0	0.01584279353998401	0.588706031276171	Aaltolamprologus calvus	f	d
174	FISH20210305_c1_r0_Aaltolamprologus-calvus_su	1970-01-05 15:00:00	0.30737236675776786	914.5004708880394	0.00022159437150296381	1.0	0.020496418713504	0.5183537895583178	Aaltolamprologus calvus	f	d
175	FISH20210305_c1_r0_Aaltolamprologus-calvus_su	1970-01-05 15:30:00	0.22127696271672637	944.4999169021107	5.5398592875740954e-05	1.0	0.016894204760544176	0.533421263865739	Aaltolamprologus calvus	f	d
176	FISH20210305_c1_r0_Aaltolamprologus-calvus_su	1970-01-05 16:00:00	0.27495217227183855	974.4994183147749	0.0024929366794083432	0.9698631654755969	0.025634128274592688	0.695371506499957	Aaltolamprologus calvus	f	d
177	FISH20210305_c1_r0_Aaltolamprologus-calvus_su	1970-01-05 16:30:00	0.3292096430544052	1004.4997784179038	0.007423000221582096	0.9386217593618436	0.035303673530925776	0.899650301021319	Aaltolamprologus calvus	f	d
178	FISH20210305_c1_r0_Aaltolamprologus-calvus_su	1970-01-05 17:00:00	1.3046414855730197	1034.5000830978893	0.0208298709212786	0.8726940335715473	0.029295249126005455	0.8785048744870129	Aaltolamprologus calvus	f	d
179	FISH20210305_c1_r0_Aaltolamprologus-calvus_su	1970-01-05 17:30:00	1.02920258194056	1064.4995291119606	0.0005539859287574095	1.0	0.029381324995643002	0.8639081703498339	Aaltolamprologus calvus	f	d
180	FISH20210305_c1_r0_Aaltolamprologus-calvus_su	1970-01-05 18:00:00	1.715519549258406	1094.499889208952	0.04077110569465987	0.8057278971859074	0.03559598893982651	0.8952113516038445	Aaltolamprologus calvus	f	d
181	FISH20210305_c1_r0_Aaltolamprologus-calvus_su	1970-01-05 18:30:00	3.4514645249782663	1124.500193895075	0.09534097833915019	0.6319317489335771	0.039958539986815256	0.9311298837689878	Aaltolamprologus calvus	f	d
182	FISH20210305_c1_r0_Aaltolamprologus-calvus_su	1970-01-05 19:00:00	5.610708356788305	1154.499695307739	0.11772200986094954	0.2666334275109412	0.027012321250810187	0.5470392988187828	Aaltolamprologus calvus	f	n
183	FISH20210305_c1_r0_Aaltolamprologus-calvus_su	1970-01-05 19:30:00	4.088972957403815	1184.5	0.08968535342344339	0.4306448038998449	0.028450292674379252	0.363376604702238	Aaltolamprologus calvus	f	n
184	FISH20210305_c1_r0_Aaltolamprologus-calvus_su	1970-01-05 20:00:00	3.9240878057438655	1214.5003600908537	0.0789983934408066	0.5216885491108526	0.028823014876274488	0.2987056767056357	Aaltolamprologus calvus	f	n
185	FISH20210305_c1_r0_Aaltolamprologus-calvus_su	1970-01-05 20:30:00	2.0825972902063166	1244.4998615035179	0.035122707883219764	0.7754141044817462	0.02418625871763256	0.2324213781991199	Aaltolamprologus calvus	f	n
186	FISH20210305_c1_r0_Aaltolamprologus-calvus_su	1970-01-05 21:00:00	4.966847868772145	1274.5001661865722	0.1272989142477288	0.517948149789497	0.05112835542682694	0.25900271555927673	Aaltolamprologus calvus	f	n
187	FISH20210305_c1_r0_Aaltolamprologus-calvus_su	1970-01-05 21:30:00	5.747141978409411	1304.5005262866323	0.14342695695529334	0.3713367680460916	0.058207113880986816	0.25975469031594395	Aaltolamprologus calvus	f	n
188	FISH20210305_c1_r0_Aaltolamprologus-calvus_su	1970-01-05 22:00:00	3.279451179034922	1334.4999723007036	0.0789983934408066	0.5778073236939781	0.03725689991921721	0.2941672353862679	Aaltolamprologus calvus	f	n
189	FISH20210305_c1_r0_Aaltolamprologus-calvus_su	1970-01-05 22:30:00	2.3725805621525904	1364.4994183147749	0.04537144756523184	0.6286632319539084	0.024729230198613707	0.3161858186674183	Aaltolamprologus calvus	f	n
190	FISH20210305_c1_r0_Aaltolamprologus-calvus_su	1970-01-05 23:00:00	3.003074796154413	1394.4997784179038	0.06669621094615555	0.6518391313981831	0.035282624863466346	0.22312987068092455	Aaltolamprologus calvus	f	n
191	FISH20210305_c1_r0_Aaltolamprologus-calvus_su	1970-01-05 23:30:00	3.213721505241037	1424.5001384964821	0.07844440751204919	0.6549775635698853	0.0314909588925292	0.32112218690069877	Aaltolamprologus calvus	f	n
192	FISH20210305_c1_r0_Aaltolamprologus-calvus_su	1970-01-06 00:00:00	5.447817352574587	14.499584510553431	0.1329566229017783	0.41388288737466067	0.045519449107912065	0.41339761927499324	Aaltolamprologus calvus	f	n
193	FISH20210305_c1_r0_Aaltolamprologus-calvus_su	1970-01-06 00:30:00	1.7854124246280023	44.49994460447596	0.0350099711943275	0.6690671393751385	0.02213145007044279	0.2865184973905127	Aaltolamprologus calvus	f	n
194	FISH20210305_c1_r0_Aaltolamprologus-calvus_su	1970-01-06 01:00:00	3.3649928865553105	74.50024929366793	0.07633926098277104	0.4956512104592543	0.027131358875265486	0.29972972558834693	Aaltolamprologus calvus	f	n
195	FISH20210305_c1_r0_Aaltolamprologus-calvus_su	1970-01-06 01:30:00	2.5770364232567395	104.49975070633207	0.05562018724724392	0.6714309456539804	0.02889856582915476	0.2937731981607366	Aaltolamprologus calvus	f	n
196	FISH20210305_c1_r0_Aaltolamprologus-calvus_su	1970-01-06 02:00:00	2.978088435445496	134.50005539552404	0.07013073343673831	0.6597052958120984	0.03433584274785139	0.32059558438739255	Aaltolamprologus calvus	f	n
197	FISH20210305_c1_r0_Aaltolamprologus-calvus_su	1970-01-06 02:30:00	2.280272818145575	164.50041548944657	0.03650767270511329	0.6860007755803003	0.02075203549034737	0.2705444502986235	Aaltolamprologus calvus	f	n
198	FISH20210305_c1_r0_Aaltolamprologus-calvus_su	1970-01-06 03:00:00	2.3105217979282133	194.49986150351782	0.04863996454490056	0.7019001717356379	0.022656800658650778	0.21934931405931757	Aaltolamprologus calvus	f	n
199	FISH20210305_c1_r0_Aaltolamprologus-calvus_su	1970-01-06 03:30:00	3.8768219604766316	224.50022158209617	0.08990693551961002	0.44310879680921783	0.029779458915450373	0.3101539995568675	Aaltolamprologus calvus	f	n
200	FISH20210305_c1_r0_Aaltolamprologus-calvus_su	1970-01-06 04:00:00	2.3423289634994893	254.5005816852252	0.052684061824829646	0.5630158993961554	0.024967550213033672	0.36669012266661033	Aaltolamprologus calvus	f	n
201	FISH20210305_c1_r0_Aaltolamprologus-calvus_su	1970-01-06 04:30:00	2.4836956337825424	284.5000276992964	0.058667109855409676	0.5564234668439422	0.025167931574007412	0.38046952075500484	Aaltolamprologus calvus	f	n
202	FISH20210305_c1_r0_Aaltolamprologus-calvus_su	1970-01-06 05:00:00	2.780683776335419	314.49952911196056	0.06143703949919672	0.595147083264085	0.028953066948503817	0.38584507017349645	Aaltolamprologus calvus	f	n
203	FISH20210305_c1_r0_Aaltolamprologus-calvus_su	1970-01-06 05:30:00	2.9472541350361996	344.49983381342787	0.06924440505207179	0.5406049191225349	0.026931770010185676	0.53374365308733	Aaltolamprologus calvus	f	n
204	FISH20210305_c1_r0_Aaltolamprologus-calvus_su	1970-01-06 06:00:00	4.138051759828454	374.5001938950751	0.08298709212785996	0.5756467785718242	0.03736394403387641	0.49682955031659715	Aaltolamprologus calvus	f	n
205	FISH20210305_c1_r0_Aaltolamprologus-calvus_su	1970-01-06 06:30:00	2.8904284218159146	404.4996399091463	0.05994127749155172	0.649271508503684	0.03117847492977287	0.5384065478779839	Aaltolamprologus calvus	f	n
206	FISH20210305_c1_r0_Aaltolamprologus-calvus_su	1970-01-06 07:00:00	1.9849673469221059	434.5	0.009140261466873476	0.9003988477731	0.022249502092950315	0.539701147040745	Aaltolamprologus calvus	f	d
207	FISH20210305_c1_r0_Aaltolamprologus-calvus_su	1970-01-06 07:30:00	0.7804596638726444	464.5003600908537	0.0	1.0	0.018152136284784487	0.5123465783116152	Aaltolamprologus calvus	f	d
208	FISH20210305_c1_r0_Aaltolamprologus-calvus_su	1970-01-06 08:00:00	0.24289106246647882	494.4998061049249	0.0	1.0	0.013278691881754066	0.5144385234741424	Aaltolamprologus calvus	f	d
209	FISH20210305_c1_r0_Aaltolamprologus-calvus_su	1970-01-06 08:30:00	0.2113679929833382	524.5001661865721	0.0	1.0	0.011082531335593776	0.4953089420163495	Aaltolamprologus calvus	f	d
210	FISH20210305_c1_r0_Aaltolamprologus-calvus_su	1970-01-06 09:00:00	0.2716813349817299	554.5004708880394	0.0	1.0	0.014404694798218294	0.411690635398219	Aaltolamprologus calvus	f	d
211	FISH20210305_c1_r0_Aaltolamprologus-calvus_su	1970-01-06 09:30:00	0.3712578454821421	584.4999723007036	0.0	1.0	0.012213635576309223	0.3532128237134746	Aaltolamprologus calvus	f	d
212	FISH20210305_c1_r0_Aaltolamprologus-calvus_su	1970-01-06 10:00:00	0.2476762658924963	614.4994183147749	0.0	1.0	0.010424562903880188	0.2912604594311031	Aaltolamprologus calvus	f	d
213	FISH20210305_c1_r0_Aaltolamprologus-calvus_su	1970-01-06 10:30:00	0.3510842578964832	644.4997784179038	0.0	1.0	0.013755059430664426	0.2110205269882549	Aaltolamprologus calvus	f	d
214	FISH20210305_c1_r0_Aaltolamprologus-calvus_su	1970-01-06 11:00:00	0.24402519598271036	674.5001384964822	0.0	1.0	0.014906056143165198	0.14073458534149894	Aaltolamprologus calvus	f	d
215	FISH20210305_c1_r0_Aaltolamprologus-calvus_su	1970-01-06 11:30:00	0.27565618749275556	704.4995845105534	0.0	1.0	0.018073892911346378	0.16502345010649896	Aaltolamprologus calvus	f	d
216	FISH20210305_c1_r0_Aaltolamprologus-calvus_su	1970-01-06 12:00:00	0.2543439537256782	734.499944604476	0.0	1.0	0.013885267466558967	0.17065121563707533	Aaltolamprologus calvus	f	d
217	FISH20210305_c1_r0_Aaltolamprologus-calvus_su	1970-01-06 12:30:00	0.18602245789357483	764.5002492936679	0.0	1.0	0.01679058736296938	0.17495629993976886	Aaltolamprologus calvus	f	d
218	FISH20210305_c1_r0_Aaltolamprologus-calvus_su	1970-01-06 13:00:00	0.216378391319014	794.4997507063321	0.0	1.0	0.01695539613706497	0.17523647537654313	Aaltolamprologus calvus	f	d
219	FISH20210305_c1_r0_Aaltolamprologus-calvus_su	1970-01-06 13:30:00	0.11411424114780616	824.500055395524	0.0	1.0	0.01800892985638195	0.1761528162141845	Aaltolamprologus calvus	f	d
220	FISH20210305_c1_r0_Aaltolamprologus-calvus_su	1970-01-06 14:00:00	0.15708819595805687	854.5004154894466	0.0	1.0	0.011346676153780391	0.1768349015849917	Aaltolamprologus calvus	f	d
221	FISH20210305_c1_r0_Aaltolamprologus-calvus_su	1970-01-06 14:30:00	0.289814386116695	884.4998615035178	0.0	1.0	0.00893965216700652	0.20739971970671567	Aaltolamprologus calvus	f	d
222	FISH20210305_c1_r0_Aaltolamprologus-calvus_su	1970-01-06 15:00:00	0.2918995791669799	914.5002215820962	0.0	1.0	0.01018584178516046	0.16472613395814775	Aaltolamprologus calvus	f	d
223	FISH20210305_c1_r0_Aaltolamprologus-calvus_su	1970-01-06 15:30:00	0.28996805609828347	944.5005262866323	0.0	1.0	0.014733904403889914	0.07536860691398782	Aaltolamprologus calvus	f	d
224	FISH20210305_c1_r0_Aaltolamprologus-calvus_su	1970-01-06 16:00:00	0.22622744228027328	974.5000276992964	0.0	1.0	0.01488133482705077	0.07931675854580772	Aaltolamprologus calvus	f	d
225	FISH20210305_c1_r0_Aaltolamprologus-calvus_su	1970-01-06 16:30:00	0.2430961927900158	1004.4994737133677	0.0	1.0	0.014910380333771091	0.08029224525781982	Aaltolamprologus calvus	f	d
226	FISH20210305_c1_r0_Aaltolamprologus-calvus_su	1970-01-06 17:00:00	0.29584098581014673	1034.4998338134278	0.0	1.0	0.015625127474971915	0.08584927231496246	Aaltolamprologus calvus	f	d
227	FISH20210305_c1_r0_Aaltolamprologus-calvus_su	1970-01-06 17:30:00	0.23694895987447565	1064.5001384964821	0.0	1.0	0.012990113350088395	0.08602658896719363	Aaltolamprologus calvus	f	d
228	FISH20210305_c1_r0_Aaltolamprologus-calvus_su	1970-01-06 18:00:00	0.3160563767332286	1094.4996399091463	0.0	1.0	0.012277764138898724	0.07528197294427756	Aaltolamprologus calvus	f	d
229	FISH20210305_c1_r0_Aaltolamprologus-calvus_su	1970-01-06 18:30:00	0.7389103110118656	1124.5	0.00033237314424994463	1.0	0.014430819556785832	0.10103212468941498	Aaltolamprologus calvus	f	d
230	FISH20210305_c1_r0_Aaltolamprologus-calvus_su	1970-01-06 19:00:00	5.509422825442613	1154.500304692261	0.1114619688659908	0.2809262644728824	0.02634957887626201	0.39702850840398407	Aaltolamprologus calvus	f	n
231	FISH20210305_c1_r0_Aaltolamprologus-calvus_su	1970-01-06 19:30:00	6.865670046601162	1184.499806104925	0.1273059664284527	0.09661514597529222	0.027599521405475023	0.5147710610585665	Aaltolamprologus calvus	f	n
232	FISH20210305_c1_r0_Aaltolamprologus-calvus_su	1970-01-06 20:00:00	7.366853033359148	1214.500110791048	0.17781963217372038	0.0883558608464436	0.053641223668363824	0.4302556208777312	Aaltolamprologus calvus	f	n
233	FISH20210305_c1_r0_Aaltolamprologus-calvus_su	1970-01-06 20:30:00	5.707885053755508	1244.5004708880394	0.1464738795634591	0.3289014459032741	0.0662091509827032	0.3378886299692268	Aaltolamprologus calvus	f	n
234	FISH20210305_c1_r0_Aaltolamprologus-calvus_su	1970-01-06 21:00:00	4.2670702109453345	1274.4999169021107	0.10636529832142264	0.39842667996232894	0.04856677965858295	0.42118477552372036	Aaltolamprologus calvus	f	n
235	FISH20210305_c1_r0_Aaltolamprologus-calvus_su	1970-01-06 21:30:00	2.3292283905356577	1304.4994183147749	0.05362583790371724	0.5907705944269016	0.02960756991176048	0.24803152297804273	Aaltolamprologus calvus	f	n
236	FISH20210305_c1_r0_Aaltolamprologus-calvus_su	1970-01-06 22:00:00	6.393378871807744	1334.4997784179038	0.1673498781298471	0.3123199645468646	0.08630545140906803	0.38646345545494376	Aaltolamprologus calvus	f	n
237	FISH20210305_c1_r0_Aaltolamprologus-calvus_su	1970-01-06 22:30:00	4.9588649275220895	1364.5000830978893	0.12785995235721012	0.4475652318431112	0.07278893731710823	0.41282300621048607	Aaltolamprologus calvus	f	n
238	FISH20210305_c1_r0_Aaltolamprologus-calvus_su	1970-01-06 23:00:00	5.111906372920274	1394.4995845105534	0.13262423134452384	0.39216663896737025	0.07461554070045942	0.3100167728080188	Aaltolamprologus calvus	f	n
239	FISH20210305_c1_r0_Aaltolamprologus-calvus_su	1970-01-06 23:30:00	3.14069482562905	1424.499889208952	0.07849545756702858	0.7486705074230002	0.06259743167096733	0.18673937230980653	Aaltolamprologus calvus	f	n
240	FISH20210305_c1_r0_Aaltolamprologus-calvus_su	1970-01-07 00:00:00	3.9342596489829487	14.500249293667942	0.10121322918397872	0.4393662400975015	0.04922927829503574	0.24057180777395165	Aaltolamprologus calvus	f	n
241	FISH20210305_c1_r0_Aaltolamprologus-calvus_su	1970-01-07 00:30:00	4.276720362173726	44.49969530773918	0.10193341089136336	0.4720514098941887	0.04785271708885871	0.2280414711509044	Aaltolamprologus calvus	f	n
242	FISH20210305_c1_r0_Aaltolamprologus-calvus_su	1970-01-07 01:00:00	4.777239793663647	74.50005539552404	0.13693773543097718	0.49573454464879235	0.07404488815977077	0.2738165394533795	Aaltolamprologus calvus	f	n
243	FISH20210305_c1_r0_Aaltolamprologus-calvus_su	1970-01-07 01:30:00	4.104775823700322	104.50036009085369	0.1002160545122154	0.4891141764999169	0.04825804876691412	0.21924028491375927	Aaltolamprologus calvus	f	n
244	FISH20210305_c1_r0_Aaltolamprologus-calvus_su	1970-01-07 02:00:00	2.634104541277988	134.49986150351782	0.05046811810980001	0.6384133843000388	0.0275746292067783	0.3262339447216827	Aaltolamprologus calvus	f	n
245	FISH20210305_c1_r0_Aaltolamprologus-calvus_su	1970-01-07 02:30:00	3.958566382494401	164.50022158209617	0.1043651672944826	0.41236428096609795	0.04489778669181911	0.27875852737481066	Aaltolamprologus calvus	f	n
246	FISH20210305_c1_r0_Aaltolamprologus-calvus_su	1970-01-07 03:00:00	5.579804960086177	194.50052628663232	0.14154340479751815	0.38430003877901503	0.06509089897393029	0.2949469411136479	Aaltolamprologus calvus	f	n
247	FISH20210305_c1_r0_Aaltolamprologus-calvus_su	1970-01-07 03:30:00	3.2783884877922276	224.50002769929642	0.07838900891917346	0.5732646390781674	0.039389786539184984	0.2425383399516854	Aaltolamprologus calvus	f	n
248	FISH20210305_c1_r0_Aaltolamprologus-calvus_su	1970-01-07 04:00:00	2.6973610837792514	254.49947371336768	0.06082765497756357	0.5621849205030193	0.02849192873505486	0.3348655169690428	Aaltolamprologus calvus	f	n
249	FISH20210305_c1_r0_Aaltolamprologus-calvus_su	1970-01-07 04:30:00	5.583880922445388	284.49983381342787	0.13499889208951918	0.4648238422335475	0.05604933807652003	0.42033958634866825	Aaltolamprologus calvus	f	n
250	FISH20210305_c1_r0_Aaltolamprologus-calvus_su	1970-01-07 05:00:00	3.600130321098568	314.5001384964822	0.08631100770040441	0.4936014625228519	0.043561406647788146	0.40264899569421203	Aaltolamprologus calvus	f	n
251	FISH20210305_c1_r0_Aaltolamprologus-calvus_su	1970-01-07 05:30:00	5.370103418208582	344.4996399091463	0.13694532158883163	0.3825272838069913	0.04434277973168969	0.48678507821220157	Aaltolamprologus calvus	f	n
252	FISH20210305_c1_r0_Aaltolamprologus-calvus_su	1970-01-07 06:00:00	5.175334119702046	374.5	0.12536007090627077	0.3631730556171061	0.050188100029800085	0.48404255319147377	Aaltolamprologus calvus	f	n
253	FISH20210305_c1_r0_Aaltolamprologus-calvus_su	1970-01-07 06:30:00	5.228493538816879	404.50030469226084	0.12215389729100881	0.44158218381253117	0.04872759059608136	0.4502064481604685	Aaltolamprologus calvus	f	n
254	FISH20210305_c1_r0_Aaltolamprologus-calvus_su	1970-01-07 07:00:00	1.736969012457028	434.4998061049249	0.0162317877125921	0.906542573818625	0.022363979524879354	0.3514790834950318	Aaltolamprologus calvus	f	d
255	FISH20210305_c1_r0_Aaltolamprologus-calvus_su	1970-01-07 07:30:00	0.4684530115734423	464.5001107910481	0.0	1.0	0.013233085111344554	0.3454239761256072	Aaltolamprologus calvus	f	d
256	FISH20210305_c1_r0_Aaltolamprologus-calvus_su	1970-01-07 08:00:00	0.419398994535095	494.50047088803944	0.0	1.0	0.011559866909572638	0.3457877620971746	Aaltolamprologus calvus	f	d
257	FISH20210305_c1_r0_Aaltolamprologus-calvus_su	1970-01-07 08:30:00	0.27859418297692945	524.4999169021107	0.0	1.0	0.01518876030268761	0.3460278619561848	Aaltolamprologus calvus	f	d
258	FISH20210305_c1_r0_Aaltolamprologus-calvus_su	1970-01-07 09:00:00	0.23688488226356236	554.4994183147749	0.0	1.0	0.010906179831340812	0.3278031393321113	Aaltolamprologus calvus	f	d
259	FISH20210305_c1_r0_Aaltolamprologus-calvus_su	1970-01-07 09:30:00	0.1573442784577572	584.4997784179038	0.0	1.0	0.007548557970475887	0.3165673868870772	Aaltolamprologus calvus	f	d
260	FISH20210305_c1_r0_Aaltolamprologus-calvus_su	1970-01-07 10:00:00	0.20728717667897376	614.5000830978893	0.0	1.0	0.006826509964524388	0.32380866504718764	Aaltolamprologus calvus	f	d
261	FISH20210305_c1_r0_Aaltolamprologus-calvus_su	1970-01-07 10:30:00	0.19725218360180496	644.4995291119606	0.0	1.0	0.006137821418923183	0.3276273961365715	Aaltolamprologus calvus	f	d
262	FISH20210305_c1_r0_Aaltolamprologus-calvus_su	1970-01-07 11:00:00	0.24681585350766488	674.4998892089519	0.0	1.0	0.007468360915789241	0.3388567778190853	Aaltolamprologus calvus	f	d
263	FISH20210305_c1_r0_Aaltolamprologus-calvus_su	1970-01-07 11:30:00	0.24358349519002165	704.5001938950751	0.0	1.0	0.014174615222502485	0.3647080317350582	Aaltolamprologus calvus	f	d
264	FISH20210305_c1_r0_Aaltolamprologus-calvus_su	1970-01-07 12:00:00	0.38466330194430165	734.4996953077392	0.0	1.0	0.01510031836649586	0.35816604726321755	Aaltolamprologus calvus	f	d
265	FISH20210305_c1_r0_Aaltolamprologus-calvus_su	1970-01-07 12:30:00	0.3693288203590973	764.5	0.0	1.0	0.00940957019273209	0.24179509784971662	Aaltolamprologus calvus	f	d
266	FISH20210305_c1_r0_Aaltolamprologus-calvus_su	1970-01-07 13:00:00	0.4180720258259627	794.5003600908537	0.0014957620076450058	1.0	0.015910410603110544	0.41227326357829314	Aaltolamprologus calvus	f	d
267	FISH20210305_c1_r0_Aaltolamprologus-calvus_su	1970-01-07 13:30:00	0.12498651458109648	824.4998615035178	0.0	1.0	0.015813565051201982	0.4692779441700386	Aaltolamprologus calvus	f	d
268	FISH20210305_c1_r0_Aaltolamprologus-calvus_su	1970-01-07 14:00:00	0.13296389695981045	854.5001661865721	0.0	1.0	0.01444599417750971	0.4709148747590279	Aaltolamprologus calvus	f	d
269	FISH20210305_c1_r0_Aaltolamprologus-calvus_su	1970-01-07 14:30:00	0.22414351307816122	884.5005262866323	0.0	1.0	0.01493844677846965	0.47497032639195963	Aaltolamprologus calvus	f	d
270	FISH20210305_c1_r0_Aaltolamprologus-calvus_su	1970-01-07 15:00:00	0.19601409727391284	914.4999723007036	0.0	1.0	0.012905506073486605	0.47387791328818507	Aaltolamprologus calvus	f	d
271	FISH20210305_c1_r0_Aaltolamprologus-calvus_su	1970-01-07 15:30:00	0.024440417665622643	944.4994183147749	0.0	1.0	0.01424991825910005	0.4743195956034903	Aaltolamprologus calvus	f	d
272	FISH20210305_c1_r0_Aaltolamprologus-calvus_su	1970-01-07 16:00:00	16.977466304547885	974.4997784179038	0.06315089740748947	0.7957013073343674	0.018309773942030115	0.4124580149647613	Aaltolamprologus calvus	f	d
273	FISH20210305_c1_r0_Aaltolamprologus-calvus_su	1970-01-07 16:30:00	2.5161162534272035	1004.5001384964822	0.010525732646390782	0.8880948423910032	0.01325666298620879	0.6142558259872748	Aaltolamprologus calvus	f	d
274	FISH20210305_c1_r0_Aaltolamprologus-calvus_su	1970-01-07 17:00:00	1.0154935031925172	1034.4995845105534	0.0003877901501301867	1.0	0.016429068710492108	0.7620203748953428	Aaltolamprologus calvus	f	d
275	FISH20210305_c1_r0_Aaltolamprologus-calvus_su	1970-01-07 17:30:00	1.2230460031669037	1064.499944604476	0.005871925548415688	0.9420008863283846	0.011052263678129184	0.7434336267329983	Aaltolamprologus calvus	f	d
276	FISH20210305_c1_r0_Aaltolamprologus-calvus_su	1970-01-07 18:00:00	10.331298622401913	1094.500249293668	0.04514985319372888	0.862279098110908	0.009730571105648627	0.7420393990075808	Aaltolamprologus calvus	f	d
277	FISH20210305_c1_r0_Aaltolamprologus-calvus_su	1970-01-07 18:30:00	2.3479957171347454	1124.499695307739	0.0033239155725444574	0.9688659908038336	0.011715129828928297	0.9137152771639769	Aaltolamprologus calvus	f	d
278	FISH20210305_c1_r0_Aaltolamprologus-calvus_su	1970-01-07 19:00:00	6.370075574136428	1154.500055395524	0.14375138488810105	0.26107910480833146	0.034676211122376614	0.5752448010711707	Aaltolamprologus calvus	f	n
279	FISH20210305_c1_r0_Aaltolamprologus-calvus_su	1970-01-07 19:30:00	5.3281367449942145	1184.5003600908537	0.12763835798570716	0.31383302864107254	0.04087461568755849	0.40045226468270534	Aaltolamprologus calvus	f	n
280	FISH20210305_c1_r0_Aaltolamprologus-calvus_su	1970-01-07 20:00:00	3.5224866421279875	1214.4998615035179	0.08171292449171791	0.4838513101767215	0.04000496384446516	0.3004793746323626	Aaltolamprologus calvus	f	n
281	FISH20210305_c1_r0_Aaltolamprologus-calvus_su	1970-01-07 20:30:00	3.8390559060183844	1244.5002215820962	0.09206736095723465	0.45114114779525816	0.04354920346294673	0.3158861398041417	Aaltolamprologus calvus	f	n
282	FISH20210305_c1_r0_Aaltolamprologus-calvus_su	1970-01-07 21:00:00	3.6562193924956574	1274.5005262866323	0.07606226801839233	0.5178106476095508	0.025582564341305007	0.3869901708752442	Aaltolamprologus calvus	f	n
283	FISH20210305_c1_r0_Aaltolamprologus-calvus_su	1970-01-07 21:30:00	6.786657242529319	1304.5000276992964	0.17993462966040663	0.26774139936845603	0.058226980681232214	0.366976545178718	Aaltolamprologus calvus	f	n
284	FISH20210305_c1_r0_Aaltolamprologus-calvus_su	1970-01-07 22:00:00	5.890155922477122	1334.4994737133677	0.1479696415711041	0.2972134507783502	0.05544420084837774	0.23065145209140822	Aaltolamprologus calvus	f	n
285	FISH20210305_c1_r0_Aaltolamprologus-calvus_su	1970-01-07 22:30:00	5.519254950653571	1364.4998338134278	0.14125858630622645	0.3685464214491469	0.07169926708213333	0.24088802560924866	Aaltolamprologus calvus	f	n
286	FISH20210305_c1_r0_Aaltolamprologus-calvus_su	1970-01-07 23:00:00	1.8589689388309005	1394.5001384964821	0.034457924768710874	0.7285468949088694	0.023267327419311586	0.23587412496742904	Aaltolamprologus calvus	f	n
287	FISH20210305_c1_r0_Aaltolamprologus-calvus_su	1970-01-07 23:30:00	3.914512699132024	1424.4996399091463	0.08653260207190737	0.6520414381474711	0.051523710149013885	0.2728179142547607	Aaltolamprologus calvus	f	n
288	FISH20210305_c1_r0_Aaltolamprologus-calvus_su	1970-01-08 00:00:00	2.7779429010933505	14.5	0.06536671836915577	0.6612009749612231	0.0396659690692258	0.27228243702593224	Aaltolamprologus calvus	f	n
289	FISH20210305_c1_r0_Aaltolamprologus-calvus_su	1970-01-08 00:30:00	2.8902396555964356	44.50030469226082	0.05307185197495984	0.6601296327073293	0.028706914437894634	0.3260101108325369	Aaltolamprologus calvus	f	n
290	FISH20210305_c1_r0_Aaltolamprologus-calvus_su	1970-01-08 01:00:00	3.1745420187387894	74.49980610492493	0.07921998781230957	0.7271065314941001	0.05592492030232232	0.3091727104174912	Aaltolamprologus calvus	f	n
291	FISH20210305_c1_r0_Aaltolamprologus-calvus_su	1970-01-08 01:30:00	2.2270222650284315	104.50011079104809	0.035453135386660756	0.7705517394194549	0.023088674935804052	0.32922938932920387	Aaltolamprologus calvus	f	n
292	FISH20210305_c1_r0_Aaltolamprologus-calvus_su	1970-01-08 02:00:00	3.4526257712501778	134.50047088803944	0.08093734419145754	0.5681125699407235	0.04308900922105731	0.36997502348547406	Aaltolamprologus calvus	f	n
293	FISH20210305_c1_r0_Aaltolamprologus-calvus_su	1970-01-08 02:30:00	4.404408527671535	164.4999169021107	0.1014348235554817	0.45437925876682733	0.04274764292858125	0.42390908973043434	Aaltolamprologus calvus	f	n
294	FISH20210305_c1_r0_Aaltolamprologus-calvus_su	1970-01-08 03:00:00	3.335806465178141	194.4994183147748	0.078056617361919	0.6190238767935294	0.03249359999393219	0.41459705774532124	Aaltolamprologus calvus	f	n
295	FISH20210305_c1_r0_Aaltolamprologus-calvus_su	1970-01-08 03:30:00	3.457544100583773	224.49977841790383	0.07583647241302903	0.6735541768225127	0.05013441776938377	0.4274332778592493	Aaltolamprologus calvus	f	n
296	FISH20210305_c1_r0_Aaltolamprologus-calvus_su	1970-01-08 04:00:00	2.445747131764593	254.5000830978893	0.05307185197495984	0.5866710985540967	0.029065169550287373	0.4204867532534793	Aaltolamprologus calvus	f	n
297	FISH20210305_c1_r0_Aaltolamprologus-calvus_su	1970-01-08 04:30:00	2.866093232559116	284.4995845105534	0.05645116614038003	0.6125976400199435	0.03076049703388965	0.4637383206211647	Aaltolamprologus calvus	f	n
298	FISH20210305_c1_r0_Aaltolamprologus-calvus_su	1970-01-08 05:00:00	2.986234249753798	314.4998892089519	0.06121205406603147	0.6384888101041436	0.032177946413681276	0.4638791717544506	Aaltolamprologus calvus	f	n
299	FISH20210305_c1_r0_Aaltolamprologus-calvus_su	1970-01-08 05:30:00	5.136847202967609	344.50024929366793	0.12248628884826325	0.3527228408398427	0.04104285117874042	0.5535894162756578	Aaltolamprologus calvus	f	n
300	FISH20210305_c1_r0_Aaltolamprologus-calvus_su	1970-01-08 06:00:00	1.926298175925378	374.49969530773916	0.035011910697468285	0.7214004764278987	0.025823332010784517	0.5848104130496637	Aaltolamprologus calvus	f	n
301	FISH20210305_c1_r0_Aaltolamprologus-calvus_su	1970-01-08 06:30:00	1.6273541093304926	404.50005539552404	0.03212940394416131	0.786062486151119	0.025016586023617577	0.640920084295472	Aaltolamprologus calvus	f	n
302	FISH20210305_c1_r0_Aaltolamprologus-calvus_su	1970-01-08 07:00:00	1.4128026332064907	434.5003600908537	0.019888094842391003	0.8674865658412276	0.01975273951753492	0.2193839676472575	Aaltolamprologus calvus	f	d
303	FISH20210305_c1_r0_Aaltolamprologus-calvus_su	1970-01-08 07:30:00	1.0384923577378569	464.45217080152673	0.0	1.0	0.012827399689711022	0.1334794238265484	Aaltolamprologus calvus	f	d
304	FISH20210305_c1_r0_Aaltolamprologus-calvus_su	1970-01-08 08:00:00	0.9000702436581778	494.50047088803944	0.0	1.0	0.00690263203691535	0.18089915452315464	Aaltolamprologus calvus	f	d
305	FISH20210305_c1_r0_Aaltolamprologus-calvus_su	1970-01-08 08:30:00	0.4533551096792344	512.9287797763734	0.0	1.0	0.007251362673381502	0.18264462809917942	Aaltolamprologus calvus	f	d
306	FISH20210305_c2_r0_Aaltolamprologus-calvus_su	1970-01-02 00:00:00	8.229434881264469	14.499806104924934	0.1669159603346075	0.1656971912913412	0.056047838352607474	0.7223211331198572	Aaltolamprologus calvus	m	n
307	FISH20210305_c2_r0_Aaltolamprologus-calvus_su	1970-01-02 00:30:00	6.943146181930202	44.49941831477481	0.1384964821893524	0.31532879064871755	0.05381839072213163	0.6709306602769686	Aaltolamprologus calvus	m	n
308	FISH20210305_c2_r0_Aaltolamprologus-calvus_su	1970-01-02 01:00:00	7.638555894186535	74.49988920895191	0.16114557943718147	0.1763239530245956	0.05243133476695133	0.574908756567854	Aaltolamprologus calvus	m	n
309	FISH20210305_c2_r0_Aaltolamprologus-calvus_su	1970-01-02 01:30:00	9.526467636240406	104.50036009085369	0.21849205030192234	0.08924713312281868	0.06437511729492364	0.7288028746138794	Aaltolamprologus calvus	m	n
310	FISH20210305_c2_r0_Aaltolamprologus-calvus_su	1970-01-02 02:00:00	6.893054001122922	134.49997230070358	0.1528447177441693	0.13018669325799126	0.046895396962645663	0.6825473313054626	Aaltolamprologus calvus	m	n
311	FISH20210305_c2_r0_Aaltolamprologus-calvus_su	1970-01-02 02:30:00	7.291775837553979	164.49952911196056	0.1648662123982051	0.22369951803224197	0.0503422713797307	0.5975995853383467	Aaltolamprologus calvus	m	n
312	FISH20210305_c2_r0_Aaltolamprologus-calvus_su	1970-01-02 03:00:00	9.986436244741538	194.50005539552404	0.27055173941945493	0.17222468424551296	0.04891778620940068	0.9017049405167381	Aaltolamprologus calvus	m	n
313	FISH20210305_c2_r0_Aaltolamprologus-calvus_su	1970-01-02 03:30:00	9.089972417473074	224.50052628663232	0.2085757021771647	0.16874411389950694	0.06197894511806123	0.8252560699134946	Aaltolamprologus calvus	m	n
314	FISH20210305_c2_r0_Aaltolamprologus-calvus_su	1970-01-02 04:00:00	3.5578325944796267	254.5000830978893	0.0723505622957177	0.5707163038058833	0.05409298389430916	0.8264685774299213	Aaltolamprologus calvus	m	n
315	FISH20210305_c2_r0_Aaltolamprologus-calvus_su	1970-01-02 04:30:00	4.607443448563977	284.49975070633207	0.10542352224253504	0.6084981441471387	0.06860928732993071	0.6560238519280543	Aaltolamprologus calvus	m	n
316	FISH20210305_c2_r0_Aaltolamprologus-calvus_su	1970-01-02 05:00:00	3.8634063863985935	314.49936291618195	0.08470444850700792	0.5783059110298598	0.03729977760757376	0.5685902534233478	Aaltolamprologus calvus	m	n
317	FISH20210305_c2_r0_Aaltolamprologus-calvus_su	1970-01-02 05:30:00	4.782399742734508	344.49983381342787	0.1132284511411478	0.5259805007755374	0.06907694260804269	0.6818045222413703	Aaltolamprologus calvus	m	n
318	FISH20210305_c2_r0_Aaltolamprologus-calvus_su	1970-01-02 06:00:00	3.346108012229243	374.50024929366793	0.07096559747382417	0.6503794803611989	0.06269729647545531	0.8111652998496851	Aaltolamprologus calvus	m	n
319	FISH20210305_c2_r0_Aaltolamprologus-calvus_su	1970-01-02 06:30:00	5.66604515491593	404.49991690211067	0.1341753919450446	0.4664007534208631	0.06913768795559082	0.6939705317692082	Aaltolamprologus calvus	m	n
320	FISH20210305_c2_r0_Aaltolamprologus-calvus_su	1970-01-02 07:00:00	3.422328678052171	434.4994737133677	0.013018669325799124	0.8817794028031688	0.0422033151136301	0.8375903225236386	Aaltolamprologus calvus	m	d
321	FISH20210305_c2_r0_Aaltolamprologus-calvus_su	1970-01-02 07:30:00	3.255900860213541	464.49994460447596	0.03523155329049413	0.8654996676268557	0.04095051072884269	0.8661686877629101	Aaltolamprologus calvus	m	d
322	FISH20210305_c2_r0_Aaltolamprologus-calvus_su	1970-01-02 08:00:00	2.0248683232571483	494.50047088803944	0.016065591933964878	0.9006703229737965	0.042348116134647555	0.6098852025390172	Aaltolamprologus calvus	m	d
323	FISH20210305_c2_r0_Aaltolamprologus-calvus_su	1970-01-02 08:30:00	2.1352337229830716	524.5000276992964	0.01850313002049748	0.8856019057115949	0.03861701284897672	0.8677105256087059	Aaltolamprologus calvus	m	d
324	FISH20210305_c2_r0_Aaltolamprologus-calvus_su	1970-01-02 09:00:00	0.003871389246909046	554.4996399091463	0.0	1.0	0.0387560555952244	0.9560571892134405	Aaltolamprologus calvus	m	d
325	FISH20210305_c2_r0_Aaltolamprologus-calvus_su	1970-01-02 09:30:00	0.0005940435740870195	584.5001107910481	0.0	1.0	0.03802826702696516	0.9544887444701308	Aaltolamprologus calvus	m	d
326	FISH20210305_c2_r0_Aaltolamprologus-calvus_su	1970-01-02 10:00:00	0.0009847021847444236	614.5005816852251	0.0	1.0	0.036972191962894536	0.9523534524180893	Aaltolamprologus calvus	m	d
327	FISH20210305_c2_r0_Aaltolamprologus-calvus_su	1970-01-02 10:30:00	0.0008880139895566233	644.5001938950751	0.0	1.0	0.03739653248452251	0.9583702497197677	Aaltolamprologus calvus	m	d
328	FISH20210305_c2_r0_Aaltolamprologus-calvus_su	1970-01-02 11:00:00	1.0754942155004372	674.4998061049249	0.016010193341089135	0.9120270345133233	0.042770382294795475	0.6557747015873076	Aaltolamprologus calvus	m	d
329	FISH20210305_c2_r0_Aaltolamprologus-calvus_su	1970-01-02 11:30:00	1.529024054776972	704.4994183147749	0.0	1.0	0.029398512014941106	0.03966730279533227	Aaltolamprologus calvus	m	d
330	FISH20210305_c2_r0_Aaltolamprologus-calvus_su	1970-01-02 12:00:00	1.6681492502402921	734.4998892089519	0.0	1.0	0.02499826736467323	0.038714785638429484	Aaltolamprologus calvus	m	d
331	FISH20210305_c2_r0_Aaltolamprologus-calvus_su	1970-01-02 12:30:00	1.8395610168916943	764.5003600908537	0.0	1.0	0.026405767766333986	0.04044877317586973	Aaltolamprologus calvus	m	d
332	FISH20210305_c2_r0_Aaltolamprologus-calvus_su	1970-01-02 13:00:00	1.119241239398433	794.4999723007036	0.0	1.0	0.03003617594512418	0.06214506959951453	Aaltolamprologus calvus	m	d
333	FISH20210305_c2_r0_Aaltolamprologus-calvus_su	1970-01-02 13:30:00	0.5286505396574255	824.4995291119606	0.004875076173065204	0.9893634701678578	0.034000855370379786	0.05924221517110372	Aaltolamprologus calvus	m	d
334	FISH20210305_c2_r0_Aaltolamprologus-calvus_su	1970-01-02 14:00:00	1.2471062135823427	854.500055395524	0.0037668956348327056	0.9372368712608021	0.05156595256059388	0.05081054463488875	Aaltolamprologus calvus	m	d
335	FISH20210305_c2_r0_Aaltolamprologus-calvus_su	1970-01-02 14:30:00	0.045149785131705374	884.5004708880394	0.0	1.0	0.029502436314615375	0.04817971159395034	Aaltolamprologus calvus	m	d
336	FISH20210305_c2_r0_Aaltolamprologus-calvus_su	1970-01-02 15:00:00	0.13635376164512725	914.5000830978893	0.0014403634147692648	1.0	0.027606699195641685	0.047658055319752604	Aaltolamprologus calvus	m	d
337	FISH20210305_c2_r0_Aaltolamprologus-calvus_su	1970-01-02 15:30:00	0.0825849003089663	944.4997507063321	0.0	1.0	0.02241522269939966	0.051779753463342716	Aaltolamprologus calvus	m	d
338	FISH20210305_c2_r0_Aaltolamprologus-calvus_su	1970-01-02 16:00:00	0.16679045065089165	974.5001661865721	0.0	1.0	0.024839929594302337	0.056208656277696535	Aaltolamprologus calvus	m	d
339	FISH20210305_c2_r0_Aaltolamprologus-calvus_su	1970-01-02 16:30:00	0.017105634631063345	1004.5006370838181	0.0	1.0	0.02440265042365449	0.05037918999039908	Aaltolamprologus calvus	m	d
340	FISH20210305_c2_r0_Aaltolamprologus-calvus_su	1970-01-02 17:00:00	0.8932773778518319	1034.500249293668	0.0024929366794083432	0.9863719461525677	0.024817108916692896	0.15621275776076043	Aaltolamprologus calvus	m	d
341	FISH20210305_c2_r0_Aaltolamprologus-calvus_su	1970-01-02 17:30:00	0.05645015201216325	1064.4998615035179	0.0	1.0	0.0401369481339601	0.9587248767984742	Aaltolamprologus calvus	m	d
342	FISH20210305_c2_r0_Aaltolamprologus-calvus_su	1970-01-02 18:00:00	0.0006040472519703738	1094.4994737133677	0.0	1.0	0.04111600587372482	0.9717800899799786	Aaltolamprologus calvus	m	d
343	FISH20210305_c2_r0_Aaltolamprologus-calvus_su	1970-01-02 18:30:00	0.08183272451330345	1124.499889208952	0.0	1.0	0.041002489788846935	0.9713962411023028	Aaltolamprologus calvus	m	d
344	FISH20210305_c2_r0_Aaltolamprologus-calvus_su	1970-01-02 19:00:00	14.62030910099651	1154.5004154894466	0.26020719073735527	0.33848540247077724	0.15117543855801654	0.7188677949725416	Aaltolamprologus calvus	m	n
345	FISH20210305_c2_r0_Aaltolamprologus-calvus_su	1970-01-02 19:30:00	3.7345373087308418	1184.5000276992964	0.07373552711761121	0.5836795745388067	0.038454432949036166	0.7734316944901585	Aaltolamprologus calvus	m	n
346	FISH20210305_c2_r0_Aaltolamprologus-calvus_su	1970-01-02 20:00:00	4.703336006334863	1214.4995845105534	0.11190515760899673	0.4175391945044596	0.06587480363210281	0.801258908073457	Aaltolamprologus calvus	m	n
347	FISH20210305_c2_r0_Aaltolamprologus-calvus_su	1970-01-02 20:30:00	2.274788839767018	1244.500110791048	0.0398293817859517	0.80982716596499	0.039350284467220935	0.8144176386449041	Aaltolamprologus calvus	m	n
348	FISH20210305_c2_r0_Aaltolamprologus-calvus_su	1970-01-02 21:00:00	8.196948027364957	1274.5005262866323	0.1727328125865603	0.5668938008974572	0.08762231110399328	0.7586647856616311	Aaltolamprologus calvus	m	n
349	FISH20210305_c2_r0_Aaltolamprologus-calvus_su	1970-01-02 21:30:00	2.5778988038950486	1304.5001384964821	0.04581463630823777	0.7318708104814138	0.03461708386850732	0.6838805589357455	Aaltolamprologus calvus	m	n
350	FISH20210305_c2_r0_Aaltolamprologus-calvus_su	1970-01-02 22:00:00	1.3785192027247783	1334.499750706332	0.011356711539526896	0.9041050357320924	0.036265049646005985	0.790377667702353	Aaltolamprologus calvus	m	n
351	FISH20210305_c2_r0_Aaltolamprologus-calvus_su	1970-01-02 22:30:00	1.5634134312532553	1364.4994183147749	0.020940668107030082	0.8847709268184588	0.031610103564449425	0.6618900768808881	Aaltolamprologus calvus	m	n
352	FISH20210305_c2_r0_Aaltolamprologus-calvus_su	1970-01-02 23:00:00	2.1678200598979074	1394.4998338134278	0.03994017283403501	0.7507755373365832	0.03730148310330183	0.7057212539679028	Aaltolamprologus calvus	m	n
353	FISH20210305_c2_r0_Aaltolamprologus-calvus_su	1970-01-02 23:30:00	1.800517911390593	1424.500304692261	0.0186693257991247	0.892415932635311	0.028970091710652082	0.5803938236205738	Aaltolamprologus calvus	m	n
354	FISH20210305_c2_r0_Aaltolamprologus-calvus_su	1970-01-03 00:00:00	2.9027984921235843	14.499916902110686	0.05501080272561077	0.7417871586061714	0.03942939575880083	0.6760497119473247	Aaltolamprologus calvus	m	n
355	FISH20210305_c2_r0_Aaltolamprologus-calvus_su	1970-01-03 00:30:00	1.4608440875058268	44.499529111960555	0.01733975957010692	0.8946318763503407	0.035980816630572926	0.7065573149383821	Aaltolamprologus calvus	m	n
356	FISH20210305_c2_r0_Aaltolamprologus-calvus_su	1970-01-03 01:00:00	1.8225408824211606	74.5	0.025204963438954134	0.8775204963438954	0.05412679571790344	0.7557947220163425	Aaltolamprologus calvus	m	n
357	FISH20210305_c2_r0_Aaltolamprologus-calvus_su	1970-01-03 01:30:00	1.8882051344599735	104.50047088803944	0.027311506287740293	0.770317433937178	0.03711868420450996	0.6017798442939758	Aaltolamprologus calvus	m	n
358	FISH20210305_c2_r0_Aaltolamprologus-calvus_su	1970-01-03 02:00:00	1.9254122928986586	134.50002769929642	0.02836407955237937	0.8375159270954518	0.04144982103651419	0.7037674863748211	Aaltolamprologus calvus	m	n
359	FISH20210305_c2_r0_Aaltolamprologus-calvus_su	1970-01-03 02:30:00	1.3721295682257193	164.4996953077392	0.014237438369065426	0.8811700182815356	0.030896389093681403	0.6335736486085597	Aaltolamprologus calvus	m	n
360	FISH20210305_c2_r0_Aaltolamprologus-calvus_su	1970-01-03 03:00:00	1.767705783304398	194.5001107910481	0.028196321737203635	0.7730445380013294	0.04057596052259968	0.7721141691138458	Aaltolamprologus calvus	m	n
361	FISH20210305_c2_r0_Aaltolamprologus-calvus_su	1970-01-03 03:30:00	1.1759990580055522	224.5005816852252	0.006537033959337433	0.9649326907096559	0.03895627424045053	0.7747293693836261	Aaltolamprologus calvus	m	n
362	FISH20210305_c2_r0_Aaltolamprologus-calvus_su	1970-01-03 04:00:00	2.11214091645654	254.50024929366793	0.03606448396210736	0.8606171403246358	0.048066007464073635	0.6736725191777393	Aaltolamprologus calvus	m	n
363	FISH20210305_c2_r0_Aaltolamprologus-calvus_su	1970-01-03 04:30:00	1.9391810352728112	284.4998061049249	0.026868317544734364	0.8743005927649438	0.0396447298814233	0.7047667305343274	Aaltolamprologus calvus	m	n
364	FISH20210305_c2_r0_Aaltolamprologus-calvus_su	1970-01-03 05:00:00	2.436800002279944	314.4994737133677	0.035565896626225696	0.872971026535926	0.05221976304531581	0.6251922235658042	Aaltolamprologus calvus	m	n
365	FISH20210305_c2_r0_Aaltolamprologus-calvus_su	1970-01-03 05:30:00	2.9374110240730342	344.4998892089519	0.050132949257699976	0.7358187458453357	0.044767717863839644	0.6701648621733275	Aaltolamprologus calvus	m	n
366	FISH20210305_c2_r0_Aaltolamprologus-calvus_su	1970-01-03 06:00:00	2.1168953045752876	374.5003600908537	0.03196498808930253	0.8739128026148136	0.04818201097868394	0.7506276384640629	Aaltolamprologus calvus	m	n
367	FISH20210305_c2_r0_Aaltolamprologus-calvus_su	1970-01-03 06:30:00	1.8645056479436177	404.4999723007036	0.027533100659243255	0.8668771813195945	0.04059777278133193	0.6897272330355042	Aaltolamprologus calvus	m	n
368	FISH20210305_c2_r0_Aaltolamprologus-calvus_su	1970-01-03 07:00:00	5.382194233699633	434.4995845105534	0.113345521023766	0.6632873525012465	0.05331524784850205	0.9431740443371623	Aaltolamprologus calvus	m	d
369	FISH20210305_c2_r0_Aaltolamprologus-calvus_su	1970-01-03 07:30:00	1.5948440528378829	464.50005539552404	0.00022158209616662973	1.0	0.04878735049310626	0.9572186310640873	Aaltolamprologus calvus	m	d
370	FISH20210305_c2_r0_Aaltolamprologus-calvus_su	1970-01-03 08:00:00	0.9581139081913048	494.5005262866323	0.0	1.0	0.04994447531636241	0.9567005871610945	Aaltolamprologus calvus	m	d
371	FISH20210305_c2_r0_Aaltolamprologus-calvus_su	1970-01-03 08:30:00	0.7112684444020211	524.5000830978893	0.0	1.0	0.05155343504148906	0.9578910786093076	Aaltolamprologus calvus	m	d
372	FISH20210305_c2_r0_Aaltolamprologus-calvus_su	1970-01-03 09:00:00	0.0016293510948022023	554.4997507063321	0.0	1.0	0.058251440189766204	0.9587488947833773	Aaltolamprologus calvus	m	d
373	FISH20210305_c2_r0_Aaltolamprologus-calvus_su	1970-01-03 09:30:00	0.14932497696880015	584.4993629161819	0.0	1.0	0.06357430339990253	0.9580964494786015	Aaltolamprologus calvus	m	d
374	FISH20210305_c2_r0_Aaltolamprologus-calvus_su	1970-01-03 10:00:00	0.014061514412245589	614.4998338134279	5.5395524041657433e-05	1.0	0.05508773180423467	0.9456725310216617	Aaltolamprologus calvus	m	d
375	FISH20210305_c2_r0_Aaltolamprologus-calvus_su	1970-01-03 10:30:00	0.37378319745903194	644.5002492936679	0.0024929366794083432	0.9688659908038336	0.054982591978246786	0.9510735866291992	Aaltolamprologus calvus	m	d
376	FISH20210305_c2_r0_Aaltolamprologus-calvus_su	1970-01-03 11:00:00	0.7388289883693917	674.4999169021107	0.004542684615810758	0.9655974738241648	0.04713996762018525	0.9344095902320755	Aaltolamprologus calvus	m	d
377	FISH20210305_c2_r0_Aaltolamprologus-calvus_su	1970-01-03 11:30:00	0.9995581791681053	704.4994737133677	0.01844773142762174	0.9054900005539859	0.04514445764169443	0.9610967688163811	Aaltolamprologus calvus	m	d
378	FISH20210305_c2_r0_Aaltolamprologus-calvus_su	1970-01-03 12:00:00	0.0005055651151349557	734.499944604476	0.0	1.0	0.04344623724428124	0.9588677442933302	Aaltolamprologus calvus	m	d
379	FISH20210305_c2_r0_Aaltolamprologus-calvus_su	1970-01-03 12:30:00	0.0005055651151347182	764.5004708880394	0.0	1.0	0.04070438204200149	0.9576754049620708	Aaltolamprologus calvus	m	d
380	FISH20210305_c2_r0_Aaltolamprologus-calvus_su	1970-01-03 13:00:00	0.018226733996100575	794.5000276992964	0.0	1.0	0.037735859174845815	0.9557949232111844	Aaltolamprologus calvus	m	d
381	FISH20210305_c2_r0_Aaltolamprologus-calvus_su	1970-01-03 13:30:00	0.004537330387740778	824.4996399091463	0.0	1.0	0.030349346123126807	0.9416052794427153	Aaltolamprologus calvus	m	d
382	FISH20210305_c2_r0_Aaltolamprologus-calvus_su	1970-01-03 14:00:00	0.03210821886022576	854.5001107910481	0.00022158209616662973	1.0	0.031863983029702066	0.9359853669395283	Aaltolamprologus calvus	m	d
383	FISH20210305_c2_r0_Aaltolamprologus-calvus_su	1970-01-03 14:30:00	0.0022579807993765126	884.5005262866323	0.0	1.0	0.02828119094046216	0.9238353897032852	Aaltolamprologus calvus	m	d
384	FISH20210305_c2_r0_Aaltolamprologus-calvus_su	1970-01-03 15:00:00	0.00225798079937652	914.5001938950751	0.0	1.0	0.030492839495281976	0.940425931520403	Aaltolamprologus calvus	m	d
385	FISH20210305_c2_r0_Aaltolamprologus-calvus_su	1970-01-03 15:30:00	0.030544314882102828	944.4997507063321	0.0	1.0	0.03388353164569206	0.9544114944790217	Aaltolamprologus calvus	m	d
386	FISH20210305_c2_r0_Aaltolamprologus-calvus_su	1970-01-03 16:00:00	1.295817788624846	974.4994183147749	0.0045980832086865	0.9669270400531826	0.04584210309953454	0.9566413149123112	Aaltolamprologus calvus	m	d
387	FISH20210305_c2_r0_Aaltolamprologus-calvus_su	1970-01-03 16:30:00	1.2729997475111954	1004.4998892089519	0.0015510746731664082	1.0	0.0530597607889627	0.9594718068620552	Aaltolamprologus calvus	m	d
388	FISH20210305_c2_r0_Aaltolamprologus-calvus_su	1970-01-03 17:00:00	0.7539222162429406	1034.500304692261	0.012464683397041714	0.8954074566506011	0.04296816992528143	0.9440731204598602	Aaltolamprologus calvus	m	d
389	FISH20210305_c2_r0_Aaltolamprologus-calvus_su	1970-01-03 17:30:00	1.0932040843453221	1064.4999723007036	0.003822502908426126	1.0	0.029085143532896218	0.7187852643931505	Aaltolamprologus calvus	m	d
390	FISH20210305_c2_r0_Aaltolamprologus-calvus_su	1970-01-03 18:00:00	2.000938213745538	1094.4995291119606	0.02553875131571658	0.857791812087973	0.04704678724361407	0.5265445753847151	Aaltolamprologus calvus	m	d
391	FISH20210305_c2_r0_Aaltolamprologus-calvus_su	1970-01-03 18:30:00	2.8997739150164406	1125.2945491412213	0.03721374045801527	0.7200023854961832	0.0377615113326874	0.27181666502149326	Aaltolamprologus calvus	m	d
392	FISH20210305_c2_r0_Aaltolamprologus-calvus_su	1970-01-03 19:00:00	6.659780018047119	1154.4998615035179	0.12309567336989641	0.5419090355104981	0.07751678613970657	0.5959093445539966	Aaltolamprologus calvus	m	n
393	FISH20210305_c2_r0_Aaltolamprologus-calvus_su	1970-01-03 19:30:00	8.130934944218119	1184.4994737133677	0.17350839288682068	0.4363193174893358	0.08900833346146204	0.6841313914534383	Aaltolamprologus calvus	m	n
394	FISH20210305_c2_r0_Aaltolamprologus-calvus_su	1970-01-03 20:00:00	14.960823180392895	1214.499889208952	0.28628406824728564	0.2708287170396632	0.15200747359641623	0.7122976153182058	Aaltolamprologus calvus	m	n
395	FISH20210305_c2_r0_Aaltolamprologus-calvus_su	1970-01-03 20:30:00	19.23986696404962	1244.5004154894466	0.32768267686000774	0.3223090133510609	0.1798943619607432	0.6999029569476322	Aaltolamprologus calvus	m	n
396	FISH20210305_c2_r0_Aaltolamprologus-calvus_su	1970-01-03 21:00:00	22.869408683719012	1274.5000276992964	0.330840396653925	0.4163204254611933	0.16133335220631248	0.6542705947451477	Aaltolamprologus calvus	m	n
397	FISH20210305_c2_r0_Aaltolamprologus-calvus_su	1970-01-03 21:30:00	45.94432652333642	1304.4995845105534	0.6358096504348789	0.027366904880616032	0.4360481816449044	0.4335384567055715	Aaltolamprologus calvus	m	n
398	FISH20210305_c2_r0_Aaltolamprologus-calvus_su	1970-01-03 22:00:00	37.86895177975272	1334.500110791048	0.4857079547972524	0.14231110126301794	0.3048501099613756	0.5013520964977493	Aaltolamprologus calvus	m	n
399	FISH20210305_c2_r0_Aaltolamprologus-calvus_su	1970-01-03 22:30:00	47.8682128674925	1364.5005262866323	0.6117112625339316	0.0591102985984156	0.3859662673819002	0.42053140834898295	Aaltolamprologus calvus	m	n
400	FISH20210305_c2_r0_Aaltolamprologus-calvus_su	1970-01-03 23:00:00	7.4454396664186895	1394.500193895075	0.12669658190681957	0.6402969364578139	0.06029006084978126	0.6380189081128692	Aaltolamprologus calvus	m	n
401	FISH20210305_c2_r0_Aaltolamprologus-calvus_su	1970-01-03 23:30:00	31.88669921888463	1424.499750706332	0.4040773364356545	0.37460528502576035	0.26772996984964664	0.5281934794794744	Aaltolamprologus calvus	m	n
402	FISH20210305_c2_r0_Aaltolamprologus-calvus_su	1970-01-04 00:00:00	6.30982668644904	14.499418314774804	0.11184975901612099	0.6869979502520636	0.04723271012763058	0.6607390172289577	Aaltolamprologus calvus	m	n
403	FISH20210305_c2_r0_Aaltolamprologus-calvus_su	1970-01-04 00:30:00	11.743458719569716	44.49983381342788	0.1841347219144693	0.6031464657655662	0.08589435080001945	0.6292834429783085	Aaltolamprologus calvus	m	n
404	FISH20210305_c2_r0_Aaltolamprologus-calvus_su	1970-01-04 01:00:00	3.437175830240295	74.50030469226081	0.039609993906154786	0.7941388288737466	0.04632639054273087	0.6627156963316683	Aaltolamprologus calvus	m	n
405	FISH20210305_c2_r0_Aaltolamprologus-calvus_su	1970-01-04 01:30:00	11.867027621441416	104.49997230070356	0.18143039166805164	0.5737632264140491	0.13535307979979583	0.5921750867221506	Aaltolamprologus calvus	m	n
406	FISH20210305_c2_r0_Aaltolamprologus-calvus_su	1970-01-04 02:00:00	3.2174794492119445	134.49952911196056	0.04764278987313722	0.8072128967924215	0.03244990881196462	0.5328631457358859	Aaltolamprologus calvus	m	n
407	FISH20210305_c2_r0_Aaltolamprologus-calvus_su	1970-01-04 02:30:00	2.956481857605402	164.5	0.04653224019499225	0.7610237092842899	0.03079860985705355	0.5645720791277484	Aaltolamprologus calvus	m	n
408	FISH20210305_c2_r0_Aaltolamprologus-calvus_su	1970-01-04 03:00:00	2.098952273679577	194.50047088803944	0.02653592598747992	0.8359093679020553	0.028778389440067075	0.6040606319557585	Aaltolamprologus calvus	m	n
409	FISH20210305_c2_r0_Aaltolamprologus-calvus_su	1970-01-04 03:30:00	10.364709071167352	224.50002769929642	0.15783059110298597	0.5322142817572434	0.10827988508005668	0.5286516322102508	Aaltolamprologus calvus	m	n
410	FISH20210305_c2_r0_Aaltolamprologus-calvus_su	1970-01-04 04:00:00	3.1064738528865616	254.4996953077392	0.04171514043543294	0.8095950362860783	0.045701235958048085	0.6843884854979042	Aaltolamprologus calvus	m	n
411	FISH20210305_c2_r0_Aaltolamprologus-calvus_su	1970-01-04 04:30:00	3.822685032274527	284.50016618657213	0.06309550188344781	0.7038555284732994	0.0404188845212324	0.7300067259929878	Aaltolamprologus calvus	m	n
412	FISH20210305_c2_r0_Aaltolamprologus-calvus_su	1970-01-04 05:00:00	18.2816094901082	314.5005816852252	0.2607611766661127	0.44640186139272064	0.18582054711851367	0.5246383649901448	Aaltolamprologus calvus	m	n
413	FISH20210305_c2_r0_Aaltolamprologus-calvus_su	1970-01-04 05:30:00	13.423984144998473	344.50024929366793	0.21162262478533045	0.45653980388898124	0.14208872706968909	0.6363670855097615	Aaltolamprologus calvus	m	n
414	FISH20210305_c2_r0_Aaltolamprologus-calvus_su	1970-01-04 06:00:00	29.702811448668008	374.4998061049249	0.389008919173453	0.42169408897014016	0.25216076883157484	0.48600087109512663	Aaltolamprologus calvus	m	n
415	FISH20210305_c2_r0_Aaltolamprologus-calvus_su	1970-01-04 06:30:00	16.5601247804261	404.4994737133677	0.22840839842667995	0.5713256883275165	0.1489072281822696	0.5421485123779092	Aaltolamprologus calvus	m	n
416	FISH20210305_c2_r0_Aaltolamprologus-calvus_su	1970-01-04 07:00:00	1.1535712484250353	434.4998892089519	0.008475515178373588	0.9599490361178816	0.030230338005436327	0.6962867170447634	Aaltolamprologus calvus	m	d
417	FISH20210305_c2_r0_Aaltolamprologus-calvus_su	1970-01-04 07:30:00	0.5139605996673076	464.5004154894466	0.0006093845216331506	1.0	0.03121466661882991	0.8875301906413212	Aaltolamprologus calvus	m	d
418	FISH20210305_c2_r0_Aaltolamprologus-calvus_su	1970-01-04 08:00:00	0.5638126938892907	494.4999723007036	0.004431887430059276	0.966206858345798	0.03012784547225477	0.7324875708694543	Aaltolamprologus calvus	m	d
419	FISH20210305_c2_r0_Aaltolamprologus-calvus_su	1970-01-04 08:30:00	0.20659405464994335	524.7582890407492	0.00031637560111364213	1.0	0.020173799380150282	0.058794908715948654	Aaltolamprologus calvus	m	d
420	FISH20210305_c2_r0_Aaltolamprologus-calvus_su	1970-01-04 09:00:00	0.27108791164730983	554.5001107910481	0.0012187015289164636	1.0	0.023497647685131854	0.07238039694625374	Aaltolamprologus calvus	m	d
421	FISH20210305_c2_r0_Aaltolamprologus-calvus_su	1970-01-04 09:30:00	1.9892186190680408	584.5005262866323	0.02509556257271065	0.8391224862888482	0.04288528203992569	0.7434828059433778	Aaltolamprologus calvus	m	d
422	FISH20210305_c2_r0_Aaltolamprologus-calvus_su	1970-01-04 10:00:00	4.3102081520567435	614.5001384964822	0.10232120104149355	0.6807379092571049	0.04201844976516208	0.9676836765816256	Aaltolamprologus calvus	m	d
423	FISH20210305_c2_r0_Aaltolamprologus-calvus_su	1970-01-04 10:30:00	1.3666141603057118	644.4997507063321	0.023045814636308237	0.8762949421084705	0.04231431109759318	0.920648354966695	Aaltolamprologus calvus	m	d
424	FISH20210305_c2_r0_Aaltolamprologus-calvus_su	1970-01-04 11:00:00	3.423700329454529	674.4994183147749	0.07041161154506675	0.6801285247354717	0.09371591684765677	0.8720514901507614	Aaltolamprologus calvus	m	d
425	FISH20210305_c2_r0_Aaltolamprologus-calvus_su	1970-01-04 11:30:00	4.778885530815441	704.4998338134279	0.11206514513627298	0.5791048083314868	0.12709921921325876	0.8884634882891096	Aaltolamprologus calvus	m	d
426	FISH20210305_c2_r0_Aaltolamprologus-calvus_su	1970-01-04 12:00:00	4.153648631156075	734.5003046922608	0.09423300648163536	0.5569774527726996	0.11341767748763062	0.5835109908898879	Aaltolamprologus calvus	m	d
427	FISH20210305_c2_r0_Aaltolamprologus-calvus_su	1970-01-04 12:30:00	2.725374338527238	764.4999169021107	0.017672151127361365	0.8460473103983159	0.03731501974621129	0.2630031747001917	Aaltolamprologus calvus	m	d
428	FISH20210305_c2_r0_Aaltolamprologus-calvus_su	1970-01-04 13:00:00	4.048413556237198	794.4995291119606	0.043155503850202205	0.6953631377763004	0.07932582271586891	0.5530865506437422	Aaltolamprologus calvus	m	d
429	FISH20210305_c2_r0_Aaltolamprologus-calvus_su	1970-01-04 13:30:00	3.0160688596591125	824.5	0.03462220252603589	0.8464990028805672	0.10154650311895415	0.19086957601421464	Aaltolamprologus calvus	m	d
430	FISH20210305_c2_r0_Aaltolamprologus-calvus_su	1970-01-04 14:00:00	1.3737597866676223	854.5004708880394	0.004321090244307795	0.9894742673536092	0.027712223593721174	0.289647656981866	Aaltolamprologus calvus	m	d
431	FISH20210305_c2_r0_Aaltolamprologus-calvus_su	1970-01-04 14:30:00	2.3432604393314613	884.5000276992964	0.04010858124203645	0.7887651653647997	0.051958315035978024	0.9486731628493361	Aaltolamprologus calvus	m	d
432	FISH20210305_c2_r0_Aaltolamprologus-calvus_su	1970-01-04 15:00:00	4.164876367273749	914.4996953077392	0.033626945875574764	0.7204033017561354	0.07996847893279978	0.708277165315576	Aaltolamprologus calvus	m	d
433	FISH20210305_c2_r0_Aaltolamprologus-calvus_su	1970-01-04 15:30:00	4.85028435082195	944.5001107910481	0.10142920452027476	0.5033237314424994	0.06475468324009322	0.8644666790616903	Aaltolamprologus calvus	m	d
434	FISH20210305_c2_r0_Aaltolamprologus-calvus_su	1970-01-04 16:00:00	4.808410918774232	974.5005816852251	0.08891474156556424	0.598803390393884	0.0663148001855659	0.8965198858661547	Aaltolamprologus calvus	m	d
435	FISH20210305_c2_r0_Aaltolamprologus-calvus_su	1970-01-04 16:30:00	1.832841855225678	1004.5002492936679	0.018392332834746	0.8834967591823167	0.05238884670949177	0.9188466861983092	Aaltolamprologus calvus	m	d
436	FISH20210305_c2_r0_Aaltolamprologus-calvus_su	1970-01-04 17:00:00	3.036130581604741	1034.499806104925	0.029693645781397153	0.7599578970694144	0.06206281839749399	0.8194141201707362	Aaltolamprologus calvus	m	d
437	FISH20210305_c2_r0_Aaltolamprologus-calvus_su	1970-01-04 17:30:00	2.109451298112919	1064.4994737133677	0.014126641183313944	0.9090355104980333	0.05746139473299389	0.9181648679283695	Aaltolamprologus calvus	m	d
438	FISH20210305_c2_r0_Aaltolamprologus-calvus_su	1970-01-04 18:00:00	2.89592487199663	1094.499889208952	0.025149567914912477	0.806281852426324	0.05878473771154747	0.8444427889460437	Aaltolamprologus calvus	m	d
439	FISH20210305_c2_r0_Aaltolamprologus-calvus_su	1970-01-04 18:30:00	3.77041898151217	1124.5003600908537	0.020663675142651376	0.8548556866655587	0.04962721465230217	0.3944776729874143	Aaltolamprologus calvus	m	d
440	FISH20210305_c2_r0_Aaltolamprologus-calvus_su	1970-01-04 19:00:00	17.839366566713068	1154.4999723007036	0.3668494820231566	0.274167636142042	0.14056790960448187	0.5038885673223582	Aaltolamprologus calvus	m	n
441	FISH20210305_c2_r0_Aaltolamprologus-calvus_su	1970-01-04 19:30:00	39.37807987429944	1184.4995291119606	0.5730430447066645	0.04016397983491219	0.3139896904856324	0.4365727575025709	Aaltolamprologus calvus	m	n
442	FISH20210305_c2_r0_Aaltolamprologus-calvus_su	1970-01-04 20:00:00	68.25875487301616	1214.500055395524	0.7319964546864614	0.012353201861289608	0.4424514917541327	0.196470589076616	Aaltolamprologus calvus	m	n
443	FISH20210305_c2_r0_Aaltolamprologus-calvus_su	1970-01-04 20:30:00	63.11710049975878	1244.5005262866323	0.7361365021328459	0.0	0.38908153751819863	0.26336473483118206	Aaltolamprologus calvus	m	n
444	FISH20210305_c2_r0_Aaltolamprologus-calvus_su	1970-01-04 21:00:00	51.97565859282071	1274.5000830978893	0.6962495152623124	0.0	0.42959115148042326	0.2972385074087384	Aaltolamprologus calvus	m	n
445	FISH20210305_c2_r0_Aaltolamprologus-calvus_su	1970-01-04 21:30:00	59.96554852596762	1304.499750706332	0.7395712148911417	0.0	0.5090683709294808	0.32996071463854776	Aaltolamprologus calvus	m	n
446	FISH20210305_c2_r0_Aaltolamprologus-calvus_su	1970-01-04 22:00:00	52.05696199426967	1334.5001661865722	0.6381564369598937	0.0536228672723244	0.4644583619259116	0.22224594042073714	Aaltolamprologus calvus	m	n
447	FISH20210305_c2_r0_Aaltolamprologus-calvus_su	1970-01-04 22:30:00	79.26303414042656	1364.500637083818	0.8394548778461027	0.0	0.589219393151951	0.19759192292760833	Aaltolamprologus calvus	m	n
448	FISH20210305_c2_r0_Aaltolamprologus-calvus_su	1970-01-04 23:00:00	58.51556826098869	1394.500249293668	0.7273835244584788	0.0	0.4307614184706422	0.3326515499956401	Aaltolamprologus calvus	m	n
449	FISH20210305_c2_r0_Aaltolamprologus-calvus_su	1970-01-04 23:30:00	52.1534397855058	1424.4999169021107	0.6852251952800399	0.0	0.4430769357483124	0.35215055411606777	Aaltolamprologus calvus	m	n
450	FISH20210305_c2_r0_Aaltolamprologus-calvus_su	1970-01-05 00:00:00	69.73760593003999	14.49947371336768	0.7714808043875686	0.0	0.6194720278187239	0.20444553543589314	Aaltolamprologus calvus	m	n
451	FISH20210305_c2_r0_Aaltolamprologus-calvus_su	1970-01-05 00:30:00	33.98443229449756	44.49994460447596	0.5258143142034124	0.07389762907157102	0.3068456507000911	0.5138417350145498	Aaltolamprologus calvus	m	n
452	FISH20210305_c2_r0_Aaltolamprologus-calvus_su	1970-01-05 01:00:00	65.65482400342778	74.50047088803944	0.7543072405960889	0.0	0.6345613924196479	0.174984839676265	Aaltolamprologus calvus	m	n
453	FISH20210305_c2_r0_Aaltolamprologus-calvus_su	1970-01-05 01:30:00	25.003989622883605	104.50002769929644	0.29383413661293	0.36053404243532217	0.20820438517695428	0.2918419628846179	Aaltolamprologus calvus	m	n
454	FISH20210305_c2_r0_Aaltolamprologus-calvus_su	1970-01-05 02:00:00	11.486183172688127	134.4996399091463	0.16575258988421693	0.6549221649770096	0.10159613840087066	0.44577926398826906	Aaltolamprologus calvus	m	n
455	FISH20210305_c2_r0_Aaltolamprologus-calvus_su	1970-01-05 02:30:00	2.6126660192092643	164.5001107910481	0.03362508309328606	0.8744737425216043	0.02703033136773066	0.4219508902761175	Aaltolamprologus calvus	m	n
456	FISH20210305_c2_r0_Aaltolamprologus-calvus_su	1970-01-05 03:00:00	50.37245354149721	194.50052628663232	0.6127638357985707	0.08221151182759957	0.4790802385572465	0.2883762608751616	Aaltolamprologus calvus	m	n
457	FISH20210305_c2_r0_Aaltolamprologus-calvus_su	1970-01-05 03:30:00	2.962268727003822	224.50019389507506	0.046590216608498145	0.6117666611268073	0.030527553234512506	0.44813683494888135	Aaltolamprologus calvus	m	n
458	FISH20210305_c2_r0_Aaltolamprologus-calvus_su	1970-01-05 04:00:00	2.5710676878750722	254.49980610492494	0.03811423189850978	0.7077170239875907	0.024267512239551568	0.43838286201017496	Aaltolamprologus calvus	m	n
459	FISH20210305_c2_r0_Aaltolamprologus-calvus_su	1970-01-05 04:30:00	2.6397159724806833	284.4994183147748	0.04093956013517257	0.7329233837460528	0.03098562882405586	0.4790315264689783	Aaltolamprologus calvus	m	n
460	FISH20210305_c2_r0_Aaltolamprologus-calvus_su	1970-01-05 05:00:00	8.444465857379083	314.4998892089519	0.14220031021493462	0.5963328163084423	0.08842927415106269	0.4334952325890431	Aaltolamprologus calvus	m	n
461	FISH20210305_c2_r0_Aaltolamprologus-calvus_su	1970-01-05 05:30:00	5.0217625443567275	344.5003600908537	0.06858345798016731	0.7563569885324912	0.04152348245478182	0.47782655401015695	Aaltolamprologus calvus	m	n
462	FISH20210305_c2_r0_Aaltolamprologus-calvus_su	1970-01-05 06:00:00	3.55131220873245	374.4999723007036	0.06071685779181209	0.6784665669491995	0.03408359785957466	0.4546324260911699	Aaltolamprologus calvus	m	n
463	FISH20210305_c2_r0_Aaltolamprologus-calvus_su	1970-01-05 06:30:00	3.4201844012525346	404.49952911196056	0.05490000553985929	0.7378538585119938	0.03427362886245531	0.43342081429138335	Aaltolamprologus calvus	m	n
464	FISH20210305_c2_r0_Aaltolamprologus-calvus_su	1970-01-05 07:00:00	1.1480129976133846	434.50005539552404	0.01916685131841347	0.8673831154442722	0.03569035417031182	0.8402792392600975	Aaltolamprologus calvus	m	d
465	FISH20210305_c2_r0_Aaltolamprologus-calvus_su	1970-01-05 07:30:00	1.8260571619194492	464.50047088803944	0.022824220264805274	0.8745775857293224	0.04198930829596498	0.42754190163218764	Aaltolamprologus calvus	m	d
466	FISH20210305_c2_r0_Aaltolamprologus-calvus_su	1970-01-05 08:00:00	3.2050286491272	494.50008309788933	0.08415046257825051	0.6753088471552823	0.045223595960896396	0.7867735222744469	Aaltolamprologus calvus	m	d
467	FISH20210305_c2_r0_Aaltolamprologus-calvus_su	1970-01-05 08:30:00	2.5064723384979266	524.4997507063321	0.020608276549775636	0.8659354052407069	0.06827323399494718	0.5573536219537136	Aaltolamprologus calvus	m	d
468	FISH20210305_c2_r0_Aaltolamprologus-calvus_su	1970-01-05 09:00:00	0.4656355436303988	554.5001661865721	0.0006093507644582318	1.0	0.04350574112378178	0.903619747294533	Aaltolamprologus calvus	m	d
469	FISH20210305_c2_r0_Aaltolamprologus-calvus_su	1970-01-05 09:30:00	1.7505853650304442	584.5006370838181	0.011799900282532824	0.9443244141598803	0.03235387644941931	0.13831548161436383	Aaltolamprologus calvus	m	d
470	FISH20210305_c2_r0_Aaltolamprologus-calvus_su	1970-01-05 10:00:00	2.210762655338932	614.5002492936679	0.017727549720237105	0.8568500360090854	0.051261391793251766	0.8729179096859954	Aaltolamprologus calvus	m	d
471	FISH20210305_c2_r0_Aaltolamprologus-calvus_su	1970-01-05 10:30:00	0.3767091832641561	644.4998615035178	0.0	1.0	0.04141828153151799	0.9502914263394693	Aaltolamprologus calvus	m	d
472	FISH20210305_c2_r0_Aaltolamprologus-calvus_su	1970-01-05 11:00:00	1.478228450866711	674.4994737133677	0.006149243809207246	0.9624951526231234	0.040346502876437706	0.30637174023984765	Aaltolamprologus calvus	m	d
473	FISH20210305_c2_r0_Aaltolamprologus-calvus_su	1970-01-05 11:30:00	0.6918998651606387	704.499944604476	0.007312209173498781	0.913804564591181	0.04900126479136322	0.9426067556250285	Aaltolamprologus calvus	m	d
474	FISH20210305_c2_r0_Aaltolamprologus-calvus_su	1970-01-05 12:00:00	0.7245828078495623	734.5004154894466	0.0049858733588166865	0.9628275441803779	0.0463027917391753	0.9208002089410662	Aaltolamprologus calvus	m	d
475	FISH20210305_c2_r0_Aaltolamprologus-calvus_su	1970-01-05 12:30:00	3.5878224441574647	764.5000276992964	0.0814359315273392	0.6640075342086311	0.04364432931948908	0.6295215386968729	Aaltolamprologus calvus	m	d
476	FISH20210305_c2_r0_Aaltolamprologus-calvus_su	1970-01-05 13:00:00	2.313613128563103	794.4995845105534	0.035621295219101436	0.828929145199712	0.0372919980108649	0.3884796079053335	Aaltolamprologus calvus	m	d
477	FISH20210305_c2_r0_Aaltolamprologus-calvus_su	1970-01-05 13:30:00	3.3671402225262175	824.5001107910481	0.08397961444715267	0.5654221138931974	0.05353111080960098	0.943370705148982	Aaltolamprologus calvus	m	d
478	FISH20210305_c2_r0_Aaltolamprologus-calvus_su	1970-01-05 14:00:00	0.9089983033028075	854.5005262866323	0.0021605451221538975	1.0	0.04529567107586264	0.9414391769085723	Aaltolamprologus calvus	m	d
479	FISH20210305_c2_r0_Aaltolamprologus-calvus_su	1970-01-05 14:30:00	3.20947536104649	884.5001938950751	0.03418093180433217	0.7783502299041605	0.08114315687864838	0.5580197316627782	Aaltolamprologus calvus	m	d
480	FISH20210305_c2_r0_Aaltolamprologus-calvus_su	1970-01-05 15:00:00	3.353536681237227	914.4997507063321	0.058833305634036895	0.637083818071021	0.05676802005997746	0.8969962925394058	Aaltolamprologus calvus	m	d
481	FISH20210305_c2_r0_Aaltolamprologus-calvus_su	1970-01-05 15:30:00	3.205125846314072	944.4994183147749	0.028585673923882334	0.8030026037338651	0.13266462106755358	0.5527657800556945	Aaltolamprologus calvus	m	d
482	FISH20210305_c2_r0_Aaltolamprologus-calvus_su	1970-01-05 16:00:00	3.5755320249752494	974.4998338134279	0.04509195656990915	0.6621980943939729	0.06818739550013955	0.5219644112402793	Aaltolamprologus calvus	m	d
483	FISH20210305_c2_r0_Aaltolamprologus-calvus_su	1970-01-05 16:30:00	1.0104023895358534	1004.5003046922608	0.00465348180156224	0.9936291618192898	0.053603168094387775	0.8642435057225754	Aaltolamprologus calvus	m	d
484	FISH20210305_c2_r0_Aaltolamprologus-calvus_su	1970-01-05 17:00:00	1.3199779939389213	1034.4999169021107	0.006093845216331505	0.9526342030912415	0.04910377523107464	0.6789306628240258	Aaltolamprologus calvus	m	d
485	FISH20210305_c2_r0_Aaltolamprologus-calvus_su	1970-01-05 17:30:00	0.2615239179004806	1064.4995291119606	0.00022159437150296381	1.0	0.043657711211610585	0.9371811795060921	Aaltolamprologus calvus	m	d
486	FISH20210305_c2_r0_Aaltolamprologus-calvus_su	1970-01-05 18:00:00	2.0793292792316174	1094.5	0.014070463106580989	0.895690228229559	0.06200643595065731	0.7694595297651494	Aaltolamprologus calvus	m	d
487	FISH20210305_c2_r0_Aaltolamprologus-calvus_su	1970-01-05 18:30:00	3.1101642524497817	1124.5004708880394	0.026979114730485847	0.7659409450999944	0.0728381948817465	0.6439985652454894	Aaltolamprologus calvus	m	d
488	FISH20210305_c2_r0_Aaltolamprologus-calvus_su	1970-01-05 19:00:00	37.27134965948546	1154.5000276992964	0.5760345687219545	0.13921666389673704	0.2522837032714778	0.3462639061611551	Aaltolamprologus calvus	m	n
489	FISH20210305_c2_r0_Aaltolamprologus-calvus_su	1970-01-05 19:30:00	32.72112911982291	1184.499695307739	0.5394160988310897	0.0394991967204033	0.2585614620542987	0.4517963789696833	Aaltolamprologus calvus	m	n
490	FISH20210305_c2_r0_Aaltolamprologus-calvus_su	1970-01-05 20:00:00	55.60122589101522	1214.500110791048	0.6888433414580102	0.0	0.4094033861388395	0.3221352130456728	Aaltolamprologus calvus	m	n
491	FISH20210305_c2_r0_Aaltolamprologus-calvus_su	1970-01-05 20:30:00	63.20341384602568	1244.5005816852251	0.7437261093568224	0.0	0.47444953444438903	0.30770532872909057	Aaltolamprologus calvus	m	n
492	FISH20210305_c2_r0_Aaltolamprologus-calvus_su	1970-01-05 21:00:00	51.97208679699846	1274.500249293668	0.7071630380588333	0.0	0.35619493883553455	0.32770229572099074	Aaltolamprologus calvus	m	n
493	FISH20210305_c2_r0_Aaltolamprologus-calvus_su	1970-01-05 21:30:00	51.10614382028384	1304.499806104925	0.6421250900227135	0.06176943105645116	0.36962572262328136	0.3722732070872646	Aaltolamprologus calvus	m	n
494	FISH20210305_c2_r0_Aaltolamprologus-calvus_su	1970-01-05 22:00:00	8.730330877173998	1334.4994737133677	0.15107196277214557	0.4351005484460695	0.06218091332779719	0.3859374983207199	Aaltolamprologus calvus	m	n
495	FISH20210305_c2_r0_Aaltolamprologus-calvus_su	1970-01-05 22:30:00	20.725635159650974	1364.499889208952	0.36223133170839794	0.28246177708841125	0.1783701302779141	0.4441527159088359	Aaltolamprologus calvus	m	n
496	FISH20210305_c2_r0_Aaltolamprologus-calvus_su	1970-01-05 23:00:00	3.712839895095205	1394.5003600908537	0.06775247908703119	0.5766993518364634	0.02836245257461555	0.36650403677447085	Aaltolamprologus calvus	m	n
497	FISH20210305_c2_r0_Aaltolamprologus-calvus_su	1970-01-05 23:30:00	16.952738047085575	1424.4999723007036	0.28397318708104813	0.3331671375547061	0.16064518128641952	0.381141841411018	Aaltolamprologus calvus	m	n
498	FISH20210305_c2_r0_Aaltolamprologus-calvus_su	1970-01-06 00:00:00	5.869860490242559	14.499584510553431	0.10974461248684284	0.6031798792310675	0.04207425510246474	0.3819916048844977	Aaltolamprologus calvus	m	n
499	FISH20210305_c2_r0_Aaltolamprologus-calvus_su	1970-01-06 00:30:00	24.623718926424825	44.50005539552404	0.4125304675382229	0.2630733436738312	0.19074008908188939	0.36567455617785544	Aaltolamprologus calvus	m	n
500	FISH20210305_c2_r0_Aaltolamprologus-calvus_su	1970-01-06 01:00:00	4.548357562678322	74.50052628663232	0.08149133012021495	0.5666722065259543	0.04537266779855149	0.41678308861376506	Aaltolamprologus calvus	m	n
501	FISH20210305_c2_r0_Aaltolamprologus-calvus_su	1970-01-06 01:30:00	12.653593615816257	104.50008309788932	0.19793917234502242	0.41554484516093293	0.10778687014303587	0.4028335743490399	Aaltolamprologus calvus	m	n
502	FISH20210305_c2_r0_Aaltolamprologus-calvus_su	1970-01-06 02:00:00	2.843299660596636	134.49975070633207	0.046645615201373884	0.7300980555093901	0.029637474374082793	0.46150551300902104	Aaltolamprologus calvus	m	n
503	FISH20210305_c2_r0_Aaltolamprologus-calvus_su	1970-01-06 02:30:00	5.236712617583173	164.49936291618192	0.08415046257825051	0.5842335604675641	0.04689515291598405	0.4246264468637372	Aaltolamprologus calvus	m	n
504	FISH20210305_c2_r0_Aaltolamprologus-calvus_su	1970-01-06 03:00:00	3.6141396370318297	194.49983381342787	0.0491912253489918	0.7101152226900066	0.03444361093567117	0.4386908445843698	Aaltolamprologus calvus	m	n
505	FISH20210305_c2_r0_Aaltolamprologus-calvus_su	1970-01-06 03:30:00	20.655469637103128	224.50024929366793	0.3095119383967647	0.36529832142263585	0.21754730498861236	0.3586581314627804	Aaltolamprologus calvus	m	n
506	FISH20210305_c2_r0_Aaltolamprologus-calvus_su	1970-01-06 04:00:00	3.9397527059046453	254.4999169021107	0.058888704226912635	0.7436153121710709	0.03388929604007632	0.3867908529069598	Aaltolamprologus calvus	m	n
507	FISH20210305_c2_r0_Aaltolamprologus-calvus_su	1970-01-06 04:30:00	4.045815558284249	284.49952911196056	0.06603512270788323	0.633649105312725	0.042094795696734355	0.4162480464566865	Aaltolamprologus calvus	m	n
508	FISH20210305_c2_r0_Aaltolamprologus-calvus_su	1970-01-06 05:00:00	5.682290264108398	314.49994460447596	0.09638821183248393	0.45280301351650787	0.05281792394168918	0.35046540729929254	Aaltolamprologus calvus	m	n
509	FISH20210305_c2_r0_Aaltolamprologus-calvus_su	1970-01-06 05:30:00	4.124340680732491	344.50047088803944	0.06935903828042768	0.7293778738020055	0.04664337810693562	0.41678696227014966	Aaltolamprologus calvus	m	n
510	FISH20210305_c2_r0_Aaltolamprologus-calvus_su	1970-01-06 06:00:00	3.9866644676110146	374.5000276992964	0.07007921998781232	0.6416265026868317	0.04225228714433084	0.3970046766175934	Aaltolamprologus calvus	m	n
511	FISH20210305_c2_r0_Aaltolamprologus-calvus_su	1970-01-06 06:30:00	10.313418746647955	404.49969530773916	0.18608387346961386	0.41665281701844775	0.10991544515210444	0.4015711338096556	Aaltolamprologus calvus	m	n
512	FISH20210305_c2_r0_Aaltolamprologus-calvus_su	1970-01-06 07:00:00	2.9073977440606154	434.5001107910481	0.027808553068912032	0.8061710613782407	0.039774515000399274	0.25828263900043846	Aaltolamprologus calvus	m	d
513	FISH20210305_c2_r0_Aaltolamprologus-calvus_su	1970-01-06 07:30:00	1.3369648952046633	464.5005816852252	0.0021605451221538975	1.0	0.027843084477987695	0.2569260580754872	Aaltolamprologus calvus	m	d
514	FISH20210305_c2_r0_Aaltolamprologus-calvus_su	1970-01-06 08:00:00	0.8159667670494064	494.5001938950751	0.00753420863110077	0.9361808210071464	0.044880055725776025	0.9165788326014528	Aaltolamprologus calvus	m	d
515	FISH20210305_c2_r0_Aaltolamprologus-calvus_su	1970-01-06 08:30:00	1.96971331980063	524.4998061049249	0.02371059775081713	0.8590105811312393	0.04445029342950775	0.5587039891868438	Aaltolamprologus calvus	m	d
516	FISH20210305_c2_r0_Aaltolamprologus-calvus_su	1970-01-06 09:00:00	2.0117741505874736	554.4994737133677	0.014071242590438203	0.9187856628441637	0.04174678515295208	0.6332539392962895	Aaltolamprologus calvus	m	d
517	FISH20210305_c2_r0_Aaltolamprologus-calvus_su	1970-01-06 09:30:00	3.7318056374667616	584.4998892089519	0.05389984489253268	0.6833591845778861	0.1052833013324512	0.8605030868678161	Aaltolamprologus calvus	m	d
518	FISH20210305_c2_r0_Aaltolamprologus-calvus_su	1970-01-06 10:00:00	4.802889115782759	614.5003600908537	0.06426236773585951	0.48811700182815354	0.06709078723027617	0.8244545414216754	Aaltolamprologus calvus	m	d
519	FISH20210305_c2_r0_Aaltolamprologus-calvus_su	1970-01-06 10:30:00	3.7718280214438957	644.4999723007036	0.05035732092404853	0.7640573929422193	0.06215225892440241	0.7142505026732399	Aaltolamprologus calvus	m	d
520	FISH20210305_c2_r0_Aaltolamprologus-calvus_su	1970-01-06 11:00:00	4.4975007593290455	674.4995845105534	0.04465126585784721	0.6938119771757797	0.06648673106082204	0.7263338166383029	Aaltolamprologus calvus	m	d
521	FISH20210305_c2_r0_Aaltolamprologus-calvus_su	1970-01-06 11:30:00	4.6564741252046025	704.500055395524	0.05572789718590738	0.5899623310436517	0.07367185773973689	0.7555043200019053	Aaltolamprologus calvus	m	d
522	FISH20210305_c2_r0_Aaltolamprologus-calvus_su	1970-01-06 12:00:00	3.2520160335845363	734.5005262866323	0.02659132458035566	0.7469392277436153	0.04990912922442363	0.8495870363896566	Aaltolamprologus calvus	m	d
523	FISH20210305_c2_r0_Aaltolamprologus-calvus_su	1970-01-06 12:30:00	2.6077538503697055	764.5000830978893	0.017561353941609882	0.8642734474544347	0.05464692914862255	0.8432808299007037	Aaltolamprologus calvus	m	d
524	FISH20210305_c2_r0_Aaltolamprologus-calvus_su	1970-01-06 13:00:00	2.895128474045908	794.4997507063321	0.021328458257160267	0.8519749598360201	0.05679275012200384	0.8284084833287437	Aaltolamprologus calvus	m	d
525	FISH20210305_c2_r0_Aaltolamprologus-calvus_su	1970-01-06 13:30:00	2.611701871682839	824.4993629161819	0.01628718630546784	0.9019998892028143	0.05170563807179989	0.7198814724818527	Aaltolamprologus calvus	m	d
526	FISH20210305_c2_r0_Aaltolamprologus-calvus_su	1970-01-06 14:00:00	2.3610353971807116	854.4998338134279	0.01916685131841347	0.8406270773321516	0.061608244538643615	0.8640203285737998	Aaltolamprologus calvus	m	d
527	FISH20210305_c2_r0_Aaltolamprologus-calvus_su	1970-01-06 14:30:00	1.7509921508523627	884.5002492936679	0.00637083818071021	0.9674256273890643	0.05111951667125899	0.8598659720109784	Aaltolamprologus calvus	m	d
528	FISH20210305_c2_r0_Aaltolamprologus-calvus_su	1970-01-06 15:00:00	2.5711567856082196	914.4999169021107	0.025372555537089357	0.7731427621738408	0.05635814368670677	0.757605685551242	Aaltolamprologus calvus	m	d
529	FISH20210305_c2_r0_Aaltolamprologus-calvus_su	1970-01-06 15:30:00	1.5602448470402568	944.4994737133677	0.007589607223976511	0.9496426790759515	0.049590241582609995	0.719199549764391	Aaltolamprologus calvus	m	d
530	FISH20210305_c2_r0_Aaltolamprologus-calvus_su	1970-01-06 16:00:00	2.842143198873522	974.499944604476	0.025758918679370708	0.7711056946598714	0.0763288092841844	0.6599741020618892	Aaltolamprologus calvus	m	d
531	FISH20210305_c2_r0_Aaltolamprologus-calvus_su	1970-01-06 16:30:00	4.509359402520039	1004.5004708880394	0.051908481524569276	0.5957564677857182	0.1840848058905702	0.6294820592400158	Aaltolamprologus calvus	m	d
532	FISH20210305_c2_r0_Aaltolamprologus-calvus_su	1970-01-06 17:00:00	1.6654478819057585	1034.5000276992964	0.006703229737964655	0.9685335992465791	0.0767227803162619	0.7647251551442578	Aaltolamprologus calvus	m	d
533	FISH20210305_c2_r0_Aaltolamprologus-calvus_su	1970-01-06 17:30:00	2.3816731596424643	1064.4996399091463	0.00864218048861559	0.9676472217605673	0.1291475832343439	0.7281320347122611	Aaltolamprologus calvus	m	d
534	FISH20210305_c2_r0_Aaltolamprologus-calvus_su	1970-01-06 18:00:00	2.600988070268239	1094.500110791048	0.023875470861954354	0.8683248393529803	0.09820402179639796	0.8450223725754209	Aaltolamprologus calvus	m	d
535	FISH20210305_c2_r0_Aaltolamprologus-calvus_su	1970-01-06 18:30:00	1.9509702516162892	1124.5005262866323	0.006758628330840397	1.0	0.0761302350144887	0.8822505561615344	Aaltolamprologus calvus	m	d
536	FISH20210305_c2_r0_Aaltolamprologus-calvus_su	1970-01-06 19:00:00	41.64525304724639	1154.500193895075	0.6130962273558251	0.13738851033183758	0.37835550944700685	0.39145086155424835	Aaltolamprologus calvus	m	n
537	FISH20210305_c2_r0_Aaltolamprologus-calvus_su	1970-01-06 19:30:00	35.230046206405795	1184.499806104925	0.6163647443354939	0.011966096061160046	0.21500494885964155	0.39660245311761627	Aaltolamprologus calvus	m	n
538	FISH20210305_c2_r0_Aaltolamprologus-calvus_su	1970-01-06 20:00:00	32.582607153029656	1214.4994183147749	0.5475042933909479	0.07323693978172954	0.2252525089827626	0.38908947000104077	Aaltolamprologus calvus	m	n
539	FISH20210305_c2_r0_Aaltolamprologus-calvus_su	1970-01-06 20:30:00	38.07106708091342	1244.499889208952	0.5946709505871925	0.01490139596720585	0.34606173615591124	0.47658064017699486	Aaltolamprologus calvus	m	n
540	FISH20210305_c2_r0_Aaltolamprologus-calvus_su	1970-01-06 21:00:00	19.30772769733809	1274.500304692261	0.3541078056617362	0.156113234723838	0.1660200650286864	0.3855991994584978	Aaltolamprologus calvus	m	n
541	FISH20210305_c2_r0_Aaltolamprologus-calvus_su	1970-01-06 21:30:00	4.657335875458203	1304.4999723007036	0.09312503462412054	0.5281147858844385	0.0470413368680998	0.5201865786401855	Aaltolamprologus calvus	m	n
542	FISH20210305_c2_r0_Aaltolamprologus-calvus_su	1970-01-06 22:00:00	9.008907028439612	1334.4995291119606	0.17101545620741232	0.41288571270289737	0.08917233282012894	0.5019121004747733	Aaltolamprologus calvus	m	n
543	FISH20210305_c2_r0_Aaltolamprologus-calvus_su	1970-01-06 22:30:00	18.33086599993529	1364.500055395524	0.2921559937957013	0.22612452913804565	0.22365922495727453	0.4435222469273511	Aaltolamprologus calvus	m	n
544	FISH20210305_c2_r0_Aaltolamprologus-calvus_su	1970-01-06 23:00:00	13.51893836514519	1394.5004708880394	0.2526729821062545	0.291064206969143	0.14307044545271955	0.45826878123732956	Aaltolamprologus calvus	m	n
545	FISH20210305_c2_r0_Aaltolamprologus-calvus_su	1970-01-06 23:30:00	30.54511308313011	1424.5000830978893	0.49675918231676913	0.05678355769763448	0.3060404152665557	0.4019691652705745	Aaltolamprologus calvus	m	n
546	FISH20210305_c2_r0_Aaltolamprologus-calvus_su	1970-01-07 00:00:00	12.921304270598108	14.499695307739183	0.27028973464074013	0.09633815301091352	0.09958275341744964	0.39667186055004544	Aaltolamprologus calvus	m	n
547	FISH20210305_c2_r0_Aaltolamprologus-calvus_su	1970-01-07 00:30:00	11.147533950022252	44.50016618657212	0.22889430534012853	0.17078440062042988	0.09814146796677618	0.38356189823692854	Aaltolamprologus calvus	m	n
548	FISH20210305_c2_r0_Aaltolamprologus-calvus_su	1970-01-07 01:00:00	15.752771215149563	74.50063708381808	0.28319760678078776	0.16021273059664284	0.17927769671366972	0.5057289786218835	Aaltolamprologus calvus	m	n
549	FISH20210305_c2_r0_Aaltolamprologus-calvus_su	1970-01-07 01:30:00	22.548956342078203	104.50024929366793	0.4207523128912526	0.09096448950196664	0.1984382559091416	0.42366041665471665	Aaltolamprologus calvus	m	n
550	FISH20210305_c2_r0_Aaltolamprologus-calvus_su	1970-01-07 02:00:00	7.184967694061833	134.49986150351782	0.1594925488892582	0.2862445293889535	0.07934790893903744	0.5637341708072376	Aaltolamprologus calvus	m	n
551	FISH20210305_c2_r0_Aaltolamprologus-calvus_su	1970-01-07 02:30:00	11.514101788037271	164.49947371336768	0.24120547338097612	0.2248074898897568	0.1233370761956811	0.5008119820576316	Aaltolamprologus calvus	m	n
552	FISH20210305_c2_r0_Aaltolamprologus-calvus_su	1970-01-07 03:00:00	13.092670405803071	194.49994460447596	0.24418346997562598	0.16125637048526478	0.17757267063045243	0.5169991034839162	Aaltolamprologus calvus	m	n
553	FISH20210305_c2_r0_Aaltolamprologus-calvus_su	1970-01-07 03:30:00	9.642983451692913	224.50041548944657	0.19323029195058444	0.22785441249792254	0.10858608229529729	0.5798192902145445	Aaltolamprologus calvus	m	n
554	FISH20210305_c2_r0_Aaltolamprologus-calvus_su	1970-01-07 04:00:00	12.693125770984805	254.50002769929642	0.2521189961774971	0.2614813583734973	0.13878807727920256	0.527995073982591	Aaltolamprologus calvus	m	n
555	FISH20210305_c2_r0_Aaltolamprologus-calvus_su	1970-01-07 04:30:00	7.2231171171086705	284.4996399091463	0.1421527893191513	0.4304470666445072	0.0862003732124428	0.5836556958349931	Aaltolamprologus calvus	m	n
556	FISH20210305_c2_r0_Aaltolamprologus-calvus_su	1970-01-07 05:00:00	10.07195932048607	314.5001107910481	0.20031021493463327	0.3636162198094394	0.12364354176040493	0.6413081981979966	Aaltolamprologus calvus	m	n
557	FISH20210305_c2_r0_Aaltolamprologus-calvus_su	1970-01-07 05:30:00	8.616304265759837	344.5005262866323	0.16647277159160156	0.408897014015844	0.11232544663994777	0.660805771472146	Aaltolamprologus calvus	m	n
558	FISH20210305_c2_r0_Aaltolamprologus-calvus_su	1970-01-07 06:00:00	9.99310792211034	374.5001938950751	0.19688659908038336	0.3998670433770982	0.15163884249969825	0.6681632776948534	Aaltolamprologus calvus	m	n
559	FISH20210305_c2_r0_Aaltolamprologus-calvus_su	1970-01-07 06:30:00	6.725788594223552	404.4998061049249	0.11977175779735194	0.5136003545509944	0.09054647823984271	0.6682100268906407	Aaltolamprologus calvus	m	n
560	FISH20210305_c2_r0_Aaltolamprologus-calvus_su	1970-01-07 07:00:00	3.440054454807061	434.4994183147748	0.06060606060606061	0.7287684892803723	0.10603628274298259	0.8515600010274141	Aaltolamprologus calvus	m	d
561	FISH20210305_c2_r0_Aaltolamprologus-calvus_su	1970-01-07 07:30:00	0.8947131212294878	464.4998892089519	0.001661865721249723	1.0	0.04369271118547594	0.9316346539966375	Aaltolamprologus calvus	m	d
562	FISH20210305_c2_r0_Aaltolamprologus-calvus_su	1970-01-07 08:00:00	1.5324655353476173	494.5003600908537	0.006647831145088915	0.9306409617195723	0.0629583043832905	0.8789974276799054	Aaltolamprologus calvus	m	d
563	FISH20210305_c2_r0_Aaltolamprologus-calvus_su	1970-01-07 08:30:00	1.8580464300562711	524.4999723007036	0.0077558030026037336	0.9810536812364966	0.05244156078906174	0.8776400029630725	Aaltolamprologus calvus	m	d
564	FISH20210305_c2_r0_Aaltolamprologus-calvus_su	1970-01-07 09:00:00	2.017123421542627	554.4995291119606	0.008309788931361143	0.9864273447454435	0.05728263053874122	0.8455838590010857	Aaltolamprologus calvus	m	d
565	FISH20210305_c2_r0_Aaltolamprologus-calvus_su	1970-01-07 09:30:00	3.364820859071484	584.500055395524	0.034732993574119214	0.7583647241302903	0.11020007648861196	0.5005676839838136	Aaltolamprologus calvus	m	d
566	FISH20210305_c2_r0_Aaltolamprologus-calvus_su	1970-01-07 10:00:00	3.8808837831847116	614.5004708880394	0.041825937621184424	0.5857293224752091	0.18826244461944958	0.7881382230345239	Aaltolamprologus calvus	m	d
567	FISH20210305_c2_r0_Aaltolamprologus-calvus_su	1970-01-07 10:30:00	3.3241580717610963	644.5000830978893	0.02437538086532602	0.8662123982050856	0.16549186669748592	0.7645859082535829	Aaltolamprologus calvus	m	d
568	FISH20210305_c2_r0_Aaltolamprologus-calvus_su	1970-01-07 11:00:00	3.246339541212248	674.4997507063321	0.03207578527505402	0.7432829206138164	0.10159870089075809	0.8612981078939962	Aaltolamprologus calvus	m	d
569	FISH20210305_c2_r0_Aaltolamprologus-calvus_su	1970-01-07 11:30:00	2.90220177343744	704.5001661865721	0.023875470861954354	0.8509306448038998	0.14672085455506206	0.7354939654244053	Aaltolamprologus calvus	m	d
570	FISH20210305_c2_r0_Aaltolamprologus-calvus_su	1970-01-07 12:00:00	2.701103269511642	734.5006370838181	0.014015843997562462	0.9180100825439034	0.06735570687770394	0.8178919256948545	Aaltolamprologus calvus	m	d
571	FISH20210305_c2_r0_Aaltolamprologus-calvus_su	1970-01-07 12:30:00	1.6454616194298897	764.5002492936679	0.007091019888094842	0.9934629660406625	0.054260033836258735	0.8263992230612898	Aaltolamprologus calvus	m	d
572	FISH20210305_c2_r0_Aaltolamprologus-calvus_su	1970-01-07 13:00:00	2.241821230596303	794.4998615035178	0.010968921389396709	0.9645449005595258	0.07484557337176749	0.8656148999716159	Aaltolamprologus calvus	m	d
573	FISH20210305_c2_r0_Aaltolamprologus-calvus_su	1970-01-07 13:30:00	2.4463189295812446	824.4994737133677	0.018281535648994516	0.8808376267242812	0.11874814473689932	0.9192735312952338	Aaltolamprologus calvus	m	d
574	FISH20210305_c2_r0_Aaltolamprologus-calvus_su	1970-01-07 14:00:00	2.304085871545999	854.4998892089519	0.008143142034123642	0.9337469532461777	0.0858059991806863	0.8705964803254262	Aaltolamprologus calvus	m	d
575	FISH20210305_c2_r0_Aaltolamprologus-calvus_su	1970-01-07 14:30:00	1.6447493446138501	884.5004154894466	0.008365187524236884	0.9294775912691817	0.06390309037105468	0.9175991565829827	Aaltolamprologus calvus	m	d
576	FISH20210305_c2_r0_Aaltolamprologus-calvus_su	1970-01-07 15:00:00	2.178184342770955	914.5000276992964	0.011079718575148192	0.9129134119993352	0.06774125294045379	0.8934606524595761	Aaltolamprologus calvus	m	d
577	FISH20210305_c2_r0_Aaltolamprologus-calvus_su	1970-01-07 15:30:00	3.13933196044032	944.4995845105534	0.031632596532048085	0.7383524458478755	0.06393660611299623	0.7510604267050048	Aaltolamprologus calvus	m	d
578	FISH20210305_c2_r0_Aaltolamprologus-calvus_su	1970-01-07 16:00:00	3.59041810503255	974.5001107910481	0.036339463771327275	0.8006315089740749	0.10959971893887457	0.81089326449857	Aaltolamprologus calvus	m	d
579	FISH20210305_c2_r0_Aaltolamprologus-calvus_su	1970-01-07 16:30:00	2.9639394892604396	1004.5005262866323	0.02481856960833195	0.8253836352556645	0.10789453539657601	0.42743792545214687	Aaltolamprologus calvus	m	d
580	FISH20210305_c2_r0_Aaltolamprologus-calvus_su	1970-01-07 17:00:00	2.9418763151373524	1034.5001384964821	0.022325632928923606	0.8487618414492272	0.07640673988554988	0.7856290425319198	Aaltolamprologus calvus	m	d
581	FISH20210305_c2_r0_Aaltolamprologus-calvus_su	1970-01-07 17:30:00	2.3112061227432865	1064.499750706332	0.008863774860118552	0.9385075619079275	0.07863358435159805	0.8766984391393006	Aaltolamprologus calvus	m	d
582	FISH20210305_c2_r0_Aaltolamprologus-calvus_su	1970-01-07 18:00:00	4.865085820641238	1094.499362916182	0.057448340812143374	0.5112736136502133	0.1823412958438631	0.7419086216129526	Aaltolamprologus calvus	m	d
583	FISH20210305_c2_r0_Aaltolamprologus-calvus_su	1970-01-07 18:30:00	3.4489398356138543	1124.4998338134278	0.03340350099711943	0.7187569244405052	0.19258766402686345	0.6953155974269418	Aaltolamprologus calvus	m	d
584	FISH20210305_c2_r0_Aaltolamprologus-calvus_su	1970-01-07 19:00:00	55.313537916911606	1154.500304692261	0.6791867486565841	0.12232009306963604	0.36877785741834107	0.4409900980852151	Aaltolamprologus calvus	m	n
585	FISH20210305_c2_r0_Aaltolamprologus-calvus_su	1970-01-07 19:30:00	46.04427159394183	1184.4999169021107	0.7330895795246801	0.0	0.2911827729737245	0.47812668278532094	Aaltolamprologus calvus	m	n
586	FISH20210305_c2_r0_Aaltolamprologus-calvus_su	1970-01-07 20:00:00	44.28463361548916	1214.4995291119606	0.6630103595368677	0.0	0.2875140194640355	0.41861676081243304	Aaltolamprologus calvus	m	n
587	FISH20210305_c2_r0_Aaltolamprologus-calvus_su	1970-01-07 20:30:00	31.635685715494557	1244.499944604476	0.5142920452027476	0.049745180589408376	0.24870422466929826	0.41387715182958756	Aaltolamprologus calvus	m	n
588	FISH20210305_c2_r0_Aaltolamprologus-calvus_su	1970-01-07 21:00:00	31.366760437258105	1274.5004708880394	0.5176444518309234	0.031577197939172345	0.2721069061057297	0.557732179004946	Aaltolamprologus calvus	m	n
589	FISH20210305_c2_r0_Aaltolamprologus-calvus_su	1970-01-07 21:30:00	34.73843931870901	1304.5000276992964	0.5522131737853858	0.003933300094177608	0.2983479423734398	0.47548055095493447	Aaltolamprologus calvus	m	n
590	FISH20210305_c2_r0_Aaltolamprologus-calvus_su	1970-01-07 22:00:00	16.653243071007566	1334.499695307739	0.31671375547061104	0.058113123926652265	0.1490019996370534	0.37195336924267464	Aaltolamprologus calvus	m	n
591	FISH20210305_c2_r0_Aaltolamprologus-calvus_su	1970-01-07 22:30:00	19.588773285940903	1364.500110791048	0.3374141369377354	0.062319964546864615	0.23488625452399028	0.41852262896543596	Aaltolamprologus calvus	m	n
592	FISH20210305_c2_r0_Aaltolamprologus-calvus_su	1970-01-07 23:00:00	8.937801824948275	1394.5005816852251	0.16470001661957787	0.24126087197385188	0.09127377797498626	0.3541079117893079	Aaltolamprologus calvus	m	n
593	FISH20210305_c2_r0_Aaltolamprologus-calvus_su	1970-01-07 23:30:00	12.713072353438875	1424.500193895075	0.226691042047532	0.14314996399091462	0.13689919676921766	0.4184564551140904	Aaltolamprologus calvus	m	n
594	FISH20210305_c2_r0_Aaltolamprologus-calvus_su	1970-01-08 00:00:00	12.038169477802073	14.499806104924934	0.22392111240374493	0.2286299927981829	0.17027627953464716	0.6102509471355324	Aaltolamprologus calvus	m	n
595	FISH20210305_c2_r0_Aaltolamprologus-calvus_su	1970-01-08 00:30:00	15.242877803159844	44.49947371336768	0.283142208187912	0.05983048030580023	0.21927609088657468	0.4355259077568775	Aaltolamprologus calvus	m	n
596	FISH20210305_c2_r0_Aaltolamprologus-calvus_su	1970-01-08 01:00:00	9.864404082546804	74.49988920895191	0.17122756481276313	0.22313317083979614	0.14575668658955493	0.4246170917052679	Aaltolamprologus calvus	m	n
597	FISH20210305_c2_r0_Aaltolamprologus-calvus_su	1970-01-08 01:30:00	4.899822690696679	104.50036009085369	0.06980222702343361	0.6489945155393053	0.05685266357817051	0.2904045179780923	Aaltolamprologus calvus	m	n
598	FISH20210305_c2_r0_Aaltolamprologus-calvus_su	1970-01-08 02:00:00	7.742913988828063	134.49997230070358	0.11683563237493767	0.6524292282976012	0.10023423598874144	0.25868107624395525	Aaltolamprologus calvus	m	n
599	FISH20210305_c2_r0_Aaltolamprologus-calvus_su	1970-01-08 02:30:00	8.554034502734764	164.49958451055343	0.12270788321976622	0.5333222536147582	0.1004627043412926	0.251200727355917	Aaltolamprologus calvus	m	n
600	FISH20210305_c2_r0_Aaltolamprologus-calvus_su	1970-01-08 03:00:00	12.182399429455897	194.50005539552404	0.17665632616884555	0.43629514735209396	0.15974027389630396	0.28213826510558065	Aaltolamprologus calvus	m	n
601	FISH20210305_c2_r0_Aaltolamprologus-calvus_su	1970-01-08 03:30:00	9.801926179461281	224.50052628663232	0.15162594870090298	0.43537754141044815	0.11828722193630956	0.2846351578148816	Aaltolamprologus calvus	m	n
602	FISH20210305_c2_r0_Aaltolamprologus-calvus_su	1970-01-08 04:00:00	10.171239872630812	254.50013849648218	0.16403523350506896	0.48739682012076896	0.1570701416959784	0.29433787113609805	Aaltolamprologus calvus	m	n
603	FISH20210305_c2_r0_Aaltolamprologus-calvus_su	1970-01-08 04:30:00	11.357761975494187	284.49975070633207	0.180710209960667	0.49786715417428395	0.1469675046171807	0.23391663169761467	Aaltolamprologus calvus	m	n
604	FISH20210305_c2_r0_Aaltolamprologus-calvus_su	1970-01-08 05:00:00	10.111771232281022	314.49936291618195	0.17655531549498643	0.3563237493767658	0.17032346188981043	0.37549282991508165	Aaltolamprologus calvus	m	n
605	FISH20210305_c2_r0_Aaltolamprologus-calvus_su	1970-01-08 05:30:00	11.19256020484007	344.49983381342787	0.186128960779969	0.45933968535342345	0.1685011044940531	0.2734917878788639	Aaltolamprologus calvus	m	n
606	FISH20210305_c2_r0_Aaltolamprologus-calvus_su	1970-01-08 06:00:00	14.601570870782059	374.50030469226084	0.2625893302310121	0.27710376156445626	0.2601144123303426	0.48867263273428496	Aaltolamprologus calvus	m	n
607	FISH20210305_c2_r0_Aaltolamprologus-calvus_su	1970-01-08 06:30:00	18.756436178865677	404.49991690211067	0.3453548279873691	0.056007977397374106	0.4009029807940983	0.4529047753374743	Aaltolamprologus calvus	m	n
608	FISH20210305_c2_r0_Aaltolamprologus-calvus_su	1970-01-08 07:00:00	2.452574669132779	434.49952911196056	0.04010858124203645	0.7576311561686333	0.07471443896400069	0.8607675230949693	Aaltolamprologus calvus	m	d
609	FISH20210305_c2_r0_Aaltolamprologus-calvus_su	1970-01-08 07:30:00	2.186729818081595	464.5	0.011245291380456459	0.9047750941723909	0.06059774129428095	0.8908184465821386	Aaltolamprologus calvus	m	d
610	FISH20210305_c2_r0_Aaltolamprologus-calvus_su	1970-01-08 08:00:00	3.4737923706026423	494.50047088803944	0.02443077945820176	0.8432773807545288	0.09360454564571632	0.7266546933539417	Aaltolamprologus calvus	m	d
611	FISH20210305_c2_r0_Aaltolamprologus-calvus_su	1970-01-08 08:30:00	4.312787459126631	511.7805237919587	0.05533013648100332	0.4599778679454076	0.1290465071057109	0.28571549710205596	Aaltolamprologus calvus	m	d
612	FISH20210305_c3_r0_Aaltolamprologus-calvus_su	1970-01-02 00:00:00	2.1543313869322307	14.499972300703561	0.02675752035898288	0.7975181430391668	0.04504455039646618	0.9341049416590126	Aaltolamprologus calvus	m	n
613	FISH20210305_c3_r0_Aaltolamprologus-calvus_su	1970-01-02 00:30:00	2.480672051635563	44.49941831477481	0.03407013461858069	0.7668273225860063	0.044132709261745395	0.9315824242215166	Aaltolamprologus calvus	m	n
614	FISH20210305_c3_r0_Aaltolamprologus-calvus_su	1970-01-02 01:00:00	2.6844898535253603	74.49977841790383	0.040715710170618216	0.7723243961887879	0.04517205652737833	0.9315748738446041	Aaltolamprologus calvus	m	n
615	FISH20210305_c3_r0_Aaltolamprologus-calvus_su	1970-01-02 01:30:00	2.590783029311062	104.50008309788932	0.03600908536923162	0.7571879674256274	0.0461980688399168	0.926519776775073	Aaltolamprologus calvus	m	n
616	FISH20210305_c3_r0_Aaltolamprologus-calvus_su	1970-01-02 02:00:00	2.53633543203904	134.49958451055343	0.03794803611988255	0.794914409174007	0.053571121372862185	0.9134112676556692	Aaltolamprologus calvus	m	n
617	FISH20210305_c3_r0_Aaltolamprologus-calvus_su	1970-01-02 02:30:00	2.836701637839242	164.4998892089519	0.043540881896742746	0.703910923997341	0.04754228019798897	0.935481878347218	Aaltolamprologus calvus	m	n
618	FISH20210305_c3_r0_Aaltolamprologus-calvus_su	1970-01-02 03:00:00	3.0384884931776925	194.50019389507506	0.04398648274333832	0.7622292393773198	0.049506334878360134	0.9277253233239791	Aaltolamprologus calvus	m	n
619	FISH20210305_c3_r0_Aaltolamprologus-calvus_su	1970-01-02 03:30:00	2.580744630391647	224.4996399091463	0.03711705722674644	0.7719793917234502	0.047019233618449105	0.9336950965973914	Aaltolamprologus calvus	m	n
620	FISH20210305_c3_r0_Aaltolamprologus-calvus_su	1970-01-02 04:00:00	2.1616231337530514	254.5	0.023210724573454466	0.7532129403944161	0.044395344593509675	0.9368734034591952	Aaltolamprologus calvus	m	n
621	FISH20210305_c3_r0_Aaltolamprologus-calvus_su	1970-01-02 04:30:00	2.5903985810791723	284.50030469226084	0.04548224475098332	0.6345908813916127	0.048324776107463906	0.9402043267346608	Aaltolamprologus calvus	m	n
622	FISH20210305_c3_r0_Aaltolamprologus-calvus_su	1970-01-02 05:00:00	2.500010091097629	314.9485329198473	0.03715410305343511	0.6888120229007634	0.046865291585305405	0.9317667074751353	Aaltolamprologus calvus	m	n
623	FISH20210305_c3_r0_Aaltolamprologus-calvus_su	1970-01-02 05:30:00	4.587196714823189	344.5003600908537	0.08863774860118553	0.6569165143205362	0.05501152267996699	0.925643015648554	Aaltolamprologus calvus	m	n
624	FISH20210305_c3_r0_Aaltolamprologus-calvus_su	1970-01-02 06:00:00	5.175815135230658	374.4998061049249	0.09517478256052296	0.46579136889922995	0.06622890410595082	0.9131965719769024	Aaltolamprologus calvus	m	n
625	FISH20210305_c3_r0_Aaltolamprologus-calvus_su	1970-01-02 06:30:00	4.114076216153047	404.5001107910481	0.07284511411477952	0.5233215156215377	0.050160684909953124	0.934893745113766	Aaltolamprologus calvus	m	n
626	FISH20210305_c3_r0_Aaltolamprologus-calvus_su	1970-01-02 07:00:00	16.257677443256977	434.50047088803944	0.38302587114287295	0.09334662899562352	0.2989217887819134	0.5564583784100212	Aaltolamprologus calvus	m	d
627	FISH20210305_c3_r0_Aaltolamprologus-calvus_su	1970-01-02 07:30:00	20.891568484461647	464.49991690211067	0.4760955071741178	0.0	0.31861981567501385	0.6543474307073293	Aaltolamprologus calvus	m	d
628	FISH20210305_c3_r0_Aaltolamprologus-calvus_su	1970-01-02 08:00:00	17.156607575109565	494.5002215820962	0.383890981608686	0.026589851539995567	0.4428001050620353	0.5221215754068985	Aaltolamprologus calvus	m	d
629	FISH20210305_c3_r0_Aaltolamprologus-calvus_su	1970-01-02 08:30:00	19.066461402852745	524.5005816852251	0.42695695529333555	0.04924934906653371	0.4295988088468919	0.5275738133987243	Aaltolamprologus calvus	m	d
630	FISH20210305_c3_r0_Aaltolamprologus-calvus_su	1970-01-02 09:00:00	17.685471337737184	554.5000276992964	0.4156556423466844	0.1298543017007368	0.4735631624669474	0.4396836844872465	Aaltolamprologus calvus	m	d
631	FISH20210305_c3_r0_Aaltolamprologus-calvus_su	1970-01-02 09:30:00	7.043850064222856	584.4994737133677	0.11140657027311507	0.4312780455376433	0.7730983902502488	0.1276128014650304	Aaltolamprologus calvus	m	d
632	FISH20210305_c3_r0_Aaltolamprologus-calvus_su	1970-01-02 10:00:00	4.747969444124313	614.4997784179038	0.053290494128074455	0.6015953910923998	0.7630735331250115	0.05986139621805013	Aaltolamprologus calvus	m	d
633	FISH20210305_c3_r0_Aaltolamprologus-calvus_su	1970-01-02 10:30:00	2.6337421579568856	644.5001384964822	0.02027588499252119	0.835964766494931	0.6876725095888265	0.25602470150082235	Aaltolamprologus calvus	m	d
634	FISH20210305_c3_r0_Aaltolamprologus-calvus_su	1970-01-02 11:00:00	2.826162263182555	674.4995845105534	0.019832696249515263	0.895850645393607	0.6894007031756128	0.032744749415437084	Aaltolamprologus calvus	m	d
635	FISH20210305_c3_r0_Aaltolamprologus-calvus_su	1970-01-02 11:30:00	2.8138121256401463	704.4998892089519	0.028528694881453577	0.8441723908708176	0.36769351225203234	0.04023920414400262	Aaltolamprologus calvus	m	d
636	FISH20210305_c3_r0_Aaltolamprologus-calvus_su	1970-01-02 12:00:00	2.5993070279502155	734.5001938950751	0.00520746773031965	0.9609439920226026	0.6469650778941408	0.02600274066246248	Aaltolamprologus calvus	m	d
637	FISH20210305_c3_r0_Aaltolamprologus-calvus_su	1970-01-02 12:30:00	3.0480535990293567	764.4996953077392	0.01218769043266301	0.8869868705334885	0.6812487358169992	0.032374362785522914	Aaltolamprologus calvus	m	d
638	FISH20210305_c3_r0_Aaltolamprologus-calvus_su	1970-01-02 13:00:00	3.668876438220238	794.5	0.021216485707954796	0.842344338577443	0.5960962296791128	0.040903741392791404	Aaltolamprologus calvus	m	d
639	FISH20210305_c3_r0_Aaltolamprologus-calvus_su	1970-01-02 13:30:00	3.1280635766956006	824.5003600908537	0.009473159381751703	0.931139549055454	0.6491152405166732	0.03481341649393509	Aaltolamprologus calvus	m	d
640	FISH20210305_c3_r0_Aaltolamprologus-calvus_su	1970-01-02 14:00:00	3.099036042509475	854.4998061049249	0.017118165198603954	0.8618913079607778	0.733859438082445	0.03483453067461644	Aaltolamprologus calvus	m	d
641	FISH20210305_c3_r0_Aaltolamprologus-calvus_su	1970-01-02 14:30:00	3.195545566700835	884.5001107910481	0.018502105029913583	0.9474850432085088	0.7803052922352702	0.034285491807729926	Aaltolamprologus calvus	m	d
642	FISH20210305_c3_r0_Aaltolamprologus-calvus_su	1970-01-02 15:00:00	2.21689459566672	914.5004154894466	0.010248739682012077	0.9483685114398094	0.9184853428698183	0.03267011810352743	Aaltolamprologus calvus	m	d
643	FISH20210305_c3_r0_Aaltolamprologus-calvus_su	1970-01-02 15:30:00	1.9047996720916056	944.4998615035178	0.008919173452994294	0.9620519638801175	0.9589630726284618	0.02955344438042063	Aaltolamprologus calvus	m	d
644	FISH20210305_c3_r0_Aaltolamprologus-calvus_su	1970-01-02 16:00:00	2.442443112718766	974.5002215820962	0.015067582539330823	0.9123642809660979	0.823092809743949	0.037845104813472225	Aaltolamprologus calvus	m	d
645	FISH20210305_c3_r0_Aaltolamprologus-calvus_su	1970-01-02 16:30:00	3.9546956831884508	1004.5005262866323	0.03656307129798903	0.7092681845881115	0.9360917740213469	0.04194190882645446	Aaltolamprologus calvus	m	d
646	FISH20210305_c3_r0_Aaltolamprologus-calvus_su	1970-01-02 17:00:00	4.6694948469601485	1034.4999723007036	0.04863996454490056	0.5302753310065924	0.7624947130720628	0.055161737759783114	Aaltolamprologus calvus	m	d
647	FISH20210305_c3_r0_Aaltolamprologus-calvus_su	1970-01-02 17:30:00	5.879953827972353	1064.4994183147749	0.0692482410946762	0.5313833028641073	0.6315622607809774	0.11538277814535759	Aaltolamprologus calvus	m	d
648	FISH20210305_c3_r0_Aaltolamprologus-calvus_su	1970-01-02 18:00:00	7.754466834308678	1094.4997784179038	0.09699756259694217	0.26163306004874803	0.6028551656364034	0.237975513087975	Aaltolamprologus calvus	m	d
649	FISH20210305_c3_r0_Aaltolamprologus-calvus_su	1970-01-02 18:30:00	7.554393256384381	1124.5000830978893	0.10060384466234558	0.26923716137610104	0.5466020011244889	0.19667770457498193	Aaltolamprologus calvus	m	d
650	FISH20210305_c3_r0_Aaltolamprologus-calvus_su	1970-01-02 19:00:00	18.072547859249177	1154.4995291119606	0.298543017007368	0.2978782338928591	0.25165689915957495	0.765811960451711	Aaltolamprologus calvus	m	n
651	FISH20210305_c3_r0_Aaltolamprologus-calvus_su	1970-01-02 19:30:00	2.9831193050675098	1184.4998338134278	0.04348548637270109	0.6798692665632617	0.041447484285408336	0.8990303692895492	Aaltolamprologus calvus	m	n
652	FISH20210305_c3_r0_Aaltolamprologus-calvus_su	1970-01-02 20:00:00	2.5321081791771327	1214.500193895075	0.02614813583734973	0.759847099883663	0.03881470959200913	0.8865138919811106	Aaltolamprologus calvus	m	n
653	FISH20210305_c3_r0_Aaltolamprologus-calvus_su	1970-01-02 20:30:00	2.31991872025483	1244.4996399091463	0.015511606005207467	0.8798404520525178	0.038131851834002424	0.8855600431899822	Aaltolamprologus calvus	m	n
654	FISH20210305_c3_r0_Aaltolamprologus-calvus_su	1970-01-02 21:00:00	3.9323025717642675	1274.5	0.06359406159982274	0.7379237757589187	0.04838257194674062	0.8763051394503248	Aaltolamprologus calvus	m	n
655	FISH20210305_c3_r0_Aaltolamprologus-calvus_su	1970-01-02 21:30:00	4.251377014821741	1304.500304692261	0.08448285413550496	0.6140934020275886	0.049099409099356416	0.8708630055512904	Aaltolamprologus calvus	m	n
656	FISH20210305_c3_r0_Aaltolamprologus-calvus_su	1970-01-02 22:00:00	5.873744991590903	1334.499750706332	0.13556035676693812	0.3618082100714642	0.05607724458463358	0.8210306646890646	Aaltolamprologus calvus	m	n
657	FISH20210305_c3_r0_Aaltolamprologus-calvus_su	1970-01-02 22:30:00	14.644480937592608	1364.500055395524	0.3777974739641037	0.22313317083979614	0.1775638730852984	0.6008697097274659	Aaltolamprologus calvus	m	n
658	FISH20210305_c3_r0_Aaltolamprologus-calvus_su	1970-01-02 23:00:00	15.700073542776137	1394.5003600908537	0.3998116447842225	0.17156944213616973	0.1747061695768426	0.6053631064186034	Aaltolamprologus calvus	m	n
659	FISH20210305_c3_r0_Aaltolamprologus-calvus_su	1970-01-02 23:30:00	16.91119103570249	1424.4998615035179	0.37488227799013907	0.27494321644230235	0.13594882897909602	0.7121337551988428	Aaltolamprologus calvus	m	n
660	FISH20210305_c3_r0_Aaltolamprologus-calvus_su	1970-01-03 00:00:00	20.071275878233656	14.500166186572125	0.4663195213826723	0.09317527143806781	0.21194316131267604	0.6066533682569084	Aaltolamprologus calvus	m	n
661	FISH20210305_c3_r0_Aaltolamprologus-calvus_su	1970-01-03 00:30:00	15.946814514748759	44.500470888039445	0.36391335660074237	0.022436430114675086	0.45963053003570126	0.32460627801941017	Aaltolamprologus calvus	m	n
662	FISH20210305_c3_r0_Aaltolamprologus-calvus_su	1970-01-03 01:00:00	13.197315107859707	74.49991690211068	0.2723394825771425	0.1720680294720514	0.5414745620044061	0.281779716380112	Aaltolamprologus calvus	m	n
663	FISH20210305_c3_r0_Aaltolamprologus-calvus_su	1970-01-03 01:30:00	10.832763911933139	104.4994183147748	0.19295329898620575	0.3005927649437704	0.7008240673313383	0.23779323363676905	Aaltolamprologus calvus	m	n
664	FISH20210305_c3_r0_Aaltolamprologus-calvus_su	1970-01-03 02:00:00	8.985084316304267	134.49977841790383	0.13848881010414357	0.2834588965211611	0.7024397977207032	0.19347205557111602	Aaltolamprologus calvus	m	n
665	FISH20210305_c3_r0_Aaltolamprologus-calvus_su	1970-01-03 02:30:00	8.392024163375567	164.5000830978893	0.12237549166251177	0.30142374383690657	0.6084955674684002	0.2066134422072447	Aaltolamprologus calvus	m	n
666	FISH20210305_c3_r0_Aaltolamprologus-calvus_su	1970-01-03 03:00:00	9.198021787227498	194.49952911196056	0.15578084316658358	0.2856905434601961	0.6277624553808354	0.19179661817721488	Aaltolamprologus calvus	m	n
667	FISH20210305_c3_r0_Aaltolamprologus-calvus_su	1970-01-03 03:30:00	8.132436689040006	224.49983381342787	0.11239751828052294	0.40532904941280745	0.6550832175660379	0.16037453645443386	Aaltolamprologus calvus	m	n
668	FISH20210305_c3_r0_Aaltolamprologus-calvus_su	1970-01-03 04:00:00	9.1460843518453	254.50013849648218	0.14724945986371946	0.2977120381142319	0.645325779723833	0.22162384773539745	Aaltolamprologus calvus	m	n
669	FISH20210305_c3_r0_Aaltolamprologus-calvus_su	1970-01-03 04:30:00	6.985249607613618	284.4996399091463	0.12198770151238159	0.42041992133399814	0.3383153037817112	0.5100984318017157	Aaltolamprologus calvus	m	n
670	FISH20210305_c3_r0_Aaltolamprologus-calvus_su	1970-01-03 05:00:00	4.731011560005193	314.49994460447596	0.07949257699977842	0.6754930201639707	0.08735067079358451	0.8453789680963832	Aaltolamprologus calvus	m	n
671	FISH20210305_c3_r0_Aaltolamprologus-calvus_su	1970-01-03 05:30:00	4.723869037549238	344.50024929366793	0.0860340147360257	0.514320536258379	0.0520041596689002	0.9108391527987301	Aaltolamprologus calvus	m	n
672	FISH20210305_c3_r0_Aaltolamprologus-calvus_su	1970-01-03 06:00:00	9.785133231292658	374.49969530773916	0.18951858622790982	0.19799457093789818	0.09801731391700073	0.8503889399322797	Aaltolamprologus calvus	m	n
673	FISH20210305_c3_r0_Aaltolamprologus-calvus_su	1970-01-03 06:30:00	9.364974753943077	404.50005539552404	0.19460447595834257	0.2576445823177487	0.09323718408258659	0.8518580494922612	Aaltolamprologus calvus	m	n
674	FISH20210305_c3_r0_Aaltolamprologus-calvus_su	1970-01-03 07:00:00	3.0030631051695895	434.5003600908537	0.047365796908758515	0.8343582073015345	0.039359108760167974	0.3438076393615131	Aaltolamprologus calvus	m	d
675	FISH20210305_c3_r0_Aaltolamprologus-calvus_su	1970-01-03 07:30:00	6.881688356097536	464.4998615035178	0.1310730707440031	0.40457592377153623	0.3472422830555873	0.4013028599262414	Aaltolamprologus calvus	m	d
676	FISH20210305_c3_r0_Aaltolamprologus-calvus_su	1970-01-03 08:00:00	17.412389982553584	494.50016618657213	0.4281520053179703	0.010414358519831598	0.37795862113493045	0.6090546597042565	Aaltolamprologus calvus	m	d
677	FISH20210305_c3_r0_Aaltolamprologus-calvus_su	1970-01-03 08:30:00	18.071722809819182	524.5004708880394	0.419588942440862	0.09323583180987204	0.4736547861314984	0.5972708876213411	Aaltolamprologus calvus	m	d
678	FISH20210305_c3_r0_Aaltolamprologus-calvus_su	1970-01-03 09:00:00	18.637118109435235	554.4999169021107	0.42086311007700405	0.08049415544845161	0.5128372408287475	0.5000842476714273	Aaltolamprologus calvus	m	d
679	FISH20210305_c3_r0_Aaltolamprologus-calvus_su	1970-01-03 09:30:00	16.807470993279864	584.5002215820962	0.34611123421227563	0.05445380013294926	0.5297747910505095	0.4532768020268226	Aaltolamprologus calvus	m	d
680	FISH20210305_c3_r0_Aaltolamprologus-calvus_su	1970-01-03 10:00:00	7.833011171634208	614.5005816852251	0.10426015179214448	0.33133898398980666	0.6554602740176557	0.28907236624114163	Aaltolamprologus calvus	m	d
681	FISH20210305_c3_r0_Aaltolamprologus-calvus_su	1970-01-03 10:30:00	11.76226327950826	644.5000276992964	0.2316769154063487	0.10464794194227467	0.5042062865488602	0.550566045297279	Aaltolamprologus calvus	m	d
682	FISH20210305_c3_r0_Aaltolamprologus-calvus_su	1970-01-03 11:00:00	6.998671469645489	674.4994737133677	0.0835964766494931	0.36025704947094345	0.6028540708622415	0.3008671581106704	Aaltolamprologus calvus	m	d
683	FISH20210305_c3_r0_Aaltolamprologus-calvus_su	1970-01-03 11:30:00	8.532297060345858	704.4997784179038	0.13948592953689343	0.18679370706846887	0.5911817903772683	0.3259054032585063	Aaltolamprologus calvus	m	d
684	FISH20210305_c3_r0_Aaltolamprologus-calvus_su	1970-01-03 12:00:00	9.8485891470763	734.5001384964822	0.1796576366960279	0.19228851587169685	0.5593516727684686	0.42660543554269514	Aaltolamprologus calvus	m	d
685	FISH20210305_c3_r0_Aaltolamprologus-calvus_su	1970-01-03 12:30:00	7.746174948322695	764.4995845105534	0.10060384466234558	0.30496925378095396	0.6022867948018668	0.3912125811249705	Aaltolamprologus calvus	m	d
686	FISH20210305_c3_r0_Aaltolamprologus-calvus_su	1970-01-03 13:00:00	6.738850807390261	794.499944604476	0.06414801684023931	0.49368491025925104	0.7737139447887705	0.325641020281032	Aaltolamprologus calvus	m	d
687	FISH20210305_c3_r0_Aaltolamprologus-calvus_su	1970-01-03 13:30:00	7.4309752218399625	824.5002492936679	0.0912968810592211	0.35460639299761787	0.6690743834860358	0.436271601531516	Aaltolamprologus calvus	m	d
688	FISH20210305_c3_r0_Aaltolamprologus-calvus_su	1970-01-03 14:00:00	5.591076213269777	854.4996953077392	0.04897235610215501	0.5798016730375048	0.7116597213806888	0.2507485604205356	Aaltolamprologus calvus	m	d
689	FISH20210305_c3_r0_Aaltolamprologus-calvus_su	1970-01-03 14:30:00	7.64678629589045	884.5	0.09361843563040106	0.39519166851318416	0.5531766339709272	0.32008239300302627	Aaltolamprologus calvus	m	d
690	FISH20210305_c3_r0_Aaltolamprologus-calvus_su	1970-01-03 15:00:00	6.160210992624305	914.5003600908537	0.05213007589607224	0.5856185252894577	0.6344806904832094	0.23095689048743498	Aaltolamprologus calvus	m	d
691	FISH20210305_c3_r0_Aaltolamprologus-calvus_su	1970-01-03 15:30:00	8.886103077972338	944.4998061049249	0.15422968256606281	0.1293003157719794	0.43319854272144304	0.4538529721345128	Aaltolamprologus calvus	m	d
692	FISH20210305_c3_r0_Aaltolamprologus-calvus_su	1970-01-03 16:00:00	7.692915395260788	974.5001107910481	0.09140261466873477	0.3247285619321959	0.43393037987537203	0.3397547023483436	Aaltolamprologus calvus	m	d
693	FISH20210305_c3_r0_Aaltolamprologus-calvus_su	1970-01-03 16:30:00	7.1960603784903565	1004.5004154894466	0.10149022214835743	0.3240263697302089	0.6652481292365141	0.27173365192749865	Aaltolamprologus calvus	m	d
694	FISH20210305_c3_r0_Aaltolamprologus-calvus_su	1970-01-03 17:00:00	8.074956677748023	1034.4998615035179	0.1267519804996953	0.19345188632208743	0.6690705184679311	0.276805758945044	Aaltolamprologus calvus	m	d
695	FISH20210305_c3_r0_Aaltolamprologus-calvus_su	1970-01-03 17:30:00	7.707870306147528	1064.5002215820962	0.09960115222690007	0.36068025703523154	0.6907962041865449	0.3298183653930607	Aaltolamprologus calvus	m	d
696	FISH20210305_c3_r0_Aaltolamprologus-calvus_su	1970-01-03 18:00:00	7.507870484423799	1094.5005262866323	0.08664339925765885	0.3491773308957952	0.699954930857478	0.3058448651253308	Aaltolamprologus calvus	m	d
697	FISH20210305_c3_r0_Aaltolamprologus-calvus_su	1970-01-03 18:30:00	1.5442572789399303	1124.4999723007036	0.02310121322918398	0.8231122929477591	0.9596383358565829	0.0457266779763409	Aaltolamprologus calvus	m	d
698	FISH20210305_c3_r0_Aaltolamprologus-calvus_su	1970-01-03 19:00:00	14.900740042814176	1154.4994183147749	0.25488892582128414	0.32374937676583015	0.2113973927497318	0.7090055639002313	Aaltolamprologus calvus	m	n
699	FISH20210305_c3_r0_Aaltolamprologus-calvus_su	1970-01-03 19:30:00	3.124239903465496	1184.4997784179038	0.05185021050299136	0.6855196100155108	0.0431196182604256	0.8987450300807965	Aaltolamprologus calvus	m	n
700	FISH20210305_c3_r0_Aaltolamprologus-calvus_su	1970-01-03 20:00:00	2.7292064149456383	1214.5000830978893	0.04769818846601296	0.701678577364135	0.043168311459221016	0.8702068458027145	Aaltolamprologus calvus	m	n
701	FISH20210305_c3_r0_Aaltolamprologus-calvus_su	1970-01-03 20:30:00	3.1509821037141212	1244.4995845105534	0.058722508448285415	0.6720403301756135	0.04370835300892554	0.8601833588899163	Aaltolamprologus calvus	m	n
702	FISH20210305_c3_r0_Aaltolamprologus-calvus_su	1970-01-03 21:00:00	2.8910322915412157	1274.499889208952	0.02952581431420341	0.7852869488145358	0.03838743099051031	0.8591495637341324	Aaltolamprologus calvus	m	n
703	FISH20210305_c3_r0_Aaltolamprologus-calvus_su	1970-01-03 21:30:00	4.601477336546833	1304.500193895075	0.08653260207190737	0.6017395158162983	0.053333688005573865	0.8486468632376012	Aaltolamprologus calvus	m	n
704	FISH20210305_c3_r0_Aaltolamprologus-calvus_su	1970-01-03 22:00:00	3.664654233686117	1334.4996399091463	0.06271120713533876	0.7019001717356379	0.049845736517468535	0.861761121267535	Aaltolamprologus calvus	m	n
705	FISH20210305_c3_r0_Aaltolamprologus-calvus_su	1970-01-03 22:30:00	4.330990713616869	1364.5	0.08192998005761135	0.6469089297584755	0.05287726322164131	0.8504577969722906	Aaltolamprologus calvus	m	n
706	FISH20210305_c3_r0_Aaltolamprologus-calvus_su	1970-01-03 23:00:00	3.896632983659509	1394.500304692261	0.06420696914298377	0.6801839233283474	0.05056364468479313	0.8634409529394168	Aaltolamprologus calvus	m	n
707	FISH20210305_c3_r0_Aaltolamprologus-calvus_su	1970-01-03 23:30:00	9.858983450068251	1424.499750706332	0.2325078942994848	0.3958229460971691	0.2376982346946591	0.7208736671673094	Aaltolamprologus calvus	m	n
708	FISH20210305_c3_r0_Aaltolamprologus-calvus_su	1970-01-04 00:00:00	6.253830087428088	14.500055395524042	0.12391978728118767	0.5846443607356525	0.11973530336287622	0.8048955010472876	Aaltolamprologus calvus	m	n
709	FISH20210305_c3_r0_Aaltolamprologus-calvus_su	1970-01-04 00:30:00	3.682938105102586	44.50036009085369	0.05645116614038003	0.7339205584178162	0.063958471214064	0.8518182758913141	Aaltolamprologus calvus	m	n
710	FISH20210305_c3_r0_Aaltolamprologus-calvus_su	1970-01-04 01:00:00	3.863231749619666	74.4998615035178	0.05656196332613152	0.7005152069137444	0.05965458408956862	0.8447715748775303	Aaltolamprologus calvus	m	n
711	FISH20210305_c3_r0_Aaltolamprologus-calvus_su	1970-01-04 01:30:00	3.8425962916416063	104.50016618657213	0.064037225792156	0.6046421449146909	0.04639757829865108	0.8471920740502218	Aaltolamprologus calvus	m	n
712	FISH20210305_c3_r0_Aaltolamprologus-calvus_su	1970-01-04 02:00:00	4.201287866543548	134.50047088803944	0.08099274278433327	0.6931471940612708	0.06576082009924711	0.8317199799729368	Aaltolamprologus calvus	m	n
713	FISH20210305_c3_r0_Aaltolamprologus-calvus_su	1970-01-04 02:30:00	5.327162007918272	164.49997230070358	0.10758406736468894	0.525455653426403	0.07435036813540359	0.8262449265864192	Aaltolamprologus calvus	m	n
714	FISH20210305_c3_r0_Aaltolamprologus-calvus_su	1970-01-04 03:00:00	4.484839292769132	194.4994183147748	0.08420586117112626	0.5982494044651265	0.055639512337775594	0.8282924794842096	Aaltolamprologus calvus	m	n
715	FISH20210305_c3_r0_Aaltolamprologus-calvus_su	1970-01-04 03:30:00	6.035001668851152	224.49977841790383	0.13283846665189453	0.47468424551296257	0.06942013996349729	0.8126870382835413	Aaltolamprologus calvus	m	n
716	FISH20210305_c3_r0_Aaltolamprologus-calvus_su	1970-01-04 04:00:00	4.731969082816542	254.5000830978893	0.08830535704393108	0.5144867320370062	0.04951338285255102	0.8132814468022255	Aaltolamprologus calvus	m	n
717	FISH20210305_c3_r0_Aaltolamprologus-calvus_su	1970-01-04 04:30:00	4.5161562602531	284.49952911196056	0.08475984709988366	0.5458423356046757	0.053579154547748566	0.8359337223777425	Aaltolamprologus calvus	m	n
718	FISH20210305_c3_r0_Aaltolamprologus-calvus_su	1970-01-04 05:00:00	4.766981812064818	314.49983381342787	0.0875803235098604	0.5532904941280744	0.051477825270236845	0.8454432478082481	Aaltolamprologus calvus	m	n
719	FISH20210305_c3_r0_Aaltolamprologus-calvus_su	1970-01-04 05:30:00	6.233464046112591	344.5001384964822	0.13855188078222813	0.3892859121378317	0.06599836714352404	0.7979404266527783	Aaltolamprologus calvus	m	n
720	FISH20210305_c3_r0_Aaltolamprologus-calvus_su	1970-01-04 06:00:00	13.14866947984227	374.4996399091463	0.31001052573264637	0.16021273059664284	0.11893145738996548	0.7197662702008799	Aaltolamprologus calvus	m	n
721	FISH20210305_c3_r0_Aaltolamprologus-calvus_su	1970-01-04 06:30:00	13.545629737210918	404.49994460447596	0.311932195878573	0.14480389984489253	0.14253685128508728	0.7341968589692761	Aaltolamprologus calvus	m	n
722	FISH20210305_c3_r0_Aaltolamprologus-calvus_su	1970-01-04 07:00:00	16.772640112862604	434.50024929366793	0.4004764278987314	0.17350839288682068	0.26858336703857	0.4868208315433398	Aaltolamprologus calvus	m	d
723	FISH20210305_c3_r0_Aaltolamprologus-calvus_su	1970-01-04 07:30:00	19.900042181527905	464.49969530773916	0.46900448728602295	0.11949476483297325	0.37019226797822885	0.5408101573842667	Aaltolamprologus calvus	m	d
724	FISH20210305_c3_r0_Aaltolamprologus-calvus_su	1970-01-04 08:00:00	12.103629826812151	494.50005539552404	0.23122091734987812	0.2678373587414137	0.6083953621745718	0.2924580561815021	Aaltolamprologus calvus	m	d
725	FISH20210305_c3_r0_Aaltolamprologus-calvus_su	1970-01-04 08:30:00	8.145557962068942	524.5003600908537	0.17073846324303363	0.39881447011245913	0.2775204726729369	0.6557527738433537	Aaltolamprologus calvus	m	d
726	FISH20210305_c3_r0_Aaltolamprologus-calvus_su	1970-01-04 09:00:00	1.3701516775632272	554.4998615035178	0.004708880394437981	0.9667054456816797	0.1763179866974972	0.7279817811858088	Aaltolamprologus calvus	m	d
727	FISH20210305_c3_r0_Aaltolamprologus-calvus_su	1970-01-04 09:30:00	2.354475229694486	584.5001661865721	0.009583425659206736	0.9528584090405495	0.8910977422572789	0.024368804585495518	Aaltolamprologus calvus	m	d
728	FISH20210305_c3_r0_Aaltolamprologus-calvus_su	1970-01-04 10:00:00	11.143517360725568	614.5004708880394	0.2371059775081713	0.2995955902720071	0.5724043672379133	0.33435128331527675	Aaltolamprologus calvus	m	d
729	FISH20210305_c3_r0_Aaltolamprologus-calvus_su	1970-01-04 10:30:00	17.150253870489152	644.4999169021107	0.3533322253614758	0.4524403080161764	0.5995261414414929	0.4388855904554784	Aaltolamprologus calvus	m	d
730	FISH20210305_c3_r0_Aaltolamprologus-calvus_su	1970-01-04 11:00:00	9.202140531876331	674.5002215820962	0.20031021493463327	0.3517615776645247	0.5500612264415152	0.8732143375126495	Aaltolamprologus calvus	m	d
731	FISH20210305_c3_r0_Aaltolamprologus-calvus_su	1970-01-04 11:30:00	7.540334798020863	704.5005816852251	0.12215389729100881	0.5550939006149244	0.3013917353427533	0.18062813308009917	Aaltolamprologus calvus	m	d
732	FISH20210305_c3_r0_Aaltolamprologus-calvus_su	1970-01-04 12:00:00	2.7871117839268025	734.5000276992964	0.03407013461858069	0.7710376156445626	0.24445466527010962	0.48274736255661543	Aaltolamprologus calvus	m	d
733	FISH20210305_c3_r0_Aaltolamprologus-calvus_su	1970-01-04 12:30:00	5.410289269954387	764.4995291119606	0.09096448950196664	0.5005262866323196	0.8899995384713423	0.0905875700191195	Aaltolamprologus calvus	m	d
734	FISH20210305_c3_r0_Aaltolamprologus-calvus_su	1970-01-04 13:00:00	2.598195662137495	794.4998338134279	0.015289164635497452	0.9140815422113894	0.943134183266965	0.03326015201368093	Aaltolamprologus calvus	m	d
735	FISH20210305_c3_r0_Aaltolamprologus-calvus_su	1970-01-04 13:30:00	3.564738955716942	824.5001384964822	0.05152069137443909	0.7331449781175559	0.8698172831748514	0.08292317313467622	Aaltolamprologus calvus	m	d
736	FISH20210305_c3_r0_Aaltolamprologus-calvus_su	1970-01-04 14:00:00	1.9119549806659026	854.4996399091463	0.012630879175668939	0.8885380311340092	0.9608316056211573	0.039189314477627024	Aaltolamprologus calvus	m	d
737	FISH20210305_c3_r0_Aaltolamprologus-calvus_su	1970-01-04 14:30:00	2.22848107612301	884.499944604476	0.015898515399955685	0.9249390649235542	0.9376463131437431	0.025471767894685388	Aaltolamprologus calvus	m	d
738	FISH20210305_c3_r0_Aaltolamprologus-calvus_su	1970-01-04 15:00:00	3.143563784338795	914.5002492936679	0.022602625893302312	0.8413938285967536	0.9314833840976977	0.07157581820063347	Aaltolamprologus calvus	m	d
739	FISH20210305_c3_r0_Aaltolamprologus-calvus_su	1970-01-04 15:30:00	3.3433759769236557	944.4996953077392	0.03185419090355105	0.7676029028862666	0.9430169770541411	0.036190385103840726	Aaltolamprologus calvus	m	d
740	FISH20210305_c3_r0_Aaltolamprologus-calvus_su	1970-01-04 16:00:00	2.795178602270609	974.5	0.021271881231996456	0.8506536671836915	0.949375087296002	0.08641493640168137	Aaltolamprologus calvus	m	d
741	FISH20210305_c3_r0_Aaltolamprologus-calvus_su	1970-01-04 16:30:00	3.2516016062290283	1004.5003600908537	0.0373386515982494	0.7751925101102431	0.9219874778448494	0.05115460370899212	Aaltolamprologus calvus	m	d
742	FISH20210305_c3_r0_Aaltolamprologus-calvus_su	1970-01-04 17:00:00	2.8605400172771396	1034.499806104925	0.025317156944213617	0.8301479142429782	0.9653496660583755	0.0675371335470524	Aaltolamprologus calvus	m	d
743	FISH20210305_c3_r0_Aaltolamprologus-calvus_su	1970-01-04 17:30:00	5.726518936911686	1064.500110791048	0.09766230888544206	0.4150232661200975	0.9211485257818829	0.37564384231714315	Aaltolamprologus calvus	m	d
744	FISH20210305_c3_r0_Aaltolamprologus-calvus_su	1970-01-04 18:00:00	7.718454602898149	1094.5004154894466	0.14403634147692648	0.3088471552822558	0.7741977605478616	0.3708975512776537	Aaltolamprologus calvus	m	d
745	FISH20210305_c3_r0_Aaltolamprologus-calvus_su	1970-01-04 18:30:00	4.230715447309888	1124.4998615035179	0.05373663508946873	0.5449559581186638	0.9176784867256426	0.05434105464286851	Aaltolamprologus calvus	m	d
746	FISH20210305_c3_r0_Aaltolamprologus-calvus_su	1970-01-04 19:00:00	30.009036281331696	1154.5002215820962	0.5714602260137381	0.081985375581653	0.3291437594934129	0.6922512113851259	Aaltolamprologus calvus	m	n
747	FISH20210305_c3_r0_Aaltolamprologus-calvus_su	1970-01-04 19:30:00	19.19265021444189	1184.5005262866323	0.4050745111074179	0.10974461248684284	0.1831782134840594	0.7029672218023638	Aaltolamprologus calvus	m	n
748	FISH20210305_c3_r0_Aaltolamprologus-calvus_su	1970-01-04 20:00:00	15.251332785787957	1214.5000276992964	0.3310065924325522	0.18879840452052518	0.14188936181048292	0.6869524815956417	Aaltolamprologus calvus	m	n
749	FISH20210305_c3_r0_Aaltolamprologus-calvus_su	1970-01-04 20:30:00	12.164452844715978	1244.4994737133677	0.2890144590327406	0.1003822502908426	0.1158101142370526	0.5644068744427809	Aaltolamprologus calvus	m	n
750	FISH20210305_c3_r0_Aaltolamprologus-calvus_su	1970-01-04 21:00:00	14.127424672232923	1274.4997784179038	0.33021271881231995	0.019499224462663417	0.11137023822045486	0.5823385481774225	Aaltolamprologus calvus	m	n
751	FISH20210305_c3_r0_Aaltolamprologus-calvus_su	1970-01-04 21:30:00	11.93435744049883	1304.5001384964821	0.2767713700072018	0.14985319372887929	0.11214763065674314	0.47496156069334183	Aaltolamprologus calvus	m	n
752	FISH20210305_c3_r0_Aaltolamprologus-calvus_su	1970-01-04 22:00:00	21.62487738424401	1334.4995845105534	0.5542629217217883	0.0	0.38586264286451954	0.34677350233040133	Aaltolamprologus calvus	m	n
753	FISH20210305_c3_r0_Aaltolamprologus-calvus_su	1970-01-04 22:30:00	30.70351831958201	1364.499889208952	0.6928872147130511	0.0	0.4240521302951211	0.43205137987114717	Aaltolamprologus calvus	m	n
754	FISH20210305_c3_r0_Aaltolamprologus-calvus_su	1970-01-04 23:00:00	23.78341688689909	1394.500193895075	0.5488892582128414	0.014957620076450058	0.36689730214916216	0.3879868151348964	Aaltolamprologus calvus	m	n
755	FISH20210305_c3_r0_Aaltolamprologus-calvus_su	1970-01-04 23:30:00	25.39807464436694	1424.4996399091463	0.5388621129023323	0.007811201595479475	0.3083584957379874	0.4616325024589616	Aaltolamprologus calvus	m	n
756	FISH20210305_c3_r0_Aaltolamprologus-calvus_su	1970-01-05 00:00:00	26.59104120950366	14.5	0.5493020163970751	0.024097052958120983	0.34586544025574295	0.5231983912303595	Aaltolamprologus calvus	m	n
757	FISH20210305_c3_r0_Aaltolamprologus-calvus_su	1970-01-05 00:30:00	25.4924924808563	44.50030469226082	0.5594703894521079	0.02199324137166916	0.37777672184473077	0.5090135078493498	Aaltolamprologus calvus	m	n
758	FISH20210305_c3_r0_Aaltolamprologus-calvus_su	1970-01-05 01:00:00	21.63087999780759	74.49975070633207	0.47997340867541965	0.07600686942551658	0.3086832709360162	0.5147901177272386	Aaltolamprologus calvus	m	n
759	FISH20210305_c3_r0_Aaltolamprologus-calvus_su	1970-01-05 01:30:00	23.806602179776526	104.50011079104809	0.5363948592953689	0.02348770219366275	0.3989128306339844	0.5574227911818732	Aaltolamprologus calvus	m	n
760	FISH20210305_c3_r0_Aaltolamprologus-calvus_su	1970-01-05 02:00:00	19.1149888410295	134.50041548944657	0.46390781674145476	0.0	0.48263693664424273	0.4591569692997733	Aaltolamprologus calvus	m	n
761	FISH20210305_c3_r0_Aaltolamprologus-calvus_su	1970-01-05 02:30:00	18.331745275662755	164.49986150351782	0.46091629272616474	0.0	0.5024064284800006	0.4398223377579093	Aaltolamprologus calvus	m	n
762	FISH20210305_c3_r0_Aaltolamprologus-calvus_su	1970-01-05 03:00:00	20.440870755965577	194.50022158209617	0.4691446931087968	0.03960779968978507	0.42707914330479574	0.4854702243832243	Aaltolamprologus calvus	m	n
763	FISH20210305_c3_r0_Aaltolamprologus-calvus_su	1970-01-05 03:30:00	12.657967736060662	224.50052628663232	0.3067420087529777	0.1059221095784167	0.1493015571248669	0.5128649120991657	Aaltolamprologus calvus	m	n
764	FISH20210305_c3_r0_Aaltolamprologus-calvus_su	1970-01-05 04:00:00	11.14142388048184	254.49997230070358	0.27100991634812477	0.05279485901058113	0.10066443450503308	0.5135527953816508	Aaltolamprologus calvus	m	n
765	FISH20210305_c3_r0_Aaltolamprologus-calvus_su	1970-01-05 04:30:00	8.26546375846558	284.4994183147748	0.20619356268350783	0.07307074400310232	0.06443849130609756	0.49340338642190473	Aaltolamprologus calvus	m	n
766	FISH20210305_c3_r0_Aaltolamprologus-calvus_su	1970-01-05 05:00:00	8.435359298621993	314.4997784179038	0.22640150675825393	0.05711278528694881	0.0636109606447787	0.508970416699806	Aaltolamprologus calvus	m	n
767	FISH20210305_c3_r0_Aaltolamprologus-calvus_su	1970-01-05 05:30:00	11.351710471166939	344.50008309788933	0.28801728436097723	0.0725167580743449	0.09730433175314582	0.5710312395801048	Aaltolamprologus calvus	m	n
768	FISH20210305_c3_r0_Aaltolamprologus-calvus_su	1970-01-05 06:00:00	15.865512196539207	374.4995845105534	0.347736967481026	0.03318375713256883	0.124339337676859	0.5397878965572223	Aaltolamprologus calvus	m	n
769	FISH20210305_c3_r0_Aaltolamprologus-calvus_su	1970-01-05 06:30:00	21.32821847810871	404.4998892089519	0.43834478174163527	0.010635940615998228	0.1498509549703398	0.5443984150608696	Aaltolamprologus calvus	m	n
770	FISH20210305_c3_r0_Aaltolamprologus-calvus_su	1970-01-05 07:00:00	30.47513438036492	434.5001938950751	0.6070577807323694	0.02371059775081713	0.4518526736944834	0.6215977685864948	Aaltolamprologus calvus	m	d
771	FISH20210305_c3_r0_Aaltolamprologus-calvus_su	1970-01-05 07:30:00	32.40500903863955	464.4996399091463	0.5788044983657415	0.08924713312281868	0.6350280831457833	0.4939444634332708	Aaltolamprologus calvus	m	d
772	FISH20210305_c3_r0_Aaltolamprologus-calvus_su	1970-01-05 08:00:00	36.88480096679441	494.5	0.6726124529138046	0.029082650121870154	0.5301322096402998	0.6010681929352841	Aaltolamprologus calvus	m	d
773	FISH20210305_c3_r0_Aaltolamprologus-calvus_su	1970-01-05 08:30:00	23.920213359678375	524.5003046922608	0.412110132402637	0.25322696803501193	0.6552516767168637	0.25980690977238935	Aaltolamprologus calvus	m	d
774	FISH20210305_c3_r0_Aaltolamprologus-calvus_su	1970-01-05 09:00:00	4.822324832365337	554.4997507063321	0.07667165254002549	0.563514486732037	0.9279479569593301	0.11952202702215572	Aaltolamprologus calvus	m	d
775	FISH20210305_c3_r0_Aaltolamprologus-calvus_su	1970-01-05 09:30:00	7.659295907468142	584.500055395524	0.15776645247064036	0.5563926434744073	0.8425888408213912	0.15883419407018998	Aaltolamprologus calvus	m	d
776	FISH20210305_c3_r0_Aaltolamprologus-calvus_su	1970-01-05 10:00:00	16.62600617596484	614.5003600908537	0.3322253614758185	0.20652595424076228	0.6059742494305272	0.47431198606046293	Aaltolamprologus calvus	m	d
777	FISH20210305_c3_r0_Aaltolamprologus-calvus_su	1970-01-05 10:30:00	21.217400276891617	644.4998615035178	0.4030801617638912	0.1506841726220154	0.6768971422435012	0.37161736714529053	Aaltolamprologus calvus	m	d
778	FISH20210305_c3_r0_Aaltolamprologus-calvus_su	1970-01-05 11:00:00	12.219754105903744	674.5001661865721	0.2444050520717926	0.22413029027254597	0.8114177601535928	0.35380666544029954	Aaltolamprologus calvus	m	d
779	FISH20210305_c3_r0_Aaltolamprologus-calvus_su	1970-01-05 11:30:00	3.2987838071910054	704.5005262866323	0.03323915572544457	0.6888261038169631	0.9767260735106604	0.0870168693941577	Aaltolamprologus calvus	m	d
780	FISH20210305_c3_r0_Aaltolamprologus-calvus_su	1970-01-05 12:00:00	9.506152245269957	734.4999723007036	0.17223422525067864	0.2410392776023489	0.8334572412667645	0.22824669725086935	Aaltolamprologus calvus	m	d
781	FISH20210305_c3_r0_Aaltolamprologus-calvus_su	1970-01-05 12:30:00	8.347721601802139	764.4994183147749	0.13738851033183758	0.3594814691706831	0.8878785529463171	0.23709986275782383	Aaltolamprologus calvus	m	d
782	FISH20210305_c3_r0_Aaltolamprologus-calvus_su	1970-01-05 13:00:00	17.833570281916465	794.4997784179038	0.38150897407489476	0.06769333037890539	0.6670160651566351	0.5861312602168259	Aaltolamprologus calvus	m	d
783	FISH20210305_c3_r0_Aaltolamprologus-calvus_su	1970-01-05 13:30:00	6.167919859080286	824.5000830978893	0.10786106032906764	0.5103872361642015	0.8356489338878037	0.14249751490274376	Aaltolamprologus calvus	m	d
784	FISH20210305_c3_r0_Aaltolamprologus-calvus_su	1970-01-05 14:00:00	17.264945177159568	854.4995291119606	0.36070023821394936	0.1767769098664894	0.7457366387270912	0.46154203551154116	Aaltolamprologus calvus	m	d
785	FISH20210305_c3_r0_Aaltolamprologus-calvus_su	1970-01-05 14:30:00	11.904694803579064	884.4998338134279	0.23299357411921118	0.14164635497451805	0.8072029821438291	0.30593839861726824	Aaltolamprologus calvus	m	d
786	FISH20210305_c3_r0_Aaltolamprologus-calvus_su	1970-01-05 15:00:00	10.33487454022818	914.5001384964822	0.19223311727882111	0.2839177884881724	0.8484278752229643	0.3234344593391475	Aaltolamprologus calvus	m	d
787	FISH20210305_c3_r0_Aaltolamprologus-calvus_su	1970-01-05 15:30:00	23.915807368543415	945.4896230916031	0.4826455152671756	0.0	0.6995862044727512	0.6580001709673756	Aaltolamprologus calvus	m	d
788	FISH20210305_c3_r0_Aaltolamprologus-calvus_su	1970-01-05 16:00:00	6.218699757109746	974.5001938950751	0.07207356933133899	0.5395268960168411	0.8107720100845054	0.24510799067213096	Aaltolamprologus calvus	m	d
789	FISH20210305_c3_r0_Aaltolamprologus-calvus_su	1970-01-05 16:30:00	8.742134095818294	1004.4996399091463	0.1610991080826547	0.13727771314608608	0.7111581405504057	0.292648502199744	Aaltolamprologus calvus	m	d
790	FISH20210305_c3_r0_Aaltolamprologus-calvus_su	1970-01-05 17:00:00	7.1181029032778325	1034.5	0.10652559273210725	0.32495014402836253	0.7534509668527078	0.22080891052682847	Aaltolamprologus calvus	m	d
791	FISH20210305_c3_r0_Aaltolamprologus-calvus_su	1970-01-05 17:30:00	7.499440403784488	1064.500304692261	0.10758406736468894	0.19195612431444242	0.8069099475789826	0.23319504590243587	Aaltolamprologus calvus	m	d
792	FISH20210305_c3_r0_Aaltolamprologus-calvus_su	1970-01-05 18:00:00	7.445770633022899	1094.499750706332	0.11622624785330453	0.33577087141986595	0.8013545903266344	0.30319858932186844	Aaltolamprologus calvus	m	d
793	FISH20210305_c3_r0_Aaltolamprologus-calvus_su	1970-01-05 18:30:00	4.6592856324420495	1124.500055395524	0.05572789718590738	0.6038666075781077	0.9176829036005917	0.18847684540541906	Aaltolamprologus calvus	m	d
794	FISH20210305_c3_r0_Aaltolamprologus-calvus_su	1970-01-05 19:00:00	20.059048456599644	1154.5003600908537	0.41964434103373777	0.24137166915960334	0.4390505887590958	0.5820330837232677	Aaltolamprologus calvus	m	n
795	FISH20210305_c3_r0_Aaltolamprologus-calvus_su	1970-01-05 19:30:00	10.821998835075146	1184.4998615035179	0.25954240762284636	0.11860838734696139	0.11234228357849753	0.6143400825543667	Aaltolamprologus calvus	m	n
796	FISH20210305_c3_r0_Aaltolamprologus-calvus_su	1970-01-05 20:00:00	7.64126577203217	1214.5001661865722	0.19017283403500998	0.1151672944826058	0.07250194225345993	0.5380059283662432	Aaltolamprologus calvus	m	n
797	FISH20210305_c3_r0_Aaltolamprologus-calvus_su	1970-01-05 20:30:00	5.578785635097706	1244.5004708880394	0.1291895185862279	0.20780012187690433	0.0495194456260538	0.5312197202266453	Aaltolamprologus calvus	m	n
798	FISH20210305_c3_r0_Aaltolamprologus-calvus_su	1970-01-05 21:00:00	5.484725260957993	1274.4999169021107	0.1293003157719794	0.2958284859564567	0.047942669807488965	0.5150044475662172	Aaltolamprologus calvus	m	n
799	FISH20210305_c3_r0_Aaltolamprologus-calvus_su	1970-01-05 21:30:00	5.223055749198303	1304.5002215820962	0.12198094393972966	0.2295590516286284	0.04955580519326637	0.5695849307451388	Aaltolamprologus calvus	m	n
800	FISH20210305_c3_r0_Aaltolamprologus-calvus_su	1970-01-05 22:00:00	5.824062795993277	1334.5005816852251	0.14287297102653593	0.2422580466456152	0.058030291283677	0.5749652713538371	Aaltolamprologus calvus	m	n
801	FISH20210305_c3_r0_Aaltolamprologus-calvus_su	1970-01-05 22:30:00	6.866665748964593	1364.5000276992964	0.16060052074677303	0.14303916680516315	0.06403948502498853	0.6049265027913201	Aaltolamprologus calvus	m	n
802	FISH20210305_c3_r0_Aaltolamprologus-calvus_su	1970-01-05 23:00:00	9.39115559636337	1394.4995291119606	0.21505733754362638	0.18253836352556646	0.10518237542648264	0.5619164986416881	Aaltolamprologus calvus	m	n
803	FISH20210305_c3_r0_Aaltolamprologus-calvus_su	1970-01-05 23:30:00	9.848466683267313	1424.4998338134278	0.22036339463771326	0.10630401063594061	0.1056044811114145	0.6196362499948117	Aaltolamprologus calvus	m	n
804	FISH20210305_c3_r0_Aaltolamprologus-calvus_su	1970-01-06 00:00:00	7.230778732282734	14.50013849648219	0.17195723228629992	0.2230347349177331	0.07953297849435272	0.640325053856834	Aaltolamprologus calvus	m	n
805	FISH20210305_c3_r0_Aaltolamprologus-calvus_su	1970-01-06 00:30:00	7.654252336679115	44.49963990914631	0.17566893800897457	0.09794471220431002	0.08627910235485267	0.6529741204950785	Aaltolamprologus calvus	m	n
806	FISH20210305_c3_r0_Aaltolamprologus-calvus_su	1970-01-06 01:00:00	7.836852526664125	74.49994460447596	0.1851872368712608	0.1417017504985597	0.09132728888091393	0.6672262311394141	Aaltolamprologus calvus	m	n
807	FISH20210305_c3_r0_Aaltolamprologus-calvus_su	1970-01-06 01:30:00	6.108000471162182	104.50024929366793	0.14558750207744722	0.3303972079109191	0.0748932895025107	0.6897348497914496	Aaltolamprologus calvus	m	n
808	FISH20210305_c3_r0_Aaltolamprologus-calvus_su	1970-01-06 02:00:00	7.991400336804172	134.4996953077392	0.19838236108802837	0.2536147581851421	0.11999634566328629	0.6696739740546086	Aaltolamprologus calvus	m	n
809	FISH20210305_c3_r0_Aaltolamprologus-calvus_su	1970-01-06 02:30:00	6.5373308831960575	164.5	0.156049191225349	0.24324174606691779	0.07236140737065241	0.6673358724690279	Aaltolamprologus calvus	m	n
810	FISH20210305_c3_r0_Aaltolamprologus-calvus_su	1970-01-06 03:00:00	6.765482253599169	194.5003600908537	0.15760899673148301	0.16996288294277326	0.07307832246998341	0.6645543078677224	Aaltolamprologus calvus	m	n
811	FISH20210305_c3_r0_Aaltolamprologus-calvus_su	1970-01-06 03:30:00	7.355508436184608	224.49980610492494	0.1759459309733533	0.2176610714087862	0.08483942100209751	0.6849476796874191	Aaltolamprologus calvus	m	n
812	FISH20210305_c3_r0_Aaltolamprologus-calvus_su	1970-01-06 04:00:00	6.653690142829358	254.50016618657213	0.15455351207622425	0.28312652337691113	0.08819630506549885	0.7064706152875064	Aaltolamprologus calvus	m	n
813	FISH20210305_c3_r0_Aaltolamprologus-calvus_su	1970-01-06 04:30:00	6.415683475173661	284.50047088803944	0.1435377541410448	0.1978837737521467	0.06901292969812196	0.6629518251745868	Aaltolamprologus calvus	m	n
814	FISH20210305_c3_r0_Aaltolamprologus-calvus_su	1970-01-06 05:00:00	7.886095766546781	314.49991690211067	0.18386792975458424	0.1252562184920503	0.08309576734288399	0.6388220795795518	Aaltolamprologus calvus	m	n
815	FISH20210305_c3_r0_Aaltolamprologus-calvus_su	1970-01-06 05:30:00	7.235797644878367	344.5002215820962	0.16568801240859737	0.13073343673831153	0.083726697126373	0.6851434430513119	Aaltolamprologus calvus	m	n
816	FISH20210305_c3_r0_Aaltolamprologus-calvus_su	1970-01-06 06:00:00	19.349359972927843	374.5005816852252	0.4242978228353	0.007478810038225029	0.23742245428498995	0.6842983141058502	Aaltolamprologus calvus	m	n
817	FISH20210305_c3_r0_Aaltolamprologus-calvus_su	1970-01-06 06:30:00	24.176746099483008	404.5000276992964	0.5097778516425683	0.01966650047088804	0.2345564296811849	0.612623405591913	Aaltolamprologus calvus	m	n
818	FISH20210305_c3_r0_Aaltolamprologus-calvus_su	1970-01-06 07:00:00	36.581213276870564	434.4994737133677	0.7160268129189519	0.0	0.4820262637832372	0.6824079677810169	Aaltolamprologus calvus	m	d
819	FISH20210305_c3_r0_Aaltolamprologus-calvus_su	1970-01-06 07:30:00	40.6822140321739	464.49983381342787	0.7391978728118768	0.0	0.514504003179141	0.503625741568386	Aaltolamprologus calvus	m	d
820	FISH20210305_c3_r0_Aaltolamprologus-calvus_su	1970-01-06 08:00:00	33.801797071290636	494.5001384964822	0.6063929976178605	0.039609993906154786	0.5964994227860744	0.565836105876116	Aaltolamprologus calvus	m	d
821	FISH20210305_c3_r0_Aaltolamprologus-calvus_su	1970-01-06 08:30:00	24.13601347710542	524.4996399091463	0.4342141709600576	0.30092515650102486	0.6928060493747092	0.659340682772785	Aaltolamprologus calvus	m	d
822	FISH20210305_c3_r0_Aaltolamprologus-calvus_su	1970-01-06 09:00:00	14.207099038205909	554.499944604476	0.2877797473964104	0.27514956791491246	0.7798240862466478	0.323650691262167	Aaltolamprologus calvus	m	d
823	FISH20210305_c3_r0_Aaltolamprologus-calvus_su	1970-01-06 09:30:00	7.56451919285429	584.5002492936679	0.14464572599855963	0.41471386626779677	0.6236833488788247	0.4770440933261048	Aaltolamprologus calvus	m	d
824	FISH20210305_c3_r0_Aaltolamprologus-calvus_su	1970-01-06 10:00:00	10.898105637629161	614.4996953077392	0.23090133510608832	0.14348235554816907	0.6528084135928308	0.26932876219956225	Aaltolamprologus calvus	m	d
825	FISH20210305_c3_r0_Aaltolamprologus-calvus_su	1970-01-06 10:30:00	13.686937207969088	644.5	0.3084976733879902	0.0	0.683199590906705	0.3792288211414411	Aaltolamprologus calvus	m	d
826	FISH20210305_c3_r0_Aaltolamprologus-calvus_su	1970-01-06 11:00:00	15.222376448850605	674.5003600908537	0.3508392886820675	0.0	0.5988430109482149	0.4882516808519315	Aaltolamprologus calvus	m	d
827	FISH20210305_c3_r0_Aaltolamprologus-calvus_su	1970-01-06 11:30:00	18.088995999283526	704.4998061049249	0.40413273502853025	0.0	0.5947747301214829	0.4729379464409731	Aaltolamprologus calvus	m	d
828	FISH20210305_c3_r0_Aaltolamprologus-calvus_su	1970-01-06 12:00:00	12.963809921978452	734.5001107910481	0.26163306004874803	0.07478395745623753	0.6662902398088235	0.28833077608085006	Aaltolamprologus calvus	m	d
829	FISH20210305_c3_r0_Aaltolamprologus-calvus_su	1970-01-06 12:30:00	10.67311519259967	764.5004154894466	0.21001606559193398	0.10525732646390781	0.6334218649834032	0.339486287803002	Aaltolamprologus calvus	m	d
830	FISH20210305_c3_r0_Aaltolamprologus-calvus_su	1970-01-06 13:00:00	8.789799350452398	794.4998615035178	0.148634424685613	0.23261869148523628	0.6569324291009772	0.23285011126755004	Aaltolamprologus calvus	m	d
831	FISH20210305_c3_r0_Aaltolamprologus-calvus_su	1970-01-06 13:30:00	4.482030474977042	824.5002215820962	0.07051850210502991	0.5205517394194549	0.9012353504983068	0.14310221205824886	Aaltolamprologus calvus	m	d
832	FISH20210305_c3_r0_Aaltolamprologus-calvus_su	1970-01-06 14:00:00	4.757961279190865	854.5005816852251	0.08204531604897236	0.3634701678577364	0.8775672530201842	0.15881068358337747	Aaltolamprologus calvus	m	d
833	FISH20210305_c3_r0_Aaltolamprologus-calvus_su	1970-01-06 14:30:00	6.727213591787517	884.5000276992964	0.10758406736468894	0.2685169796687164	0.8440744385249348	0.1646043487322307	Aaltolamprologus calvus	m	d
834	FISH20210305_c3_r0_Aaltolamprologus-calvus_su	1970-01-06 15:00:00	10.111680623467818	914.4994737133677	0.20148468228906985	0.1873580411057559	0.7918309658389049	0.3883550258947217	Aaltolamprologus calvus	m	d
835	FISH20210305_c3_r0_Aaltolamprologus-calvus_su	1970-01-06 15:30:00	6.647893267258107	944.4997784179038	0.12358741413693773	0.45086417017504987	0.8158628152202517	0.11279364853734915	Aaltolamprologus calvus	m	d
836	FISH20210305_c3_r0_Aaltolamprologus-calvus_su	1970-01-06 16:00:00	6.618880073926682	974.5001384964822	0.08919173452994295	0.44778682621461413	0.7567038170691316	0.19971197957986606	Aaltolamprologus calvus	m	d
837	FISH20210305_c3_r0_Aaltolamprologus-calvus_su	1970-01-06 16:30:00	7.789636451602511	1004.4995845105534	0.13423079053792034	0.16004653481801562	0.8240621313956191	0.3386758288939696	Aaltolamprologus calvus	m	d
838	FISH20210305_c3_r0_Aaltolamprologus-calvus_su	1970-01-06 17:00:00	8.670775952991402	1034.499889208952	0.16064701972080656	0.16402614668734766	0.8181917851223246	0.39104282436655724	Aaltolamprologus calvus	m	d
839	FISH20210305_c3_r0_Aaltolamprologus-calvus_su	1970-01-06 17:30:00	11.986243545015594	1064.500193895075	0.26231233726663344	0.030912414824663455	0.49227246467884345	0.4968281692437449	Aaltolamprologus calvus	m	d
840	FISH20210305_c3_r0_Aaltolamprologus-calvus_su	1970-01-06 18:00:00	12.393466408102006	1094.4996399091463	0.25721566672206525	0.035565896626225696	0.4291719895923385	0.5290073303836225	Aaltolamprologus calvus	m	d
841	FISH20210305_c3_r0_Aaltolamprologus-calvus_su	1970-01-06 18:30:00	11.626037887141722	1124.5	0.2409151340571682	0.032461777088411255	0.44180855549388315	0.4579248523134434	Aaltolamprologus calvus	m	d
842	FISH20210305_c3_r0_Aaltolamprologus-calvus_su	1970-01-06 19:00:00	21.510129869642064	1154.500304692261	0.47133122818680406	0.07849980610492494	0.36010286556232163	0.7042432186373495	Aaltolamprologus calvus	m	n
843	FISH20210305_c3_r0_Aaltolamprologus-calvus_su	1970-01-06 19:30:00	11.131173355139667	1184.499750706332	0.2552767159714143	0.16431222646944768	0.1573675846691349	0.49704819573054243	Aaltolamprologus calvus	m	n
844	FISH20210305_c3_r0_Aaltolamprologus-calvus_su	1970-01-06 20:00:00	4.129111714588826	1214.500055395524	0.09090405495235986	0.36810325725681364	0.03735825641868447	0.46393103361775667	Aaltolamprologus calvus	m	n
845	FISH20210305_c3_r0_Aaltolamprologus-calvus_su	1970-01-06 20:30:00	4.054227226407634	1244.5004154894466	0.09101988809484239	0.3866821782726719	0.03930511218365981	0.36843022338175035	Aaltolamprologus calvus	m	n
846	FISH20210305_c3_r0_Aaltolamprologus-calvus_su	1970-01-06 21:00:00	3.315597644840307	1274.4998615035179	0.06736468893690101	0.5090576699351836	0.03303779586050662	0.36871390598755766	Aaltolamprologus calvus	m	n
847	FISH20210305_c3_r0_Aaltolamprologus-calvus_su	1970-01-06 21:30:00	3.493509914773734	1304.5002215820962	0.0652005317970308	0.556448038998449	0.03188478458491952	0.4302570352315178	Aaltolamprologus calvus	m	n
848	FISH20210305_c3_r0_Aaltolamprologus-calvus_su	1970-01-06 22:00:00	4.405980103760086	1334.5005262866323	0.09800011079718575	0.3419201152290732	0.041340915741012105	0.407001336883024	Aaltolamprologus calvus	m	n
849	FISH20210305_c3_r0_Aaltolamprologus-calvus_su	1970-01-06 22:30:00	3.7431739635257175	1364.4999723007036	0.07971857514819124	0.4156556423466844	0.03689887316533951	0.4014139184261075	Aaltolamprologus calvus	m	n
850	FISH20210305_c3_r0_Aaltolamprologus-calvus_su	1970-01-06 23:00:00	4.121016295623518	1394.4994183147749	0.08293169353498421	0.6407401252008199	0.06547204261886702	0.37545053166972037	Aaltolamprologus calvus	m	n
851	FISH20210305_c3_r0_Aaltolamprologus-calvus_su	1970-01-06 23:30:00	3.296187801110332	1424.4997784179038	0.06486815865278085	0.6388765787724352	0.03838834035616458	0.376209817341119	Aaltolamprologus calvus	m	n
852	FISH20210305_c3_r0_Aaltolamprologus-calvus_su	1970-01-07 00:00:00	4.636752622394369	14.500083097889314	0.10193341089136336	0.36906542573818624	0.0494542708109033	0.39480256673178826	Aaltolamprologus calvus	m	n
853	FISH20210305_c3_r0_Aaltolamprologus-calvus_su	1970-01-07 00:30:00	3.8581434616058843	44.499529111960555	0.07933078499806105	0.5696083319483685	0.04061073045734474	0.37188688652593066	Aaltolamprologus calvus	m	n
854	FISH20210305_c3_r0_Aaltolamprologus-calvus_su	1970-01-07 01:00:00	3.67050041194897	74.49983381342787	0.07328827830711279	0.6005982716596499	0.03706885080128769	0.3533517427640839	Aaltolamprologus calvus	m	n
855	FISH20210305_c3_r0_Aaltolamprologus-calvus_su	1970-01-07 01:30:00	3.393682935289209	104.50019389507507	0.06287740291396599	0.6811810980001108	0.03370220005167083	0.3649683339552507	Aaltolamprologus calvus	m	n
856	FISH20210305_c3_r0_Aaltolamprologus-calvus_su	1970-01-07 02:00:00	5.499913255125556	134.4996399091463	0.12752756079995567	0.61420419921334	0.09329236717277799	0.3408705209453887	Aaltolamprologus calvus	m	n
857	FISH20210305_c3_r0_Aaltolamprologus-calvus_su	1970-01-07 02:30:00	3.8153686465413204	164.5	0.07500553955240416	0.585696875692444	0.04122366666534934	0.35188104386069796	Aaltolamprologus calvus	m	n
858	FISH20210305_c3_r0_Aaltolamprologus-calvus_su	1970-01-07 03:00:00	3.152757702229112	194.5003046922608	0.05850091407678245	0.6752534485624065	0.03442829296321904	0.3579202741080765	Aaltolamprologus calvus	m	n
859	FISH20210305_c3_r0_Aaltolamprologus-calvus_su	1970-01-07 03:30:00	3.485574339610712	224.49975070633207	0.06509334662899563	0.6270566727605119	0.03769317227878716	0.35528580970267326	Aaltolamprologus calvus	m	n
860	FISH20210305_c3_r0_Aaltolamprologus-calvus_su	1970-01-07 04:00:00	3.870694045944684	254.50005539552404	0.08204077110569466	0.54980057611345	0.04166129888333033	0.33286616441392836	Aaltolamprologus calvus	m	n
861	FISH20210305_c3_r0_Aaltolamprologus-calvus_su	1970-01-07 04:30:00	3.5309623175688936	284.5003600908537	0.06991302420918509	0.6329843221982162	0.04191869805576653	0.34617451811063393	Aaltolamprologus calvus	m	n
862	FISH20210305_c3_r0_Aaltolamprologus-calvus_su	1970-01-07 05:00:00	3.4709361933075136	315.4414957061069	0.0633945610687023	0.6453363549618321	0.0385628021846029	0.3360950327668422	Aaltolamprologus calvus	m	n
863	FISH20210305_c3_r0_Aaltolamprologus-calvus_su	1970-01-07 05:30:00	5.630151747642823	344.5004154894466	0.12121212121212122	0.5311063098997285	0.06622121196206177	0.35939094996042387	Aaltolamprologus calvus	m	n
864	FISH20210305_c3_r0_Aaltolamprologus-calvus_su	1970-01-07 06:00:00	8.137077427237768	374.4998615035178	0.18619467065536535	0.36402415378649383	0.09843742622835965	0.3448315203359873	Aaltolamprologus calvus	m	n
865	FISH20210305_c3_r0_Aaltolamprologus-calvus_su	1970-01-07 06:30:00	15.674071401005094	404.5002215820962	0.3548637270108575	0.11200974961223133	0.18987046995714246	0.4077806149112055	Aaltolamprologus calvus	m	n
866	FISH20210305_c3_r0_Aaltolamprologus-calvus_su	1970-01-07 07:00:00	21.863178505789385	434.5005262866323	0.44385352612043655	0.13384300038779015	0.377000156343772	0.4569936542479683	Aaltolamprologus calvus	m	d
867	FISH20210305_c3_r0_Aaltolamprologus-calvus_su	1970-01-07 07:30:00	31.72283151421198	464.5000276992964	0.6088859342972689	0.0	0.5185317008406262	0.5958401928289152	Aaltolamprologus calvus	m	d
868	FISH20210305_c3_r0_Aaltolamprologus-calvus_su	1970-01-07 08:00:00	37.45188708371805	494.4994737133677	0.7438923051354496	0.0	0.3512290871259216	0.5116990330332425	Aaltolamprologus calvus	m	d
869	FISH20210305_c3_r0_Aaltolamprologus-calvus_su	1970-01-07 08:30:00	17.030243359665562	524.4997784179038	0.3306558830046532	0.2161533348105473	0.565347053337019	0.32118068765703095	Aaltolamprologus calvus	m	d
870	FISH20210305_c3_r0_Aaltolamprologus-calvus_su	1970-01-07 09:00:00	20.662816244722226	554.5001384964822	0.45310509113068526	0.052019278710320756	0.5330323014720083	0.44469495757826655	Aaltolamprologus calvus	m	d
871	FISH20210305_c3_r0_Aaltolamprologus-calvus_su	1970-01-07 09:30:00	18.348317384585727	584.4995845105534	0.3815855077281037	0.17810647609550717	0.5988802739403719	0.3116602017553874	Aaltolamprologus calvus	m	d
872	FISH20210305_c3_r0_Aaltolamprologus-calvus_su	1970-01-07 10:00:00	16.88987798334382	614.4998892089519	0.36117881675160646	0.04741856857965877	0.6097261809097825	0.4004087248995495	Aaltolamprologus calvus	m	d
873	FISH20210305_c3_r0_Aaltolamprologus-calvus_su	1970-01-07 10:30:00	16.080867570872922	644.5001938950751	0.33931638136391334	0.1282477425073403	0.726179419748624	0.5170193361994159	Aaltolamprologus calvus	m	d
874	FISH20210305_c3_r0_Aaltolamprologus-calvus_su	1970-01-07 11:00:00	13.514156909387752	674.4996399091463	0.2921721788266578	0.18209517478256051	0.641358224959353	0.39820670573835887	Aaltolamprologus calvus	m	d
875	FISH20210305_c3_r0_Aaltolamprologus-calvus_su	1970-01-07 11:30:00	8.97979762636801	704.5	0.16297363173055618	0.15339020607134943	0.408098598273477	0.4228314220135603	Aaltolamprologus calvus	m	d
876	FISH20210305_c3_r0_Aaltolamprologus-calvus_su	1970-01-07 12:00:00	11.56988021624216	734.5003046922608	0.2437538086532602	0.10054844606946983	0.4187613738578199	0.6053113139605353	Aaltolamprologus calvus	m	d
877	FISH20210305_c3_r0_Aaltolamprologus-calvus_su	1970-01-07 12:30:00	7.659516392330426	764.4997507063321	0.12531161708492605	0.21189961774970917	0.4838599875212948	0.42521435597045176	Aaltolamprologus calvus	m	d
878	FISH20210305_c3_r0_Aaltolamprologus-calvus_su	1970-01-07 13:00:00	7.7866007606131955	794.500055395524	0.13411256370485264	0.1858519831597607	0.5277672906026502	0.314292411022248	Aaltolamprologus calvus	m	d
879	FISH20210305_c3_r0_Aaltolamprologus-calvus_su	1970-01-07 13:30:00	7.395588477585336	824.5003600908537	0.12475763115616863	0.2094066810703008	0.8169653605709549	0.47963166207276825	Aaltolamprologus calvus	m	d
880	FISH20210305_c3_r0_Aaltolamprologus-calvus_su	1970-01-07 14:00:00	8.344580080310187	854.4998615035178	0.16132070245415767	0.06176943105645116	0.6316536570915077	0.4205094998134203	Aaltolamprologus calvus	m	d
881	FISH20210305_c3_r0_Aaltolamprologus-calvus_su	1970-01-07 14:30:00	8.49864364194157	884.5001661865721	0.15699091513405716	0.11898958564148017	0.5687232627554467	0.4559032292454953	Aaltolamprologus calvus	m	d
882	FISH20210305_c3_r0_Aaltolamprologus-calvus_su	1970-01-07 15:00:00	6.68047919267113	914.5004708880394	0.1080826547005706	0.2620353443022547	0.56080253235985	0.266990278069578	Aaltolamprologus calvus	m	d
883	FISH20210305_c3_r0_Aaltolamprologus-calvus_su	1970-01-07 15:30:00	7.569874910184996	944.4999169021107	0.1286355326574705	0.15395268960168412	0.6371218240824162	0.4005618253522801	Aaltolamprologus calvus	m	d
884	FISH20210305_c3_r0_Aaltolamprologus-calvus_su	1970-01-07 16:00:00	6.691776383359328	974.4994183147749	0.10248739682012077	0.27411223754916625	0.601720114941081	0.4133465662802399	Aaltolamprologus calvus	m	d
885	FISH20210305_c3_r0_Aaltolamprologus-calvus_su	1970-01-07 16:30:00	6.2221989445618275	1004.4997784179038	0.08774651008198538	0.32533791269665413	0.7118037252466806	0.21718896981048288	Aaltolamprologus calvus	m	d
886	FISH20210305_c3_r0_Aaltolamprologus-calvus_su	1970-01-07 17:00:00	4.524857340979796	1034.5000830978893	0.04110575591379979	0.6096061160046535	0.9031707623354205	0.20706818103423236	Aaltolamprologus calvus	m	d
887	FISH20210305_c3_r0_Aaltolamprologus-calvus_su	1970-01-07 17:30:00	5.775320026534075	1064.4995291119606	0.07240596088859343	0.4633538308126974	0.7680996334977581	0.2443373753400968	Aaltolamprologus calvus	m	d
888	FISH20210305_c3_r0_Aaltolamprologus-calvus_su	1970-01-07 18:00:00	5.941595082473251	1094.4998338134278	0.08076667405273653	0.4304786173277199	0.684745550398108	0.2604809899284711	Aaltolamprologus calvus	m	d
889	FISH20210305_c3_r0_Aaltolamprologus-calvus_su	1970-01-07 18:30:00	5.209660306353914	1124.5001384964821	0.045925433493989254	0.636640629328015	0.8451030334253469	0.22599808927117582	Aaltolamprologus calvus	m	d
890	FISH20210305_c3_r0_Aaltolamprologus-calvus_su	1970-01-07 19:00:00	17.02683503793584	1154.4996399091463	0.3578195113844108	0.26441748379591157	0.5004010524671881	0.5012858745085959	Aaltolamprologus calvus	m	n
891	FISH20210305_c3_r0_Aaltolamprologus-calvus_su	1970-01-07 19:30:00	2.567166272960637	1184.499944604476	0.04232218036782628	0.6752160425437624	0.025536427217559256	0.4112853224855185	Aaltolamprologus calvus	m	n
892	FISH20210305_c3_r0_Aaltolamprologus-calvus_su	1970-01-07 20:00:00	2.430159713941137	1214.500249293668	0.03600908536923162	0.7456096615145975	0.024542486059980394	0.3426224230508051	Aaltolamprologus calvus	m	n
893	FISH20210305_c3_r0_Aaltolamprologus-calvus_su	1970-01-07 20:30:00	3.8950825440993957	1244.499695307739	0.08320868649936292	0.5787490997728658	0.0387224796501099	0.34130299580955403	Aaltolamprologus calvus	m	n
894	FISH20210305_c3_r0_Aaltolamprologus-calvus_su	1970-01-07 21:00:00	2.2160721426690597	1274.5	0.03340350099711943	0.7619100376689564	0.022385778370011905	0.3317461296297	Aaltolamprologus calvus	m	n
895	FISH20210305_c3_r0_Aaltolamprologus-calvus_su	1970-01-07 21:30:00	2.7015851010893726	1304.5003600908537	0.0440972799290898	0.7586837294332724	0.028950425534705688	0.33666278876515987	Aaltolamprologus calvus	m	n
896	FISH20210305_c3_r0_Aaltolamprologus-calvus_su	1970-01-07 22:00:00	2.473786485109895	1334.499806104925	0.035621295219101436	0.7648883718353554	0.022407177232530065	0.33080025880548664	Aaltolamprologus calvus	m	n
897	FISH20210305_c3_r0_Aaltolamprologus-calvus_su	1970-01-07 22:30:00	4.616108657714465	1364.500110791048	0.09145801019277643	0.5489142477287835	0.04880357035140972	0.3236470949750999	Aaltolamprologus calvus	m	n
898	FISH20210305_c3_r0_Aaltolamprologus-calvus_su	1970-01-07 23:00:00	4.5053998155999055	1394.5004154894466	0.08930253171569442	0.6194116669436597	0.04460132376112033	0.35520041224920734	Aaltolamprologus calvus	m	n
899	FISH20210305_c3_r0_Aaltolamprologus-calvus_su	1970-01-07 23:30:00	2.956598112203744	1424.4998615035179	0.05501080272561077	0.747216220707994	0.032532539473771556	0.3205100224416321	Aaltolamprologus calvus	m	n
900	FISH20210305_c3_r0_Aaltolamprologus-calvus_su	1970-01-08 00:00:00	3.0313027499470264	14.500221582096167	0.055783292709949035	0.7868934190117438	0.03422647690832668	0.31899773819029925	Aaltolamprologus calvus	m	n
901	FISH20210305_c3_r0_Aaltolamprologus-calvus_su	1970-01-08 00:30:00	2.728572649404852	44.50052628663232	0.045205251786604624	0.710653149410005	0.026491061463565717	0.3071216459026225	Aaltolamprologus calvus	m	n
902	FISH20210305_c3_r0_Aaltolamprologus-calvus_su	1970-01-08 01:00:00	2.9973869171725664	74.50002769929644	0.04764278987313722	0.7390172289623843	0.02897066004126992	0.2984343103345245	Aaltolamprologus calvus	m	n
903	FISH20210305_c3_r0_Aaltolamprologus-calvus_su	1970-01-08 01:30:00	3.2621404550403144	104.49947371336768	0.05683895629051022	0.750207744723284	0.034543485659762244	0.29591858706408314	Aaltolamprologus calvus	m	n
904	FISH20210305_c3_r0_Aaltolamprologus-calvus_su	1970-01-08 02:00:00	3.6001561528468438	134.49977841790383	0.06664081542211389	0.6614225570573897	0.03658029410704102	0.3256888903753976	Aaltolamprologus calvus	m	n
905	FISH20210305_c3_r0_Aaltolamprologus-calvus_su	1970-01-08 02:30:00	3.024034186010416	164.50013849648218	0.056672760511883	0.6765276161985485	0.03592746528095871	0.3084840331848509	Aaltolamprologus calvus	m	n
906	FISH20210305_c3_r0_Aaltolamprologus-calvus_su	1970-01-08 03:00:00	3.3521282825710985	194.49958451055343	0.06658910863664062	0.6082765497756357	0.031428205280359646	0.30787684370174656	Aaltolamprologus calvus	m	n
907	FISH20210305_c3_r0_Aaltolamprologus-calvus_su	1970-01-08 03:30:00	4.869280736034959	224.4998892089519	0.11278528694881454	0.5416574340793264	0.06902865805214767	0.31213517344024766	Aaltolamprologus calvus	m	n
908	FISH20210305_c3_r0_Aaltolamprologus-calvus_su	1970-01-08 04:00:00	3.970207782565054	254.50019389507506	0.08525843443576533	0.607999556811257	0.049990636804176335	0.28407541316374174	Aaltolamprologus calvus	m	n
909	FISH20210305_c3_r0_Aaltolamprologus-calvus_su	1970-01-08 04:30:00	4.198075432938991	284.4996399091463	0.08764057392942219	0.6265026868317545	0.044827427320418854	0.29478615620521526	Aaltolamprologus calvus	m	n
910	FISH20210305_c3_r0_Aaltolamprologus-calvus_su	1970-01-08 05:00:00	2.9380461652565377	314.5	0.05040992687790827	0.7845668070019942	0.034602499603669554	0.2893390791382485	Aaltolamprologus calvus	m	n
911	FISH20210305_c3_r0_Aaltolamprologus-calvus_su	1970-01-08 05:30:00	3.2172570570785255	344.5003600908537	0.059553487341421525	0.6445072295163703	0.03614777131309483	0.29537014099464703	Aaltolamprologus calvus	m	n
912	FISH20210305_c3_r0_Aaltolamprologus-calvus_su	1970-01-08 06:00:00	5.380092117204055	374.4998061049249	0.12237549166251177	0.4752091296881059	0.0642792677169997	0.31266568621609925	Aaltolamprologus calvus	m	n
913	FISH20210305_c3_r0_Aaltolamprologus-calvus_su	1970-01-08 06:30:00	5.5454843474951225	404.5001107910481	0.1169953467759805	0.6126191003766895	0.08453065213944727	0.3016902951222845	Aaltolamprologus calvus	m	n
914	FISH20210305_c3_r0_Aaltolamprologus-calvus_su	1970-01-08 07:00:00	23.826083938895053	434.5004154894466	0.4837959115838458	0.10957841670821561	0.36861468126370467	0.5234256503847041	Aaltolamprologus calvus	m	d
915	FISH20210305_c3_r0_Aaltolamprologus-calvus_su	1970-01-08 07:30:00	31.26347986855942	464.4998615035178	0.6379147969641571	0.0	0.547958827098867	0.48750992732331627	Aaltolamprologus calvus	m	d
916	FISH20210305_c3_r0_Aaltolamprologus-calvus_su	1970-01-08 08:00:00	29.201405605227407	494.5002215820962	0.607855085309107	0.014125858630622646	0.4502137463955026	0.5559680315566357	Aaltolamprologus calvus	m	d
917	FISH20210305_c3_r0_Aaltolamprologus-calvus_su	1970-01-08 08:30:00	20.090794278298745	514.1750133666013	0.40866155765460704	0.0	0.6250086245968384	0.4735798616598803	Aaltolamprologus calvus	m	d
918	FISH20210305_c4_r0_Aaltolamprologus-calvus_su	1970-01-02 00:00:00	2.002458821226703	14.499584510553431	0.012686277768544679	0.9013351060883054	0.042384021528046045	0.8502587467674269	Aaltolamprologus calvus	m	n
919	FISH20210305_c4_r0_Aaltolamprologus-calvus_su	1970-01-02 00:30:00	2.8456021393118003	44.49994460447596	0.03611788167516065	0.7912696654110348	0.043603789964456977	0.8151141646666833	Aaltolamprologus calvus	m	n
920	FISH20210305_c4_r0_Aaltolamprologus-calvus_su	1970-01-02 01:00:00	4.993614759368215	74.50030469226081	0.06791867486565842	0.6046202426458368	0.06725510596688251	0.8425266414743958	Aaltolamprologus calvus	m	n
921	FISH20210305_c4_r0_Aaltolamprologus-calvus_su	1970-01-02 01:30:00	6.192066094253372	104.49980610492493	0.07179657636696028	0.5766993518364634	0.07017571219444214	0.8349210279026599	Aaltolamprologus calvus	m	n
922	FISH20210305_c4_r0_Aaltolamprologus-calvus_su	1970-01-02 02:00:00	3.6782650991802996	134.50016618657213	0.035785508530910705	0.76972080655883	0.04634753785866831	0.7290718204528378	Aaltolamprologus calvus	m	n
923	FISH20210305_c4_r0_Aaltolamprologus-calvus_su	1970-01-02 02:30:00	5.233568757659558	164.50052628663232	0.0603290676416819	0.6778017838346906	0.05797633493533848	0.7854621931627132	Aaltolamprologus calvus	m	n
924	FISH20210305_c4_r0_Aaltolamprologus-calvus_su	1970-01-02 03:00:00	5.0271422373714225	194.50002769929642	0.05262866323195391	0.7568555758683729	0.06207806951840327	0.8430142114540607	Aaltolamprologus calvus	m	n
925	FISH20210305_c4_r0_Aaltolamprologus-calvus_su	1970-01-02 03:30:00	2.2153594232046268	224.49952911196056	0.014569829926319871	0.8966816242867431	0.04922726551786048	0.8916904501243025	Aaltolamprologus calvus	m	n
926	FISH20210305_c4_r0_Aaltolamprologus-calvus_su	1970-01-02 04:00:00	2.358524759722231	254.4998892089519	0.02393086638599601	0.8256702858409041	0.05669420760117215	0.9064282816080005	Aaltolamprologus calvus	m	n
927	FISH20210305_c4_r0_Aaltolamprologus-calvus_su	1970-01-02 04:30:00	1.232796536685813	284.50024929366793	0.0016619577862722287	1.0	0.04575559506816178	0.886340796136962	Aaltolamprologus calvus	m	n
928	FISH20210305_c4_r0_Aaltolamprologus-calvus_su	1970-01-02 05:00:00	2.466377546587402	314.49975070633207	0.022214835743172123	0.8333056340368955	0.04649353468065313	0.8816765048538784	Aaltolamprologus calvus	m	n
929	FISH20210305_c4_r0_Aaltolamprologus-calvus_su	1970-01-02 05:30:00	10.831089930635466	344.5001107910481	0.16297363173055618	0.31791491247507203	0.08802656101552139	0.785281440441704	Aaltolamprologus calvus	m	n
930	FISH20210305_c4_r0_Aaltolamprologus-calvus_su	1970-01-02 06:00:00	26.32357570496317	374.50047088803944	0.3436928702010969	0.13378760179491442	0.20012699937696402	0.6473111986332709	Aaltolamprologus calvus	m	n
931	FISH20210305_c4_r0_Aaltolamprologus-calvus_su	1970-01-02 06:30:00	5.652283210007397	404.4999723007036	0.07401252008198991	0.53420863110077	0.05094534283760803	0.6612019020945871	Aaltolamprologus calvus	m	n
932	FISH20210305_c4_r0_Aaltolamprologus-calvus_su	1970-01-02 07:00:00	8.644152049075322	434.4994737133677	0.19982272450279762	0.39543515594703893	0.08234162263237546	0.8002183827082661	Aaltolamprologus calvus	m	d
933	FISH20210305_c4_r0_Aaltolamprologus-calvus_su	1970-01-02 07:30:00	4.074931797965316	464.49983381342787	0.08447817416352758	0.7346000443164192	0.07388123806718389	0.8994235020030994	Aaltolamprologus calvus	m	d
934	FISH20210305_c4_r0_Aaltolamprologus-calvus_su	1970-01-02 08:00:00	2.0145444698746107	494.5001938950751	0.021882444185917678	0.8690377264417484	0.05066360684300459	0.8080584788792361	Aaltolamprologus calvus	m	d
935	FISH20210305_c4_r0_Aaltolamprologus-calvus_su	1970-01-02 08:30:00	1.596512723866369	524.4996953077392	0.005318264916071132	0.9412774915517146	0.04889434274121991	0.9610250111653412	Aaltolamprologus calvus	m	d
936	FISH20210305_c4_r0_Aaltolamprologus-calvus_su	1970-01-02 09:00:00	1.6012927673352995	554.500055395524	0.02049634389541325	0.893751384888101	0.04526664218133701	0.7526060320216478	Aaltolamprologus calvus	m	d
937	FISH20210305_c4_r0_Aaltolamprologus-calvus_su	1970-01-02 09:30:00	1.2588995252165318	584.5004154894466	0.0049858733588166865	0.967702620353443	0.04658560810787563	0.957335864566119	Aaltolamprologus calvus	m	d
938	FISH20210305_c4_r0_Aaltolamprologus-calvus_su	1970-01-02 10:00:00	1.2292598556530976	614.4999169021107	0.006814026923716137	0.9470943438036674	0.04574172472308487	0.9580599344742722	Aaltolamprologus calvus	m	d
939	FISH20210305_c4_r0_Aaltolamprologus-calvus_su	1970-01-02 10:30:00	0.7929840224222545	644.4994183147749	0.0007201817073846324	1.0	0.04504425436910004	0.9556216215822829	Aaltolamprologus calvus	m	d
940	FISH20210305_c4_r0_Aaltolamprologus-calvus_su	1970-01-02 11:00:00	0.983704735598175	674.4997784179038	0.001163306004874806	1.0	0.04596284250370428	0.9542875200224358	Aaltolamprologus calvus	m	d
941	FISH20210305_c4_r0_Aaltolamprologus-calvus_su	1970-01-02 11:30:00	0.9284113685579162	704.5001384964822	0.0004985873358816686	1.0	0.044569104022372734	0.9496886021809632	Aaltolamprologus calvus	m	d
942	FISH20210305_c4_r0_Aaltolamprologus-calvus_su	1970-01-02 12:00:00	0.37313748456312096	734.4996399091463	0.00011079718575148191	1.0	0.04688352297132206	0.9542154915256589	Aaltolamprologus calvus	m	d
943	FISH20210305_c4_r0_Aaltolamprologus-calvus_su	1970-01-02 12:30:00	0.16854545046783603	764.5	0.0011079104808331486	1.0	0.04722948013197815	0.9548493251435901	Aaltolamprologus calvus	m	d
944	FISH20210305_c4_r0_Aaltolamprologus-calvus_su	1970-01-02 13:00:00	0.1605765841585507	794.5003600908537	0.0003877901501301867	1.0	0.048178030376677124	0.9603683619672547	Aaltolamprologus calvus	m	d
945	FISH20210305_c4_r0_Aaltolamprologus-calvus_su	1970-01-02 13:30:00	0.21947244475640257	824.4998615035178	0.00016619577862722287	1.0	0.04651379346342029	0.9546040185120479	Aaltolamprologus calvus	m	d
946	FISH20210305_c4_r0_Aaltolamprologus-calvus_su	1970-01-02 14:00:00	0.6236018371047093	854.5002215820962	0.0006647462884998893	1.0	0.04590559222668837	0.9525922983114792	Aaltolamprologus calvus	m	d
947	FISH20210305_c4_r0_Aaltolamprologus-calvus_su	1970-01-02 14:30:00	0.20387426782041074	884.5005816852251	5.5398592875740954e-05	1.0	0.045155924272400366	0.952708882057438	Aaltolamprologus calvus	m	d
948	FISH20210305_c4_r0_Aaltolamprologus-calvus_su	1970-01-02 15:00:00	0.3253852013545216	914.5000830978893	0.0004985873358816686	1.0	0.0448592382465818	0.9552835428523144	Aaltolamprologus calvus	m	d
949	FISH20210305_c4_r0_Aaltolamprologus-calvus_su	1970-01-02 15:30:00	0.21714967433065754	944.4995845105534	0.0007201817073846324	1.0	0.04571643661072915	0.9574483426133056	Aaltolamprologus calvus	m	d
950	FISH20210305_c4_r0_Aaltolamprologus-calvus_su	1970-01-02 16:00:00	0.44876666516119756	974.499944604476	0.001661865721249723	1.0	0.045304904280935546	0.9549432467574179	Aaltolamprologus calvus	m	d
951	FISH20210305_c4_r0_Aaltolamprologus-calvus_su	1970-01-02 16:30:00	0.39553263119654336	1004.5003046922608	0.002603733865159825	0.9765109966206859	0.045227432744371056	0.9548970000447456	Aaltolamprologus calvus	m	d
952	FISH20210305_c4_r0_Aaltolamprologus-calvus_su	1970-01-02 17:00:00	0.3843015753603168	1034.499806104925	0.0010525732646390782	1.0	0.045241071150772805	0.9548069438794257	Aaltolamprologus calvus	m	d
953	FISH20210305_c4_r0_Aaltolamprologus-calvus_su	1970-01-02 17:30:00	0.137980308354412	1064.5001661865722	0.0	1.0	0.04652596607798127	0.9576185332824576	Aaltolamprologus calvus	m	d
954	FISH20210305_c4_r0_Aaltolamprologus-calvus_su	1970-01-02 18:00:00	0.2734485467770782	1094.5005262866323	0.00027699296437870476	1.0	0.04642999174053337	0.9584293428036763	Aaltolamprologus calvus	m	d
955	FISH20210305_c4_r0_Aaltolamprologus-calvus_su	1970-01-02 18:30:00	0.5184515092372074	1124.5000276992964	0.001274167636142042	1.0	0.04518977053599872	0.9544472857443728	Aaltolamprologus calvus	m	d
956	FISH20210305_c4_r0_Aaltolamprologus-calvus_su	1970-01-02 19:00:00	25.979492716724696	1154.4995291119606	0.36718187358041104	0.1151182759957897	0.17027026924475178	0.7189612753442167	Aaltolamprologus calvus	m	n
957	FISH20210305_c4_r0_Aaltolamprologus-calvus_su	1970-01-02 19:30:00	24.265479033909504	1184.499889208952	0.29304232218036785	0.1798692665632617	0.16813584955486696	0.7839407232555742	Aaltolamprologus calvus	m	n
958	FISH20210305_c4_r0_Aaltolamprologus-calvus_su	1970-01-02 20:00:00	15.39460935052219	1214.500249293668	0.2017062766605728	0.30657581297435044	0.10807354808256224	0.767548595635248	Aaltolamprologus calvus	m	n
959	FISH20210305_c4_r0_Aaltolamprologus-calvus_su	1970-01-02 20:30:00	25.43653857111208	1244.499695307739	0.3196498808930253	0.10071464184809706	0.17080258901150516	0.7384104428738185	Aaltolamprologus calvus	m	n
960	FISH20210305_c4_r0_Aaltolamprologus-calvus_su	1970-01-02 21:00:00	26.81512066052339	1274.500055395524	0.3818413472191447	0.021715045424329713	0.18256209610592009	0.6589316292437045	Aaltolamprologus calvus	m	n
961	FISH20210305_c4_r0_Aaltolamprologus-calvus_su	1970-01-02 21:30:00	39.6758959525995	1304.5004154894466	0.5142097390726276	0.0	0.26828290164169477	0.7548174169434365	Aaltolamprologus calvus	m	n
962	FISH20210305_c4_r0_Aaltolamprologus-calvus_su	1970-01-02 22:00:00	38.63985141047751	1334.4999169021107	0.5537643343859066	0.0	0.252891085607516	0.7106463415153799	Aaltolamprologus calvus	m	n
963	FISH20210305_c4_r0_Aaltolamprologus-calvus_su	1970-01-02 22:30:00	47.14596193954887	1364.4994183147749	0.5827377984599191	0.0	0.2655646141108541	0.6113786111333673	Aaltolamprologus calvus	m	n
964	FISH20210305_c4_r0_Aaltolamprologus-calvus_su	1970-01-02 23:00:00	41.90777043489059	1394.4997784179038	0.5728451141147796	0.0	0.2470572076406428	0.6013906459097265	Aaltolamprologus calvus	m	n
965	FISH20210305_c4_r0_Aaltolamprologus-calvus_su	1970-01-02 23:30:00	41.8257557680215	1424.5001384964821	0.5980278100936236	0.0	0.24759642200978013	0.5648957098103008	Aaltolamprologus calvus	m	n
966	FISH20210305_c4_r0_Aaltolamprologus-calvus_su	1970-01-03 00:00:00	32.932115530413455	14.499639909146307	0.4692260816575259	0.0	0.18441273317686158	0.5797175877436174	Aaltolamprologus calvus	m	n
967	FISH20210305_c4_r0_Aaltolamprologus-calvus_su	1970-01-03 00:30:00	26.70985461623789	44.5	0.42045202747617993	0.0	0.1784178279491005	0.5896003893692165	Aaltolamprologus calvus	m	n
968	FISH20210305_c4_r0_Aaltolamprologus-calvus_su	1970-01-03 01:00:00	26.158540099529887	74.50036009085369	0.4105589718021162	0.0	0.1386650684552218	0.5274014120716665	Aaltolamprologus calvus	m	n
969	FISH20210305_c4_r0_Aaltolamprologus-calvus_su	1970-01-03 01:30:00	23.655165874652774	104.4998615035178	0.3877901501301867	0.00011079718575148191	0.15308126214690693	0.587780317659504	Aaltolamprologus calvus	m	n
970	FISH20210305_c4_r0_Aaltolamprologus-calvus_su	1970-01-03 02:00:00	23.134079438192316	134.50022158209617	0.3555838688233991	0.015510746731664082	0.11641987834231902	0.5533738472430545	Aaltolamprologus calvus	m	n
971	FISH20210305_c4_r0_Aaltolamprologus-calvus_su	1970-01-03 02:30:00	18.204649301924064	164.5005816852252	0.33233615866157	0.00753420863110077	0.12154671353539521	0.6125204145893592	Aaltolamprologus calvus	m	n
972	FISH20210305_c4_r0_Aaltolamprologus-calvus_su	1970-01-03 03:00:00	21.127935268848677	194.5000830978893	0.379591158384577	0.0	0.1452046446787431	0.5242377678503933	Aaltolamprologus calvus	m	n
973	FISH20210305_c4_r0_Aaltolamprologus-calvus_su	1970-01-03 03:30:00	23.53902095486722	224.49958451055343	0.410614370394992	0.003600908536923162	0.18593683953306603	0.5616530212552983	Aaltolamprologus calvus	m	n
974	FISH20210305_c4_r0_Aaltolamprologus-calvus_su	1970-01-03 04:00:00	14.187043339786968	254.49994460447596	0.2506093507644582	0.06852426323953024	0.10139004823204179	0.5671012322542095	Aaltolamprologus calvus	m	n
975	FISH20210305_c4_r0_Aaltolamprologus-calvus_su	1970-01-03 04:30:00	17.19223501079534	284.50030469226084	0.2897346407401252	0.031687995124923825	0.12225509458360831	0.4981050667054177	Aaltolamprologus calvus	m	n
976	FISH20210305_c4_r0_Aaltolamprologus-calvus_su	1970-01-03 05:00:00	17.307309700135274	314.4998061049249	0.28530275331006594	0.009196166417373	0.10495506263455437	0.5161541985013838	Aaltolamprologus calvus	m	n
977	FISH20210305_c4_r0_Aaltolamprologus-calvus_su	1970-01-03 05:30:00	13.942897231658119	344.50016618657213	0.25326833591845777	0.0	0.08784462845538459	0.5100557946212327	Aaltolamprologus calvus	m	n
978	FISH20210305_c4_r0_Aaltolamprologus-calvus_su	1970-01-03 06:00:00	15.13518885116775	374.5005262866323	0.264749875353166	0.03877901501301867	0.10126194959031093	0.5442371275964485	Aaltolamprologus calvus	m	n
979	FISH20210305_c4_r0_Aaltolamprologus-calvus_su	1970-01-03 06:30:00	6.920550962800599	404.5000276992964	0.14154340479751815	0.2885158716968589	0.04815830034081441	0.54038100096425	Aaltolamprologus calvus	m	n
980	FISH20210305_c4_r0_Aaltolamprologus-calvus_su	1970-01-03 07:00:00	2.0007306979261825	434.49952911196056	0.009694753753254667	0.8880948423910032	0.020244315383430304	0.2387740675964261	Aaltolamprologus calvus	m	d
981	FISH20210305_c4_r0_Aaltolamprologus-calvus_su	1970-01-03 07:30:00	2.08564537903539	464.4998892089519	0.0216042543762464	0.9090405495235985	0.038801794814981284	0.535128661041312	Aaltolamprologus calvus	m	d
982	FISH20210305_c4_r0_Aaltolamprologus-calvus_su	1970-01-03 08:00:00	4.843764248865415	494.50024929366793	0.10437094897789596	0.5926541465846767	0.08036616952121459	0.84385501242414	Aaltolamprologus calvus	m	d
983	FISH20210305_c4_r0_Aaltolamprologus-calvus_su	1970-01-03 08:30:00	9.828154547163889	524.4997507063321	0.2226469447676029	0.2526729821062545	0.20474230927133324	0.6869051342231277	Aaltolamprologus calvus	m	d
984	FISH20210305_c4_r0_Aaltolamprologus-calvus_su	1970-01-03 09:00:00	8.206049193495318	554.5001107910481	0.184023930866386	0.4074894748504321	0.2210850920779135	0.7874214952925641	Aaltolamprologus calvus	m	d
985	FISH20210305_c4_r0_Aaltolamprologus-calvus_su	1970-01-03 09:30:00	4.658868068561565	584.5004708880394	0.09367902055287795	0.6821228740789984	0.08959549920582496	0.8826589723945572	Aaltolamprologus calvus	m	d
986	FISH20210305_c4_r0_Aaltolamprologus-calvus_su	1970-01-03 10:00:00	6.94258034458601	614.4999723007036	0.13123926652263032	0.5527117611212675	0.25368157799476804	0.849502290934472	Aaltolamprologus calvus	m	d
987	FISH20210305_c4_r0_Aaltolamprologus-calvus_su	1970-01-03 10:30:00	3.4376440686951506	644.4994737133677	0.043764888371835356	0.7508725278377929	0.11186520232248176	0.7127766408766454	Aaltolamprologus calvus	m	d
988	FISH20210305_c4_r0_Aaltolamprologus-calvus_su	1970-01-03 11:00:00	4.371739612746746	674.4998338134279	0.07539330822069577	0.8325947263461112	0.11367924170358319	0.9027797120597281	Aaltolamprologus calvus	m	d
989	FISH20210305_c4_r0_Aaltolamprologus-calvus_su	1970-01-03 11:30:00	1.4601609659573782	704.5001938950751	0.0034901113511716804	1.0	0.04628062954050466	0.955656440585257	Aaltolamprologus calvus	m	d
990	FISH20210305_c4_r0_Aaltolamprologus-calvus_su	1970-01-03 12:00:00	3.951512020602325	734.4996953077392	0.04121655309955127	0.7652761619854855	0.31647402375157985	0.6952968777331806	Aaltolamprologus calvus	m	d
991	FISH20210305_c4_r0_Aaltolamprologus-calvus_su	1970-01-03 12:30:00	8.663501973983067	764.500055395524	0.15632616884555728	0.2174828273875471	0.39708820636880077	0.504386171863728	Aaltolamprologus calvus	m	d
992	FISH20210305_c4_r0_Aaltolamprologus-calvus_su	1970-01-03 13:00:00	6.2303812672160985	794.5004154894466	0.07949698077668828	0.42402082987092127	0.38014294354734596	0.5573892524443169	Aaltolamprologus calvus	m	d
993	FISH20210305_c4_r0_Aaltolamprologus-calvus_su	1970-01-03 13:30:00	4.674958475349434	824.4999169021107	0.04609162927261647	0.6251731206027367	0.30453069423546186	0.6252536200589903	Aaltolamprologus calvus	m	d
994	FISH20210305_c4_r0_Aaltolamprologus-calvus_su	1970-01-03 14:00:00	5.870854174120991	854.4994183147749	0.07151958340258158	0.5290565619633262	0.3368761112919807	0.5584251437686958	Aaltolamprologus calvus	m	d
995	FISH20210305_c4_r0_Aaltolamprologus-calvus_su	1970-01-03 14:30:00	4.76307678604309	884.4997784179038	0.03994017283403501	0.6677930423221804	0.36035941830148766	0.7915561527694253	Aaltolamprologus calvus	m	d
996	FISH20210305_c4_r0_Aaltolamprologus-calvus_su	1970-01-03 15:00:00	0.7670162804782714	914.5001384964822	0.00016619577862722287	1.0	0.03966577194144822	0.9434140791211397	Aaltolamprologus calvus	m	d
997	FISH20210305_c4_r0_Aaltolamprologus-calvus_su	1970-01-03 15:30:00	1.51153287457691	944.4996399091463	0.00016619577862722287	1.0	0.04504285043215051	0.945169216716988	Aaltolamprologus calvus	m	d
998	FISH20210305_c4_r0_Aaltolamprologus-calvus_su	1970-01-03 16:00:00	5.465603014634731	974.499944604476	0.05467538222911589	0.5396631952138268	0.32424479965032327	0.786687946308135	Aaltolamprologus calvus	m	d
999	FISH20210305_c4_r0_Aaltolamprologus-calvus_su	1970-01-03 16:30:00	1.2065945855875226	1004.5003046922608	0.01695196941997673	0.8791202703451332	0.08370006442930951	0.9095050473524253	Aaltolamprologus calvus	m	d
1000	FISH20210305_c4_r0_Aaltolamprologus-calvus_su	1970-01-03 17:00:00	2.679371924247618	1034.499806104925	0.0557309844329954	0.8666555869480915	0.08833843415623963	0.9268335101515291	Aaltolamprologus calvus	m	d
1001	FISH20210305_c4_r0_Aaltolamprologus-calvus_su	1970-01-03 17:30:00	0.9562599090542291	1064.5001661865722	0.002825171726124529	1.0	0.039165821969676495	0.941124191183982	Aaltolamprologus calvus	m	d
1002	FISH20210305_c4_r0_Aaltolamprologus-calvus_su	1970-01-03 18:00:00	0.6814497993861567	1094.5005262866323	0.0	1.0	0.03708666388914245	0.9415509476683463	Aaltolamprologus calvus	m	d
1003	FISH20210305_c4_r0_Aaltolamprologus-calvus_su	1970-01-03 18:30:00	1.2418241404347	1124.5000276992964	0.00027699296437870476	1.0	0.04193081550523992	0.9540312276213393	Aaltolamprologus calvus	m	d
1004	FISH20210305_c4_r0_Aaltolamprologus-calvus_su	1970-01-03 19:00:00	27.376513408380493	1154.4995291119606	0.5041271951692426	0.09932967702620353	0.19465240418509777	0.4992392307681798	Aaltolamprologus calvus	m	n
1005	FISH20210305_c4_r0_Aaltolamprologus-calvus_su	1970-01-03 19:30:00	23.671024755581755	1184.499889208952	0.41851318413472194	0.001274097052958121	0.16854403109434757	0.5374641072341086	Aaltolamprologus calvus	m	n
1006	FISH20210305_c4_r0_Aaltolamprologus-calvus_su	1970-01-03 20:00:00	21.979481561132072	1214.500249293668	0.3895075065093347	0.0030469226081657527	0.1501647159531946	0.5198731798366347	Aaltolamprologus calvus	m	n
1007	FISH20210305_c4_r0_Aaltolamprologus-calvus_su	1970-01-03 20:30:00	20.96370055998618	1244.499750706332	0.37166915960334607	0.0	0.1490997728657737	0.5258549806193286	Aaltolamprologus calvus	m	n
1008	FISH20210305_c4_r0_Aaltolamprologus-calvus_su	1970-01-03 21:00:00	20.66802909078845	1274.500110791048	0.37824063815643694	0.0	0.14172542639377161	0.5665468093217577	Aaltolamprologus calvus	m	n
1009	FISH20210305_c4_r0_Aaltolamprologus-calvus_su	1970-01-03 21:30:00	21.435564749897942	1304.5004708880394	0.4132181042601518	0.0	0.1426694381140825	0.4973231462284759	Aaltolamprologus calvus	m	n
1010	FISH20210305_c4_r0_Aaltolamprologus-calvus_su	1970-01-03 22:00:00	20.65869475851654	1334.4999723007036	0.41427067752479085	0.0	0.15119846887396518	0.4918448178358067	Aaltolamprologus calvus	m	n
1011	FISH20210305_c4_r0_Aaltolamprologus-calvus_su	1970-01-03 22:30:00	21.592833579252147	1364.4994737133677	0.3941609883108969	0.0	0.16676676357625944	0.615622008229155	Aaltolamprologus calvus	m	n
1012	FISH20210305_c4_r0_Aaltolamprologus-calvus_su	1970-01-03 23:00:00	28.8770368160497	1394.4998338134278	0.4713605140704631	0.0	0.21708659762208737	0.6550468232485782	Aaltolamprologus calvus	m	n
1013	FISH20210305_c4_r0_Aaltolamprologus-calvus_su	1970-01-03 23:30:00	30.749484863325534	1424.500193895075	0.5506066145919893	0.0	0.26765238217744025	0.5965546024849551	Aaltolamprologus calvus	m	n
1014	FISH20210305_c4_r0_Aaltolamprologus-calvus_su	1970-01-04 00:00:00	28.81223916918395	14.499695307739183	0.5099440474211955	0.0	0.23309686481910147	0.5452632488125349	Aaltolamprologus calvus	m	n
1015	FISH20210305_c4_r0_Aaltolamprologus-calvus_su	1970-01-04 00:30:00	28.191415090093216	44.50005539552404	0.4808885442056282	0.0	0.22988892059166566	0.5596708528915071	Aaltolamprologus calvus	m	n
1016	FISH20210305_c4_r0_Aaltolamprologus-calvus_su	1970-01-04 01:00:00	21.306192503988683	74.50041548944657	0.40601628718630545	0.0	0.15499645980225266	0.6352533778850388	Aaltolamprologus calvus	m	n
1017	FISH20210305_c4_r0_Aaltolamprologus-calvus_su	1970-01-04 01:30:00	17.801630006326185	104.49991690211068	0.3409783391501856	0.018336934241870256	0.1326944281916515	0.6432254224870254	Aaltolamprologus calvus	m	n
1018	FISH20210305_c4_r0_Aaltolamprologus-calvus_su	1970-01-04 02:00:00	16.660075885761774	134.4994183147748	0.3264085092238657	0.021882444185917678	0.13570382394478656	0.6849075628225979	Aaltolamprologus calvus	m	n
1019	FISH20210305_c4_r0_Aaltolamprologus-calvus_su	1970-01-04 02:30:00	15.447721845641713	164.49977841790383	0.2890538444493685	0.031021493463328165	0.1267297062671297	0.6630065780366474	Aaltolamprologus calvus	m	n
1020	FISH20210305_c4_r0_Aaltolamprologus-calvus_su	1970-01-04 03:00:00	25.182951574698915	194.50013849648218	0.4313334441305191	0.0	0.19915285685990905	0.6202947704040207	Aaltolamprologus calvus	m	n
1021	FISH20210305_c4_r0_Aaltolamprologus-calvus_su	1970-01-04 03:30:00	29.458658479586905	224.4996399091463	0.47426735360921835	0.0	0.23413623348762644	0.5745593863041678	Aaltolamprologus calvus	m	n
1022	FISH20210305_c4_r0_Aaltolamprologus-calvus_su	1970-01-04 04:00:00	21.402867313043277	254.5	0.39164635497451805	0.01733879902503878	0.16401514346682394	0.5646710004743407	Aaltolamprologus calvus	m	n
1023	FISH20210305_c4_r0_Aaltolamprologus-calvus_su	1970-01-04 04:30:00	21.616483037051506	284.5003600908537	0.3995900504127195	0.00520746773031965	0.15899320266854577	0.5504374046310062	Aaltolamprologus calvus	m	n
1024	FISH20210305_c4_r0_Aaltolamprologus-calvus_su	1970-01-04 05:00:00	16.038140725553433	314.4998615035178	0.3279042712315107	0.06686610160101933	0.1329176921097955	0.5261494350538928	Aaltolamprologus calvus	m	n
1025	FISH20210305_c4_r0_Aaltolamprologus-calvus_su	1970-01-04 05:30:00	12.055364681026527	344.5002215820962	0.27010857522712167	0.0036007090627077332	0.08989836059602627	0.5914848245365055	Aaltolamprologus calvus	m	n
1026	FISH20210305_c4_r0_Aaltolamprologus-calvus_su	1970-01-04 06:00:00	10.35222370299971	374.5005816852252	0.24292282976012408	0.06620131848651044	0.08089272176321834	0.6032594952200561	Aaltolamprologus calvus	m	n
1027	FISH20210305_c4_r0_Aaltolamprologus-calvus_su	1970-01-04 06:30:00	7.925689203540711	404.50008309788933	0.17633372112348347	0.19433826380809927	0.062219601539927255	0.6016292383171846	Aaltolamprologus calvus	m	n
1028	FISH20210305_c4_r0_Aaltolamprologus-calvus_su	1970-01-04 07:00:00	1.3139168785895035	434.4995845105534	0.005041271951692427	0.9334662899562352	0.02564013832953115	0.5981559648124664	Aaltolamprologus calvus	m	d
1029	FISH20210305_c4_r0_Aaltolamprologus-calvus_su	1970-01-04 07:30:00	5.378523408552865	464.49994460447596	0.1253046753822291	0.7655661422557057	0.08989525968842438	0.7402118055373539	Aaltolamprologus calvus	m	d
1030	FISH20210305_c4_r0_Aaltolamprologus-calvus_su	1970-01-04 08:00:00	7.821252086429221	494.50030469226084	0.17915904936014626	0.5408564622458589	0.09047598498594825	0.7994891301072079	Aaltolamprologus calvus	m	d
1031	FISH20210305_c4_r0_Aaltolamprologus-calvus_su	1970-01-04 08:30:00	7.99335365514281	524.8645488899386	0.16845772319319793	0.3823807274444969	0.18455090396720672	0.6051633187430101	Aaltolamprologus calvus	m	d
1032	FISH20210305_c4_r0_Aaltolamprologus-calvus_su	1970-01-04 09:00:00	3.2446198307812364	554.5001661865721	0.0562264569022823	0.8301019277642366	0.06562980916621376	0.3153937405759996	Aaltolamprologus calvus	m	d
1033	FISH20210305_c4_r0_Aaltolamprologus-calvus_su	1970-01-04 09:30:00	5.048359886564946	584.5005262866323	0.10420475319926874	0.6992410392776024	0.1979640336103772	0.708902346091072	Aaltolamprologus calvus	m	d
1034	FISH20210305_c4_r0_Aaltolamprologus-calvus_su	1970-01-04 10:00:00	3.1726279861581057	614.5000276992964	0.05739294221926763	0.8008420586117113	0.09480117576969513	0.8864210148720179	Aaltolamprologus calvus	m	d
1035	FISH20210305_c4_r0_Aaltolamprologus-calvus_su	1970-01-04 10:30:00	4.527185690180217	644.4995291119606	0.08608941332890145	0.6199102542795413	0.19497066669558205	0.6550565559349055	Aaltolamprologus calvus	m	d
1036	FISH20210305_c4_r0_Aaltolamprologus-calvus_su	1970-01-04 11:00:00	0.3137575807337676	674.4998892089519	0.0	1.0	0.04428958001711909	0.9572861015644223	Aaltolamprologus calvus	m	d
1037	FISH20210305_c4_r0_Aaltolamprologus-calvus_su	1970-01-04 11:30:00	9.880040153741845	704.5002492936679	0.22757741953354385	0.4372056949753476	0.4054693624579315	0.8916293171657371	Aaltolamprologus calvus	m	d
1038	FISH20210305_c4_r0_Aaltolamprologus-calvus_su	1970-01-04 12:00:00	9.884771181369098	734.4997507063321	0.20364522741122376	0.2706775247908703	0.2730643557678479	0.7506131180940362	Aaltolamprologus calvus	m	d
1039	FISH20210305_c4_r0_Aaltolamprologus-calvus_su	1970-01-04 12:30:00	10.740892403764374	764.5001107910481	0.21166629736317305	0.26888987369820516	0.5516573885487711	0.824081535975445	Aaltolamprologus calvus	m	d
1040	FISH20210305_c4_r0_Aaltolamprologus-calvus_su	1970-01-04 13:00:00	7.477573246644742	794.5004708880394	0.16841172234225252	0.39925765885546505	0.413022084307551	0.8837329047788999	Aaltolamprologus calvus	m	d
1041	FISH20210305_c4_r0_Aaltolamprologus-calvus_su	1970-01-04 13:30:00	8.321969106145934	824.4999169021107	0.14087862168300924	0.2260262589330231	0.6238426437119782	0.873485724156725	Aaltolamprologus calvus	m	d
1042	FISH20210305_c4_r0_Aaltolamprologus-calvus_su	1970-01-04 14:00:00	6.58459912364374	854.4994183147749	0.10852584344357653	0.3158273779845992	0.5948821565685414	0.8739535460451265	Aaltolamprologus calvus	m	d
1043	FISH20210305_c4_r0_Aaltolamprologus-calvus_su	1970-01-04 14:30:00	5.62507299202555	884.4997784179038	0.07345446487923776	0.5768889873698205	0.5637030314251724	0.9240607392693092	Aaltolamprologus calvus	m	d
1044	FISH20210305_c4_r0_Aaltolamprologus-calvus_su	1970-01-04 15:00:00	8.538179214369254	914.5001384964822	0.15007478810038224	0.14752645282809818	0.6476347456938835	0.8348607962243247	Aaltolamprologus calvus	m	d
1045	FISH20210305_c4_r0_Aaltolamprologus-calvus_su	1970-01-04 15:30:00	9.799649679837707	944.4996399091463	0.1920669215001939	0.06093845216331505	0.5943777258194916	0.8310082034610166	Aaltolamprologus calvus	m	d
1046	FISH20210305_c4_r0_Aaltolamprologus-calvus_su	1970-01-04 16:00:00	10.15782144472498	974.5	0.22003102149346332	0.030522933746953248	0.6128129847108306	0.7514759321517949	Aaltolamprologus calvus	m	d
1047	FISH20210305_c4_r0_Aaltolamprologus-calvus_su	1970-01-04 16:30:00	6.9392441735943615	1004.5003600908537	0.12270788321976622	0.34125533211456427	0.5139455712619444	0.8594806896407228	Aaltolamprologus calvus	m	d
1048	FISH20210305_c4_r0_Aaltolamprologus-calvus_su	1970-01-04 17:00:00	11.087417900789829	1034.4998615035179	0.23029195058445515	0.03805883330563404	0.6085599932611669	0.7284909246606882	Aaltolamprologus calvus	m	d
1049	FISH20210305_c4_r0_Aaltolamprologus-calvus_su	1970-01-04 17:30:00	8.800183051728228	1064.5002215820962	0.15117438510968315	0.10763350321294039	0.6528119678614703	0.8043963259776223	Aaltolamprologus calvus	m	d
1050	FISH20210305_c4_r0_Aaltolamprologus-calvus_su	1970-01-04 18:00:00	11.52192343793399	1094.5005816852251	0.24303362694587557	0.03955459531327904	0.6383900106471685	0.6374506648506679	Aaltolamprologus calvus	m	d
1051	FISH20210305_c4_r0_Aaltolamprologus-calvus_su	1970-01-04 18:30:00	10.707210875227771	1124.5000830978893	0.203811423189851	0.06404077336435654	0.589622553450136	0.7462630115236341	Aaltolamprologus calvus	m	d
1052	FISH20210305_c4_r0_Aaltolamprologus-calvus_su	1970-01-04 19:00:00	41.04669262131681	1154.4995845105534	0.6902664672317324	0.03650767270511329	0.30568385768479545	0.5787590777558208	Aaltolamprologus calvus	m	n
1053	FISH20210305_c4_r0_Aaltolamprologus-calvus_su	1970-01-04 19:30:00	39.81051406722761	1184.499944604476	0.6189895856414802	0.0	0.3011799246620851	0.5349160690255329	Aaltolamprologus calvus	m	n
1054	FISH20210305_c4_r0_Aaltolamprologus-calvus_su	1970-01-04 20:00:00	32.25497764471697	1214.500304692261	0.5613539416098831	0.0	0.2354695561965664	0.4728898722745464	Aaltolamprologus calvus	m	n
1055	FISH20210305_c4_r0_Aaltolamprologus-calvus_su	1970-01-04 20:30:00	23.852206829029534	1244.499806104925	0.4410835964766495	0.0	0.17232016895812657	0.5345702810142884	Aaltolamprologus calvus	m	n
1056	FISH20210305_c4_r0_Aaltolamprologus-calvus_su	1970-01-04 21:00:00	21.177524137330312	1274.5001661865722	0.38499889208951915	0.006204298692665633	0.16420234998436153	0.5775832502226959	Aaltolamprologus calvus	m	n
1057	FISH20210305_c4_r0_Aaltolamprologus-calvus_su	1970-01-04 21:30:00	19.097438820106962	1304.5005262866323	0.36064483962107363	0.006758628330840397	0.1562211481472231	0.5937777090405442	Aaltolamprologus calvus	m	n
1058	FISH20210305_c4_r0_Aaltolamprologus-calvus_su	1970-01-04 22:00:00	23.37360057445628	1334.5000276992964	0.45310509113068526	0.0	0.21829527146448488	0.49204707986533364	Aaltolamprologus calvus	m	n
1059	FISH20210305_c4_r0_Aaltolamprologus-calvus_su	1970-01-04 22:30:00	27.09380021484953	1364.4995291119606	0.5263974295052906	0.0	0.24165226682693655	0.52963476528823	Aaltolamprologus calvus	m	n
1060	FISH20210305_c4_r0_Aaltolamprologus-calvus_su	1970-01-04 23:00:00	30.991985294304435	1394.499889208952	0.5592178152005318	0.0	0.25797058118253247	0.5123142794902623	Aaltolamprologus calvus	m	n
1061	FISH20210305_c4_r0_Aaltolamprologus-calvus_su	1970-01-04 23:30:00	35.86913739178372	1424.500193895075	0.6372500138496482	0.0	0.345894395104267	0.3797024232882888	Aaltolamprologus calvus	m	n
1062	FISH20210305_c4_r0_Aaltolamprologus-calvus_su	1970-01-05 00:00:00	35.6083865123094	14.499695307739183	0.618913079607778	0.0	0.32170505485597384	0.3504600733610402	Aaltolamprologus calvus	m	n
1063	FISH20210305_c4_r0_Aaltolamprologus-calvus_su	1970-01-05 00:30:00	28.572159420448568	44.50005539552404	0.5633724795036561	0.0	0.2627311435153805	0.4215167024260408	Aaltolamprologus calvus	m	n
1064	FISH20210305_c4_r0_Aaltolamprologus-calvus_su	1970-01-05 01:00:00	25.13651316528796	74.50041548944657	0.4741011578305911	0.0	0.21694214186138192	0.5261953753504038	Aaltolamprologus calvus	m	n
1065	FISH20210305_c4_r0_Aaltolamprologus-calvus_su	1970-01-05 01:30:00	21.016457058494183	104.49991690211068	0.39698631654755967	0.0	0.17053963541654485	0.5186684943005145	Aaltolamprologus calvus	m	n
1066	FISH20210305_c4_r0_Aaltolamprologus-calvus_su	1970-01-05 02:00:00	17.81784339940846	134.4994183147748	0.34552102376599636	0.0	0.13017610681455272	0.5203393387279003	Aaltolamprologus calvus	m	n
1067	FISH20210305_c4_r0_Aaltolamprologus-calvus_su	1970-01-05 02:30:00	17.10530256653556	164.49977841790383	0.33010192776423664	0.0043208508752492795	0.14169218907934425	0.5232612353139355	Aaltolamprologus calvus	m	n
1068	FISH20210305_c4_r0_Aaltolamprologus-calvus_su	1970-01-05 03:00:00	17.156304091522166	194.50013849648218	0.3298986205750374	0.0	0.1273947559540248	0.5716834925601226	Aaltolamprologus calvus	m	n
1069	FISH20210305_c4_r0_Aaltolamprologus-calvus_su	1970-01-05 03:30:00	19.754797738332407	224.4996399091463	0.38579580078666004	0.0	0.16481969275789693	0.4799786575101998	Aaltolamprologus calvus	m	n
1070	FISH20210305_c4_r0_Aaltolamprologus-calvus_su	1970-01-05 04:00:00	21.401698465394034	254.5	0.43784622202526036	0.0	0.17810734741948844	0.46306511229389746	Aaltolamprologus calvus	m	n
1071	FISH20210305_c4_r0_Aaltolamprologus-calvus_su	1970-01-05 04:30:00	21.242601992933334	284.5003600908537	0.44507229516370284	0.005318264916071132	0.1950747615394208	0.42127205147225255	Aaltolamprologus calvus	m	n
1072	FISH20210305_c4_r0_Aaltolamprologus-calvus_su	1970-01-05 05:00:00	17.98677029956688	314.4998615035178	0.3942717854966484	0.0	0.15504286560984756	0.4745909104940392	Aaltolamprologus calvus	m	n
1073	FISH20210305_c4_r0_Aaltolamprologus-calvus_su	1970-01-05 05:30:00	24.002169021380684	344.5002215820962	0.49390649235541767	0.0	0.23392725429430075	0.40582864844481437	Aaltolamprologus calvus	m	n
1074	FISH20210305_c4_r0_Aaltolamprologus-calvus_su	1970-01-05 06:00:00	17.687641333884542	374.5005816852252	0.36402415378649383	0.0	0.15890862495381072	0.46306342993373695	Aaltolamprologus calvus	m	n
1075	FISH20210305_c4_r0_Aaltolamprologus-calvus_su	1970-01-05 06:30:00	11.140481286726438	404.50008309788933	0.2640296936457814	0.002215943715029638	0.07296431040513808	0.5551613559372182	Aaltolamprologus calvus	m	n
1076	FISH20210305_c4_r0_Aaltolamprologus-calvus_su	1970-01-05 07:00:00	12.625091315114785	434.4995845105534	0.2875740956179713	0.26923716137610104	0.34140631225227674	0.8039141860205287	Aaltolamprologus calvus	m	d
1077	FISH20210305_c4_r0_Aaltolamprologus-calvus_su	1970-01-05 07:30:00	19.877988412050996	464.49994460447596	0.4677598050077554	0.027697762020828718	0.540887777774412	0.6680157676655442	Aaltolamprologus calvus	m	d
1078	FISH20210305_c4_r0_Aaltolamprologus-calvus_su	1970-01-05 08:00:00	16.485245934650532	494.50030469226084	0.36446734252949975	0.013240263697302088	0.6466363568063964	0.5953517358520377	Aaltolamprologus calvus	m	d
1079	FISH20210305_c4_r0_Aaltolamprologus-calvus_su	1970-01-05 08:30:00	11.468474216665227	524.4998061049249	0.22508448285413551	0.07041161154506675	0.6251970254750138	0.7545847532470759	Aaltolamprologus calvus	m	d
1080	FISH20210305_c4_r0_Aaltolamprologus-calvus_su	1970-01-05 09:00:00	11.542302128720914	554.5001661865721	0.22690006647462885	0.05916241967649014	0.6523399676429545	0.5995473156763083	Aaltolamprologus calvus	m	d
1081	FISH20210305_c4_r0_Aaltolamprologus-calvus_su	1970-01-05 09:30:00	12.255724322828282	584.5005262866323	0.26696581906819566	0.11799900282532824	0.6421098364375616	0.7591796143987897	Aaltolamprologus calvus	m	d
1082	FISH20210305_c4_r0_Aaltolamprologus-calvus_su	1970-01-05 10:00:00	8.821963721250787	614.5000276992964	0.1901833693424187	0.28397318708104813	0.3737119257992251	0.8464746486997246	Aaltolamprologus calvus	m	d
1083	FISH20210305_c4_r0_Aaltolamprologus-calvus_su	1970-01-05 10:30:00	9.543019192888098	644.4995291119606	0.1779956789097557	0.16270566727605118	0.5737369689988036	0.8001713510698589	Aaltolamprologus calvus	m	d
1084	FISH20210305_c4_r0_Aaltolamprologus-calvus_su	1970-01-05 11:00:00	6.214214114319331	674.4998892089519	0.1072457345446488	0.34771770440948374	0.5827084009967708	0.9216003673357627	Aaltolamprologus calvus	m	d
1085	FISH20210305_c4_r0_Aaltolamprologus-calvus_su	1970-01-05 11:30:00	6.687912418274325	704.5002492936679	0.12608719738518642	0.30308570162317877	0.48408800635638033	0.9282146488639584	Aaltolamprologus calvus	m	d
1086	FISH20210305_c4_r0_Aaltolamprologus-calvus_su	1970-01-05 12:00:00	6.642388308677513	734.4997507063321	0.12021494654035787	0.3197606780787768	0.5273273290365496	0.9388814764255197	Aaltolamprologus calvus	m	d
1087	FISH20210305_c4_r0_Aaltolamprologus-calvus_su	1970-01-05 12:30:00	7.685167762740648	764.5001107910481	0.1184356304010636	0.3714269886993131	0.6408363661750545	0.8506714394813067	Aaltolamprologus calvus	m	d
1088	FISH20210305_c4_r0_Aaltolamprologus-calvus_su	1970-01-05 13:00:00	8.191751673646904	794.5004708880394	0.14021383856850037	0.19228851587169685	0.6972915400277324	0.7617958727113233	Aaltolamprologus calvus	m	d
1089	FISH20210305_c4_r0_Aaltolamprologus-calvus_su	1970-01-05 13:30:00	7.495943244283515	824.4999723007036	0.1390504681181098	0.2808154672871309	0.6091381876161055	0.9292544378378483	Aaltolamprologus calvus	m	d
1090	FISH20210305_c4_r0_Aaltolamprologus-calvus_su	1970-01-05 14:00:00	8.48679582062613	854.4994737133677	0.1390504681181098	0.16686056174173175	0.7033256610076567	0.705547748130363	Aaltolamprologus calvus	m	d
1091	FISH20210305_c4_r0_Aaltolamprologus-calvus_su	1970-01-05 14:30:00	8.639457176143857	884.4998338134279	0.12652337691114557	0.07888322623532018	0.7875512218886532	0.7448024863756485	Aaltolamprologus calvus	m	d
1092	FISH20210305_c4_r0_Aaltolamprologus-calvus_su	1970-01-05 15:00:00	8.274244018118335	914.5001384964822	0.11927317046147028	0.2379369564013074	0.7030536766831696	0.7540872572530907	Aaltolamprologus calvus	m	d
1093	FISH20210305_c4_r0_Aaltolamprologus-calvus_su	1970-01-05 15:30:00	8.321142014126902	944.4996399091463	0.11927317046147028	0.17688770705224088	0.6765355465450595	0.6823127675671546	Aaltolamprologus calvus	m	d
1094	FISH20210305_c4_r0_Aaltolamprologus-calvus_su	1970-01-05 16:00:00	9.159617949803735	974.5	0.15145136272989143	0.056669621094615555	0.5815420596207364	0.6922205976563799	Aaltolamprologus calvus	m	d
1095	FISH20210305_c4_r0_Aaltolamprologus-calvus_su	1970-01-05 16:30:00	8.395567208356438	1004.5003600908537	0.12320647055564789	0.15151515151515152	0.6790348958012735	0.5797751690202825	Aaltolamprologus calvus	m	d
1096	FISH20210305_c4_r0_Aaltolamprologus-calvus_su	1970-01-05 17:00:00	6.210365721000475	1034.4998615035179	0.08276549775635698	0.46368622236995183	0.539497071842844	0.7946906321187145	Aaltolamprologus calvus	m	d
1097	FISH20210305_c4_r0_Aaltolamprologus-calvus_su	1970-01-05 17:30:00	7.868180722507227	1064.5002215820962	0.10735652559273211	0.26905606027033013	0.6982597837601331	0.5923431953302344	Aaltolamprologus calvus	m	d
1098	FISH20210305_c4_r0_Aaltolamprologus-calvus_su	1970-01-05 18:00:00	8.295620774159023	1094.5005816852251	0.11661403800343471	0.17727549720237107	0.7123669769746671	0.6085125394663065	Aaltolamprologus calvus	m	d
1099	FISH20210305_c4_r0_Aaltolamprologus-calvus_su	1970-01-05 18:30:00	7.770812408051159	1124.5000830978893	0.09545177552490167	0.20780012187690433	0.6829881925108919	0.6882894754210631	Aaltolamprologus calvus	m	d
1100	FISH20210305_c4_r0_Aaltolamprologus-calvus_su	1970-01-05 19:00:00	32.87226634660178	1154.4995845105534	0.5764777574649604	0.09816630657581298	0.2765581613131144	0.43417826061513454	Aaltolamprologus calvus	m	n
1101	FISH20210305_c4_r0_Aaltolamprologus-calvus_su	1970-01-05 19:30:00	35.08541934571127	1184.499944604476	0.6263017948149789	0.0	0.2783114761313601	0.3589018320640515	Aaltolamprologus calvus	m	n
1102	FISH20210305_c4_r0_Aaltolamprologus-calvus_su	1970-01-05 20:00:00	27.091390004662017	1214.500304692261	0.5326020719073735	0.0	0.25153985321649214	0.407111838533777	Aaltolamprologus calvus	m	n
1103	FISH20210305_c4_r0_Aaltolamprologus-calvus_su	1970-01-05 20:30:00	26.86414297502255	1244.499806104925	0.5154285081158938	0.0	0.2581191570610775	0.4440045470500005	Aaltolamprologus calvus	m	n
1104	FISH20210305_c4_r0_Aaltolamprologus-calvus_su	1970-01-05 21:00:00	24.36772731197045	1274.5001661865722	0.44654331929980057	0.0	0.22952968441246416	0.4825305589979883	Aaltolamprologus calvus	m	n
1105	FISH20210305_c4_r0_Aaltolamprologus-calvus_su	1970-01-05 21:30:00	21.651329968863447	1304.5005262866323	0.44413051908481527	0.0	0.1904877959935489	0.5380738522487464	Aaltolamprologus calvus	m	n
1106	FISH20210305_c4_r0_Aaltolamprologus-calvus_su	1970-01-05 22:00:00	22.068985041032665	1334.5000276992964	0.45537643343859063	0.0	0.178934609170522	0.4444114096987904	Aaltolamprologus calvus	m	n
1107	FISH20210305_c4_r0_Aaltolamprologus-calvus_su	1970-01-05 22:30:00	26.738651043200278	1364.4995291119606	0.5108304249072073	0.0	0.22448318045598298	0.3556498717465415	Aaltolamprologus calvus	m	n
1108	FISH20210305_c4_r0_Aaltolamprologus-calvus_su	1970-01-05 23:00:00	26.9027713928918	1394.499889208952	0.5419344116995347	0.0	0.23590400183336804	0.4011691365656469	Aaltolamprologus calvus	m	n
1109	FISH20210305_c4_r0_Aaltolamprologus-calvus_su	1970-01-05 23:30:00	26.405389668239795	1424.500249293668	0.5493878455487231	0.0	0.24874821946646605	0.387842014854095	Aaltolamprologus calvus	m	n
1110	FISH20210305_c4_r0_Aaltolamprologus-calvus_su	1970-01-06 00:00:00	21.632709446797545	14.499750706332058	0.4440751204919395	0.0	0.19928884902214167	0.4279241960162257	Aaltolamprologus calvus	m	n
1111	FISH20210305_c4_r0_Aaltolamprologus-calvus_su	1970-01-06 00:30:00	15.156885790665404	44.50011079104809	0.30445380013294926	0.013128739197872812	0.1326326305437174	0.5140941075376064	Aaltolamprologus calvus	m	n
1112	FISH20210305_c4_r0_Aaltolamprologus-calvus_su	1970-01-06 01:00:00	15.519991028313612	74.50047088803944	0.31045371447565234	0.004044097279929089	0.13689599407461928	0.5099986145155039	Aaltolamprologus calvus	m	n
1113	FISH20210305_c4_r0_Aaltolamprologus-calvus_su	1970-01-06 01:30:00	10.250525837685576	104.49997230070356	0.2244196997396266	0.045925433493989254	0.08859396094626218	0.5565594168617247	Aaltolamprologus calvus	m	n
1114	FISH20210305_c4_r0_Aaltolamprologus-calvus_su	1970-01-06 02:00:00	10.461838624828513	134.49947371336768	0.21494654035787492	0.043321699628829424	0.09473440169140532	0.5886332792963284	Aaltolamprologus calvus	m	n
1115	FISH20210305_c4_r0_Aaltolamprologus-calvus_su	1970-01-06 02:30:00	14.405484747456201	164.49983381342787	0.2869488145357855	0.0	0.12352666877118572	0.5497808810818803	Aaltolamprologus calvus	m	n
1116	FISH20210305_c4_r0_Aaltolamprologus-calvus_su	1970-01-06 03:00:00	13.068537729692066	194.50019389507506	0.27544180377818406	0.00930696360312448	0.10634909613021114	0.5358668471434687	Aaltolamprologus calvus	m	n
1117	FISH20210305_c4_r0_Aaltolamprologus-calvus_su	1970-01-06 03:30:00	12.171844582347997	224.4996953077392	0.25472273004265694	0.011467508725278379	0.1082748802289966	0.5328039181876207	Aaltolamprologus calvus	m	n
1118	FISH20210305_c4_r0_Aaltolamprologus-calvus_su	1970-01-06 04:00:00	8.357985781467589	254.50005539552404	0.20535120762242412	0.04808331486815865	0.0676775843909005	0.6171958307644645	Aaltolamprologus calvus	m	n
1119	FISH20210305_c4_r0_Aaltolamprologus-calvus_su	1970-01-06 04:30:00	10.866405156898836	284.5004154894466	0.22901778294831313	0.09196166417372999	0.0959537019540531	0.5901515437342656	Aaltolamprologus calvus	m	n
1120	FISH20210305_c4_r0_Aaltolamprologus-calvus_su	1970-01-06 05:00:00	5.775607642191377	314.49991690211067	0.12453603678466567	0.21162262478533045	0.04718586531463929	0.6443510117206939	Aaltolamprologus calvus	m	n
1121	FISH20210305_c4_r0_Aaltolamprologus-calvus_su	1970-01-06 05:30:00	6.171904862599544	344.4994183147748	0.13888427233948258	0.15522685723782617	0.05241852802144321	0.6882303350845755	Aaltolamprologus calvus	m	n
1122	FISH20210305_c4_r0_Aaltolamprologus-calvus_su	1970-01-06 06:00:00	4.596768995378443	374.4997784179038	0.09444936849102592	0.3139818302681143	0.03750777813864911	0.6478864061254683	Aaltolamprologus calvus	m	n
1123	FISH20210305_c4_r0_Aaltolamprologus-calvus_su	1970-01-06 06:30:00	4.20734170377099	404.5001384964822	0.08647720347903164	0.4498365741510166	0.03549797643358907	0.6731551618963965	Aaltolamprologus calvus	m	n
1124	FISH20210305_c4_r0_Aaltolamprologus-calvus_su	1970-01-06 07:00:00	9.504628366495904	434.4996399091463	0.18480970583347184	0.46512658578472105	0.35258070171045797	0.7344449222096276	Aaltolamprologus calvus	m	d
1125	FISH20210305_c4_r0_Aaltolamprologus-calvus_su	1970-01-06 07:30:00	17.573792709716066	464.5	0.42466208730334587	0.009805007755373366	0.5380991063867152	0.6558535400546004	Aaltolamprologus calvus	m	d
1126	FISH20210305_c4_r0_Aaltolamprologus-calvus_su	1970-01-06 08:00:00	16.590043529295937	494.5003600908537	0.3538308126973575	0.12326186914852363	0.5751869702509568	0.6044454200694551	Aaltolamprologus calvus	m	d
1127	FISH20210305_c4_r0_Aaltolamprologus-calvus_su	1970-01-06 08:30:00	13.674761923682652	524.4998615035178	0.29400033239155726	0.06764168190127971	0.4800758960722535	0.6561802223281621	Aaltolamprologus calvus	m	d
1128	FISH20210305_c4_r0_Aaltolamprologus-calvus_su	1970-01-06 09:00:00	7.026593576635783	554.5002215820962	0.10126301794814979	0.3075005539552404	0.5976280850753544	0.7853888017480863	Aaltolamprologus calvus	m	d
1129	FISH20210305_c4_r0_Aaltolamprologus-calvus_su	1970-01-06 09:30:00	9.63676158000538	584.5005816852251	0.21577751925101102	0.3595368677635588	0.651285588852915	0.8127389324161145	Aaltolamprologus calvus	m	d
1130	FISH20210305_c4_r0_Aaltolamprologus-calvus_su	1970-01-06 10:00:00	15.858156345727615	614.5000276992964	0.39028308680959506	0.011633704503905601	0.7296528936658087	0.5282360807397608	Aaltolamprologus calvus	m	d
1131	FISH20210305_c4_r0_Aaltolamprologus-calvus_su	1970-01-06 10:30:00	12.463830316383243	644.4995291119606	0.261979945709379	0.0	0.6832660581928169	0.6218704082439822	Aaltolamprologus calvus	m	d
1132	FISH20210305_c4_r0_Aaltolamprologus-calvus_su	1970-01-06 11:00:00	12.748689511676757	674.4998892089519	0.2627963660536229	0.06907821847994682	0.4547769120224641	0.5787529330065097	Aaltolamprologus calvus	m	d
1133	FISH20210305_c4_r0_Aaltolamprologus-calvus_su	1970-01-06 11:30:00	11.494561685910686	704.5002492936679	0.23677358595091685	0.00116337045039056	0.5796752428241719	0.6202525718510828	Aaltolamprologus calvus	m	d
1134	FISH20210305_c4_r0_Aaltolamprologus-calvus_su	1970-01-06 12:00:00	10.889681634479276	734.4997507063321	0.20597196831200487	0.0	0.669410946003086	0.6202546505975408	Aaltolamprologus calvus	m	d
1135	FISH20210305_c4_r0_Aaltolamprologus-calvus_su	1970-01-06 12:30:00	11.342479873703985	764.5001107910481	0.22712164857079548	0.0042100598271659646	0.6637490172985886	0.5252262694097437	Aaltolamprologus calvus	m	d
1136	FISH20210305_c4_r0_Aaltolamprologus-calvus_su	1970-01-06 13:00:00	9.704155188647857	794.5004708880394	0.1720680294720514	0.09052130075896073	0.590274283745531	0.6603146411413321	Aaltolamprologus calvus	m	d
1137	FISH20210305_c4_r0_Aaltolamprologus-calvus_su	1970-01-06 13:30:00	8.194691793971796	824.4999723007036	0.11639244363193176	0.1375547061104648	0.599177824170937	0.7326714396763935	Aaltolamprologus calvus	m	d
1138	FISH20210305_c4_r0_Aaltolamprologus-calvus_su	1970-01-06 14:00:00	8.373347550033742	854.4994737133677	0.11522907318154119	0.18730264251288017	0.6217286561743568	0.62737550049719	Aaltolamprologus calvus	m	d
1139	FISH20210305_c4_r0_Aaltolamprologus-calvus_su	1970-01-06 14:30:00	8.577852869947531	884.4998338134279	0.11937735430977177	0.16181032572568135	0.6668431229112641	0.6434519060841201	Aaltolamprologus calvus	m	d
1140	FISH20210305_c4_r0_Aaltolamprologus-calvus_su	1970-01-06 15:00:00	8.347015435457267	914.5001938950751	0.12542241427067752	0.1443133344413052	0.6856009950497989	0.6748970474836669	Aaltolamprologus calvus	m	d
1141	FISH20210305_c4_r0_Aaltolamprologus-calvus_su	1970-01-06 15:30:00	9.791027230031954	944.4996953077392	0.18785662844163759	0.08880394437981275	0.4636529073257397	0.6579001771403508	Aaltolamprologus calvus	m	d
1142	FISH20210305_c4_r0_Aaltolamprologus-calvus_su	1970-01-06 16:00:00	7.347034236665632	974.500055395524	0.10458674939064924	0.3187458453356969	0.5848359305992796	0.7409680871894293	Aaltolamprologus calvus	m	d
1143	FISH20210305_c4_r0_Aaltolamprologus-calvus_su	1970-01-06 16:30:00	8.7689188919801	1004.5004154894466	0.1374439089247133	0.08531383302864107	0.6261954143625386	0.6212470961211248	Aaltolamprologus calvus	m	d
1144	FISH20210305_c4_r0_Aaltolamprologus-calvus_su	1970-01-06 17:00:00	7.97671304338773	1034.4999169021107	0.10891363359370672	0.18336934241870256	0.683710005820647	0.6372924202772192	Aaltolamprologus calvus	m	d
1145	FISH20210305_c4_r0_Aaltolamprologus-calvus_su	1970-01-06 17:30:00	8.748063340791393	1064.4994183147749	0.12542241427067752	0.18741343969863167	0.7686212504449313	0.6043440292113879	Aaltolamprologus calvus	m	d
1146	FISH20210305_c4_r0_Aaltolamprologus-calvus_su	1970-01-06 18:00:00	8.565227254662103	1094.4997784179038	0.13278307112785287	0.14319742964768448	0.7553570886541048	0.5866083555157903	Aaltolamprologus calvus	m	d
1147	FISH20210305_c4_r0_Aaltolamprologus-calvus_su	1970-01-06 18:30:00	7.7587159178062555	1124.5001384964821	0.09450999944601407	0.2551105201927871	0.7024728641755781	0.7570400646157707	Aaltolamprologus calvus	m	d
1148	FISH20210305_c4_r0_Aaltolamprologus-calvus_su	1970-01-06 19:00:00	34.7706096255753	1154.4996399091463	0.589164035233505	0.08703118940778905	0.31972007774014743	0.4908236336425575	Aaltolamprologus calvus	m	n
1149	FISH20210305_c4_r0_Aaltolamprologus-calvus_su	1970-01-06 19:30:00	37.629873448173335	1184.499944604476	0.5887990250387769	0.0	0.27532455706345665	0.38995611593607993	Aaltolamprologus calvus	m	n
1150	FISH20210305_c4_r0_Aaltolamprologus-calvus_su	1970-01-06 20:00:00	26.442078521421635	1214.500304692261	0.4633538308126974	0.01218769043266301	0.2277905902833876	0.6171404805417374	Aaltolamprologus calvus	m	n
1151	FISH20210305_c4_r0_Aaltolamprologus-calvus_su	1970-01-06 20:30:00	17.154470408515927	1244.499806104925	0.3151625948700903	0.010525732646390782	0.1723855468865553	0.5993106564961569	Aaltolamprologus calvus	m	n
1152	FISH20210305_c4_r0_Aaltolamprologus-calvus_su	1970-01-06 21:00:00	9.938085420537789	1274.5001661865722	0.20568358076667406	0.012685575005539552	0.09164013246360282	0.6665871763415003	Aaltolamprologus calvus	m	n
1153	FISH20210305_c4_r0_Aaltolamprologus-calvus_su	1970-01-06 21:30:00	10.805750228820324	1304.5005262866323	0.22502908426125975	0.029915240152900115	0.10719844003633626	0.686054822987955	Aaltolamprologus calvus	m	n
1154	FISH20210305_c4_r0_Aaltolamprologus-calvus_su	1970-01-06 22:00:00	15.286122913329784	1334.5000276992964	0.31926209074289513	0.0017727549720237105	0.14407071895990256	0.6295289259127276	Aaltolamprologus calvus	m	n
1155	FISH20210305_c4_r0_Aaltolamprologus-calvus_su	1970-01-06 22:30:00	12.99312151138621	1364.4995291119606	0.2698465458977342	0.0003877901501301867	0.13010226732021068	0.6035980190793603	Aaltolamprologus calvus	m	n
1156	FISH20210305_c4_r0_Aaltolamprologus-calvus_su	1970-01-06 23:00:00	15.390779712719898	1394.499889208952	0.3191336140039885	0.0009971194327498339	0.14810429687143345	0.5875084548327902	Aaltolamprologus calvus	m	n
1157	FISH20210305_c4_r0_Aaltolamprologus-calvus_su	1970-01-06 23:30:00	12.337339860867953	1424.500249293668	0.25843443576533154	0.007811201595479475	0.11357584257085714	0.6032835567102198	Aaltolamprologus calvus	m	n
1158	FISH20210305_c4_r0_Aaltolamprologus-calvus_su	1970-01-07 00:00:00	19.563164085555844	14.499750706332058	0.39211124037449446	0.02149465403578749	0.18258807048217154	0.5350394540879011	Aaltolamprologus calvus	m	n
1159	FISH20210305_c4_r0_Aaltolamprologus-calvus_su	1970-01-07 00:30:00	14.749153972957167	44.50011079104809	0.30162862840682475	0.06747174828273876	0.13303861143908305	0.6339914834318938	Aaltolamprologus calvus	m	n
1160	FISH20210305_c4_r0_Aaltolamprologus-calvus_su	1970-01-07 01:00:00	12.551979212848988	74.50047088803944	0.23184311118497591	0.0723505622957177	0.12063240908749169	0.6355415960802053	Aaltolamprologus calvus	m	n
1161	FISH20210305_c4_r0_Aaltolamprologus-calvus_su	1970-01-07 01:30:00	9.205862202036585	104.49997230070356	0.18370173397595702	0.07916458921943383	0.08250671802799044	0.677392894408116	Aaltolamprologus calvus	m	n
1162	FISH20210305_c4_r0_Aaltolamprologus-calvus_su	1970-01-07 02:00:00	13.05288040772824	134.49947371336768	0.24569275940391114	0.040440972799290896	0.11370295578054157	0.6122581807247544	Aaltolamprologus calvus	m	n
1163	FISH20210305_c4_r0_Aaltolamprologus-calvus_su	1970-01-07 02:30:00	18.60439486766748	164.49983381342787	0.3808442277863949	0.0	0.16439661373990472	0.5153987604705693	Aaltolamprologus calvus	m	n
1164	FISH20210305_c4_r0_Aaltolamprologus-calvus_su	1970-01-07 03:00:00	14.17982710515844	194.50019389507506	0.3102875186970251	0.023932192122320093	0.13075403555981385	0.5828063451241298	Aaltolamprologus calvus	m	n
1165	FISH20210305_c4_r0_Aaltolamprologus-calvus_su	1970-01-07 03:30:00	12.225579934046216	224.4996953077392	0.272671874134397	0.018946318763503407	0.11189392611345386	0.6296900287625603	Aaltolamprologus calvus	m	n
1166	FISH20210305_c4_r0_Aaltolamprologus-calvus_su	1970-01-07 04:00:00	10.655970871673869	254.50005539552404	0.2229115887436295	0.0711832483935298	0.09893872040892189	0.6331547304035616	Aaltolamprologus calvus	m	n
1167	FISH20210305_c4_r0_Aaltolamprologus-calvus_su	1970-01-07 04:30:00	9.333008944865657	284.5004154894466	0.1849205030192233	0.2579358484294499	0.09811762411370983	0.6457430962491659	Aaltolamprologus calvus	m	n
1168	FISH20210305_c4_r0_Aaltolamprologus-calvus_su	1970-01-07 05:00:00	10.394849312775237	314.49991690211067	0.23666278876516536	0.06675530441526785	0.10200000303552934	0.6287879567409292	Aaltolamprologus calvus	m	n
1169	FISH20210305_c4_r0_Aaltolamprologus-calvus_su	1970-01-07 05:30:00	14.46189530813969	344.4994183147748	0.35122707883219767	0.03262977120381142	0.1276990308281799	0.5965949821347081	Aaltolamprologus calvus	m	n
1170	FISH20210305_c4_r0_Aaltolamprologus-calvus_su	1970-01-07 06:00:00	21.59407794480195	374.4997784179038	0.5480833148681586	0.011411477952581432	0.22503748683408142	0.5080341697884337	Aaltolamprologus calvus	m	n
1171	FISH20210305_c4_r0_Aaltolamprologus-calvus_su	1970-01-07 06:30:00	11.268406545271304	404.5001384964822	0.27859952357210127	0.16896570827100993	0.11071120409979361	0.6326851905841442	Aaltolamprologus calvus	m	n
1172	FISH20210305_c4_r0_Aaltolamprologus-calvus_su	1970-01-07 07:00:00	10.827370008439392	434.4996399091463	0.22879618857681014	0.23162151681347293	0.43214613389915735	0.6764848459903642	Aaltolamprologus calvus	m	d
1173	FISH20210305_c4_r0_Aaltolamprologus-calvus_su	1970-01-07 07:30:00	17.43759580081124	464.5	0.36887879459339684	0.008697097274540218	0.6108432185254827	0.5843802186636897	Aaltolamprologus calvus	m	d
1174	FISH20210305_c4_r0_Aaltolamprologus-calvus_su	1970-01-07 08:00:00	14.564984852764322	494.5003600908537	0.3059664284527173	0.008365187524236884	0.5522167784883459	0.6818119975475013	Aaltolamprologus calvus	m	d
1175	FISH20210305_c4_r0_Aaltolamprologus-calvus_su	1970-01-07 08:30:00	12.201823236003914	524.4998615035178	0.23721677469392277	0.008863774860118552	0.5727062136731448	0.6117781462009608	Aaltolamprologus calvus	m	d
1176	FISH20210305_c4_r0_Aaltolamprologus-calvus_su	1970-01-07 09:00:00	10.068000348996488	554.5002215820962	0.18407932639042765	0.14280966097939288	0.6122554629092702	0.6756187253916182	Aaltolamprologus calvus	m	d
1177	FISH20210305_c4_r0_Aaltolamprologus-calvus_su	1970-01-07 09:30:00	12.080956384268635	584.5005816852251	0.23178771259210015	0.11567226192454712	0.7025270864969506	0.5908144040083299	Aaltolamprologus calvus	m	d
1178	FISH20210305_c4_r0_Aaltolamprologus-calvus_su	1970-01-07 10:00:00	8.567073430862955	614.5000830978893	0.13556035676693812	0.20403301756135395	0.6079750068869029	0.7587660477926407	Aaltolamprologus calvus	m	d
1179	FISH20210305_c4_r0_Aaltolamprologus-calvus_su	1970-01-07 10:30:00	9.004597342564596	644.4995845105534	0.14209739072627556	0.1509611655863941	0.5209701128386163	0.7787331869688257	Aaltolamprologus calvus	m	d
1180	FISH20210305_c4_r0_Aaltolamprologus-calvus_su	1970-01-07 11:00:00	8.48091068667244	674.499944604476	0.12752049634389542	0.18629514735209396	0.7069020546427469	0.7556488364445806	Aaltolamprologus calvus	m	d
1181	FISH20210305_c4_r0_Aaltolamprologus-calvus_su	1970-01-07 11:30:00	6.918273424572667	704.5003046922608	0.10088083762672428	0.24990305246246744	0.6634245588792335	0.7982709090971216	Aaltolamprologus calvus	m	d
1182	FISH20210305_c4_r0_Aaltolamprologus-calvus_su	1970-01-07 12:00:00	8.17639123069136	734.4998061049249	0.12110132402636974	0.11329012243089026	0.6534494351240622	0.7646908909226783	Aaltolamprologus calvus	m	d
1183	FISH20210305_c4_r0_Aaltolamprologus-calvus_su	1970-01-07 12:30:00	5.626608559071356	764.5001661865721	0.06691779304232218	0.46571017061821407	0.7680775324860555	0.7221864582160936	Aaltolamprologus calvus	m	d
1184	FISH20210305_c4_r0_Aaltolamprologus-calvus_su	1970-01-07 13:00:00	7.10633073068564	794.5005262866323	0.10647609550717411	0.2075231289125256	0.6749322885006989	0.7670912194478281	Aaltolamprologus calvus	m	d
1185	FISH20210305_c4_r0_Aaltolamprologus-calvus_su	1970-01-07 13:30:00	6.314399738417674	824.5000276992964	0.07351393274610825	0.4475652318431112	0.6825674288147203	0.724995356600133	Aaltolamprologus calvus	m	d
1186	FISH20210305_c4_r0_Aaltolamprologus-calvus_su	1970-01-07 14:00:00	6.924604628414439	854.4995291119606	0.07838900891917346	0.32624231344523846	0.8354659894378381	0.6153418971450856	Aaltolamprologus calvus	m	d
1187	FISH20210305_c4_r0_Aaltolamprologus-calvus_su	1970-01-07 14:30:00	6.928678337339665	884.4998338134279	0.08137602481719478	0.2650675825393308	0.7807706959195583	0.739651274263382	Aaltolamprologus calvus	m	d
1188	FISH20210305_c4_r0_Aaltolamprologus-calvus_su	1970-01-07 15:00:00	7.71542035967278	914.5001938950751	0.09262644728823888	0.2660240429893081	0.8015928233779219	0.7091617527698928	Aaltolamprologus calvus	m	d
1189	FISH20210305_c4_r0_Aaltolamprologus-calvus_su	1970-01-07 15:30:00	7.11152864381932	944.4996953077392	0.07877679906930364	0.4310564511661404	0.8477935423454066	0.5609162095763274	Aaltolamprologus calvus	m	d
1190	FISH20210305_c4_r0_Aaltolamprologus-calvus_su	1970-01-07 16:00:00	7.3192339562717965	974.500055395524	0.092011965433193	0.24058276091291825	0.7992880157475077	0.6398034404673923	Aaltolamprologus calvus	m	d
1191	FISH20210305_c4_r0_Aaltolamprologus-calvus_su	1970-01-07 16:30:00	7.694800985768741	1004.5004154894466	0.0894133289014459	0.2795966982438646	0.8127866782320738	0.615886632652146	Aaltolamprologus calvus	m	d
1192	FISH20210305_c4_r0_Aaltolamprologus-calvus_su	1970-01-07 17:00:00	6.168460062963239	1034.4999169021107	0.06426236773585951	0.44551548390670875	0.8552854431470297	0.46575166484204367	Aaltolamprologus calvus	m	d
1193	FISH20210305_c4_r0_Aaltolamprologus-calvus_su	1970-01-07 17:30:00	7.431961652743971	1064.4994183147749	0.0712979890310786	0.4507229516370284	0.8992398630061567	0.5490250003559872	Aaltolamprologus calvus	m	d
1194	FISH20210305_c4_r0_Aaltolamprologus-calvus_su	1970-01-07 18:00:00	5.974180428228116	1094.4997784179038	0.054896964325282516	0.5750055395524042	0.8304267504226768	0.6626321645744775	Aaltolamprologus calvus	m	d
1195	FISH20210305_c4_r0_Aaltolamprologus-calvus_su	1970-01-07 18:30:00	5.746098131129909	1124.5001384964821	0.04764278987313722	0.666168079330785	0.8258952374664331	0.5943974353257593	Aaltolamprologus calvus	m	d
1196	FISH20210305_c4_r0_Aaltolamprologus-calvus_su	1970-01-07 19:00:00	35.255590444762625	1154.4996399091463	0.5991357819511385	0.13799789485347072	0.3918229020818361	0.472431924431735	Aaltolamprologus calvus	m	n
1197	FISH20210305_c4_r0_Aaltolamprologus-calvus_su	1970-01-07 19:30:00	33.2523243947508	1184.5	0.5491912253489918	0.014956791491247507	0.2830888468321301	0.4971329958190315	Aaltolamprologus calvus	m	n
1198	FISH20210305_c4_r0_Aaltolamprologus-calvus_su	1970-01-07 20:00:00	25.79576520512665	1214.5003600908537	0.4654589773419755	0.0	0.24215385175789822	0.45445762750797236	Aaltolamprologus calvus	m	n
1199	FISH20210305_c4_r0_Aaltolamprologus-calvus_su	1970-01-07 20:30:00	14.336438485186285	1244.4998615035179	0.27195169242701234	0.10991080826547006	0.15669613416476286	0.5716682137736975	Aaltolamprologus calvus	m	n
1200	FISH20210305_c4_r0_Aaltolamprologus-calvus_su	1970-01-07 21:00:00	11.67550804773224	1274.5001661865722	0.22822955905162862	0.11228672723243961	0.12073503789660203	0.6399000448568388	Aaltolamprologus calvus	m	n
1201	FISH20210305_c4_r0_Aaltolamprologus-calvus_su	1970-01-07 21:30:00	7.389717974166538	1304.5005262866323	0.16929809982826435	0.07146418480970583	0.071801129675965	0.7109974417906729	Aaltolamprologus calvus	m	n
1202	FISH20210305_c4_r0_Aaltolamprologus-calvus_su	1970-01-07 22:00:00	11.460082156326628	1334.5000276992964	0.2268572378261592	0.07650545676139826	0.12502164718986566	0.650351833033393	Aaltolamprologus calvus	m	n
1203	FISH20210305_c4_r0_Aaltolamprologus-calvus_su	1970-01-07 22:30:00	11.04670771322113	1364.4995291119606	0.24026369730208852	0.11556146473879564	0.11582362150466068	0.6908332894198013	Aaltolamprologus calvus	m	n
1204	FISH20210305_c4_r0_Aaltolamprologus-calvus_su	1970-01-07 23:00:00	10.163842064337356	1394.499889208952	0.21692887214713052	0.07572568136494572	0.10153578399084731	0.685212544207288	Aaltolamprologus calvus	m	n
1205	FISH20210305_c4_r0_Aaltolamprologus-calvus_su	1970-01-07 23:30:00	10.514562383792454	1424.500249293668	0.21505733754362638	0.03423633039720791	0.09661848506855741	0.6966891701363588	Aaltolamprologus calvus	m	n
1206	FISH20210305_c4_r0_Aaltolamprologus-calvus_su	1970-01-08 00:00:00	8.157439002971849	14.499750706332058	0.16924270123538862	0.06675530441526785	0.07659583994510903	0.7122255132242729	Aaltolamprologus calvus	m	n
1207	FISH20210305_c4_r0_Aaltolamprologus-calvus_su	1970-01-08 00:30:00	6.967016981185754	44.50011079104809	0.14884777309993352	0.10641480168402392	0.06376753306278304	0.6938812161988445	Aaltolamprologus calvus	m	n
1208	FISH20210305_c4_r0_Aaltolamprologus-calvus_su	1970-01-08 01:00:00	7.263456495172326	74.50047088803944	0.16364744335493878	0.0888593429726885	0.06356969560370758	0.6725682798050568	Aaltolamprologus calvus	m	n
1209	FISH20210305_c4_r0_Aaltolamprologus-calvus_su	1970-01-08 01:30:00	7.936251559707931	104.49997230070356	0.17622292393773198	0.08592321755027423	0.07279359926174898	0.6517828940578101	Aaltolamprologus calvus	m	n
1210	FISH20210305_c4_r0_Aaltolamprologus-calvus_su	1970-01-08 02:00:00	9.450822697494626	134.49947371336768	0.22098498698133068	0.06188022824220265	0.09474043482583153	0.6381275566632345	Aaltolamprologus calvus	m	n
1211	FISH20210305_c4_r0_Aaltolamprologus-calvus_su	1970-01-08 02:30:00	15.185243727324595	164.49983381342787	0.39059384001772657	0.02786394859295369	0.23995349052506185	0.6268781992733848	Aaltolamprologus calvus	m	n
1212	FISH20210305_c4_r0_Aaltolamprologus-calvus_su	1970-01-08 03:00:00	11.881525727046979	194.50019389507506	0.2839177884881724	0.11157276605174228	0.14765610830196074	0.6175845527519856	Aaltolamprologus calvus	m	n
1213	FISH20210305_c4_r0_Aaltolamprologus-calvus_su	1970-01-08 03:30:00	12.99483441504185	224.4996953077392	0.27710376156445626	0.11201595479474821	0.14268890351004188	0.6258307320419947	Aaltolamprologus calvus	m	n
1214	FISH20210305_c4_r0_Aaltolamprologus-calvus_su	1970-01-08 04:00:00	7.776807589039692	254.50005539552404	0.16291823620651452	0.16530024374030577	0.090800662621539	0.6900284211256996	Aaltolamprologus calvus	m	n
1215	FISH20210305_c4_r0_Aaltolamprologus-calvus_su	1970-01-08 04:30:00	10.241016392766154	284.5004154894466	0.2413162705667276	0.12364965929865382	0.11457248602323376	0.5966908123460203	Aaltolamprologus calvus	m	n
1216	FISH20210305_c4_r0_Aaltolamprologus-calvus_su	1970-01-08 05:00:00	5.985130225925564	314.49991690211067	0.13207024541576645	0.26441748379591157	0.07211394200450895	0.662004246255384	Aaltolamprologus calvus	m	n
1217	FISH20210305_c4_r0_Aaltolamprologus-calvus_su	1970-01-08 05:30:00	6.984466177580435	344.4994183147748	0.15195834025815744	0.33831920669215004	0.06955596889482941	0.6710700752703588	Aaltolamprologus calvus	m	n
1218	FISH20210305_c4_r0_Aaltolamprologus-calvus_su	1970-01-08 06:00:00	9.305295369995596	374.4997784179038	0.1963771327276756	0.14441613117660093	0.0781487802360882	0.6291551839609437	Aaltolamprologus calvus	m	n
1219	FISH20210305_c4_r0_Aaltolamprologus-calvus_su	1970-01-08 06:30:00	5.034030711269011	404.5001384964822	0.11755581408232231	0.34020275884992524	0.0451236716669594	0.620760773389316	Aaltolamprologus calvus	m	n
1220	FISH20210305_c4_r0_Aaltolamprologus-calvus_su	1970-01-08 07:00:00	13.196637524537321	434.4996399091463	0.27184089524126087	0.2897346407401252	0.36611913125899886	0.714334557403174	Aaltolamprologus calvus	m	d
1221	FISH20210305_c4_r0_Aaltolamprologus-calvus_su	1970-01-08 07:30:00	16.9249566373355	464.5	0.37126080212718815	0.010746731664081542	0.600776485890098	0.5023429292654257	Aaltolamprologus calvus	m	d
1222	FISH20210305_c4_r0_Aaltolamprologus-calvus_su	1970-01-08 08:00:00	14.28065797941712	494.5003600908537	0.3159935737632264	0.0030469226081657527	0.49631052960296385	0.6310572203023327	Aaltolamprologus calvus	m	d
1223	FISH20210305_c4_r0_Aaltolamprologus-calvus_su	1970-01-08 08:30:00	22.36918659823439	511.05705059203444	0.5247578040904198	0.0	0.4777474674491641	0.4211229973523547	Aaltolamprologus calvus	m	d
1224	FISH20210305_c5_r0_Aaltolamprologus-calvus_su	1970-01-02 00:00:00	2.732273394474832	14.500360090853693	0.04764278987313722	0.7154728269901944	0.0485931947904392	0.8641901936592127	Aaltolamprologus calvus	f	n
1225	FISH20210305_c5_r0_Aaltolamprologus-calvus_su	1970-01-02 00:30:00	2.0876650081593304	44.50002769929644	0.029028862666888262	0.7965209683674035	0.039381293432426495	0.785330972293224	Aaltolamprologus calvus	f	n
1226	FISH20210305_c5_r0_Aaltolamprologus-calvus_su	1970-01-02 01:00:00	1.698143017072673	74.4998615035178	0.026037338651598248	0.8543570993296771	0.04096218364429119	0.91138802785496	Aaltolamprologus calvus	f	n
1227	FISH20210305_c5_r0_Aaltolamprologus-calvus_su	1970-01-02 01:30:00	2.2190494094440187	104.49958451055343	0.036396875519361806	0.7672151127361365	0.042467589647835126	0.8050855076761445	Aaltolamprologus calvus	f	n
1228	FISH20210305_c5_r0_Aaltolamprologus-calvus_su	1970-01-02 02:00:00	1.9221459123891624	134.49936291618192	0.027699296437870478	0.7979613317821728	0.044189296701804964	0.7902117650189482	Aaltolamprologus calvus	f	n
1229	FISH20210305_c5_r0_Aaltolamprologus-calvus_su	1970-01-02 02:30:00	1.5826247688812258	164.49994460447596	0.014846000443164193	0.9093175271438068	0.040409947179939926	0.8259268928745032	Aaltolamprologus calvus	f	n
1230	FISH20210305_c5_r0_Aaltolamprologus-calvus_su	1970-01-02 03:00:00	1.7422694985598999	194.50052628663232	0.01861392720624896	0.8452717300980556	0.039623335975646816	0.780139303035833	Aaltolamprologus calvus	f	n
1231	FISH20210305_c5_r0_Aaltolamprologus-calvus_su	1970-01-02 03:30:00	2.178890117938646	224.5003046922608	0.02725610769486455	0.7885989695861725	0.04158976848899489	0.790190353930458	Aaltolamprologus calvus	f	n
1232	FISH20210305_c5_r0_Aaltolamprologus-calvus_su	1970-01-02 04:00:00	2.1613883158567555	254.50002769929642	0.033626945875574764	0.8228906985762562	0.04936210405596554	0.7355565318735299	Aaltolamprologus calvus	f	n
1233	FISH20210305_c5_r0_Aaltolamprologus-calvus_su	1970-01-02 04:30:00	1.3487311327397355	284.4998061049249	0.012076893246911528	0.8711982715639023	0.03991874679682409	0.828953050783819	Aaltolamprologus calvus	f	n
1234	FISH20210305_c5_r0_Aaltolamprologus-calvus_su	1970-01-02 05:00:00	1.6114822863159353	314.49952911196056	0.01966650047088804	0.8915295551492992	0.04377960815502794	0.8395258670374112	Aaltolamprologus calvus	f	n
1235	FISH20210305_c5_r0_Aaltolamprologus-calvus_su	1970-01-02 05:30:00	1.8659053836160182	344.49936291618195	0.017672151127361365	0.8381253116170849	0.041038683010132665	0.8176026794211101	Aaltolamprologus calvus	f	n
1236	FISH20210305_c5_r0_Aaltolamprologus-calvus_su	1970-01-02 06:00:00	1.9834810877446791	374.4998892089519	0.023210724573454466	0.856414801684024	0.04384164188853715	0.670643781213222	Aaltolamprologus calvus	f	n
1237	FISH20210305_c5_r0_Aaltolamprologus-calvus_su	1970-01-02 06:30:00	2.605161611979478	404.5005262866323	0.04276771370007202	0.7570771702398759	0.04697604895495321	0.7398861449782531	Aaltolamprologus calvus	f	n
1238	FISH20210305_c5_r0_Aaltolamprologus-calvus_su	1970-01-02 07:00:00	14.93565421707233	434.50024929366793	0.370616586338707	0.16929809982826435	0.32747703496288916	0.5503962454513259	Aaltolamprologus calvus	f	d
1239	FISH20210305_c5_r0_Aaltolamprologus-calvus_su	1970-01-02 07:30:00	20.435616622661062	464.5000276992964	0.48185696083319485	0.006038446623455764	0.3569959286384886	0.551017738671015	Aaltolamprologus calvus	f	d
1240	FISH20210305_c5_r0_Aaltolamprologus-calvus_su	1970-01-02 08:00:00	22.592897732307588	494.4998061049249	0.5304415267852196	0.0	0.37542356719950937	0.4792804689402546	Aaltolamprologus calvus	f	d
1241	FISH20210305_c5_r0_Aaltolamprologus-calvus_su	1970-01-02 08:30:00	16.881902786657847	524.4995291119606	0.3512824774250734	0.16547559691983824	0.4114349729286474	0.43431831615718086	Aaltolamprologus calvus	f	d
1242	FISH20210305_c5_r0_Aaltolamprologus-calvus_su	1970-01-02 09:00:00	7.810633774329042	554.499307517589	0.11772200986094954	0.4770926818458811	0.5376398633191949	0.20899675227048356	Aaltolamprologus calvus	f	d
1243	FISH20210305_c5_r0_Aaltolamprologus-calvus_su	1970-01-02 09:30:00	9.362055442944342	584.4998892089519	0.1564369598936406	0.3623975182805229	0.4443512082024761	0.2519064166932381	Aaltolamprologus calvus	f	d
1244	FISH20210305_c5_r0_Aaltolamprologus-calvus_su	1970-01-02 10:00:00	12.64115935640041	614.5004708880394	0.2710653149410005	0.19965652872417042	0.30667036764070077	0.551445960439577	Aaltolamprologus calvus	f	d
1245	FISH20210305_c5_r0_Aaltolamprologus-calvus_su	1970-01-02 10:30:00	13.389315632312382	644.5002492936679	0.2920059830480306	0.38529721345077833	0.16780973396783516	0.6902464073284965	Aaltolamprologus calvus	f	d
1246	FISH20210305_c5_r0_Aaltolamprologus-calvus_su	1970-01-02 11:00:00	6.998760506902363	674.4999723007036	0.09517478256052296	0.5158716968588998	0.4782908576949312	0.31915981641758673	Aaltolamprologus calvus	f	d
1247	FISH20210305_c5_r0_Aaltolamprologus-calvus_su	1970-01-02 11:30:00	8.605008764851183	704.4997507063321	0.15760899673148301	0.4437427289346851	0.35461734219594604	0.28137631307917504	Aaltolamprologus calvus	f	d
1248	FISH20210305_c5_r0_Aaltolamprologus-calvus_su	1970-01-02 12:00:00	6.010040543019838	734.4994737133677	0.08525843443576533	0.6178605063431389	0.449135680435388	0.2309151068013154	Aaltolamprologus calvus	f	d
1249	FISH20210305_c5_r0_Aaltolamprologus-calvus_su	1970-01-02 12:30:00	4.6104329035542895	764.5001107910481	0.026035896299578993	0.8301019277642366	0.6384880125246043	0.2534186209611659	Aaltolamprologus calvus	f	d
1250	FISH20210305_c5_r0_Aaltolamprologus-calvus_su	1970-01-02 13:00:00	7.334743686883496	794.5006370838181	0.10935682233671265	0.29832142263586503	0.43989673238215937	0.3096301151324115	Aaltolamprologus calvus	f	d
1251	FISH20210305_c5_r0_Aaltolamprologus-calvus_su	1970-01-02 13:30:00	10.974817193979844	824.5004708880394	0.23649659298653813	0.17528114785884438	0.4428311900458893	0.35137009658791435	Aaltolamprologus calvus	f	d
1252	FISH20210305_c5_r0_Aaltolamprologus-calvus_su	1970-01-02 14:00:00	6.658934275221631	854.5001384964822	0.07622846379701956	0.4480084205861171	0.39612444786310336	0.29107023533384757	Aaltolamprologus calvus	f	d
1253	FISH20210305_c5_r0_Aaltolamprologus-calvus_su	1970-01-02 14:30:00	5.509065108024451	884.4999723007036	0.027920890809373444	0.7843886765276162	0.5292354472102169	0.25871652165850667	Aaltolamprologus calvus	f	d
1254	FISH20210305_c5_r0_Aaltolamprologus-calvus_su	1970-01-02 15:00:00	5.3035832273946415	914.4996399091463	0.027366904880616032	0.7993462966040663	0.5188143482935643	0.27345961510138883	Aaltolamprologus calvus	f	d
1255	FISH20210305_c5_r0_Aaltolamprologus-calvus_su	1970-01-02 15:30:00	5.941035156227425	944.4994737133677	0.04958174062378816	0.5406902664672317	0.41768689991504737	0.3135745365200854	Aaltolamprologus calvus	f	d
1256	FISH20210305_c5_r0_Aaltolamprologus-calvus_su	1970-01-02 16:00:00	10.02622218418973	974.500055395524	0.16618657212497231	0.4532461777088411	0.4795535410791161	0.3986273342509748	Aaltolamprologus calvus	f	d
1257	FISH20210305_c5_r0_Aaltolamprologus-calvus_su	1970-01-02 16:30:00	5.449338253131713	1004.5006370838181	0.056063375990249846	0.6350894687274943	0.5820104381390547	0.34306280215228646	Aaltolamprologus calvus	f	d
1258	FISH20210305_c5_r0_Aaltolamprologus-calvus_su	1970-01-02 17:00:00	4.984261963538506	1034.5004154894466	0.03285136557531439	0.7262201540080881	0.4647901335976165	0.3030478684377985	Aaltolamprologus calvus	f	d
1259	FISH20210305_c5_r0_Aaltolamprologus-calvus_su	1970-01-02 17:30:00	5.268462173417551	1064.5001384964821	0.04221372777131461	0.7434491163924436	0.5221933724139928	0.29669314054207163	Aaltolamprologus calvus	f	d
1260	FISH20210305_c5_r0_Aaltolamprologus-calvus_su	1970-01-02 18:00:00	7.2343149575471895	1094.4999169021107	0.09395601351725666	0.27455542629217217	0.29476728385339784	0.40036812520872156	Aaltolamprologus calvus	f	d
1261	FISH20210305_c5_r0_Aaltolamprologus-calvus_su	1970-01-02 18:30:00	6.730238886552117	1124.4996399091463	0.0906320979447122	0.35477258877624507	0.2079209981260136	0.4500664835083135	Aaltolamprologus calvus	f	d
1262	FISH20210305_c5_r0_Aaltolamprologus-calvus_su	1970-01-02 19:00:00	10.103740844125895	1154.4994183147749	0.154839067087696	0.5090022713423079	0.11046142242126024	0.6627701603846632	Aaltolamprologus calvus	f	n
1263	FISH20210305_c5_r0_Aaltolamprologus-calvus_su	1970-01-02 19:30:00	2.0890059336062685	1184.5	0.018169731885663638	0.8366939951251939	0.03810523235377393	0.7706044327227858	Aaltolamprologus calvus	f	n
1264	FISH20210305_c5_r0_Aaltolamprologus-calvus_su	1970-01-02 20:00:00	2.3581757076665157	1214.5005816852251	0.028641072516758074	0.8558528613373221	0.04005941861641941	0.8106924065367013	Aaltolamprologus calvus	f	n
1265	FISH20210305_c5_r0_Aaltolamprologus-calvus_su	1970-01-02 20:30:00	2.553285887446922	1244.5003600908537	0.03794803611988255	0.8083762672428121	0.04030240380584899	0.8137279999767962	Aaltolamprologus calvus	f	n
1266	FISH20210305_c5_r0_Aaltolamprologus-calvus_su	1970-01-02 21:00:00	3.493677376653591	1274.5000830978893	0.07007921998781232	0.5584178161874689	0.044466434688687294	0.8050202350375326	Aaltolamprologus calvus	f	n
1267	FISH20210305_c5_r0_Aaltolamprologus-calvus_su	1970-01-02 21:30:00	2.841747894206741	1304.4998615035179	0.04431887430059277	0.7350839288682067	0.040553727788715674	0.7819338848455036	Aaltolamprologus calvus	f	n
1268	FISH20210305_c5_r0_Aaltolamprologus-calvus_su	1970-01-02 22:00:00	4.177519997925443	1334.4995845105534	0.08088194559858179	0.7060550662013185	0.05412442523959395	0.7665455485048347	Aaltolamprologus calvus	f	n
1269	FISH20210305_c5_r0_Aaltolamprologus-calvus_su	1970-01-02 22:30:00	3.531597663469071	1364.499362916182	0.05783613096227356	0.7775746496039001	0.04926508400716331	0.7871421840744839	Aaltolamprologus calvus	f	n
1270	FISH20210305_c5_r0_Aaltolamprologus-calvus_su	1970-01-02 23:00:00	3.056279277198023	1394.499944604476	0.04830489696432528	0.7561489031686239	0.04199727546829942	0.7756381502010855	Aaltolamprologus calvus	f	n
1271	FISH20210305_c5_r0_Aaltolamprologus-calvus_su	1970-01-02 23:30:00	3.226291295024044	1424.5005262866323	0.05323804775358706	0.6989640463132236	0.0460477599680442	0.7897123461844555	Aaltolamprologus calvus	f	n
1272	FISH20210305_c5_r0_Aaltolamprologus-calvus_su	1970-01-03 00:00:00	2.8144985040043986	14.500304692260817	0.04027477702066368	0.8163536646169187	0.043521105558679336	0.784401564755608	Aaltolamprologus calvus	f	n
1273	FISH20210305_c5_r0_Aaltolamprologus-calvus_su	1970-01-03 00:30:00	2.4304765021621315	44.50002769929644	0.03689546285524348	0.8214503351614869	0.04027579217811873	0.7995325522858983	Aaltolamprologus calvus	f	n
1274	FISH20210305_c5_r0_Aaltolamprologus-calvus_su	1970-01-03 01:00:00	2.631211900385224	74.4998615035178	0.043820286964711096	0.7745831255886101	0.055024724885079826	0.7994172857953097	Aaltolamprologus calvus	f	n
1275	FISH20210305_c5_r0_Aaltolamprologus-calvus_su	1970-01-03 01:30:00	4.029619845499454	104.49952911196056	0.08121433715583624	0.7282145033516149	0.05600804990859747	0.7653162817919078	Aaltolamprologus calvus	f	n
1276	FISH20210305_c5_r0_Aaltolamprologus-calvus_su	1970-01-03 02:00:00	1.9078330470412685	134.49936291618192	0.01689657082710099	0.8689269292559969	0.03785094355985507	0.8102935990304059	Aaltolamprologus calvus	f	n
1277	FISH20210305_c5_r0_Aaltolamprologus-calvus_su	1970-01-03 02:30:00	2.042237787213485	164.4998892089519	0.02033015732328828	0.8596831376024817	0.0377943938569504	0.8161049442739691	Aaltolamprologus calvus	f	n
1278	FISH20210305_c5_r0_Aaltolamprologus-calvus_su	1970-01-03 03:00:00	2.897230651540712	194.50052628663232	0.035510498033349956	0.7836130962273559	0.03829681521900781	0.8138850492709284	Aaltolamprologus calvus	f	n
1279	FISH20210305_c5_r0_Aaltolamprologus-calvus_su	1970-01-03 03:30:00	2.405820471308704	224.50024929366793	0.03617528114785885	0.8771259210016066	0.04316616300353261	0.8070908743757587	Aaltolamprologus calvus	f	n
1280	FISH20210305_c5_r0_Aaltolamprologus-calvus_su	1970-01-03 04:00:00	2.1286617312266154	254.50002769929642	0.026425128801728436	0.8439421638690378	0.03824206922735382	0.7978904465282728	Aaltolamprologus calvus	f	n
1281	FISH20210305_c5_r0_Aaltolamprologus-calvus_su	1970-01-03 04:30:00	2.0156508537375486	284.49975070633207	0.02681291895185862	0.9007811201595479	0.04319980822224734	0.7981029983527762	Aaltolamprologus calvus	f	n
1282	FISH20210305_c5_r0_Aaltolamprologus-calvus_su	1970-01-03 05:00:00	2.1290158464968103	314.49952911196056	0.024763171015456206	0.8784000886377487	0.043944063663697554	0.7907340500642747	Aaltolamprologus calvus	f	n
1283	FISH20210305_c5_r0_Aaltolamprologus-calvus_su	1970-01-03 05:30:00	2.415616335059594	344.5001107910481	0.030966097939286504	0.8448925326833592	0.04810057158899146	0.7828223156867866	Aaltolamprologus calvus	f	n
1284	FISH20210305_c5_r0_Aaltolamprologus-calvus_su	1970-01-03 06:00:00	2.5854563339090832	374.50069248241095	0.03767104315550385	0.8585673923882333	0.046258260118735656	0.796217991072442	Aaltolamprologus calvus	f	n
1285	FISH20210305_c5_r0_Aaltolamprologus-calvus_su	1970-01-03 06:30:00	3.041220781999517	404.50047088803944	0.055343194282865216	0.6990194449060994	0.044456355625326405	0.783353045046523	Aaltolamprologus calvus	f	n
1286	FISH20210305_c5_r0_Aaltolamprologus-calvus_su	1970-01-03 07:00:00	6.197098333791631	434.50024929366793	0.10874743781507949	0.4175945930973353	0.19875659163493017	0.5293646321871606	Aaltolamprologus calvus	f	d
1287	FISH20210305_c5_r0_Aaltolamprologus-calvus_su	1970-01-03 07:30:00	10.355660300954124	464.4999723007036	0.23289568444961498	0.15572544457370782	0.2410364496637148	0.4336467771167138	Aaltolamprologus calvus	f	d
1288	FISH20210305_c5_r0_Aaltolamprologus-calvus_su	1970-01-03 08:00:00	13.49737361089904	494.49975070633207	0.32496814580909644	0.1201041493546064	0.2836837946933972	0.4264983838266029	Aaltolamprologus calvus	f	d
1289	FISH20210305_c5_r0_Aaltolamprologus-calvus_su	1970-01-03 08:30:00	11.722419492424695	524.4994737133677	0.2646944767602903	0.14414713866267798	0.3025950905244907	0.5452441763138645	Aaltolamprologus calvus	f	d
1290	FISH20210305_c5_r0_Aaltolamprologus-calvus_su	1970-01-03 09:00:00	6.97217833269963	554.5001107910481	0.1087968092178152	0.4054952359849324	0.37253091128247173	0.6701957322373617	Aaltolamprologus calvus	f	d
1291	FISH20210305_c5_r0_Aaltolamprologus-calvus_su	1970-01-03 09:30:00	8.353843859118593	584.5006370838181	0.15511606005207468	0.31266965819068193	0.4232075437221068	0.3949894727082871	Aaltolamprologus calvus	f	d
1292	FISH20210305_c5_r0_Aaltolamprologus-calvus_su	1970-01-03 10:00:00	8.48661222006247	614.5004708880394	0.14298376821228742	0.24513877347515373	0.42582012395942637	0.33059375338770813	Aaltolamprologus calvus	f	d
1293	FISH20210305_c5_r0_Aaltolamprologus-calvus_su	1970-01-03 10:30:00	10.863787951672775	644.5001384964822	0.22929477591269182	0.07689324691152845	0.39671244156681335	0.36233589985764386	Aaltolamprologus calvus	f	d
1294	FISH20210305_c5_r0_Aaltolamprologus-calvus_su	1970-01-03 11:00:00	9.692633255571538	674.4999723007036	0.1942274666223478	0.1399922441969974	0.37551341588593934	0.3595476772450927	Aaltolamprologus calvus	f	d
1295	FISH20210305_c5_r0_Aaltolamprologus-calvus_su	1970-01-03 11:30:00	8.480025482572685	704.4996399091463	0.1493546063929976	0.2118442191568334	0.23234800699936292	0.37168142420740236	Aaltolamprologus calvus	f	d
1296	FISH20210305_c5_r0_Aaltolamprologus-calvus_su	1970-01-03 12:00:00	5.345280712803053	734.4994737133677	0.04354329400033239	0.6443410337377431	0.16711232079207883	0.3750392233470673	Aaltolamprologus calvus	f	d
1297	FISH20210305_c5_r0_Aaltolamprologus-calvus_su	1970-01-03 12:30:00	5.6401472062894955	764.5	0.058774651008198536	0.5647573676046975	0.3669125435188429	0.4770288376834245	Aaltolamprologus calvus	f	d
1298	FISH20210305_c5_r0_Aaltolamprologus-calvus_su	1970-01-03 13:00:00	5.944785697371001	794.5006370838181	0.0496371392166639	0.5522131737853858	0.3457327566078821	0.4015732784627446	Aaltolamprologus calvus	f	d
1299	FISH20210305_c5_r0_Aaltolamprologus-calvus_su	1970-01-03 13:30:00	6.102992110059839	824.5004154894466	0.05728214503351615	0.5563126696581907	0.4035468441509983	0.33940950920484525	Aaltolamprologus calvus	f	d
1300	FISH20210305_c5_r0_Aaltolamprologus-calvus_su	1970-01-03 14:00:00	7.844290640135219	854.5001384964822	0.12514542130629883	0.18691485236275	0.28021913478999577	0.43350022549202427	Aaltolamprologus calvus	f	d
1301	FISH20210305_c5_r0_Aaltolamprologus-calvus_su	1970-01-03 14:30:00	7.684782213373381	884.4999169021107	0.1435377541410448	0.22995955902720072	0.4035340821714849	0.59269624120026	Aaltolamprologus calvus	f	d
1302	FISH20210305_c5_r0_Aaltolamprologus-calvus_su	1970-01-03 15:00:00	8.352202446584373	914.4996399091463	0.16181928979003934	0.18065481136779127	0.37046380514081756	0.5496148446609892	Aaltolamprologus calvus	f	d
1303	FISH20210305_c5_r0_Aaltolamprologus-calvus_su	1970-01-03 15:30:00	8.069934976738406	944.4994183147749	0.11844219156833416	0.3742728934685059	0.32178359685370195	0.39264901208094544	Aaltolamprologus calvus	f	d
1304	FISH20210305_c5_r0_Aaltolamprologus-calvus_su	1970-01-03 16:00:00	6.833258796718094	974.5	0.08270551739419454	0.31087968092178153	0.28810610244053586	0.3719278349101154	Aaltolamprologus calvus	f	d
1305	FISH20210305_c5_r0_Aaltolamprologus-calvus_su	1970-01-03 16:30:00	6.149289470623876	1004.5005816852251	0.05916569719129134	0.45858955182538363	0.3888844898732251	0.3313881463433321	Aaltolamprologus calvus	f	d
1306	FISH20210305_c5_r0_Aaltolamprologus-calvus_su	1970-01-03 17:00:00	6.21203892419442	1034.5003600908537	0.055509390061492435	0.5519915794138829	0.44558407954657775	0.3294239388233254	Aaltolamprologus calvus	f	d
1307	FISH20210305_c5_r0_Aaltolamprologus-calvus_su	1970-01-03 17:30:00	6.209010836239098	1064.5000830978893	0.058279319705279484	0.49642679075951474	0.4397567856750255	0.3281321018423593	Aaltolamprologus calvus	f	d
1308	FISH20210305_c5_r0_Aaltolamprologus-calvus_su	1970-01-03 18:00:00	7.281986472003758	1094.4998615035179	0.08570162317877125	0.2086864993629162	0.33815192324481225	0.36817042145441353	Aaltolamprologus calvus	f	d
1309	FISH20210305_c5_r0_Aaltolamprologus-calvus_su	1970-01-03 18:30:00	7.204223294578709	1124.4995845105534	0.07849980610492494	0.3270178937454989	0.3010937451508114	0.3546474482399945	Aaltolamprologus calvus	f	d
1310	FISH20210305_c5_r0_Aaltolamprologus-calvus_su	1970-01-03 19:00:00	10.129908196847706	1154.499362916182	0.1893523904492826	0.4846268904769819	0.2557420569004434	0.621501274843218	Aaltolamprologus calvus	f	n
1311	FISH20210305_c5_r0_Aaltolamprologus-calvus_su	1970-01-03 19:30:00	3.505081392691107	1184.499944604476	0.07062929315311323	0.6594283181918901	0.05932780866909414	0.7846218907313725	Aaltolamprologus calvus	f	n
1312	FISH20210305_c5_r0_Aaltolamprologus-calvus_su	1970-01-03 20:00:00	3.664518506811529	1214.5005262866323	0.08221151182759957	0.5899396155337654	0.054551516485714505	0.8054510552392143	Aaltolamprologus calvus	f	n
1313	FISH20210305_c5_r0_Aaltolamprologus-calvus_su	1970-01-03 20:30:00	3.0776605439601967	1244.500304692261	0.05345964212509002	0.7030635421860285	0.04669978110305033	0.7881093208599765	Aaltolamprologus calvus	f	n
1314	FISH20210305_c5_r0_Aaltolamprologus-calvus_su	1970-01-03 21:00:00	3.0737621743001378	1274.5000276992964	0.052074677303196495	0.7679906930363969	0.048012234677714004	0.7448641191005839	Aaltolamprologus calvus	f	n
1315	FISH20210305_c5_r0_Aaltolamprologus-calvus_su	1970-01-03 21:30:00	2.7990936733067247	1304.499806104925	0.04985873358816686	0.7842224807489889	0.049166106154719315	0.7907007901210369	Aaltolamprologus calvus	f	n
1316	FISH20210305_c5_r0_Aaltolamprologus-calvus_su	1970-01-03 22:00:00	2.5989163249644904	1334.4995291119606	0.040496371392166636	0.8196775801894632	0.04620300654833546	0.7766318341517957	Aaltolamprologus calvus	f	n
1317	FISH20210305_c5_r0_Aaltolamprologus-calvus_su	1970-01-03 22:30:00	2.231438228420392	1364.499362916182	0.024707772422580467	0.8739128026148136	0.043338377215675884	0.8177649255813628	Aaltolamprologus calvus	f	n
1318	FISH20210305_c5_r0_Aaltolamprologus-calvus_su	1970-01-03 23:00:00	3.2858103144812865	1394.499889208952	0.07367604697540439	0.7437403057832928	0.07276898152283377	0.8183832281061683	Aaltolamprologus calvus	f	n
1319	FISH20210305_c5_r0_Aaltolamprologus-calvus_su	1970-01-03 23:30:00	3.9599278810834506	1424.5005262866323	0.08586781895739848	0.6974128857127029	0.07886598790339264	0.7946547737423975	Aaltolamprologus calvus	f	n
1320	FISH20210305_c5_r0_Aaltolamprologus-calvus_su	1970-01-04 00:00:00	4.759169825269421	14.500249293667942	0.11168356323749377	0.6945321588831643	0.10820918682698559	0.7657351492015531	Aaltolamprologus calvus	f	n
1321	FISH20210305_c5_r0_Aaltolamprologus-calvus_su	1970-01-04 00:30:00	5.298117485970238	44.50002769929644	0.12913411999335217	0.6268904769818847	0.1629377032671381	0.7766043946986958	Aaltolamprologus calvus	f	n
1322	FISH20210305_c5_r0_Aaltolamprologus-calvus_su	1970-01-04 01:00:00	5.657326614923762	74.49975070633207	0.13522796520968366	0.6366960279208909	0.1679023308305413	0.769803463877585	Aaltolamprologus calvus	f	n
1323	FISH20210305_c5_r0_Aaltolamprologus-calvus_su	1970-01-04 01:30:00	7.322664538671811	104.49952911196056	0.19106974682843056	0.46052850257603456	0.26257040479548815	0.7469386041196365	Aaltolamprologus calvus	f	n
1324	FISH20210305_c5_r0_Aaltolamprologus-calvus_su	1970-01-04 02:00:00	2.7346335442214356	134.5001107910481	0.03971859073786838	0.8739751828052293	0.07239419164877944	0.768264101746614	Aaltolamprologus calvus	f	n
1325	FISH20210305_c5_r0_Aaltolamprologus-calvus_su	1970-01-04 02:30:00	3.6038225757814066	164.50069248241095	0.08520303584288959	0.8039443798127528	0.08931801286700482	0.8000280734707519	Aaltolamprologus calvus	f	n
1326	FISH20210305_c5_r0_Aaltolamprologus-calvus_su	1970-01-04 03:00:00	3.0655358761281537	194.50047088803944	0.05672815910475874	0.8666001883552158	0.05881104468112887	0.7444121996224173	Aaltolamprologus calvus	f	n
1327	FISH20210305_c5_r0_Aaltolamprologus-calvus_su	1970-01-04 03:30:00	2.8696938835989667	224.50019389507506	0.06055066201318487	0.8333056340368955	0.06535794017009501	0.7775752732278735	Aaltolamprologus calvus	f	n
1328	FISH20210305_c5_r0_Aaltolamprologus-calvus_su	1970-01-04 04:00:00	2.4847298923839416	254.49997230070358	0.04758739128026148	0.899506952523406	0.05296555048653388	0.7891016104775984	Aaltolamprologus calvus	f	n
1329	FISH20210305_c5_r0_Aaltolamprologus-calvus_su	1970-01-04 04:30:00	1.262901737651931	284.49975070633207	0.0004985873358816686	1.0	0.036383388427389744	0.8211264664645854	Aaltolamprologus calvus	f	n
1330	FISH20210305_c5_r0_Aaltolamprologus-calvus_su	1970-01-04 05:00:00	5.2442515732853625	314.4994737133677	0.12414824663453548	0.6401307406791867	0.09624802153061714	0.73701872212601	Aaltolamprologus calvus	f	n
1331	FISH20210305_c5_r0_Aaltolamprologus-calvus_su	1970-01-04 05:30:00	4.764533353509285	344.5001107910481	0.1110126301794815	0.6737757589186794	0.1069420742636731	0.8246210966941335	Aaltolamprologus calvus	f	n
1332	FISH20210305_c5_r0_Aaltolamprologus-calvus_su	1970-01-04 06:00:00	3.2809870361479057	374.50063708381805	0.0668107030081436	0.833416431222647	0.08156659679483116	0.7804918584336307	Aaltolamprologus calvus	f	n
1333	FISH20210305_c5_r0_Aaltolamprologus-calvus_su	1970-01-04 06:30:00	2.973576990242222	404.50047088803944	0.050578915295551495	0.7759126918176278	0.06448773269223021	0.7826484539375621	Aaltolamprologus calvus	f	n
1334	FISH20210305_c5_r0_Aaltolamprologus-calvus_su	1970-01-04 07:00:00	5.24924410745009	434.5001384964822	0.05778073236939782	0.4912193230291951	0.23908654971472704	0.40014123003377294	Aaltolamprologus calvus	f	d
1335	FISH20210305_c5_r0_Aaltolamprologus-calvus_su	1970-01-04 07:30:00	7.703417612973299	464.4999723007036	0.11417649991690211	0.24292282976012408	0.2605744602045256	0.4025338671969943	Aaltolamprologus calvus	f	d
1336	FISH20210305_c5_r0_Aaltolamprologus-calvus_su	1970-01-04 08:00:00	10.917306736747692	494.4996399091463	0.22525067863276274	0.19677580189463187	0.3354692971426841	0.4621992950347268	Aaltolamprologus calvus	f	d
1337	FISH20210305_c5_r0_Aaltolamprologus-calvus_su	1970-01-04 08:30:00	3.815184170087379	524.4994737133677	0.04980333499529112	0.6480527394604177	0.22404994888021074	0.7796767078031855	Aaltolamprologus calvus	f	d
1338	FISH20210305_c5_r0_Aaltolamprologus-calvus_su	1970-01-04 09:00:00	0.8584096268519505	554.500055395524	5.5395524041657433e-05	1.0	0.10448077947290732	0.8958012880779233	Aaltolamprologus calvus	f	d
1339	FISH20210305_c5_r0_Aaltolamprologus-calvus_su	1970-01-04 09:30:00	1.4272640931386495	584.5006370838181	0.00033239155725444574	1.0	0.14049902530380717	0.7486082532677999	Aaltolamprologus calvus	f	d
1340	FISH20210305_c5_r0_Aaltolamprologus-calvus_su	1970-01-04 10:00:00	3.678258486676768	614.5004154894466	0.03606448396210736	0.7236164201429284	0.5896206385572466	0.27314582832487777	Aaltolamprologus calvus	f	d
1341	FISH20210305_c5_r0_Aaltolamprologus-calvus_su	1970-01-04 10:30:00	6.681239681663061	644.5001384964822	0.08149133012021495	0.47443354938784554	0.7685884032472341	0.19058763355816224	Aaltolamprologus calvus	f	d
1342	FISH20210305_c5_r0_Aaltolamprologus-calvus_su	1970-01-04 11:00:00	7.543002466828827	674.4999169021107	0.12193230291950584	0.345798016730375	0.431730189419664	0.21970790910016091	Aaltolamprologus calvus	f	d
1343	FISH20210305_c5_r0_Aaltolamprologus-calvus_su	1970-01-04 11:30:00	6.042282022961204	704.4996399091463	0.11351171680239322	0.5178106476095508	0.23658616290747378	0.3640685800627031	Aaltolamprologus calvus	f	d
1344	FISH20210305_c5_r0_Aaltolamprologus-calvus_su	1970-01-04 12:00:00	1.127985931966741	734.4994183147749	0.003711705722674644	0.9663176555315495	0.04213686584926584	0.47640513645767935	Aaltolamprologus calvus	f	d
1345	FISH20210305_c5_r0_Aaltolamprologus-calvus_su	1970-01-04 12:30:00	9.286785976108012	764.5	0.18164192333259474	0.1582650121870153	0.42733774912034367	0.48505568029656243	Aaltolamprologus calvus	f	d
1346	FISH20210305_c5_r0_Aaltolamprologus-calvus_su	1970-01-04 13:00:00	8.45184600430607	794.5005816852251	0.12564400864218048	0.3818625006924824	0.6217831472839712	0.09809126382898949	Aaltolamprologus calvus	f	d
1347	FISH20210305_c5_r0_Aaltolamprologus-calvus_su	1970-01-04 13:30:00	10.79098094583155	824.5003600908537	0.20691374439089247	0.31654755969198384	0.5897767915281344	0.2594898673063439	Aaltolamprologus calvus	f	d
1348	FISH20210305_c5_r0_Aaltolamprologus-calvus_su	1970-01-04 14:00:00	10.22489996884117	854.5000830978893	0.20037671043155503	0.2407622846379702	0.620279735339753	0.34280706437035396	Aaltolamprologus calvus	f	d
1349	FISH20210305_c5_r0_Aaltolamprologus-calvus_su	1970-01-04 14:30:00	9.671306338140667	884.4998615035178	0.17494875630158993	0.2076339260982771	0.6502868472428759	0.2860381098665323	Aaltolamprologus calvus	f	d
1350	FISH20210305_c5_r0_Aaltolamprologus-calvus_su	1970-01-04 15:00:00	10.951428937418086	914.4995845105534	0.21887984045205253	0.08525843443576533	0.3822714278711788	0.46097631652989474	Aaltolamprologus calvus	f	d
1351	FISH20210305_c5_r0_Aaltolamprologus-calvus_su	1970-01-04 15:30:00	11.981506134809774	944.4993629161819	0.2345576422358872	0.012797074954296161	0.3655345251990915	0.38565148265955923	Aaltolamprologus calvus	f	d
1352	FISH20210305_c5_r0_Aaltolamprologus-calvus_su	1970-01-04 16:00:00	7.15261411345234	974.499944604476	0.06043651672944826	0.6778196321737203	0.7988011001957169	0.13654570556852746	Aaltolamprologus calvus	f	d
1353	FISH20210305_c5_r0_Aaltolamprologus-calvus_su	1970-01-04 16:30:00	8.490721654990814	1004.5005262866323	0.12110132402636974	0.3289014459032741	0.617109724889427	0.20963175734210515	Aaltolamprologus calvus	f	d
1354	FISH20210305_c5_r0_Aaltolamprologus-calvus_su	1970-01-04 17:00:00	12.685097536316187	1034.500304692261	0.2706775247908703	0.14276217384078443	0.30201057736064923	0.3894109487367524	Aaltolamprologus calvus	f	d
1355	FISH20210305_c5_r0_Aaltolamprologus-calvus_su	1970-01-04 17:30:00	9.249934459178666	1064.5000276992964	0.1473048584565952	0.2779901390504681	0.6789809538815886	0.2721052378706162	Aaltolamprologus calvus	f	d
1356	FISH20210305_c5_r0_Aaltolamprologus-calvus_su	1970-01-04 18:00:00	9.41156505647383	1094.499806104925	0.16841172234225252	0.09234945432386017	0.6231252579587633	0.3069643826543996	Aaltolamprologus calvus	f	d
1357	FISH20210305_c5_r0_Aaltolamprologus-calvus_su	1970-01-04 18:30:00	7.131567356524066	1124.4995291119606	0.09772311783280704	0.4450168965708271	0.8037841662120179	0.23059918930967044	Aaltolamprologus calvus	f	d
1358	FISH20210305_c5_r0_Aaltolamprologus-calvus_su	1970-01-04 19:00:00	15.141468308997604	1154.4993075175892	0.32181042601517923	0.1363359370671985	0.21956721082002556	0.6710106231219168	Aaltolamprologus calvus	f	n
1359	FISH20210305_c5_r0_Aaltolamprologus-calvus_su	1970-01-04 19:30:00	4.444096461617148	1184.499889208952	0.09223354752935962	0.6354974518058941	0.06588558011006457	0.7759061897067934	Aaltolamprologus calvus	f	n
1360	FISH20210305_c5_r0_Aaltolamprologus-calvus_su	1970-01-04 20:00:00	3.1664327319011987	1214.5004708880394	0.054623012575480585	0.7400144036341477	0.04862974045903937	0.7707593754323315	Aaltolamprologus calvus	f	n
1361	FISH20210305_c5_r0_Aaltolamprologus-calvus_su	1970-01-04 20:30:00	4.488129857061072	1244.500249293668	0.09207246135948147	0.6394105589718021	0.0676153603185465	0.7800465909442337	Aaltolamprologus calvus	f	n
1362	FISH20210305_c5_r0_Aaltolamprologus-calvus_su	1970-01-04 21:00:00	5.459618901833757	1274.4999723007036	0.12348346352002659	0.6826214614148801	0.08525731051146834	0.7874728086971744	Aaltolamprologus calvus	f	n
1363	FISH20210305_c5_r0_Aaltolamprologus-calvus_su	1970-01-04 21:30:00	4.309640937013765	1304.499750706332	0.07362472993185973	0.7567447786826215	0.06456111407441094	0.8102236492123286	Aaltolamprologus calvus	f	n
1364	FISH20210305_c5_r0_Aaltolamprologus-calvus_su	1970-01-04 22:00:00	3.6840246380207198	1334.3130367366412	0.07866173664122138	0.713680820610687	0.07419252203150599	0.8189132028486028	Aaltolamprologus calvus	f	n
1365	FISH20210305_c5_r0_Aaltolamprologus-calvus_su	1970-01-04 22:30:00	6.119046269550208	1364.5003600908537	0.1435377541410448	0.5710486953631377	0.11099738930504997	0.76324824088685	Aaltolamprologus calvus	f	n
1366	FISH20210305_c5_r0_Aaltolamprologus-calvus_su	1970-01-04 23:00:00	4.894900817671266	1394.5000276992964	0.11029859841560025	0.6624563736081104	0.10133290899752685	0.7752065936174871	Aaltolamprologus calvus	f	n
1367	FISH20210305_c5_r0_Aaltolamprologus-calvus_su	1970-01-04 23:30:00	12.446425185530416	1424.4998615035179	0.2886266688826104	0.3404797518143039	0.24870444154588817	0.7776149253163275	Aaltolamprologus calvus	f	n
1368	FISH20210305_c5_r0_Aaltolamprologus-calvus_su	1970-01-05 00:00:00	3.279751208902224	14.499529111960555	0.06603512270788323	0.7620076450058169	0.08519796005560072	0.8184180157470851	Aaltolamprologus calvus	f	n
1369	FISH20210305_c5_r0_Aaltolamprologus-calvus_su	1970-01-05 00:30:00	4.115329050492651	44.49936291618193	0.09257104869536313	0.6906542573818625	0.09435384647511753	0.7853894370371017	Aaltolamprologus calvus	f	n
1370	FISH20210305_c5_r0_Aaltolamprologus-calvus_su	1970-01-05 01:00:00	5.633946669192576	74.49988920895191	0.12790826501218702	0.6956015953910925	0.1578047000346739	0.7754147493025405	Aaltolamprologus calvus	f	n
1371	FISH20210305_c5_r0_Aaltolamprologus-calvus_su	1970-01-05 01:30:00	3.6818515633259725	104.50052628663232	0.06874965375879452	0.848152456927594	0.08638315639138602	0.8098772261165483	Aaltolamprologus calvus	f	n
1372	FISH20210305_c5_r0_Aaltolamprologus-calvus_su	1970-01-05 02:00:00	3.436778910651636	134.50024929366793	0.0668107030081436	0.7878787878787878	0.06521121366136884	0.7818195018221819	Aaltolamprologus calvus	f	n
1373	FISH20210305_c5_r0_Aaltolamprologus-calvus_su	1970-01-05 02:30:00	3.4284485524485295	164.50002769929642	0.06669990582239212	0.7123151071962772	0.05426023880563357	0.7899420476671679	Aaltolamprologus calvus	f	n
1374	FISH20210305_c5_r0_Aaltolamprologus-calvus_su	1970-01-05 03:00:00	2.6651549416868603	194.49975070633207	0.047808985651764446	0.8149133012021494	0.048064225241969384	0.8108175470730477	Aaltolamprologus calvus	f	n
1375	FISH20210305_c5_r0_Aaltolamprologus-calvus_su	1970-01-05 03:30:00	3.371869848692735	224.49952911196056	0.05905490000553986	0.8191235942607058	0.05941930527843831	0.8034938634885093	Aaltolamprologus calvus	f	n
1376	FISH20210305_c5_r0_Aaltolamprologus-calvus_su	1970-01-05 04:00:00	3.857387935453201	254.5001107910481	0.0812098382450698	0.6960447595834257	0.07376291063745026	0.7855327469653035	Aaltolamprologus calvus	f	n
1377	FISH20210305_c5_r0_Aaltolamprologus-calvus_su	1970-01-05 04:30:00	4.690224276931607	284.50069248241095	0.10786106032906764	0.7009029970638746	0.09582876149922169	0.7363343987948134	Aaltolamprologus calvus	f	n
1378	FISH20210305_c5_r0_Aaltolamprologus-calvus_su	1970-01-05 05:00:00	8.145927439996843	314.50047088803944	0.17655531549498643	0.5710486953631377	0.1354584059533345	0.7160318019104492	Aaltolamprologus calvus	f	n
1379	FISH20210305_c5_r0_Aaltolamprologus-calvus_su	1970-01-05 05:30:00	3.89829082960769	344.5001938950751	0.08365187524236885	0.7611766661126808	0.07963598483761221	0.7444756013892007	Aaltolamprologus calvus	f	n
1380	FISH20210305_c5_r0_Aaltolamprologus-calvus_su	1970-01-05 06:00:00	4.93618363208552	374.4999723007036	0.0961719572322863	0.6339814968699795	0.06714055667174249	0.7611377935540636	Aaltolamprologus calvus	f	n
1381	FISH20210305_c5_r0_Aaltolamprologus-calvus_su	1970-01-05 06:30:00	4.032750372268119	404.49975070633207	0.07722563846878289	0.7175225749265969	0.05336675521739601	0.79115364503508	Aaltolamprologus calvus	f	n
1382	FISH20210305_c5_r0_Aaltolamprologus-calvus_su	1970-01-05 07:00:00	15.643588178318772	434.4994737133677	0.29815522685723783	0.36319317489335773	0.28663231953906765	0.5424957616958281	Aaltolamprologus calvus	f	d
1383	FISH20210305_c5_r0_Aaltolamprologus-calvus_su	1970-01-05 07:30:00	10.45182858687689	464.5001107910481	0.2198094393972967	0.05090848659428318	0.23877461185429522	0.5700527535836643	Aaltolamprologus calvus	f	d
1384	FISH20210305_c5_r0_Aaltolamprologus-calvus_su	1970-01-05 08:00:00	12.8885619947452	494.50063708381805	0.2802614813583735	0.10459254334939892	0.34342046719866354	0.5470809566765289	Aaltolamprologus calvus	f	d
1385	FISH20210305_c5_r0_Aaltolamprologus-calvus_su	1970-01-05 08:30:00	13.641084401989191	524.5004708880394	0.30873635809650435	0.06043986482743338	0.35041737393331507	0.518812721193782	Aaltolamprologus calvus	f	d
1386	FISH20210305_c5_r0_Aaltolamprologus-calvus_su	1970-01-05 09:00:00	16.470460549454906	554.5001384964822	0.38723616420142926	0.035565896626225696	0.44759242356082374	0.6522826247042586	Aaltolamprologus calvus	f	d
1387	FISH20210305_c5_r0_Aaltolamprologus-calvus_su	1970-01-05 09:30:00	9.545988530916262	584.4999723007036	0.1673037504847377	0.41343969863165475	0.5750624829417288	0.36424595603263826	Aaltolamprologus calvus	f	d
1388	FISH20210305_c5_r0_Aaltolamprologus-calvus_su	1970-01-05 10:00:00	8.677034939526973	614.4996399091463	0.14614148800620463	0.32352778239432717	0.47426583087303176	0.3077348180571999	Aaltolamprologus calvus	f	d
1389	FISH20210305_c5_r0_Aaltolamprologus-calvus_su	1970-01-05 10:30:00	12.548697324660798	644.4994737133677	0.2560522962716747	0.11157276605174228	0.5315446041335457	0.23894062715572292	Aaltolamprologus calvus	f	d
1390	FISH20210305_c5_r0_Aaltolamprologus-calvus_su	1970-01-05 11:00:00	6.693816906825218	674.5	0.07738754708619544	0.5182805229337469	0.6508963198810155	0.3409011448685481	Aaltolamprologus calvus	f	d
1391	FISH20210305_c5_r0_Aaltolamprologus-calvus_su	1970-01-05 11:30:00	13.74520030163471	704.5006370838181	0.2851365575314387	0.1366129300315772	0.584058590828018	0.4274029503440436	Aaltolamprologus calvus	f	d
1392	FISH20210305_c5_r0_Aaltolamprologus-calvus_su	1970-01-05 12:00:00	6.53227751921988	734.5003600908537	0.10187801229848761	0.4164866212398205	0.6006283534639033	0.3281883319338195	Aaltolamprologus calvus	f	d
1393	FISH20210305_c5_r0_Aaltolamprologus-calvus_su	1970-01-05 12:30:00	11.650546421793457	764.5001384964822	0.24120547338097612	0.09434380366738684	0.3256681693897536	0.5189693408804367	Aaltolamprologus calvus	f	d
1394	FISH20210305_c5_r0_Aaltolamprologus-calvus_su	1970-01-05 13:00:00	11.772974188112313	794.4998615035178	0.24585895518253836	0.16669436596310452	0.5228968040232722	0.5391259058267475	Aaltolamprologus calvus	f	d
1395	FISH20210305_c5_r0_Aaltolamprologus-calvus_su	1970-01-05 13:30:00	8.582831942493108	824.4996399091463	0.13345521023765997	0.36851143980942885	0.5031279176713093	0.3196032130352392	Aaltolamprologus calvus	f	d
1396	FISH20210305_c5_r0_Aaltolamprologus-calvus_su	1970-01-05 14:00:00	9.761967561186587	854.4993629161819	0.19300869757908148	0.15046257825051243	0.31870063615567307	0.4516452914366142	Aaltolamprologus calvus	f	d
1397	FISH20210305_c5_r0_Aaltolamprologus-calvus_su	1970-01-05 14:30:00	8.47761494638966	884.5	0.14109239973410148	0.27742078440062046	0.5527840311235841	0.28199637154121243	Aaltolamprologus calvus	f	d
1398	FISH20210305_c5_r0_Aaltolamprologus-calvus_su	1970-01-05 15:00:00	9.320589780665703	914.5005262866323	0.1770539028308681	0.11085258434435766	0.6299705372300352	0.32680918760197813	Aaltolamprologus calvus	f	d
1399	FISH20210305_c5_r0_Aaltolamprologus-calvus_su	1970-01-05 15:30:00	7.559442644756068	944.5003600908537	0.1258102044208077	0.2376599634369287	0.7672363585315787	0.3154671831935805	Aaltolamprologus calvus	f	d
1400	FISH20210305_c5_r0_Aaltolamprologus-calvus_su	1970-01-05 16:00:00	9.827202693404685	974.5000276992964	0.2062489612763836	0.09428840507451111	0.6659206709552754	0.40131883989733846	Aaltolamprologus calvus	f	d
1401	FISH20210305_c5_r0_Aaltolamprologus-calvus_su	1970-01-05 16:30:00	8.566227224140242	1004.4998615035178	0.16037892637527007	0.27815633482909535	0.5277390326013592	0.2895625205341229	Aaltolamprologus calvus	f	d
1402	FISH20210305_c5_r0_Aaltolamprologus-calvus_su	1970-01-05 17:00:00	7.576189776235274	1034.4995291119606	0.12658578472106807	0.5463963215334331	0.567933394648856	0.11735563079923901	Aaltolamprologus calvus	f	d
1403	FISH20210305_c5_r0_Aaltolamprologus-calvus_su	1970-01-05 17:30:00	7.34317287570588	1064.499362916182	0.09517478256052296	0.6027366904880616	0.34019913328756013	0.06552811644888054	Aaltolamprologus calvus	f	d
1404	FISH20210305_c5_r0_Aaltolamprologus-calvus_su	1970-01-05 18:00:00	6.662335689574209	1094.499889208952	0.08935298027919344	0.5248725902947042	0.6219124971142163	0.14970292201515814	Aaltolamprologus calvus	f	d
1405	FISH20210305_c5_r0_Aaltolamprologus-calvus_su	1970-01-05 18:30:00	7.992125395032322	1124.5005262866323	0.14159880339039388	0.20253725555370894	0.5423549071696576	0.23988058433146814	Aaltolamprologus calvus	f	d
1406	FISH20210305_c5_r0_Aaltolamprologus-calvus_su	1970-01-05 19:00:00	11.753694213468796	1154.74366314785	0.22514462933142482	0.27780759825848395	0.2025247408506257	0.6752131157300104	Aaltolamprologus calvus	f	n
1407	FISH20210305_c5_r0_Aaltolamprologus-calvus_su	1970-01-05 19:30:00	4.472855936817238	1184.499362916182	0.0716857791812088	0.5807434491163924	0.06051128840593943	0.7400731282213302	Aaltolamprologus calvus	f	n
1408	FISH20210305_c5_r0_Aaltolamprologus-calvus_su	1970-01-05 20:00:00	3.885018696548376	1214.5	0.056503434522490584	0.7965322401949922	0.05953699202884531	0.7608191719647105	Aaltolamprologus calvus	f	n
1409	FISH20210305_c5_r0_Aaltolamprologus-calvus_su	1970-01-05 20:30:00	2.5275033074706386	1244.5005262866323	0.025704947094343802	0.8474322752202094	0.04268896648558645	0.8094540972768088	Aaltolamprologus calvus	f	n
1410	FISH20210305_c5_r0_Aaltolamprologus-calvus_su	1970-01-05 21:00:00	4.202123936010493	1274.5003600908537	0.08431665835687774	0.6294388122541688	0.08068884814726188	0.7747996270312903	Aaltolamprologus calvus	f	n
1411	FISH20210305_c5_r0_Aaltolamprologus-calvus_su	1970-01-05 21:30:00	6.497838508852747	1304.5000276992964	0.15544845160932913	0.5797462744446291	0.1334852298940306	0.7629123154605891	Aaltolamprologus calvus	f	n
1412	FISH20210305_c5_r0_Aaltolamprologus-calvus_su	1970-01-05 22:00:00	5.685727874896938	1334.4998615035179	0.11284693368788433	0.5301645338208409	0.08267282838240729	0.7664124047946698	Aaltolamprologus calvus	f	n
1413	FISH20210305_c5_r0_Aaltolamprologus-calvus_su	1970-01-05 22:30:00	7.919699635140879	1364.4995845105534	0.17323139992244196	0.4549332446955847	0.1450566472365468	0.7430073827719329	Aaltolamprologus calvus	f	n
1414	FISH20210305_c5_r0_Aaltolamprologus-calvus_su	1970-01-05 23:00:00	4.885229791001815	1394.499362916182	0.09744612486842834	0.7490443742728935	0.09195183889975925	0.7657984470309733	Aaltolamprologus calvus	f	n
1415	FISH20210305_c5_r0_Aaltolamprologus-calvus_su	1970-01-05 23:30:00	4.900017476765233	1424.499944604476	0.09716374916906714	0.75	0.08860224041543156	0.7423398279475075	Aaltolamprologus calvus	f	n
1416	FISH20210305_c5_r0_Aaltolamprologus-calvus_su	1970-01-06 00:00:00	3.8450180427565446	14.50052628663232	0.06775247908703119	0.7820619356268351	0.07596089729479984	0.7732309010233431	Aaltolamprologus calvus	f	n
1417	FISH20210305_c5_r0_Aaltolamprologus-calvus_su	1970-01-06 00:30:00	4.796222738832159	44.50030469226082	0.10137942496260595	0.7140324635754252	0.10142264166596152	0.7581361876184567	Aaltolamprologus calvus	f	n
1418	FISH20210305_c5_r0_Aaltolamprologus-calvus_su	1970-01-06 01:00:00	8.003829668616603	74.50002769929644	0.19633261315162595	0.5172012630879176	0.17240216129923458	0.7076777356796217	Aaltolamprologus calvus	f	n
1419	FISH20210305_c5_r0_Aaltolamprologus-calvus_su	1970-01-06 01:30:00	3.0145869381371866	104.49980610492493	0.054844606946983544	0.8060495263420309	0.08090891978256312	0.7934952489730528	Aaltolamprologus calvus	f	n
1420	FISH20210305_c5_r0_Aaltolamprologus-calvus_su	1970-01-06 02:00:00	5.274480223362869	134.49952911196056	0.11290233228076006	0.7279375103872362	0.17513496518441696	0.7601138550217863	Aaltolamprologus calvus	f	n
1421	FISH20210305_c5_r0_Aaltolamprologus-calvus_su	1970-01-06 02:30:00	4.235581574541254	164.49930751758905	0.09655974738241649	0.7459974516647278	0.11155674106611815	0.7598652889151388	Aaltolamprologus calvus	f	n
1422	FISH20210305_c5_r0_Aaltolamprologus-calvus_su	1970-01-06 03:00:00	3.7488171690877605	194.4998892089519	0.06885663638378019	0.7718812319964546	0.08021612665215065	0.7757812120000137	Aaltolamprologus calvus	f	n
1423	FISH20210305_c5_r0_Aaltolamprologus-calvus_su	1970-01-06 03:30:00	3.715588931270634	224.50047088803944	0.07340313556035677	0.7684338817794027	0.08651664959752592	0.7812015424714526	Aaltolamprologus calvus	f	n
1424	FISH20210305_c5_r0_Aaltolamprologus-calvus_su	1970-01-06 04:00:00	3.1372566355469576	254.50024929366793	0.0545122153897291	0.8266578028918066	0.052480087686395886	0.7509195075074957	Aaltolamprologus calvus	f	n
1425	FISH20210305_c5_r0_Aaltolamprologus-calvus_su	1970-01-06 04:30:00	4.126019118419421	284.4999723007036	0.08780676970804942	0.7593485125477812	0.08355913335717566	0.7826833768778628	Aaltolamprologus calvus	f	n
1426	FISH20210305_c5_r0_Aaltolamprologus-calvus_su	1970-01-06 05:00:00	4.093618996512621	314.49975070633207	0.0823777076062268	0.8133621406016287	0.10332580811611797	0.7943717524134848	Aaltolamprologus calvus	f	n
1427	FISH20210305_c5_r0_Aaltolamprologus-calvus_su	1970-01-06 05:30:00	4.806137095729012	344.4994737133677	0.10819345188632208	0.7144202537255554	0.11501926188775216	0.790944990860347	Aaltolamprologus calvus	f	n
1428	FISH20210305_c5_r0_Aaltolamprologus-calvus_su	1970-01-06 06:00:00	5.821192582267419	374.5001107910481	0.12070684688677155	0.6086860181697319	0.1177326365485074	0.7571310564560071	Aaltolamprologus calvus	f	n
1429	FISH20210305_c5_r0_Aaltolamprologus-calvus_su	1970-01-06 06:30:00	8.043824300694448	404.50069248241095	0.17699850423799235	0.568223367126475	0.1560687853292652	0.7935042915201297	Aaltolamprologus calvus	f	n
1430	FISH20210305_c5_r0_Aaltolamprologus-calvus_su	1970-01-06 07:00:00	16.03923882131621	434.50047088803944	0.35460639299761787	0.20824331061991025	0.37016600144848516	0.5473379936750057	Aaltolamprologus calvus	f	d
1431	FISH20210305_c5_r0_Aaltolamprologus-calvus_su	1970-01-06 07:30:00	14.848651035210471	464.5001938950751	0.3464074012520082	0.0	0.3389326518436258	0.3677647021161469	Aaltolamprologus calvus	f	d
1432	FISH20210305_c5_r0_Aaltolamprologus-calvus_su	1970-01-06 08:00:00	17.749032928449925	494.4999723007036	0.3883441360589441	0.02720070910198881	0.406001349869381	0.431357661526656	Aaltolamprologus calvus	f	d
1433	FISH20210305_c5_r0_Aaltolamprologus-calvus_su	1970-01-06 08:30:00	9.476956740341617	524.4996953077392	0.16093291230402748	0.30751758905323806	0.6074344041504254	0.2899165310544364	Aaltolamprologus calvus	f	d
1434	FISH20210305_c5_r0_Aaltolamprologus-calvus_su	1970-01-06 09:00:00	6.773007500485175	554.4994737133677	0.04924934906653371	0.6298820009971746	0.6212135714370659	0.22316455263349522	Aaltolamprologus calvus	f	d
1435	FISH20210305_c5_r0_Aaltolamprologus-calvus_su	1970-01-06 09:30:00	6.243322827069369	584.500055395524	0.07085087524927985	0.7354863727010857	0.6661593127151902	0.25229841277792936	Aaltolamprologus calvus	f	d
1436	FISH20210305_c5_r0_Aaltolamprologus-calvus_su	1970-01-06 10:00:00	15.333163022736903	614.5006370838181	0.39216663896737025	0.010802725610769486	0.3725872970156402	0.4343218500261347	Aaltolamprologus calvus	f	d
1437	FISH20210305_c5_r0_Aaltolamprologus-calvus_su	1970-01-06 10:30:00	17.667991716685616	644.5004154894466	0.45593041936734807	0.0	0.46929997061844403	0.4276838929266808	Aaltolamprologus calvus	f	d
1438	FISH20210305_c5_r0_Aaltolamprologus-calvus_su	1970-01-06 11:00:00	11.252016899887565	674.5001384964822	0.22619245471165034	0.042546119328569054	0.5282310939249802	0.4872109801881938	Aaltolamprologus calvus	f	d
1439	FISH20210305_c5_r0_Aaltolamprologus-calvus_su	1970-01-06 11:30:00	11.149870315919516	704.4999169021107	0.21832585452329512	0.0008309788931361143	0.3124097778806459	0.5189728747494031	Aaltolamprologus calvus	f	d
1440	FISH20210305_c5_r0_Aaltolamprologus-calvus_su	1970-01-06 12:00:00	10.94759536449871	734.4996399091463	0.20746773031964988	0.021162262478533044	0.5033695976582893	0.4778304809294249	Aaltolamprologus calvus	f	d
1441	FISH20210305_c5_r0_Aaltolamprologus-calvus_su	1970-01-06 12:30:00	10.414807493474788	764.4994183147749	0.19467065536535372	0.011135117168023932	0.44358661221941986	0.5903070339686892	Aaltolamprologus calvus	f	d
1442	FISH20210305_c5_r0_Aaltolamprologus-calvus_su	1970-01-06 13:00:00	12.559657122623284	794.5	0.28534234433857747	0.0	0.6168183928801348	0.6296527563274548	Aaltolamprologus calvus	f	d
1443	FISH20210305_c5_r0_Aaltolamprologus-calvus_su	1970-01-06 13:30:00	14.132078219684157	824.5005816852251	0.3337211234834635	0.0	0.43637928429078593	0.5896634540679622	Aaltolamprologus calvus	f	d
1444	FISH20210305_c5_r0_Aaltolamprologus-calvus_su	1970-01-06 14:00:00	12.68122230687846	854.5003600908537	0.28480416597418423	0.0	0.4520697030316386	0.5135651197986734	Aaltolamprologus calvus	f	d
1445	FISH20210305_c5_r0_Aaltolamprologus-calvus_su	1970-01-06 14:30:00	12.68769376139214	884.5000830978893	0.2730042656916514	0.0	0.29416116233788947	0.4902176790525644	Aaltolamprologus calvus	f	d
1446	FISH20210305_c5_r0_Aaltolamprologus-calvus_su	1970-01-06 15:00:00	9.144607926924389	914.4998615035178	0.14564290067032298	0.21671929532989861	0.6970366611064941	0.2816684289239688	Aaltolamprologus calvus	f	d
1447	FISH20210305_c5_r0_Aaltolamprologus-calvus_su	1970-01-06 15:30:00	4.575952643293423	944.4995845105534	0.04537144756523184	0.7017893745498864	0.935756811488982	0.09613885319508188	Aaltolamprologus calvus	f	d
1448	FISH20210305_c5_r0_Aaltolamprologus-calvus_su	1970-01-06 16:00:00	4.677969744422205	974.4993629161819	0.05157608996731483	0.5908813916126531	0.702987622910197	0.2525198824302562	Aaltolamprologus calvus	f	d
1449	FISH20210305_c5_r0_Aaltolamprologus-calvus_su	1970-01-06 16:30:00	7.148642256876058	1004.499944604476	0.09073786838023487	0.3161976512297806	0.6723855777898149	0.31549736034611603	Aaltolamprologus calvus	f	d
1450	FISH20210305_c5_r0_Aaltolamprologus-calvus_su	1970-01-06 17:00:00	7.678714760053459	1034.5005262866323	0.11999335216885491	0.264749875353166	0.835807054532233	0.5771958604258962	Aaltolamprologus calvus	f	d
1451	FISH20210305_c5_r0_Aaltolamprologus-calvus_su	1970-01-06 17:30:00	11.273120312066817	1064.500304692261	0.24668993407567447	0.031466400753420866	0.5746160311925982	0.4671138154216649	Aaltolamprologus calvus	f	d
1452	FISH20210305_c5_r0_Aaltolamprologus-calvus_su	1970-01-06 18:00:00	10.03308699694768	1094.5000276992964	0.203811423189851	0.13882887374660682	0.573002220874478	0.36907124622824977	Aaltolamprologus calvus	f	d
1453	FISH20210305_c5_r0_Aaltolamprologus-calvus_su	1970-01-06 18:30:00	10.17714086926541	1124.499806104925	0.18929699185640686	0.12292947759126918	0.5705832456672327	0.343828196594957	Aaltolamprologus calvus	f	d
1454	FISH20210305_c5_r0_Aaltolamprologus-calvus_su	1970-01-06 19:00:00	13.811988288814993	1154.4995291119606	0.2944989197274389	0.3257437261093568	0.37327082428756697	0.5432553876170962	Aaltolamprologus calvus	f	n
1455	FISH20210305_c5_r0_Aaltolamprologus-calvus_su	1970-01-06 19:30:00	13.297625064748152	1184.4993075175892	0.34457924768710874	0.03013683452440308	0.6019587535722521	0.6072213780779482	Aaltolamprologus calvus	f	n
1456	FISH20210305_c5_r0_Aaltolamprologus-calvus_su	1970-01-06 20:00:00	12.218783801031627	1214.499889208952	0.3012962552625748	0.017837358741413695	0.7768870224238761	0.4757756828407757	Aaltolamprologus calvus	f	n
1457	FISH20210305_c5_r0_Aaltolamprologus-calvus_su	1970-01-06 20:30:00	11.997543861552634	1244.5004708880394	0.2855797462744446	0.02038668217827267	0.8095030250911368	0.47197099838490364	Aaltolamprologus calvus	f	n
1458	FISH20210305_c5_r0_Aaltolamprologus-calvus_su	1970-01-06 21:00:00	13.717849377108378	1274.500249293668	0.3421971081934519	0.004487286022935018	0.6746426444936555	0.5342576015700014	Aaltolamprologus calvus	f	n
1459	FISH20210305_c5_r0_Aaltolamprologus-calvus_su	1970-01-06 21:30:00	12.50767866824126	1304.4999723007036	0.2923937731981608	0.0	0.7097930572511048	0.5881541282397414	Aaltolamprologus calvus	f	n
1460	FISH20210305_c5_r0_Aaltolamprologus-calvus_su	1970-01-06 22:00:00	11.769429124753154	1334.499750706332	0.2735028530275331	0.01689657082710099	0.7037058830695241	0.537894092649521	Aaltolamprologus calvus	f	n
1461	FISH20210305_c5_r0_Aaltolamprologus-calvus_su	1970-01-06 22:30:00	11.19062782791589	1364.4994737133677	0.26508226691042047	0.15777519251011024	0.5009762189213207	0.6279091666793448	Aaltolamprologus calvus	f	n
1462	FISH20210305_c5_r0_Aaltolamprologus-calvus_su	1970-01-06 23:00:00	5.599365380288483	1394.500110791048	0.11804786173277199	0.6639153556392643	0.12214357765757045	0.8274405521842344	Aaltolamprologus calvus	f	n
1463	FISH20210305_c5_r0_Aaltolamprologus-calvus_su	1970-01-06 23:30:00	3.6574507361815978	1424.500637083818	0.06764168190127971	0.8235000830978894	0.08053004851585437	0.8636358959183635	Aaltolamprologus calvus	f	n
1464	FISH20210305_c5_r0_Aaltolamprologus-calvus_su	1970-01-07 00:00:00	4.931481116115869	14.500470888039445	0.10719627721455875	0.7295440695806327	0.14570845083780573	0.8377678711650163	Aaltolamprologus calvus	f	n
1465	FISH20210305_c5_r0_Aaltolamprologus-calvus_su	1970-01-07 00:30:00	2.734879698255851	44.50013849648219	0.04908315328790649	0.8860450944546009	0.06272701458724274	0.8702805050066404	Aaltolamprologus calvus	f	n
1466	FISH20210305_c5_r0_Aaltolamprologus-calvus_su	1970-01-07 01:00:00	4.475265533981652	74.49997230070356	0.09135227965209684	0.7940280316879951	0.09052311354015742	0.8634039078146903	Aaltolamprologus calvus	f	n
1467	FISH20210305_c5_r0_Aaltolamprologus-calvus_su	1970-01-07 01:30:00	5.772519355777577	104.49969530773919	0.1326796299373996	0.6043432496814581	0.13056012618119336	0.8471736271931989	Aaltolamprologus calvus	f	n
1468	FISH20210305_c5_r0_Aaltolamprologus-calvus_su	1970-01-07 02:00:00	3.3105160997136776	134.49947371336768	0.06714309456539803	0.802614813583735	0.07551934005485202	0.8596493279465032	Aaltolamprologus calvus	f	n
1469	FISH20210305_c5_r0_Aaltolamprologus-calvus_su	1970-01-07 02:30:00	4.1689114547246335	164.50005539552404	0.08359184577886107	0.7201418125415466	0.08414659859882474	0.8505173609364908	Aaltolamprologus calvus	f	n
1470	FISH20210305_c5_r0_Aaltolamprologus-calvus_su	1970-01-07 03:00:00	3.903421981388118	194.50063708381808	0.08110353997008476	0.7359703063542186	0.0814089935990167	0.8550636132791651	Aaltolamprologus calvus	f	n
1471	FISH20210305_c5_r0_Aaltolamprologus-calvus_su	1970-01-07 03:30:00	4.3114685767109915	224.50041548944657	0.08437205694975347	0.6721511273613651	0.08038836153878924	0.8496746190151789	Aaltolamprologus calvus	f	n
1472	FISH20210305_c5_r0_Aaltolamprologus-calvus_su	1970-01-07 04:00:00	3.991768826689492	254.50013849648218	0.08309788931361144	0.628109246025151	0.07741398643344971	0.863289888571948	Aaltolamprologus calvus	f	n
1473	FISH20210305_c5_r0_Aaltolamprologus-calvus_su	1970-01-07 04:30:00	2.488103599820616	284.49991690211067	0.04121655309955127	0.8592321755027422	0.06056037852032734	0.859754668422841	Aaltolamprologus calvus	f	n
1474	FISH20210305_c5_r0_Aaltolamprologus-calvus_su	1970-01-07 05:00:00	5.421239797669335	314.4996399091463	0.13245803556589664	0.6938673757686554	0.12874937531561795	0.83474365886195	Aaltolamprologus calvus	f	n
1475	FISH20210305_c5_r0_Aaltolamprologus-calvus_su	1970-01-07 05:30:00	2.935978143375301	343.7303196564886	0.05886211832061069	0.8346851145038168	0.07098868981306733	0.8647506462770037	Aaltolamprologus calvus	f	n
1476	FISH20210305_c5_r0_Aaltolamprologus-calvus_su	1970-01-07 06:00:00	5.00518739018659	374.50024929366793	0.10874743781507949	0.6298820009971746	0.09852121287535191	0.8760090625031234	Aaltolamprologus calvus	f	n
1477	FISH20210305_c5_r0_Aaltolamprologus-calvus_su	1970-01-07 06:30:00	8.9116298072312	404.4999723007036	0.19644341033737744	0.4408066035122708	0.1546395523909565	0.8255101789458273	Aaltolamprologus calvus	f	n
1478	FISH20210305_c5_r0_Aaltolamprologus-calvus_su	1970-01-07 07:00:00	11.531442035958026	434.49975070633207	0.2367181873580411	0.27533100659243254	0.28683346573887164	0.6028946752181993	Aaltolamprologus calvus	f	d
1479	FISH20210305_c5_r0_Aaltolamprologus-calvus_su	1970-01-07 07:30:00	9.850971961110421	464.49952911196056	0.18525289457647776	0.22043100105257327	0.6069085888412223	0.3550736951994284	Aaltolamprologus calvus	f	d
1480	FISH20210305_c5_r0_Aaltolamprologus-calvus_su	1970-01-07 08:00:00	14.60367291554263	494.5001107910481	0.33364724130290274	0.01811433636162198	0.47279528714603547	0.5666249138927097	Aaltolamprologus calvus	f	d
1481	FISH20210305_c5_r0_Aaltolamprologus-calvus_su	1970-01-07 08:30:00	13.232566426866855	524.500692482411	0.2444185917677691	0.3549387845548723	0.5772961919123298	0.41474717817965456	Aaltolamprologus calvus	f	d
1482	FISH20210305_c5_r0_Aaltolamprologus-calvus_su	1970-01-07 09:00:00	6.832797570289975	554.5004708880394	0.0799401695196942	0.48916957509279263	0.7181798531270196	0.2081344362746221	Aaltolamprologus calvus	f	d
1483	FISH20210305_c5_r0_Aaltolamprologus-calvus_su	1970-01-07 09:30:00	6.323911597454658	584.5001938950751	0.04891695750927926	0.7794028031687995	0.7546862931409449	0.1547841362127703	Aaltolamprologus calvus	f	d
1484	FISH20210305_c5_r0_Aaltolamprologus-calvus_su	1970-01-07 10:00:00	4.301907871079425	614.4999723007036	0.01739515816298266	0.8776245083374882	0.6900959932895325	0.24740907640983692	Aaltolamprologus calvus	f	d
1485	FISH20210305_c5_r0_Aaltolamprologus-calvus_su	1970-01-07 10:30:00	5.4721519187619165	643.5907084923664	0.049379770992366415	0.6696684160305344	0.5239910974781117	0.24845535765435778	Aaltolamprologus calvus	f	d
1486	FISH20210305_c5_r0_Aaltolamprologus-calvus_su	1970-01-07 11:00:00	5.938796888104884	674.5005262866323	0.05279485901058113	0.7021771647000166	0.63600499573488	0.2034674945898001	Aaltolamprologus calvus	f	d
1487	FISH20210305_c5_r0_Aaltolamprologus-calvus_su	1970-01-07 11:30:00	9.418395242203284	704.5002492936679	0.16968588997839454	0.30912414824663453	0.5918210286097536	0.32662615397712036	Aaltolamprologus calvus	f	d
1488	FISH20210305_c5_r0_Aaltolamprologus-calvus_su	1970-01-07 12:00:00	12.21097396416829	734.5000276992964	0.25660628220043213	0.13672372721732867	0.6173640218334318	0.35833763893691545	Aaltolamprologus calvus	f	d
1489	FISH20210305_c5_r0_Aaltolamprologus-calvus_su	1970-01-07 12:30:00	7.828793653067816	764.4997507063321	0.1228186804055177	0.38790094731593816	0.6502955123369187	0.22286355014762743	Aaltolamprologus calvus	f	d
1490	FISH20210305_c5_r0_Aaltolamprologus-calvus_su	1970-01-07 13:00:00	6.888604234934526	794.4995291119606	0.07257215666722065	0.6512658578472107	0.7450779002831194	0.20886111406466146	Aaltolamprologus calvus	f	d
1491	FISH20210305_c5_r0_Aaltolamprologus-calvus_su	1970-01-07 13:30:00	7.231889820302568	824.5001107910481	0.10508530910702416	0.3421227564812763	0.7531098351127458	0.3677308704601101	Aaltolamprologus calvus	f	d
1492	FISH20210305_c5_r0_Aaltolamprologus-calvus_su	1970-01-07 14:00:00	8.575052002105078	854.500692482411	0.14697246689934076	0.32524513877347516	0.7220335358717513	0.34624868896060085	Aaltolamprologus calvus	f	d
1493	FISH20210305_c5_r0_Aaltolamprologus-calvus_su	1970-01-07 14:30:00	14.430052813117626	884.5004708880394	0.3050246523738297	0.07246135948146917	0.6333187440703967	0.4939879014877988	Aaltolamprologus calvus	f	d
1494	FISH20210305_c5_r0_Aaltolamprologus-calvus_su	1970-01-07 15:00:00	15.07900837131371	914.5001938950751	0.2858567392388233	0.2645836795745388	0.7103688328096647	0.40880825154245565	Aaltolamprologus calvus	f	d
1495	FISH20210305_c5_r0_Aaltolamprologus-calvus_su	1970-01-07 15:30:00	8.539284000970842	944.4999723007036	0.153121710708548	0.2499584510553432	0.762031428694913	0.2919035528167386	Aaltolamprologus calvus	f	d
1496	FISH20210305_c5_r0_Aaltolamprologus-calvus_su	1970-01-07 16:00:00	7.898546339058951	974.4996953077392	0.12636419034956511	0.2446955847321478	0.6881428303344175	0.2825700332277276	Aaltolamprologus calvus	f	d
1497	FISH20210305_c5_r0_Aaltolamprologus-calvus_su	1970-01-07 16:30:00	16.494717467809078	1004.4994737133677	0.350728491496316	0.05844551548390671	0.6785645658998104	0.48604516721071345	Aaltolamprologus calvus	f	d
1498	FISH20210305_c5_r0_Aaltolamprologus-calvus_su	1970-01-07 17:00:00	16.901202588547086	1034.500055395524	0.36018169731885663	0.005151783735874141	0.6256368310047888	0.4927249983266986	Aaltolamprologus calvus	f	d
1499	FISH20210305_c5_r0_Aaltolamprologus-calvus_su	1970-01-07 17:30:00	10.309180252587884	1064.500637083818	0.2199324137166916	0.06553653537200155	0.6659635976136201	0.33930983331259573	Aaltolamprologus calvus	f	d
1500	FISH20210305_c5_r0_Aaltolamprologus-calvus_su	1970-01-07 18:00:00	8.845862140251782	1094.5004154894466	0.18741343969863167	0.14929920780012187	0.5594868495052251	0.42931799551053446	Aaltolamprologus calvus	f	d
1501	FISH20210305_c5_r0_Aaltolamprologus-calvus_su	1970-01-07 18:30:00	7.92246303721168	1124.5001384964821	0.13611434269569553	0.24192565508836075	0.6478977829251081	0.4986904417055672	Aaltolamprologus calvus	f	d
1502	FISH20210305_c5_r0_Aaltolamprologus-calvus_su	1970-01-07 19:00:00	13.934411175658546	1154.4999169021107	0.27693756578582907	0.23184311118497591	0.4580456812156006	0.6154921905133466	Aaltolamprologus calvus	f	n
1503	FISH20210305_c5_r0_Aaltolamprologus-calvus_su	1970-01-07 19:30:00	11.271783228359864	1184.4996399091463	0.2928369619411667	0.21732867985153176	0.3438207075299169	0.7206932868858207	Aaltolamprologus calvus	f	n
1504	FISH20210305_c5_r0_Aaltolamprologus-calvus_su	1970-01-07 20:00:00	5.559552542978003	1214.4994183147749	0.10919062655808542	0.6900448728602293	0.1473654053480246	0.7721171606443958	Aaltolamprologus calvus	f	n
1505	FISH20210305_c5_r0_Aaltolamprologus-calvus_su	1970-01-07 20:30:00	3.5892817891172277	1244.5	0.05838688233990694	0.822124972302238	0.0768501234943336	0.8147296178768899	Aaltolamprologus calvus	f	n
1506	FISH20210305_c5_r0_Aaltolamprologus-calvus_su	1970-01-07 21:00:00	2.797007790871985	1274.5005816852251	0.03695086144811922	0.8621129023322808	0.061044028539279066	0.8499259394609244	Aaltolamprologus calvus	f	n
1507	FISH20210305_c5_r0_Aaltolamprologus-calvus_su	1970-01-07 21:30:00	5.3791935128527495	1304.5003600908537	0.11412110132402636	0.556257271065315	0.13407967709871185	0.7975937054725714	Aaltolamprologus calvus	f	n
1508	FISH20210305_c5_r0_Aaltolamprologus-calvus_su	1970-01-07 22:00:00	4.956182955450717	1334.5000830978893	0.10221040385574207	0.6804055176998505	0.11677145992117341	0.8051838323832086	Aaltolamprologus calvus	f	n
1509	FISH20210305_c5_r0_Aaltolamprologus-calvus_su	1970-01-07 22:30:00	4.500093290034179	1364.4998615035179	0.08902553875131572	0.674921057005152	0.11970867301228848	0.811222694755988	Aaltolamprologus calvus	f	n
1510	FISH20210305_c5_r0_Aaltolamprologus-calvus_su	1970-01-07 23:00:00	3.42597061253884	1394.4995845105534	0.06675530441526785	0.8175724336601851	0.08857234345621473	0.8462777914109151	Aaltolamprologus calvus	f	n
1511	FISH20210305_c5_r0_Aaltolamprologus-calvus_su	1970-01-07 23:30:00	3.390109553023289	1424.499362916182	0.06121544512769376	0.834469004487286	0.09470461963357507	0.8386526895912771	Aaltolamprologus calvus	f	n
1512	FISH20210305_c5_r0_Aaltolamprologus-calvus_su	1970-01-08 00:00:00	2.2544649041718023	14.499944604475958	0.02503877686682916	0.8953578550853091	0.059102383689712566	0.8588099045950486	Aaltolamprologus calvus	f	n
1513	FISH20210305_c5_r0_Aaltolamprologus-calvus_su	1970-01-08 00:30:00	4.266712251254945	44.50052628663232	0.08254390338485403	0.7201817073846324	0.18208883004839269	0.7837895298322352	Aaltolamprologus calvus	f	n
1514	FISH20210305_c5_r0_Aaltolamprologus-calvus_su	1970-01-08 01:00:00	3.9420997502842057	74.50030469226081	0.07539748490388344	0.7728103706165863	0.10189178943548552	0.8320807326916667	Aaltolamprologus calvus	f	n
1515	FISH20210305_c5_r0_Aaltolamprologus-calvus_su	1970-01-08 01:30:00	2.8998347957197517	104.50002769929644	0.05213007589607224	0.8273779845991912	0.08445928798018297	0.8398795137770693	Aaltolamprologus calvus	f	n
1516	FISH20210305_c5_r0_Aaltolamprologus-calvus_su	1970-01-08 02:00:00	3.5174296957823614	134.49980610492494	0.06769708049415545	0.7917566893800897	0.08197534269543374	0.8266503713732888	Aaltolamprologus calvus	f	n
1517	FISH20210305_c5_r0_Aaltolamprologus-calvus_su	1970-01-08 02:30:00	6.032632139906838	164.49952911196056	0.14575369785607445	0.6206304359869259	0.18020393643259172	0.8052622530929523	Aaltolamprologus calvus	f	n
1518	FISH20210305_c5_r0_Aaltolamprologus-calvus_su	1970-01-08 03:00:00	6.008628750248002	194.49930751758905	0.1473048584565952	0.5966982438646058	0.18152110323834447	0.7712005893662515	Aaltolamprologus calvus	f	n
1519	FISH20210305_c5_r0_Aaltolamprologus-calvus_su	1970-01-08 03:30:00	2.7492049918775074	224.4998892089519	0.03600709062707733	0.8373587414136938	0.07330125710137585	0.7937722335600281	Aaltolamprologus calvus	f	n
1520	FISH20210305_c5_r0_Aaltolamprologus-calvus_su	1970-01-08 04:00:00	4.12265368695457	254.50052628663232	0.0821007146418481	0.7292670766162539	0.10975113849912424	0.7581209088320521	Aaltolamprologus calvus	f	n
1521	FISH20210305_c5_r0_Aaltolamprologus-calvus_su	1970-01-08 04:30:00	3.5636625388907928	284.50024929366793	0.06863885657304304	0.8167968533599247	0.09062477430875375	0.7699999054170039	Aaltolamprologus calvus	f	n
1522	FISH20210305_c5_r0_Aaltolamprologus-calvus_su	1970-01-08 05:00:00	3.7272181553477055	314.5000276992964	0.06426236773585951	0.8001218769043267	0.07871806495908253	0.765744711435086	Aaltolamprologus calvus	f	n
1523	FISH20210305_c5_r0_Aaltolamprologus-calvus_su	1970-01-08 05:30:00	3.144083420341424	344.49975070633207	0.0591102985984156	0.8616143149963991	0.08345094657633241	0.7971585199034575	Aaltolamprologus calvus	f	n
1524	FISH20210305_c5_r0_Aaltolamprologus-calvus_su	1970-01-08 06:00:00	7.079262972852285	374.49952911196056	0.1704614702786549	0.5678355769763448	0.23632093449012462	0.6964468402689991	Aaltolamprologus calvus	f	n
1525	FISH20210305_c5_r0_Aaltolamprologus-calvus_su	1970-01-08 06:30:00	10.932518443820939	404.5001107910481	0.2826833591845779	0.409926877908265	0.24346637346675462	0.6932696309057798	Aaltolamprologus calvus	f	n
1526	FISH20210305_c5_r0_Aaltolamprologus-calvus_su	1970-01-08 07:00:00	13.552354039671183	434.50069248241095	0.29477591269181763	0.375325466733145	0.36344768937110056	0.600592671400159	Aaltolamprologus calvus	f	d
1527	FISH20210305_c5_r0_Aaltolamprologus-calvus_su	1970-01-08 07:30:00	12.67111882007648	464.50047088803944	0.2747216220707994	0.01157830591102986	0.4929267453674691	0.39286873558064206	Aaltolamprologus calvus	f	d
1528	FISH20210305_c5_r0_Aaltolamprologus-calvus_su	1970-01-08 08:00:00	11.643031241512354	494.5001938950751	0.23367126474987535	0.11960556201872473	0.3943572400015004	0.5002785000555544	Aaltolamprologus calvus	f	d
1529	FISH20210305_c5_r0_Aaltolamprologus-calvus_su	1970-01-08 08:30:00	13.8157243423672	515.4067605633803	0.2856338028169014	0.0	0.2717942998303955	0.5060317628095027	Aaltolamprologus calvus	f	d
1530	FISH20210305_c6_r0_Aaltolamprologus-calvus_su	1970-01-02 00:00:00	76.98612227747076	14.500304692260817	0.6789097556922055	0.19228851587169685	0.37690540117174065	0.7219252359127217	Aaltolamprologus calvus	m	n
1531	FISH20210305_c6_r0_Aaltolamprologus-calvus_su	1970-01-02 00:30:00	4.115001793770256	44.499916902110684	0.055453991468616695	0.8777353055232398	0.04419518261477391	0.7551106781735671	Aaltolamprologus calvus	m	n
1532	FISH20210305_c6_r0_Aaltolamprologus-calvus_su	1970-01-02 01:00:00	29.296768506838028	74.49947371336768	0.33892859121378316	0.5393053016453382	0.16385419313223956	0.7610030978977563	Aaltolamprologus calvus	m	n
1533	FISH20210305_c6_r0_Aaltolamprologus-calvus_su	1970-01-02 01:30:00	4.164476239685394	104.49994460447596	0.05722357633503213	0.7167072900509639	0.04881658924027892	0.5513087877100205	Aaltolamprologus calvus	m	n
1534	FISH20210305_c6_r0_Aaltolamprologus-calvus_su	1970-01-02 02:00:00	2.203209816990357	134.50041548944657	0.02099606669990582	0.8617805107750263	0.03543822515643346	0.5441449901241137	Aaltolamprologus calvus	m	n
1535	FISH20210305_c6_r0_Aaltolamprologus-calvus_su	1970-01-02 02:30:00	3.739518652663678	164.49997230070358	0.04958174062378816	0.748711982715639	0.034237205949682714	0.5513128939908909	Aaltolamprologus calvus	m	n
1536	FISH20210305_c6_r0_Aaltolamprologus-calvus_su	1970-01-02 03:00:00	3.5537810712408247	194.49952911196056	0.03484571491884106	0.8061603235277824	0.03349012090265465	0.6426963485165714	Aaltolamprologus calvus	m	n
1537	FISH20210305_c6_r0_Aaltolamprologus-calvus_su	1970-01-02 03:30:00	2.751950374465124	224.49994460447596	0.01767117216928872	0.9350764458231775	0.03698956526611859	0.7644277958310665	Aaltolamprologus calvus	m	n
1538	FISH20210305_c6_r0_Aaltolamprologus-calvus_su	1970-01-02 04:00:00	4.151029380277093	254.50047088803944	0.03479031632596532	0.7769098664893912	0.03904207873350124	0.7895858228471059	Aaltolamprologus calvus	m	n
1539	FISH20210305_c6_r0_Aaltolamprologus-calvus_su	1970-01-02 04:30:00	4.83269547679113	284.5000276992964	0.029472051409894187	0.7679906930363969	0.03694672247279219	0.797275800525478	Aaltolamprologus calvus	m	n
1540	FISH20210305_c6_r0_Aaltolamprologus-calvus_su	1970-01-02 05:00:00	7.26617025278148	314.4995845105534	0.08182372167746939	0.45399146861669715	0.04415328433352606	0.7795447225678539	Aaltolamprologus calvus	m	n
1541	FISH20210305_c6_r0_Aaltolamprologus-calvus_su	1970-01-02 05:30:00	7.256813234997978	344.50005539552404	0.08287170396631952	0.6121205406603146	0.04449187458655546	0.7535396020758941	Aaltolamprologus calvus	m	n
1542	FISH20210305_c6_r0_Aaltolamprologus-calvus_su	1970-01-02 06:00:00	4.3907516244343245	374.50047088803944	0.016619577862722286	0.8788986759736303	0.034018875001042816	0.7877670428083783	Aaltolamprologus calvus	m	n
1543	FISH20210305_c6_r0_Aaltolamprologus-calvus_su	1970-01-02 06:30:00	5.75241615566368	404.5000276992964	0.047310398315882775	0.7484903883441361	0.034328263406944746	0.7916014469354362	Aaltolamprologus calvus	m	n
1544	FISH20210305_c6_r0_Aaltolamprologus-calvus_su	1970-01-02 07:00:00	2.138163446256484	434.49969530773916	0.0057060550662013185	0.9301977729765664	0.03849493803317373	0.9531799740196016	Aaltolamprologus calvus	m	d
1545	FISH20210305_c6_r0_Aaltolamprologus-calvus_su	1970-01-02 07:30:00	0.6094600784408623	464.5001107910481	0.005317970307999114	0.9350210502991358	0.01991477048425049	0.8622337539462325	Aaltolamprologus calvus	m	d
1546	FISH20210305_c6_r0_Aaltolamprologus-calvus_su	1970-01-02 08:00:00	1.9867448065565945	494.5005262866323	0.0008863774860118553	1.0	0.017312537847745987	0.8618481265480331	Aaltolamprologus calvus	m	d
1547	FISH20210305_c6_r0_Aaltolamprologus-calvus_su	1970-01-02 08:30:00	1.996743248999636	524.5000830978893	0.0070356212952191015	0.9352944435211346	0.02157066790963161	0.8628110720512971	Aaltolamprologus calvus	m	d
1548	FISH20210305_c6_r0_Aaltolamprologus-calvus_su	1970-01-02 09:00:00	2.951905148105592	554.4996953077392	0.026037338651598248	0.8503130020497479	0.02924130353525935	0.8517344077711662	Aaltolamprologus calvus	m	d
1549	FISH20210305_c6_r0_Aaltolamprologus-calvus_su	1970-01-02 09:30:00	2.891183853687268	584.5001661865721	0.03379126966541104	0.7319410591624197	0.028875553636876793	0.8529644293333674	Aaltolamprologus calvus	m	d
1550	FISH20210305_c6_r0_Aaltolamprologus-calvus_su	1970-01-02 10:00:00	7.40260089601739	614.5005816852251	0.12237549166251177	0.330618802282422	0.025800859888047784	0.8457169199308969	Aaltolamprologus calvus	m	d
1551	FISH20210305_c6_r0_Aaltolamprologus-calvus_su	1970-01-02 10:30:00	4.366031785454794	644.5001938950751	0.06104924934906653	0.5251232618691485	0.021404113950449256	0.8253426655738273	Aaltolamprologus calvus	m	d
1552	FISH20210305_c6_r0_Aaltolamprologus-calvus_su	1970-01-02 11:00:00	2.3668229426154306	674.4997507063321	0.01977729765663952	0.840673646889369	0.024716527947316824	0.843249154855476	Aaltolamprologus calvus	m	d
1553	FISH20210305_c6_r0_Aaltolamprologus-calvus_su	1970-01-02 11:30:00	2.0048202451591757	704.5001661865721	0.025980500775537336	0.8323731442499446	0.01780202021745671	0.8255068374506197	Aaltolamprologus calvus	m	d
1554	FISH20210305_c6_r0_Aaltolamprologus-calvus_su	1970-01-02 12:00:00	8.23952425611209	734.5006370838181	0.2062489612763836	0.13556035676693812	0.021417685013791755	0.8628176019234384	Aaltolamprologus calvus	m	d
1555	FISH20210305_c6_r0_Aaltolamprologus-calvus_su	1970-01-02 12:30:00	4.459883836536053	764.5002492936679	0.08093734419145754	0.6333721123483463	0.017705501717037126	0.8331093165899615	Aaltolamprologus calvus	m	d
1556	FISH20210305_c6_r0_Aaltolamprologus-calvus_su	1970-01-02 13:00:00	0.5885140606183307	794.4998061049249	0.00044318874300592763	1.0	0.01586325971688192	0.8585147321287481	Aaltolamprologus calvus	m	d
1557	FISH20210305_c6_r0_Aaltolamprologus-calvus_su	1970-01-02 13:30:00	0.8750550284152536	824.4994183147749	0.002437538086532602	1.0	0.016895138104873145	0.8612551720272317	Aaltolamprologus calvus	m	d
1558	FISH20210305_c6_r0_Aaltolamprologus-calvus_su	1970-01-02 14:00:00	2.3402619297064167	854.4998338134279	0.0242078440062043	0.8579104808331487	0.020153862659847966	0.8395179030751214	Aaltolamprologus calvus	m	d
1559	FISH20210305_c6_r0_Aaltolamprologus-calvus_su	1970-01-02 14:30:00	2.073681209120603	884.5002492936679	0.023489003379314165	0.8685945376987424	0.020167794059869577	0.8586035699864286	Aaltolamprologus calvus	m	d
1560	FISH20210305_c6_r0_Aaltolamprologus-calvus_su	1970-01-02 15:00:00	2.9146013025702295	914.4998061049249	0.025261758351337878	0.8291507395712149	0.022227491456202803	0.8509622503876932	Aaltolamprologus calvus	m	d
1561	FISH20210305_c6_r0_Aaltolamprologus-calvus_su	1970-01-02 15:30:00	2.6346574076598617	944.4994737133677	0.03606448396210736	0.7406237881557809	0.02232523495052929	0.8825692013734757	Aaltolamprologus calvus	m	d
1562	FISH20210305_c6_r0_Aaltolamprologus-calvus_su	1970-01-02 16:00:00	2.3769202438752135	974.4998892089519	0.029692000886328385	0.8127077332151562	0.022319879384207736	0.8571312048252387	Aaltolamprologus calvus	m	d
1563	FISH20210305_c6_r0_Aaltolamprologus-calvus_su	1970-01-02 16:30:00	2.508358019990823	1004.5003046922608	0.03794803611988255	0.6673868483740513	0.02215368636245814	0.855479974040588	Aaltolamprologus calvus	m	d
1564	FISH20210305_c6_r0_Aaltolamprologus-calvus_su	1970-01-02 17:00:00	2.2019113543676503	1034.4999169021107	0.01673037504847377	0.8479862611489668	0.0206933245332353	0.851563999171718	Aaltolamprologus calvus	m	d
1565	FISH20210305_c6_r0_Aaltolamprologus-calvus_su	1970-01-02 17:30:00	1.7955808812101497	1064.4994737133677	0.02371059775081713	0.8111461968865991	0.01916699778469456	0.8593797295495786	Aaltolamprologus calvus	m	d
1566	FISH20210305_c6_r0_Aaltolamprologus-calvus_su	1970-01-02 18:00:00	2.2192495833270445	1094.499889208952	0.031907821847994684	0.7568690449811655	0.021357004095451174	0.8738777140646805	Aaltolamprologus calvus	m	d
1567	FISH20210305_c6_r0_Aaltolamprologus-calvus_su	1970-01-02 18:30:00	2.520328192819146	1124.500304692261	0.04764278987313722	0.635588056063376	0.022400930441654428	0.8750484211085102	Aaltolamprologus calvus	m	d
1568	FISH20210305_c6_r0_Aaltolamprologus-calvus_su	1970-01-02 19:00:00	13.217912781550325	1154.4999723007036	0.2399313057448341	0.3356046756412387	0.08550868325185164	0.4936587042247837	Aaltolamprologus calvus	m	n
1569	FISH20210305_c6_r0_Aaltolamprologus-calvus_su	1970-01-02 19:30:00	7.632246278941597	1184.4995291119606	0.12082433106199103	0.5567004598083208	0.05798461670223652	0.7683551020313124	Aaltolamprologus calvus	m	n
1570	FISH20210305_c6_r0_Aaltolamprologus-calvus_su	1970-01-02 20:00:00	22.712549592158418	1214.499944604476	0.321958785730113	0.3659982273432307	0.11336471139569079	0.6875468650345639	Aaltolamprologus calvus	m	n
1571	FISH20210305_c6_r0_Aaltolamprologus-calvus_su	1970-01-02 20:30:00	4.167816917023937	1244.5004154894466	0.05755913799789485	0.7148080438756855	0.03789319469676757	0.6241744714437306	Aaltolamprologus calvus	m	n
1572	FISH20210305_c6_r0_Aaltolamprologus-calvus_su	1970-01-02 21:00:00	29.28602962732887	1274.4999723007036	0.396487729211678	0.3831920669215002	0.1482633894259909	0.6069695747978784	Aaltolamprologus calvus	m	n
1573	FISH20210305_c6_r0_Aaltolamprologus-calvus_su	1970-01-02 21:30:00	48.53497632114781	1304.4995291119606	0.6035122707883219	0.19732978782338928	0.2429091791011081	0.6083400580484428	Aaltolamprologus calvus	m	n
1574	FISH20210305_c6_r0_Aaltolamprologus-calvus_su	1970-01-02 22:00:00	49.10229501558234	1334.5	0.5881896742743187	0.23559716374916906	0.30867464457722665	0.660171997836342	Aaltolamprologus calvus	m	n
1575	FISH20210305_c6_r0_Aaltolamprologus-calvus_su	1970-01-02 22:30:00	12.159950606046198	1364.5004708880394	0.16614038003434714	0.5683341643122265	0.0893785853873897	0.6229060964360984	Aaltolamprologus calvus	m	n
1576	FISH20210305_c6_r0_Aaltolamprologus-calvus_su	1970-01-02 23:00:00	58.38195180403654	1394.5000276992964	0.6653924990305247	0.13711151736745886	0.3487277347005731	0.62434193106853	Aaltolamprologus calvus	m	n
1577	FISH20210305_c6_r0_Aaltolamprologus-calvus_su	1970-01-02 23:30:00	35.47043661836837	1424.4995845105534	0.44911639244363194	0.30829316935349843	0.186873462609451	0.5858900942471307	Aaltolamprologus calvus	m	n
1578	FISH20210305_c6_r0_Aaltolamprologus-calvus_su	1970-01-03 00:00:00	18.849895993818645	14.500055395524042	0.2581985375581653	0.41574340793263903	0.1107808206050991	0.5124176017908441	Aaltolamprologus calvus	m	n
1579	FISH20210305_c6_r0_Aaltolamprologus-calvus_su	1970-01-03 00:30:00	26.66166759773799	43.59912751282202	0.35353416258916465	0.40494016388610504	0.1367850311123398	0.5878907996805646	Aaltolamprologus calvus	m	n
1580	FISH20210305_c6_r0_Aaltolamprologus-calvus_su	1970-01-03 01:00:00	24.996641356747485	74.6586390366844	0.35373844861383363	0.30697283674040887	0.12667456876434005	0.5441361176268803	Aaltolamprologus calvus	m	n
1581	FISH20210305_c6_r0_Aaltolamprologus-calvus_su	1970-01-03 01:30:00	21.482825633149112	104.49988920895191	0.3489364059384002	0.3390206071349435	0.10296718642949551	0.5098640366360395	Aaltolamprologus calvus	m	n
1582	FISH20210305_c6_r0_Aaltolamprologus-calvus_su	1970-01-03 02:00:00	4.924495090097485	134.5003046922608	0.06309899728546894	0.5514929920780012	0.021827443571439224	0.46027468012578787	Aaltolamprologus calvus	m	n
1583	FISH20210305_c6_r0_Aaltolamprologus-calvus_su	1970-01-03 02:30:00	6.027332642209677	164.4999169021107	0.08365187524236885	0.5715472826990194	0.025344697049293863	0.4707587058467506	Aaltolamprologus calvus	m	n
1584	FISH20210305_c6_r0_Aaltolamprologus-calvus_su	1970-01-03 03:00:00	4.689560528914593	194.49952911196056	0.042490720735693314	0.7316492161099108	0.0229050098794158	0.45549428709910234	Aaltolamprologus calvus	m	n
1585	FISH20210305_c6_r0_Aaltolamprologus-calvus_su	1970-01-03 03:30:00	4.601025784983998	224.49994460447596	0.03755816530024374	0.7297806337247951	0.020165403394026078	0.4805225756770247	Aaltolamprologus calvus	m	n
1586	FISH20210305_c6_r0_Aaltolamprologus-calvus_su	1970-01-03 04:00:00	4.995005921737019	254.50041548944657	0.036286078333610326	0.6963603124480638	0.02231982244432617	0.463773954362093	Aaltolamprologus calvus	m	n
1587	FISH20210305_c6_r0_Aaltolamprologus-calvus_su	1970-01-03 04:30:00	5.035318767015989	284.4999723007036	0.028087086588000666	0.7647775746496039	0.02230533603067222	0.5033876344863986	Aaltolamprologus calvus	m	n
1588	FISH20210305_c6_r0_Aaltolamprologus-calvus_su	1970-01-03 05:00:00	5.8237598084455175	314.49952911196056	0.03767104315550385	0.7418979557919229	0.025602587050611362	0.5106544343203304	Aaltolamprologus calvus	m	n
1589	FISH20210305_c6_r0_Aaltolamprologus-calvus_su	1970-01-03 05:30:00	5.583145349782207	344.5	0.038278307112785286	0.7821294039441613	0.026056271664743173	0.5843865503879991	Aaltolamprologus calvus	m	n
1590	FISH20210305_c6_r0_Aaltolamprologus-calvus_su	1970-01-03 06:00:00	6.404203125401704	374.50047088803944	0.04232452495706609	0.6424574815799678	0.026143439692265256	0.530681025644905	Aaltolamprologus calvus	m	n
1591	FISH20210305_c6_r0_Aaltolamprologus-calvus_su	1970-01-03 06:30:00	6.1172367164770725	404.5000276992964	0.050578915295551495	0.6786881613207024	0.026489044132300167	0.5584809031782265	Aaltolamprologus calvus	m	n
1592	FISH20210305_c6_r0_Aaltolamprologus-calvus_su	1970-01-03 07:00:00	3.1981137645843587	434.4995845105534	0.027366904880616032	0.8781784942662456	0.030762854543029548	0.477206112044618	Aaltolamprologus calvus	m	d
1593	FISH20210305_c6_r0_Aaltolamprologus-calvus_su	1970-01-03 07:30:00	0.8303155893630824	464.50005539552404	0.0	1.0	0.022241700859069433	0.6983621039008641	Aaltolamprologus calvus	m	d
1594	FISH20210305_c6_r0_Aaltolamprologus-calvus_su	1970-01-03 08:00:00	1.0033028448736951	494.50047088803944	0.0	1.0	0.024080080894683397	0.8050191757067734	Aaltolamprologus calvus	m	d
1595	FISH20210305_c6_r0_Aaltolamprologus-calvus_su	1970-01-03 08:30:00	0.7746792801611191	524.5000276992964	0.00011079718575148191	1.0	0.025455494235042887	0.8806792246640543	Aaltolamprologus calvus	m	d
1596	FISH20210305_c6_r0_Aaltolamprologus-calvus_su	1970-01-03 09:00:00	2.001786537722715	554.4996953077392	0.0007755803002603734	1.0	0.03211805058083213	0.9608469918247674	Aaltolamprologus calvus	m	d
1597	FISH20210305_c6_r0_Aaltolamprologus-calvus_su	1970-01-03 09:30:00	1.8438016597611222	584.5001107910481	0.0	1.0	0.03200754970953205	0.9760672379496977	Aaltolamprologus calvus	m	d
1598	FISH20210305_c6_r0_Aaltolamprologus-calvus_su	1970-01-03 10:00:00	2.01039119439343	614.5005262866323	0.002825328236662789	1.0	0.030499313248482793	0.9779230288159189	Aaltolamprologus calvus	m	d
1599	FISH20210305_c6_r0_Aaltolamprologus-calvus_su	1970-01-03 10:30:00	2.1102142403542774	644.5000830978893	0.0016619577862722287	1.0	0.028440849585182386	0.9773813127275829	Aaltolamprologus calvus	m	d
1600	FISH20210305_c6_r0_Aaltolamprologus-calvus_su	1970-01-03 11:00:00	1.8525757789941755	674.4996953077392	0.0	1.0	0.03714177168521179	0.9659997982059838	Aaltolamprologus calvus	m	d
1601	FISH20210305_c6_r0_Aaltolamprologus-calvus_su	1970-01-03 11:30:00	1.1744471621610695	704.5001107910481	0.007644582317748726	0.9609461555506316	0.02920451417987927	0.9630434974922121	Aaltolamprologus calvus	m	d
1602	FISH20210305_c6_r0_Aaltolamprologus-calvus_su	1970-01-03 12:00:00	0.965435366607604	734.5005816852251	0.0	1.0	0.03458845449431597	0.9733303030058005	Aaltolamprologus calvus	m	d
1603	FISH20210305_c6_r0_Aaltolamprologus-calvus_su	1970-01-03 12:30:00	0.7551580640351776	764.5001938950751	0.0003877901501301867	1.0	0.03339483262607659	0.9736688610041672	Aaltolamprologus calvus	m	d
1604	FISH20210305_c6_r0_Aaltolamprologus-calvus_su	1970-01-03 13:00:00	0.453354126600324	794.4997507063321	5.5398592875740954e-05	1.0	0.030678017285547768	0.9587813063196755	Aaltolamprologus calvus	m	d
1605	FISH20210305_c6_r0_Aaltolamprologus-calvus_su	1970-01-03 13:30:00	0.6977575090400285	824.5001661865721	0.0	1.0	0.03083051208693099	0.9611463103234398	Aaltolamprologus calvus	m	d
1606	FISH20210305_c6_r0_Aaltolamprologus-calvus_su	1970-01-03 14:00:00	1.1822272346942553	854.5005816852251	0.0006647831145088915	1.0	0.030743274005896788	0.9639264058128918	Aaltolamprologus calvus	m	d
1607	FISH20210305_c6_r0_Aaltolamprologus-calvus_su	1970-01-03 14:30:00	1.8177666185079806	884.5001938950751	0.0	1.0	0.03383138737817008	0.9602783663439535	Aaltolamprologus calvus	m	d
1608	FISH20210305_c6_r0_Aaltolamprologus-calvus_su	1970-01-03 15:00:00	1.7787993726983444	914.4997507063321	0.0003877901501301867	1.0	0.03155144873687904	0.9300069321964715	Aaltolamprologus calvus	m	d
1609	FISH20210305_c6_r0_Aaltolamprologus-calvus_su	1970-01-03 15:30:00	2.62921486414699	944.4994183147749	0.015345410226580244	0.8974018059941278	0.02670041045900372	0.928963416496483	Aaltolamprologus calvus	m	d
1610	FISH20210305_c6_r0_Aaltolamprologus-calvus_su	1970-01-03 16:00:00	6.462673078995424	974.4998338134279	0.12153777974739641	0.3630622645690228	0.020949695770327566	0.9496643199746905	Aaltolamprologus calvus	m	d
1611	FISH20210305_c6_r0_Aaltolamprologus-calvus_su	1970-01-03 16:30:00	1.3431173521261277	1004.5002492936679	0.0033793141654201984	0.9650988864882832	0.01876277112676363	0.8747173460576244	Aaltolamprologus calvus	m	d
1612	FISH20210305_c6_r0_Aaltolamprologus-calvus_su	1970-01-03 17:00:00	1.095471841741862	1034.499806104925	0.0006093845216331506	1.0	0.016490394075024496	0.8600642076010279	Aaltolamprologus calvus	m	d
1613	FISH20210305_c6_r0_Aaltolamprologus-calvus_su	1970-01-03 17:30:00	0.9645933094092757	1064.4994183147749	0.001218769043266301	1.0	0.016001676603395458	0.8686752132160775	Aaltolamprologus calvus	m	d
1614	FISH20210305_c6_r0_Aaltolamprologus-calvus_su	1970-01-03 18:00:00	2.489014233964612	1094.4998338134278	0.009915798803456681	0.952138267228008	0.02177879803173858	0.8452733505825207	Aaltolamprologus calvus	m	d
1615	FISH20210305_c6_r0_Aaltolamprologus-calvus_su	1970-01-03 18:30:00	2.806268605788009	1124.500304692261	0.023433604786438425	0.8123095673369897	0.019732166906410876	0.8462633227823009	Aaltolamprologus calvus	m	d
1616	FISH20210305_c6_r0_Aaltolamprologus-calvus_su	1970-01-03 19:00:00	11.86990202376623	1154.4999169021107	0.21450335161486897	0.4709988366295496	0.08221167101896246	0.6629540130593371	Aaltolamprologus calvus	m	n
1617	FISH20210305_c6_r0_Aaltolamprologus-calvus_su	1970-01-03 19:30:00	11.789614594119064	1184.4994737133677	0.2125090022713423	0.20569497534762618	0.044612741549007996	0.5165808199118088	Aaltolamprologus calvus	m	n
1618	FISH20210305_c6_r0_Aaltolamprologus-calvus_su	1970-01-03 20:00:00	20.900535419632863	1214.499889208952	0.3513738089962331	0.1383226235320186	0.06784710071287624	0.5447305692300857	Aaltolamprologus calvus	m	n
1619	FISH20210305_c6_r0_Aaltolamprologus-calvus_su	1970-01-03 20:30:00	9.556729752928177	1244.500304692261	0.170018281535649	0.37460528502576035	0.03574948406080549	0.6395457378576397	Aaltolamprologus calvus	m	n
1620	FISH20210305_c6_r0_Aaltolamprologus-calvus_su	1970-01-03 21:00:00	59.17420197973861	1274.4999169021107	0.8414492271896293	0.0	0.2858785882528249	0.6086767150867222	Aaltolamprologus calvus	m	n
1621	FISH20210305_c6_r0_Aaltolamprologus-calvus_su	1970-01-03 21:30:00	11.880284688277769	1304.4994737133677	0.21760567281591048	0.2558861004930475	0.03730394788202505	0.6582755176345275	Aaltolamprologus calvus	m	n
1622	FISH20210305_c6_r0_Aaltolamprologus-calvus_su	1970-01-03 22:00:00	37.61410994417729	1334.499944604476	0.5959450476401507	0.03938621759361843	0.150362633745162	0.5935233364703256	Aaltolamprologus calvus	m	n
1623	FISH20210305_c6_r0_Aaltolamprologus-calvus_su	1970-01-03 22:30:00	6.8604559671518235	1364.5004154894466	0.13738851033183758	0.25411334552102377	0.02047598853058129	0.5572089472729512	Aaltolamprologus calvus	m	n
1624	FISH20210305_c6_r0_Aaltolamprologus-calvus_su	1970-01-03 23:00:00	6.785724359055609	1394.4999723007036	0.12104592543349399	0.30142374383690657	0.02546456814249861	0.5510888772474507	Aaltolamprologus calvus	m	n
1625	FISH20210305_c6_r0_Aaltolamprologus-calvus_su	1970-01-03 23:30:00	5.245923141693206	1424.4995291119606	0.07955237936956401	0.4683951027643898	0.028071326643473116	0.6291636097386122	Aaltolamprologus calvus	m	n
1626	FISH20210305_c6_r0_Aaltolamprologus-calvus_su	1970-01-04 00:00:00	3.7322715013524888	14.499944604475958	0.04847108353645026	0.6037558165300244	0.02758466282591157	0.6934037832404644	Aaltolamprologus calvus	m	n
1627	FISH20210305_c6_r0_Aaltolamprologus-calvus_su	1970-01-04 00:30:00	4.5391847451276215	44.500470888039445	0.06548113677912581	0.5220763392609827	0.02807013270828341	0.6376780364379505	Aaltolamprologus calvus	m	n
1628	FISH20210305_c6_r0_Aaltolamprologus-calvus_su	1970-01-04 01:00:00	4.175603007284263	74.50002769929644	0.05423522242535039	0.6315993573763227	0.025441167012748053	0.6245201333863206	Aaltolamprologus calvus	m	n
1629	FISH20210305_c6_r0_Aaltolamprologus-calvus_su	1970-01-04 01:30:00	4.969214761505834	104.49958451055343	0.07417871586061714	0.4524403080161764	0.028727990998683693	0.6648556803463354	Aaltolamprologus calvus	m	n
1630	FISH20210305_c6_r0_Aaltolamprologus-calvus_su	1970-01-04 02:00:00	4.225462270931738	134.50005539552404	0.05600487480611566	0.5860846443607357	0.02531495857433605	0.613136616736287	Aaltolamprologus calvus	m	n
1631	FISH20210305_c6_r0_Aaltolamprologus-calvus_su	1970-01-04 02:30:00	4.657702952843577	164.50047088803944	0.06138164090632098	0.580632651930641	0.025403518256384573	0.586832765550414	Aaltolamprologus calvus	m	n
1632	FISH20210305_c6_r0_Aaltolamprologus-calvus_su	1970-01-04 03:00:00	3.7063505159755277	194.50002769929642	0.047144202537255556	0.6970804941554485	0.026765957501003197	0.5738031428906477	Aaltolamprologus calvus	m	n
1633	FISH20210305_c6_r0_Aaltolamprologus-calvus_su	1970-01-04 03:30:00	3.7854954093421607	224.4996953077392	0.04974793640241538	0.6568611157276605	0.026067505414097067	0.6158515174474813	Aaltolamprologus calvus	m	n
1634	FISH20210305_c6_r0_Aaltolamprologus-calvus_su	1970-01-04 04:00:00	4.776323360400798	254.5001107910481	0.06580988256148904	0.6877908265012187	0.023357490875658162	0.6022167477308915	Aaltolamprologus calvus	m	n
1635	FISH20210305_c6_r0_Aaltolamprologus-calvus_su	1970-01-04 04:30:00	19.161785054197505	284.5005262866323	0.2815910475873913	0.46917068306465015	0.101000668922092	0.6339091943338286	Aaltolamprologus calvus	m	n
1636	FISH20210305_c6_r0_Aaltolamprologus-calvus_su	1970-01-04 05:00:00	6.628986939795613	314.50008309788933	0.10575591379978949	0.4821893523904493	0.032308443445994255	0.5840584124448365	Aaltolamprologus calvus	m	n
1637	FISH20210305_c6_r0_Aaltolamprologus-calvus_su	1970-01-04 05:30:00	4.70159644596385	344.49969530773916	0.05628497036175281	0.6158107584067365	0.027327982593381976	0.60076540633815	Aaltolamprologus calvus	m	n
1638	FISH20210305_c6_r0_Aaltolamprologus-calvus_su	1970-01-04 06:00:00	4.826254482270898	374.5001107910481	0.06187680035453135	0.6271327276756038	0.02894296744271288	0.6036968403067061	Aaltolamprologus calvus	m	n
1639	FISH20210305_c6_r0_Aaltolamprologus-calvus_su	1970-01-04 06:30:00	4.375288474040833	404.5005816852252	0.05584178161874689	0.6329289236053405	0.03301772054530595	0.6407649808432343	Aaltolamprologus calvus	m	n
1640	FISH20210305_c6_r0_Aaltolamprologus-calvus_su	1970-01-04 07:00:00	1.5810049705640263	434.5001938950751	0.011910697468284305	0.8882610381696305	0.02589323067400956	0.7636327932707982	Aaltolamprologus calvus	m	d
1641	FISH20210305_c6_r0_Aaltolamprologus-calvus_su	1970-01-04 07:30:00	0.8972327108864844	464.49975070633207	0.00016619577862722287	1.0	0.032674503975650034	0.9168905254293138	Aaltolamprologus calvus	m	d
1642	FISH20210305_c6_r0_Aaltolamprologus-calvus_su	1970-01-04 08:00:00	2.160240575342633	494.50016618657213	0.00011079104808331487	1.0	0.03316958225407145	0.9616685089715379	Aaltolamprologus calvus	m	d
1643	FISH20210305_c6_r0_Aaltolamprologus-calvus_su	1970-01-04 08:30:00	1.6006799319205915	524.5005816852251	0.00027699296437870476	1.0	0.027882082499510203	0.9738269890621202	Aaltolamprologus calvus	m	d
1644	FISH20210305_c6_r0_Aaltolamprologus-calvus_su	1970-01-04 09:00:00	0.08434789279809449	554.5002492936679	0.0	1.0	0.03113298233054277	0.9693346379267688	Aaltolamprologus calvus	m	d
1645	FISH20210305_c6_r0_Aaltolamprologus-calvus_su	1970-01-04 09:30:00	1.5232277850053881	584.4998061049249	0.0008863774860118553	1.0	0.03709759450546963	0.96497640290004	Aaltolamprologus calvus	m	d
1646	FISH20210305_c6_r0_Aaltolamprologus-calvus_su	1970-01-04 10:00:00	2.0981340112115983	614.4994183147749	0.010304138274887818	0.9324691152844717	0.031109971300981584	0.9047302183316183	Aaltolamprologus calvus	m	d
1647	FISH20210305_c6_r0_Aaltolamprologus-calvus_su	1970-01-04 10:30:00	1.3529684890523168	644.4998338134279	0.0	1.0	0.03710031651856702	0.9711833221137444	Aaltolamprologus calvus	m	d
1648	FISH20210305_c6_r0_Aaltolamprologus-calvus_su	1970-01-04 11:00:00	2.4482238625831454	674.5002492936679	0.001329566229017783	1.0	0.03225121415249599	0.9763172068661631	Aaltolamprologus calvus	m	d
1649	FISH20210305_c6_r0_Aaltolamprologus-calvus_su	1970-01-04 11:30:00	2.6914994484976944	704.4998061049249	0.01850313002049748	0.9212232009306963	0.05501247355263229	0.9542929389723032	Aaltolamprologus calvus	m	d
1650	FISH20210305_c6_r0_Aaltolamprologus-calvus_su	1970-01-04 12:00:00	1.937848960540086	734.4994183147749	0.023987590715195833	0.791479696415711	0.032786992170467544	0.9470441317182647	Aaltolamprologus calvus	m	d
1651	FISH20210305_c6_r0_Aaltolamprologus-calvus_su	1970-01-04 12:30:00	2.571952740490153	764.4998892089519	0.0298027919344117	0.7475625969421671	0.03155947911448135	0.9176976330118575	Aaltolamprologus calvus	m	d
1652	FISH20210305_c6_r0_Aaltolamprologus-calvus_su	1970-01-04 13:00:00	1.673603613166968	794.5003046922608	0.003656307129798903	1.0	0.0310278285598207	0.9310805695649985	Aaltolamprologus calvus	m	d
1653	FISH20210305_c6_r0_Aaltolamprologus-calvus_su	1970-01-04 13:30:00	2.0632273750903973	824.4999169021107	0.001107971857514819	1.0	0.0308878993554016	0.9629832079071763	Aaltolamprologus calvus	m	d
1654	FISH20210305_c6_r0_Aaltolamprologus-calvus_su	1970-01-04 14:00:00	2.12219820386689	854.4994737133677	0.005927649437704283	0.9802227023433605	0.030791588583308053	0.9586160925961293	Aaltolamprologus calvus	m	d
1655	FISH20210305_c6_r0_Aaltolamprologus-calvus_su	1970-01-04 14:30:00	2.8704458455458512	884.4998892089519	0.014125858630622646	0.9249944604475958	0.03473028747093275	0.9450590141367058	Aaltolamprologus calvus	m	d
1656	FISH20210305_c6_r0_Aaltolamprologus-calvus_su	1970-01-04 15:00:00	6.208197972456779	914.5003046922608	0.08381807102099606	0.5221317378538585	0.7011168020547984	0.9242064603797967	Aaltolamprologus calvus	m	d
1657	FISH20210305_c6_r0_Aaltolamprologus-calvus_su	1970-01-04 15:30:00	4.998324285908715	944.4999169021107	0.07102099606669991	0.5405240706886045	0.4231682805486653	0.926386644684273	Aaltolamprologus calvus	m	d
1658	FISH20210305_c6_r0_Aaltolamprologus-calvus_su	1970-01-04 16:00:00	4.0004242646867	974.4994737133677	0.09185086698797851	0.3358262700127417	0.060051517507553255	0.9314853163186286	Aaltolamprologus calvus	m	d
1659	FISH20210305_c6_r0_Aaltolamprologus-calvus_su	1970-01-04 16:30:00	0.9409908346165101	1004.4998892089519	0.011633060048748062	0.9110347883890981	0.012994548316361532	0.9269260370757774	Aaltolamprologus calvus	m	d
1660	FISH20210305_c6_r0_Aaltolamprologus-calvus_su	1970-01-04 17:00:00	2.5107224303325753	1034.5004154894466	0.04404188133621406	0.73907262755526	0.019142999687344397	0.9307161605699291	Aaltolamprologus calvus	m	d
1661	FISH20210305_c6_r0_Aaltolamprologus-calvus_su	1970-01-04 17:30:00	2.223674157426949	1064.4999723007036	0.029693645781397153	0.802171624840729	0.026495889360729566	0.9416378983670365	Aaltolamprologus calvus	m	d
1662	FISH20210305_c6_r0_Aaltolamprologus-calvus_su	1970-01-04 18:00:00	2.2392326125084523	1094.4995291119606	0.011190515760899673	0.922164977009584	0.034610430090481877	0.9418384286346481	Aaltolamprologus calvus	m	d
1663	FISH20210305_c6_r0_Aaltolamprologus-calvus_su	1970-01-04 18:30:00	2.1486675451175485	1124.499944604476	0.006370485264790605	0.9154664303124308	0.03757273050268823	0.9301291832046534	Aaltolamprologus calvus	m	d
1664	FISH20210305_c6_r0_Aaltolamprologus-calvus_su	1970-01-04 19:00:00	33.08470231999311	1154.5004154894466	0.5585286133732204	0.1797684338817794	0.13896093788084232	0.5291688644718657	Aaltolamprologus calvus	m	n
1665	FISH20210305_c6_r0_Aaltolamprologus-calvus_su	1970-01-04 19:30:00	26.751934210323988	1184.4999723007036	0.4044651265857847	0.17616752534485625	0.09648188934470595	0.570907468108924	Aaltolamprologus calvus	m	n
1666	FISH20210305_c6_r0_Aaltolamprologus-calvus_su	1970-01-04 20:00:00	22.971106589023705	1214.4995291119606	0.410392776023489	0.18109800011079719	0.07292050715819809	0.5529849098867008	Aaltolamprologus calvus	m	n
1667	FISH20210305_c6_r0_Aaltolamprologus-calvus_su	1970-01-04 20:30:00	66.08434946224266	1244.5	0.8871593175271438	0.0	0.33385243708893325	0.5923117969060706	Aaltolamprologus calvus	m	n
1668	FISH20210305_c6_r0_Aaltolamprologus-calvus_su	1970-01-04 21:00:00	64.74419585253347	1274.5004708880394	0.8582903994238547	0.0	0.319811823424199	0.5968139259321946	Aaltolamprologus calvus	m	n
1669	FISH20210305_c6_r0_Aaltolamprologus-calvus_su	1970-01-04 21:30:00	63.64666033675434	1304.5000276992964	0.834912193230292	0.0	0.3208053644012639	0.5186375547083392	Aaltolamprologus calvus	m	n
1670	FISH20210305_c6_r0_Aaltolamprologus-calvus_su	1970-01-04 22:00:00	28.865195280391205	1334.4995845105534	0.3930530164533821	0.18647166361974407	0.148516153465561	0.5474787847612834	Aaltolamprologus calvus	m	n
1671	FISH20210305_c6_r0_Aaltolamprologus-calvus_su	1970-01-04 22:30:00	9.747346522076526	1364.500055395524	0.141978728118768	0.36311766009306445	0.04715302383724812	0.5680144717120577	Aaltolamprologus calvus	m	n
1672	FISH20210305_c6_r0_Aaltolamprologus-calvus_su	1970-01-04 23:00:00	41.37186889921054	1394.5004708880394	0.583624175945931	0.09378981773862943	0.25430477313002575	0.5497066507590648	Aaltolamprologus calvus	m	n
1673	FISH20210305_c6_r0_Aaltolamprologus-calvus_su	1970-01-04 23:30:00	11.831551462725642	1424.5000276992964	0.16935349842114011	0.3527228408398427	0.0725101516329546	0.6069923240299578	Aaltolamprologus calvus	m	n
1674	FISH20210305_c6_r0_Aaltolamprologus-calvus_su	1970-01-05 00:00:00	3.859971073341212	14.499639909146307	0.048584565952024816	0.5449559581186638	0.02670984254701147	0.610720933695894	Aaltolamprologus calvus	m	n
1675	FISH20210305_c6_r0_Aaltolamprologus-calvus_su	1970-01-05 00:30:00	4.278997402216043	44.50011079104809	0.06542211389319742	0.5104143585198316	0.028256890693807248	0.629851847514422	Aaltolamprologus calvus	m	n
1676	FISH20210305_c6_r0_Aaltolamprologus-calvus_su	1970-01-05 01:00:00	3.0055999395100566	74.50052628663232	0.027754695030746217	0.7700404409727993	0.028083584378103103	0.6354205964385368	Aaltolamprologus calvus	m	n
1677	FISH20210305_c6_r0_Aaltolamprologus-calvus_su	1970-01-05 01:30:00	3.6206471059218566	104.50008309788932	0.0532934463464628	0.5735416320425462	0.030457207134063437	0.6537588998471604	Aaltolamprologus calvus	m	n
1678	FISH20210305_c6_r0_Aaltolamprologus-calvus_su	1970-01-05 02:00:00	4.176362927308735	134.4996953077392	0.06603512270788323	0.6898232784887264	0.03406671200436763	0.6917149403264534	Aaltolamprologus calvus	m	n
1679	FISH20210305_c6_r0_Aaltolamprologus-calvus_su	1970-01-05 02:30:00	2.8399269263252602	164.5001107910481	0.02393086638599601	0.8385774429426103	0.029961894883485825	0.718471732274921	Aaltolamprologus calvus	m	n
1680	FISH20210305_c6_r0_Aaltolamprologus-calvus_su	1970-01-05 03:00:00	5.5807382645610595	194.50052628663232	0.08614481192177718	0.6914298376821228	0.036314891969564646	0.6453953974512007	Aaltolamprologus calvus	m	n
1681	FISH20210305_c6_r0_Aaltolamprologus-calvus_su	1970-01-05 03:30:00	10.999364233553178	224.50013849648218	0.18647166361974407	0.6026258933023101	0.07476537581577596	0.6349458642001358	Aaltolamprologus calvus	m	n
1682	FISH20210305_c6_r0_Aaltolamprologus-calvus_su	1970-01-05 04:00:00	3.2471286836196063	254.49975070633207	0.034291728990083654	0.7676029028862666	0.028621412383939247	0.6569215697054299	Aaltolamprologus calvus	m	n
1683	FISH20210305_c6_r0_Aaltolamprologus-calvus_su	1970-01-05 04:30:00	3.6953869366606136	284.50016618657213	0.0443718147573676	0.7513848881010414	0.032964475550839124	0.6696513199299926	Aaltolamprologus calvus	m	n
1684	FISH20210305_c6_r0_Aaltolamprologus-calvus_su	1970-01-05 05:00:00	5.486824778444693	314.5005816852252	0.08824995845105535	0.5358705888870423	0.03717185885203331	0.6681537397315214	Aaltolamprologus calvus	m	n
1685	FISH20210305_c6_r0_Aaltolamprologus-calvus_su	1970-01-05 05:30:00	3.532265202999314	344.5001938950751	0.03069082045316049	0.7562461913467398	0.029214559386973055	0.6682228826520662	Aaltolamprologus calvus	m	n
1686	FISH20210305_c6_r0_Aaltolamprologus-calvus_su	1970-01-05 06:00:00	3.9369044212596553	374.49975070633207	0.0508559082599302	0.7337543626391889	0.0333164431301596	0.6902980633873511	Aaltolamprologus calvus	m	n
1687	FISH20210305_c6_r0_Aaltolamprologus-calvus_su	1970-01-05 06:30:00	4.14078318921854	404.49936291618195	0.037061658633870696	0.71214891141765	0.028543647405149204	0.6346712409474361	Aaltolamprologus calvus	m	n
1688	FISH20210305_c6_r0_Aaltolamprologus-calvus_su	1970-01-05 07:00:00	2.655745200330977	434.49983381342787	0.025814314203412365	0.7591402614668735	0.03038412657176651	0.8928406234966441	Aaltolamprologus calvus	m	d
1689	FISH20210305_c6_r0_Aaltolamprologus-calvus_su	1970-01-05 07:30:00	3.014642500619612	464.50024929366793	0.016120990526840618	0.8997839454877846	0.03705751965853803	0.9541389173430214	Aaltolamprologus calvus	m	d
1690	FISH20210305_c6_r0_Aaltolamprologus-calvus_su	1970-01-05 08:00:00	2.0943805343021564	494.4998061049249	0.002271342307905379	0.9704725499972301	0.03637633983407619	0.9662146520642142	Aaltolamprologus calvus	m	d
1691	FISH20210305_c6_r0_Aaltolamprologus-calvus_su	1970-01-05 08:30:00	2.706166416081972	524.4994183147749	0.009362362196000222	0.9196720403301756	0.04104263654002026	0.965561454206778	Aaltolamprologus calvus	m	d
1692	FISH20210305_c6_r0_Aaltolamprologus-calvus_su	1970-01-05 09:00:00	1.7400801224939786	554.4998338134279	0.0007201418125415466	1.0	0.041971103275086526	0.9648711811843231	Aaltolamprologus calvus	m	d
1693	FISH20210305_c6_r0_Aaltolamprologus-calvus_su	1970-01-05 09:30:00	4.910874783728755	584.5002492936679	0.031577197939172345	0.8351891861946706	0.5565609285823142	0.9484848906130781	Aaltolamprologus calvus	m	d
1694	FISH20210305_c6_r0_Aaltolamprologus-calvus_su	1970-01-05 10:00:00	2.1005263527039997	614.4998061049249	0.003711705722674644	0.9834358207301535	0.2096511194017371	0.9822101005328717	Aaltolamprologus calvus	m	d
1695	FISH20210305_c6_r0_Aaltolamprologus-calvus_su	1970-01-05 10:30:00	2.2013074554259355	644.4994737133677	0.0	1.0	0.027980587568932232	0.9646830810801764	Aaltolamprologus calvus	m	d
1696	FISH20210305_c6_r0_Aaltolamprologus-calvus_su	1970-01-05 11:00:00	3.3545653078404305	674.4998892089519	0.0	1.0	0.034867741594522154	0.9740394036997442	Aaltolamprologus calvus	m	d
1697	FISH20210305_c6_r0_Aaltolamprologus-calvus_su	1970-01-05 11:30:00	2.5871278428596236	704.5003046922608	0.0004985873358816686	1.0	0.03789912457488302	0.9727197739063249	Aaltolamprologus calvus	m	d
1698	FISH20210305_c6_r0_Aaltolamprologus-calvus_su	1970-01-05 12:00:00	2.5370694073004754	734.4999169021107	0.016010193341089135	0.8951858622790981	0.04456406879104328	0.9682005231059587	Aaltolamprologus calvus	m	d
1699	FISH20210305_c6_r0_Aaltolamprologus-calvus_su	1970-01-05 12:30:00	3.1925525783371524	764.4994737133677	0.009473159381751703	0.9246025150961166	0.04190293419836997	0.9609149559093019	Aaltolamprologus calvus	m	d
1700	FISH20210305_c6_r0_Aaltolamprologus-calvus_su	1970-01-05 13:00:00	0.833717368568323	794.4998892089519	0.00022158209616662973	1.0	0.01966505359410207	0.9653505876042373	Aaltolamprologus calvus	m	d
1701	FISH20210305_c6_r0_Aaltolamprologus-calvus_su	1970-01-05 13:30:00	1.69075802142427	824.5003046922608	0.0028807268295385296	0.9751260317987923	0.032971128797577486	0.9761198425474845	Aaltolamprologus calvus	m	d
1702	FISH20210305_c6_r0_Aaltolamprologus-calvus_su	1970-01-05 14:00:00	1.6649597702202896	854.4999169021107	0.0009971746717633372	1.0	0.03526892514630968	0.9721656299968148	Aaltolamprologus calvus	m	d
1703	FISH20210305_c6_r0_Aaltolamprologus-calvus_su	1970-01-05 14:30:00	1.5566983601537563	884.4994737133677	0.0006093845216331506	1.0	0.039589657210059775	0.9688499294247389	Aaltolamprologus calvus	m	d
1704	FISH20210305_c6_r0_Aaltolamprologus-calvus_su	1970-01-05 15:00:00	1.4002090103636855	914.499944604476	0.0043208508752492795	0.980113006869045	0.03388419247335008	0.9565351026479777	Aaltolamprologus calvus	m	d
1705	FISH20210305_c6_r0_Aaltolamprologus-calvus_su	1970-01-05 15:30:00	1.3594356786826998	944.5004154894466	0.0008309788931361143	1.0	0.027270036938763204	0.9718424013247287	Aaltolamprologus calvus	m	d
1706	FISH20210305_c6_r0_Aaltolamprologus-calvus_su	1970-01-05 16:00:00	3.357401995914524	974.4999723007036	0.02149465403578749	0.9104204753199269	0.03599599187996593	0.960129864412467	Aaltolamprologus calvus	m	d
1707	FISH20210305_c6_r0_Aaltolamprologus-calvus_su	1970-01-05 16:30:00	1.9511281907551459	1004.4995291119606	0.00116337045039056	1.0	0.03689184125183031	0.965057758825728	Aaltolamprologus calvus	m	d
1708	FISH20210305_c6_r0_Aaltolamprologus-calvus_su	1970-01-05 17:00:00	1.5875549535954403	1034.499944604476	0.0006093507644582318	1.0	0.03857269961270182	0.9695582020734005	Aaltolamprologus calvus	m	d
1709	FISH20210305_c6_r0_Aaltolamprologus-calvus_su	1970-01-05 17:30:00	1.3957063758137052	1064.5004154894466	0.00044318874300592763	1.0	0.03402398473385464	0.970968250163452	Aaltolamprologus calvus	m	d
1710	FISH20210305_c6_r0_Aaltolamprologus-calvus_su	1970-01-05 18:00:00	1.2096033824617307	1094.4999723007036	0.0030469226081657527	1.0	0.03196920666031447	0.9639067635363522	Aaltolamprologus calvus	m	d
1711	FISH20210305_c6_r0_Aaltolamprologus-calvus_su	1970-01-05 18:30:00	0.8949702454199419	1124.4995291119606	0.0018835521577751926	1.0	0.023838826390358916	0.9583991323273465	Aaltolamprologus calvus	m	d
1712	FISH20210305_c6_r0_Aaltolamprologus-calvus_su	1970-01-05 19:00:00	27.117403156627617	1154.5	0.47507201418125417	0.3650565034345225	0.13018111311893382	0.5504949684856341	Aaltolamprologus calvus	m	n
1713	FISH20210305_c6_r0_Aaltolamprologus-calvus_su	1970-01-05 19:30:00	24.394162354583752	1184.5004708880394	0.3946041770539028	0.17821727328125866	0.09841372974529217	0.6057513323572397	Aaltolamprologus calvus	m	n
1714	FISH20210305_c6_r0_Aaltolamprologus-calvus_su	1970-01-05 20:00:00	42.51856936173742	1214.5000276992964	0.6129300315771979	0.01673037504847377	0.19363670748969897	0.5899192360133843	Aaltolamprologus calvus	m	n
1715	FISH20210305_c6_r0_Aaltolamprologus-calvus_su	1970-01-05 20:30:00	14.144475145835168	1244.4995845105534	0.21671929532989861	0.1843665170904659	0.082008304058034	0.5251819780583585	Aaltolamprologus calvus	m	n
1716	FISH20210305_c6_r0_Aaltolamprologus-calvus_su	1970-01-05 21:00:00	7.624085913415101	1274.500055395524	0.13062264569022822	0.26196543319299803	0.03426284794119626	0.5510846254040976	Aaltolamprologus calvus	m	n
1717	FISH20210305_c6_r0_Aaltolamprologus-calvus_su	1970-01-05 21:30:00	4.938061474425785	1304.5004708880394	0.07705944269015567	0.4258489834358207	0.025311585246654923	0.5725475116658233	Aaltolamprologus calvus	m	n
1718	FISH20210305_c6_r0_Aaltolamprologus-calvus_su	1970-01-05 22:00:00	4.0173837347375105	1334.5000276992964	0.051409894188687605	0.5812974350451499	0.021892552837204246	0.562987252215059	Aaltolamprologus calvus	m	n
1719	FISH20210305_c6_r0_Aaltolamprologus-calvus_su	1970-01-05 22:30:00	3.4902590574533328	1364.4995845105534	0.039665392499030526	0.6789097556922055	0.025390225777919675	0.6411870001619966	Aaltolamprologus calvus	m	n
1720	FISH20210305_c6_r0_Aaltolamprologus-calvus_su	1970-01-05 23:00:00	5.310284229409683	1394.500110791048	0.07068468867715488	0.6891203190782185	0.03226649990703888	0.6497553223935186	Aaltolamprologus calvus	m	n
1721	FISH20210305_c6_r0_Aaltolamprologus-calvus_su	1970-01-05 23:30:00	3.8134992772581167	1424.5005262866323	0.036784665669492	0.6677192399313058	0.02556684859055142	0.6034211685395954	Aaltolamprologus calvus	m	n
1722	FISH20210305_c6_r0_Aaltolamprologus-calvus_su	1970-01-06 00:00:00	3.694708555036666	14.500083097889314	0.03877901501301867	0.7254445737078278	0.026771847581275973	0.6443915875867653	Aaltolamprologus calvus	m	n
1723	FISH20210305_c6_r0_Aaltolamprologus-calvus_su	1970-01-06 00:30:00	2.9742957694834082	44.49969530773918	0.024098387900947316	0.8102598194005872	0.02655343703694951	0.6430758183456896	Aaltolamprologus calvus	m	n
1724	FISH20210305_c6_r0_Aaltolamprologus-calvus_su	1970-01-06 01:00:00	4.851742803869298	74.50011079104809	0.07428539773986262	0.561766009306448	0.027330527900244272	0.5987608463593496	Aaltolamprologus calvus	m	n
1725	FISH20210305_c6_r0_Aaltolamprologus-calvus_su	1970-01-06 01:30:00	24.38404272573633	104.50052628663232	0.3528890366184699	0.25721566672206525	0.12669829321392104	0.5278461132410366	Aaltolamprologus calvus	m	n
1726	FISH20210305_c6_r0_Aaltolamprologus-calvus_su	1970-01-06 02:00:00	9.333604091555497	134.50013849648218	0.13616974128857126	0.5109412220929589	0.05626101206224727	0.568862925976748	Aaltolamprologus calvus	m	n
1727	FISH20210305_c6_r0_Aaltolamprologus-calvus_su	1970-01-06 02:30:00	17.608956227037954	164.49975070633207	0.26691042047531993	0.3394825771425406	0.09243661159282544	0.5370874095007055	Aaltolamprologus calvus	m	n
1728	FISH20210305_c6_r0_Aaltolamprologus-calvus_su	1970-01-06 03:00:00	23.339196403493936	194.50016618657213	0.3270551739419455	0.37214713051185466	0.12313812141680493	0.506112464287805	Aaltolamprologus calvus	m	n
1729	FISH20210305_c6_r0_Aaltolamprologus-calvus_su	1970-01-06 03:30:00	3.3271015893861895	224.5005816852252	0.036341476926486066	0.6440086421804886	0.026343941208722386	0.6312507464591234	Aaltolamprologus calvus	m	n
1730	FISH20210305_c6_r0_Aaltolamprologus-calvus_su	1970-01-06 04:00:00	3.9834512514247473	254.50019389507506	0.03661846989086477	0.7037837238934131	0.025659497961394623	0.6081440565630156	Aaltolamprologus calvus	m	n
1731	FISH20210305_c6_r0_Aaltolamprologus-calvus_su	1970-01-06 04:30:00	3.8820333872540846	284.49975070633207	0.028751869702509557	0.7392388233338874	0.029245760893307018	0.621745043037116	Aaltolamprologus calvus	m	n
1732	FISH20210305_c6_r0_Aaltolamprologus-calvus_su	1970-01-06 05:00:00	5.138363960013103	314.49936291618195	0.0769486455044042	0.6686056174173176	0.03376337287010146	0.6270175988480495	Aaltolamprologus calvus	m	n
1733	FISH20210305_c6_r0_Aaltolamprologus-calvus_su	1970-01-06 05:30:00	4.038728740670041	344.49983381342787	0.030190560602703302	0.7812430755594948	0.029098488784632077	0.6237823516179339	Aaltolamprologus calvus	m	n
1734	FISH20210305_c6_r0_Aaltolamprologus-calvus_su	1970-01-06 06:00:00	3.9325529671386734	374.50024929366793	0.03606448396210736	0.6811256994072351	0.03166936973594295	0.6779590273692195	Aaltolamprologus calvus	m	n
1735	FISH20210305_c6_r0_Aaltolamprologus-calvus_su	1970-01-06 06:30:00	5.018455805976006	404.4998061049249	0.06714309456539803	0.5518253836352557	0.035503016039491006	0.6908596323934855	Aaltolamprologus calvus	m	n
1736	FISH20210305_c6_r0_Aaltolamprologus-calvus_su	1970-01-06 07:00:00	1.930603356615323	434.4994183147748	0.019223311727882112	0.9074843498975126	0.03477968004377673	0.8855460781133583	Aaltolamprologus calvus	m	d
1737	FISH20210305_c6_r0_Aaltolamprologus-calvus_su	1970-01-06 07:30:00	1.4827940652095988	464.49983381342787	0.0	1.0	0.02892959610932016	0.9259943180621171	Aaltolamprologus calvus	m	d
1738	FISH20210305_c6_r0_Aaltolamprologus-calvus_su	1970-01-06 08:00:00	0.9779227810076965	494.62241307329873	0.0	1.0	0.02347848709389395	0.9512252589223991	Aaltolamprologus calvus	m	d
1739	FISH20210305_c6_r0_Aaltolamprologus-calvus_su	1970-01-06 08:30:00	0.26580899560474297	524.5001107910481	0.0	1.0	0.021954893717002835	0.9534641264483313	Aaltolamprologus calvus	m	d
1740	FISH20210305_c6_r0_Aaltolamprologus-calvus_su	1970-01-06 09:00:00	0.08505574811700706	554.5005262866323	0.0007755803002603734	1.0	0.025336451312106663	0.9445405845245808	Aaltolamprologus calvus	m	d
1741	FISH20210305_c6_r0_Aaltolamprologus-calvus_su	1970-01-06 09:30:00	0.345292216341514	584.5000830978893	0.0	1.0	0.24855555233784146	0.7399206891751023	Aaltolamprologus calvus	m	d
1742	FISH20210305_c6_r0_Aaltolamprologus-calvus_su	1970-01-06 10:00:00	0.6000311667873025	614.4996953077392	5.5398592875740954e-05	1.0	0.05344829239504989	0.9202519143039465	Aaltolamprologus calvus	m	d
1743	FISH20210305_c6_r0_Aaltolamprologus-calvus_su	1970-01-06 10:30:00	0.2309203328421767	644.5001661865721	0.0	1.0	0.025908709449843494	0.9468648692175351	Aaltolamprologus calvus	m	d
1744	FISH20210305_c6_r0_Aaltolamprologus-calvus_su	1970-01-06 11:00:00	0.08519233439866321	674.5005816852251	0.0	1.0	0.022741560151720724	0.9560379124720381	Aaltolamprologus calvus	m	d
1745	FISH20210305_c6_r0_Aaltolamprologus-calvus_su	1970-01-06 11:30:00	0.8846046306782672	704.5001938950751	0.0008309788931361143	1.0	0.022322847080140634	0.9703558171599076	Aaltolamprologus calvus	m	d
1746	FISH20210305_c6_r0_Aaltolamprologus-calvus_su	1970-01-06 12:00:00	0.9414815458350558	734.4997507063321	0.0	1.0	0.024468826192968706	0.9687107483591398	Aaltolamprologus calvus	m	d
1747	FISH20210305_c6_r0_Aaltolamprologus-calvus_su	1970-01-06 12:30:00	0.4035237331468805	764.5001661865721	0.0	1.0	0.0240341360590471	0.9610787467383429	Aaltolamprologus calvus	m	d
1748	FISH20210305_c6_r0_Aaltolamprologus-calvus_su	1970-01-06 13:00:00	0.5563534649455874	794.5005816852251	0.00027699296437870476	1.0	0.03662985207301973	0.936666875201304	Aaltolamprologus calvus	m	d
1749	FISH20210305_c6_r0_Aaltolamprologus-calvus_su	1970-01-06 13:30:00	1.3247792890009675	824.5001938950751	0.0005539859287574095	1.0	0.06727199102024313	0.9007639095434965	Aaltolamprologus calvus	m	d
1750	FISH20210305_c6_r0_Aaltolamprologus-calvus_su	1970-01-06 14:00:00	0.7410199757526434	854.4998061049249	0.0003877901501301867	1.0	0.07515365228794005	0.8542705165744826	Aaltolamprologus calvus	m	d
1751	FISH20210305_c6_r0_Aaltolamprologus-calvus_su	1970-01-06 14:30:00	1.4747943909277836	884.4994183147749	0.00016619577862722287	1.0	0.031193825349255837	0.9436755871039679	Aaltolamprologus calvus	m	d
1752	FISH20210305_c6_r0_Aaltolamprologus-calvus_su	1970-01-06 15:00:00	0.5693522928150104	914.4998338134279	0.0	1.0	0.025795291889845615	0.9484092863748085	Aaltolamprologus calvus	m	d
1753	FISH20210305_c6_r0_Aaltolamprologus-calvus_su	1970-01-06 15:30:00	1.3504517428930232	944.5002492936679	0.023489003379314165	0.796410171181652	0.03184392306090978	0.9438543145289977	Aaltolamprologus calvus	m	d
1754	FISH20210305_c6_r0_Aaltolamprologus-calvus_su	1970-01-06 16:00:00	0.9352399499991559	974.4998061049249	0.001107971857514819	1.0	0.029919100543355382	0.9396596104025804	Aaltolamprologus calvus	m	d
1755	FISH20210305_c6_r0_Aaltolamprologus-calvus_su	1970-01-06 16:30:00	1.1510598121885651	1004.4994183147749	0.0	1.0	0.031262635814113295	0.9347173397385062	Aaltolamprologus calvus	m	d
1756	FISH20210305_c6_r0_Aaltolamprologus-calvus_su	1970-01-06 17:00:00	0.5628210220603902	1034.4998338134278	0.0004985597163749169	1.0	0.029584592467225522	0.9445900478465301	Aaltolamprologus calvus	m	d
1757	FISH20210305_c6_r0_Aaltolamprologus-calvus_su	1970-01-06 17:30:00	1.0115957562964417	1064.500249293668	5.5398592875740954e-05	1.0	0.03101688767786956	0.9369705025996742	Aaltolamprologus calvus	m	d
1758	FISH20210305_c6_r0_Aaltolamprologus-calvus_su	1970-01-06 18:00:00	1.1971523715825605	1094.4998615035179	0.006315439587834469	1.0	0.02535230060715768	0.9532107437891212	Aaltolamprologus calvus	m	d
1759	FISH20210305_c6_r0_Aaltolamprologus-calvus_su	1970-01-06 18:30:00	1.2416140347389601	1124.4994737133677	0.008420586117112626	0.9012243089025539	0.02497282034060469	0.9639057058102628	Aaltolamprologus calvus	m	d
1760	FISH20210305_c6_r0_Aaltolamprologus-calvus_su	1970-01-06 19:00:00	25.583158520029592	1154.499889208952	0.4653777974739641	0.3570241524484822	0.11788251086898872	0.5686000898123548	Aaltolamprologus calvus	m	n
1761	FISH20210305_c6_r0_Aaltolamprologus-calvus_su	1970-01-06 19:30:00	34.95746865988629	1184.500304692261	0.6053404243532214	0.08902553875131572	0.13430489411545868	0.5525500941249626	Aaltolamprologus calvus	m	n
1762	FISH20210305_c6_r0_Aaltolamprologus-calvus_su	1970-01-06 20:00:00	7.588693644484956	1214.4999169021107	0.12946651155060662	0.23738297047255	0.0370361084207832	0.6040356084461204	Aaltolamprologus calvus	m	n
1763	FISH20210305_c6_r0_Aaltolamprologus-calvus_su	1970-01-06 20:30:00	7.811761660256651	1244.4994737133677	0.16409063209794472	0.2441415988033904	0.032142964028481456	0.6614844758608434	Aaltolamprologus calvus	m	n
1764	FISH20210305_c6_r0_Aaltolamprologus-calvus_su	1970-01-06 21:00:00	25.429452826609186	1274.499889208952	0.4275426545535121	0.0950033237314425	0.11396156633072958	0.6281201055000198	Aaltolamprologus calvus	m	n
1765	FISH20210305_c6_r0_Aaltolamprologus-calvus_su	1970-01-06 21:30:00	5.473319324650699	1304.500304692261	0.09888648828319761	0.2980998282643621	0.02504517850763781	0.6241305527873938	Aaltolamprologus calvus	m	n
1766	FISH20210305_c6_r0_Aaltolamprologus-calvus_su	1970-01-06 22:00:00	18.890905277062327	1334.4999723007036	0.29560689158495373	0.25810204420807714	0.09876880607117633	0.5610764220429153	Aaltolamprologus calvus	m	n
1767	FISH20210305_c6_r0_Aaltolamprologus-calvus_su	1970-01-06 22:30:00	31.629209778772104	1364.4995291119606	0.4895019666500471	0.16337045039056008	0.15189557906493392	0.5588123995110588	Aaltolamprologus calvus	m	n
1768	FISH20210305_c6_r0_Aaltolamprologus-calvus_su	1970-01-06 23:00:00	39.517369680826455	1394.499944604476	0.5710724573454465	0.0733990693551961	0.2502516278006396	0.47922704708576513	Aaltolamprologus calvus	m	n
1769	FISH20210305_c6_r0_Aaltolamprologus-calvus_su	1970-01-06 23:30:00	4.53791478856578	1424.5318184529135	0.06673823582036142	0.5839446531878094	0.02754049929767556	0.5999143709998817	Aaltolamprologus calvus	m	n
1770	FISH20210305_c6_r0_Aaltolamprologus-calvus_su	1970-01-07 00:00:00	5.205723549435464	14.499418314774804	0.07606226801839233	0.5557032851365575	0.029095961824637223	0.6211096443473498	Aaltolamprologus calvus	m	n
1771	FISH20210305_c6_r0_Aaltolamprologus-calvus_su	1970-01-07 00:30:00	4.424052067827876	44.49983381342788	0.05572789718590738	0.6725016618657212	0.0297269016583036	0.6278612420055828	Aaltolamprologus calvus	m	n
1772	FISH20210305_c6_r0_Aaltolamprologus-calvus_su	1970-01-07 01:00:00	2.9022238258399016	74.50024929366793	0.01562240319095895	0.9196720403301756	0.027340160732332412	0.644724084464526	Aaltolamprologus calvus	m	n
1773	FISH20210305_c6_r0_Aaltolamprologus-calvus_su	1970-01-07 01:30:00	5.8734282592322105	104.49980610492493	0.08198991745609661	0.6093291230402748	0.03836344597077195	0.6403608133524158	Aaltolamprologus calvus	m	n
1774	FISH20210305_c6_r0_Aaltolamprologus-calvus_su	1970-01-07 02:00:00	3.1368149757970722	134.4994183147748	0.020552877956899893	0.869757908149133	0.03193561728360194	0.6769418417989056	Aaltolamprologus calvus	m	n
1775	FISH20210305_c6_r0_Aaltolamprologus-calvus_su	1970-01-07 02:30:00	4.198703701683028	164.49983381342787	0.03606248615111899	0.7137159317527144	0.03276597492302478	0.7430556550193964	Aaltolamprologus calvus	m	n
1776	FISH20210305_c6_r0_Aaltolamprologus-calvus_su	1970-01-07 03:00:00	3.5630171182094976	194.5003046922608	0.03767104315550385	0.721788266578029	0.03298118612844921	0.7123740866867586	Aaltolamprologus calvus	m	n
1777	FISH20210305_c6_r0_Aaltolamprologus-calvus_su	1970-01-07 03:30:00	4.212808004602739	224.4999169021107	0.033682344468450504	0.6882721178882056	0.031944531999696255	0.6941377335403597	Aaltolamprologus calvus	m	n
1778	FISH20210305_c6_r0_Aaltolamprologus-calvus_su	1970-01-07 04:00:00	6.321873672811355	254.49947371336768	0.08586781895739848	0.6212952191014348	0.0427281289999158	0.695302922525024	Aaltolamprologus calvus	m	n
1779	FISH20210305_c6_r0_Aaltolamprologus-calvus_su	1970-01-07 04:30:00	3.9023038632043856	284.4998892089519	0.04647684467095059	0.6585419898072236	0.03076298101780185	0.6622513836243159	Aaltolamprologus calvus	m	n
1780	FISH20210305_c6_r0_Aaltolamprologus-calvus_su	1970-01-07 05:00:00	3.181973309796907	314.50030469226084	0.03334995291119606	0.7469392277436153	0.03209218198501841	0.6830496946442159	Aaltolamprologus calvus	m	n
1781	FISH20210305_c6_r0_Aaltolamprologus-calvus_su	1970-01-07 05:30:00	5.0166209053826245	344.49991690211067	0.06880505235167027	0.6313223644119439	0.037297659823354964	0.7254296181941653	Aaltolamprologus calvus	m	n
1782	FISH20210305_c6_r0_Aaltolamprologus-calvus_su	1970-01-07 06:00:00	4.20518550512959	374.49952911196056	0.04875076173065204	0.6024042989308072	0.03516927135568555	0.7278635753830663	Aaltolamprologus calvus	m	n
1783	FISH20210305_c6_r0_Aaltolamprologus-calvus_su	1970-01-07 06:30:00	5.53444905870899	404.49994460447596	0.07799689785065367	0.46116773764679814	0.03803849861575305	0.7517848732727413	Aaltolamprologus calvus	m	n
1784	FISH20210305_c6_r0_Aaltolamprologus-calvus_su	1970-01-07 07:00:00	1.8899482559488054	434.5004154894466	0.023322807600686942	0.8487064428563514	0.020561553885945702	0.9183191982666121	Aaltolamprologus calvus	m	d
1785	FISH20210305_c6_r0_Aaltolamprologus-calvus_su	1970-01-07 07:30:00	1.0588125591301958	464.4999723007036	0.0	1.0	0.012452903236492056	0.9716859476941713	Aaltolamprologus calvus	m	d
1786	FISH20210305_c6_r0_Aaltolamprologus-calvus_su	1970-01-07 08:00:00	0.7521407840456995	494.49952911196056	0.0	1.0	0.013219011650898409	0.9597080557346821	Aaltolamprologus calvus	m	d
1787	FISH20210305_c6_r0_Aaltolamprologus-calvus_su	1970-01-07 08:30:00	1.1562549706962788	524.499944604476	0.0	1.0	0.01547871124542011	0.9618695547043684	Aaltolamprologus calvus	m	d
1788	FISH20210305_c6_r0_Aaltolamprologus-calvus_su	1970-01-07 09:00:00	1.66253796192648	554.5004154894466	0.003711705722674644	0.9650434878954075	0.016358862214788782	0.9620285827249632	Aaltolamprologus calvus	m	d
1789	FISH20210305_c6_r0_Aaltolamprologus-calvus_su	1970-01-07 09:30:00	0.960972646006101	584.5000276992964	0.0	1.0	0.017379318622779628	0.9573292338374746	Aaltolamprologus calvus	m	d
1790	FISH20210305_c6_r0_Aaltolamprologus-calvus_su	1970-01-07 10:00:00	1.2759727109053698	614.4995845105534	0.001107971857514819	1.0	0.018683931606299123	0.9574538280112028	Aaltolamprologus calvus	m	d
1791	FISH20210305_c6_r0_Aaltolamprologus-calvus_su	1970-01-07 10:30:00	1.5314219987485622	644.500055395524	0.0011079104808331486	1.0	0.029573290506860708	0.9529666725363051	Aaltolamprologus calvus	m	d
1792	FISH20210305_c6_r0_Aaltolamprologus-calvus_su	1970-01-07 11:00:00	1.238057062758354	674.5004708880394	0.00016619577862722287	1.0	0.024109252711186458	0.9543983217807052	Aaltolamprologus calvus	m	d
1793	FISH20210305_c6_r0_Aaltolamprologus-calvus_su	1970-01-07 11:30:00	1.4382231361694207	704.5000276992964	0.0004985873358816686	1.0	0.0210552062897177	0.9562490139366435	Aaltolamprologus calvus	m	d
1794	FISH20210305_c6_r0_Aaltolamprologus-calvus_su	1970-01-07 12:00:00	1.3173052590480685	734.4995845105534	0.001107971857514819	1.0	0.02788069499126889	0.943770586211925	Aaltolamprologus calvus	m	d
1795	FISH20210305_c6_r0_Aaltolamprologus-calvus_su	1970-01-07 12:30:00	1.446046382484276	764.500055395524	0.0012187015289164636	1.0	0.02713616819604351	0.9486931433236249	Aaltolamprologus calvus	m	d
1796	FISH20210305_c6_r0_Aaltolamprologus-calvus_su	1970-01-07 13:00:00	0.1785921981221888	794.5004708880394	0.0018281535648994515	1.0	0.020333788671610214	0.9549773767398296	Aaltolamprologus calvus	m	d
1797	FISH20210305_c6_r0_Aaltolamprologus-calvus_su	1970-01-07 13:30:00	1.3802854590618425	824.5000276992964	0.0	1.0	0.022894095181742742	0.9578792803387457	Aaltolamprologus calvus	m	d
1798	FISH20210305_c6_r0_Aaltolamprologus-calvus_su	1970-01-07 14:00:00	1.1866560604136707	854.4996953077392	0.00016619577862722287	1.0	0.019180061565713443	0.9588092548777676	Aaltolamprologus calvus	m	d
1799	FISH20210305_c6_r0_Aaltolamprologus-calvus_su	1970-01-07 14:30:00	1.3038949977473937	884.5001107910481	0.0006093507644582318	1.0	0.020384533960651506	0.9629364451154846	Aaltolamprologus calvus	m	d
1800	FISH20210305_c6_r0_Aaltolamprologus-calvus_su	1970-01-07 15:00:00	1.5665316450866782	914.5005262866323	0.00027699296437870476	1.0	0.024650606924047247	0.9621207908392128	Aaltolamprologus calvus	m	d
1801	FISH20210305_c6_r0_Aaltolamprologus-calvus_su	1970-01-07 15:30:00	1.2749313514043144	944.5000830978893	0.0006647831145088915	1.0	0.021464805656003186	0.9582896516481725	Aaltolamprologus calvus	m	d
1802	FISH20210305_c6_r0_Aaltolamprologus-calvus_su	1970-01-07 16:00:00	1.7463012283482986	974.4996953077392	0.00044318874300592763	1.0	0.02656709184157985	0.9578738897579715	Aaltolamprologus calvus	m	d
1803	FISH20210305_c6_r0_Aaltolamprologus-calvus_su	1970-01-07 16:30:00	1.6708618549965677	1004.5001107910481	0.00044316419233325947	1.0	0.027034214075333053	0.9570316591223642	Aaltolamprologus calvus	m	d
1804	FISH20210305_c6_r0_Aaltolamprologus-calvus_su	1970-01-07 17:00:00	1.8061966807860061	1034.5005262866323	0.005983048030580023	0.9723561021550052	0.029212043503266352	0.953999853003655	Aaltolamprologus calvus	m	d
1805	FISH20210305_c6_r0_Aaltolamprologus-calvus_su	1970-01-07 17:30:00	2.2934079852085616	1064.5000830978893	0.0021051465292781565	1.0	0.030622169949942546	0.9508300130020798	Aaltolamprologus calvus	m	d
1806	FISH20210305_c6_r0_Aaltolamprologus-calvus_su	1970-01-07 18:00:00	1.6060254477238038	1094.499695307739	0.010691928425018005	0.9272616475541521	0.023647079628360077	0.9590481669666616	Aaltolamprologus calvus	m	d
1807	FISH20210305_c6_r0_Aaltolamprologus-calvus_su	1970-01-07 18:30:00	1.3674168416698442	1124.5001661865722	0.003323731442499446	0.9671504542432972	0.024575197513699604	0.9501287577332994	Aaltolamprologus calvus	m	d
1808	FISH20210305_c6_r0_Aaltolamprologus-calvus_su	1970-01-07 19:00:00	23.890229768570347	1154.5005816852251	0.5000830978893136	0.39488117001828155	0.11859541325121582	0.5397164729506166	Aaltolamprologus calvus	m	n
1809	FISH20210305_c6_r0_Aaltolamprologus-calvus_su	1970-01-07 19:30:00	34.1055177274337	1184.500193895075	0.5523793695640131	0.06808487064428563	0.1385446375754016	0.5403889444629836	Aaltolamprologus calvus	m	n
1810	FISH20210305_c6_r0_Aaltolamprologus-calvus_su	1970-01-07 20:00:00	6.50233658388399	1214.499750706332	0.1274167636142042	0.20569497534762618	0.02688964918681849	0.5951852092918759	Aaltolamprologus calvus	m	n
1811	FISH20210305_c6_r0_Aaltolamprologus-calvus_su	1970-01-07 20:30:00	20.941097673391468	1244.5001661865722	0.331819189009528	0.17859516951030358	0.12261815164875527	0.5455330144685423	Aaltolamprologus calvus	m	n
1812	FISH20210305_c6_r0_Aaltolamprologus-calvus_su	1970-01-07 21:00:00	31.075801867296533	1274.5005816852251	0.4744889479807213	0.1562240319095895	0.15826550189533284	0.5160389458427073	Aaltolamprologus calvus	m	n
1813	FISH20210305_c6_r0_Aaltolamprologus-calvus_su	1970-01-07 21:30:00	8.534894359358127	1304.500193895075	0.1514597529222758	0.2672428120325744	0.032298374592547155	0.5236204960469991	Aaltolamprologus calvus	m	n
1814	FISH20210305_c6_r0_Aaltolamprologus-calvus_su	1970-01-07 22:00:00	5.8364603395677594	1334.499750706332	0.0881945598581796	0.519472605395823	0.030447655652534072	0.5935359952883619	Aaltolamprologus calvus	m	n
1815	FISH20210305_c6_r0_Aaltolamprologus-calvus_su	1970-01-07 22:30:00	4.004519645062266	1364.499362916182	0.0591102985984156	0.5353166029582849	0.030123542045939554	0.6786884772822543	Aaltolamprologus calvus	m	n
1816	FISH20210305_c6_r0_Aaltolamprologus-calvus_su	1970-01-07 23:00:00	4.274423168361896	1394.4998338134278	0.0577775315754487	0.6137824063815643	0.0319907559515208	0.6670676347754202	Aaltolamprologus calvus	m	n
1817	FISH20210305_c6_r0_Aaltolamprologus-calvus_su	1970-01-07 23:30:00	4.150877656508096	1424.500249293668	0.05562018724724392	0.6079441582183812	0.03126518287585089	0.6761537283568785	Aaltolamprologus calvus	m	n
1818	FISH20210305_c6_r0_Aaltolamprologus-calvus_su	1970-01-08 00:00:00	3.875252646774894	14.499806104924934	0.04553764334385907	0.6207966317655531	0.031215753958933702	0.6436452863907438	Aaltolamprologus calvus	m	n
1819	FISH20210305_c6_r0_Aaltolamprologus-calvus_su	1970-01-08 00:30:00	4.384323373573014	44.49941831477481	0.06719849315827378	0.6023489003379314	0.03473014199233271	0.6818619951540021	Aaltolamprologus calvus	m	n
1820	FISH20210305_c6_r0_Aaltolamprologus-calvus_su	1970-01-08 01:00:00	3.5588164219338347	74.49983381342787	0.03379126966541104	0.7268446709505872	0.032401606088167036	0.694567510504109	Aaltolamprologus calvus	m	n
1821	FISH20210305_c6_r0_Aaltolamprologus-calvus_su	1970-01-08 01:30:00	4.145091810587404	104.50024929366793	0.0532934463464628	0.6884937122597086	0.04078522411278387	0.6911201953568736	Aaltolamprologus calvus	m	n
1822	FISH20210305_c6_r0_Aaltolamprologus-calvus_su	1970-01-08 02:00:00	3.482807999997455	134.4999169021107	0.0428785108858235	0.6514874522187136	0.030420035951776146	0.6805983595697244	Aaltolamprologus calvus	m	n
1823	FISH20210305_c6_r0_Aaltolamprologus-calvus_su	1970-01-08 02:30:00	3.391262511976736	164.49947371336768	0.03927760234890034	0.6611822059719683	0.029751830223055224	0.6680416260392853	Aaltolamprologus calvus	m	n
1824	FISH20210305_c6_r0_Aaltolamprologus-calvus_su	1970-01-08 03:00:00	3.5642632806123604	194.4998892089519	0.03534234433857744	0.7711610901839131	0.03128597525412191	0.6830007987065585	Aaltolamprologus calvus	m	n
1825	FISH20210305_c6_r0_Aaltolamprologus-calvus_su	1970-01-08 03:30:00	4.655426418315032	224.5003046922608	0.06736468893690101	0.5983048030580024	0.03402237721093349	0.6941590082851452	Aaltolamprologus calvus	m	n
1826	FISH20210305_c6_r0_Aaltolamprologus-calvus_su	1970-01-08 04:00:00	3.24199652002972	254.4999169021107	0.03744944878400089	0.6822890698576256	0.031803806838483065	0.6414876902430497	Aaltolamprologus calvus	m	n
1827	FISH20210305_c6_r0_Aaltolamprologus-calvus_su	1970-01-08 04:30:00	3.94791465059008	284.4994737133677	0.04919395047365797	0.6222369951803224	0.036741445215569546	0.748406869172796	Aaltolamprologus calvus	m	n
1828	FISH20210305_c6_r0_Aaltolamprologus-calvus_su	1970-01-08 05:00:00	4.155557536786483	314.4998892089519	0.05495235984932417	0.674163527586971	0.03248788302503204	0.6981147197070608	Aaltolamprologus calvus	m	n
1829	FISH20210305_c6_r0_Aaltolamprologus-calvus_su	1970-01-08 05:30:00	5.96651863016308	344.5004154894466	0.10420475319926874	0.36840064262367733	0.033565617404584615	0.68082263961446	Aaltolamprologus calvus	m	n
1830	FISH20210305_c6_r0_Aaltolamprologus-calvus_su	1970-01-08 06:00:00	4.825956537079739	374.4999723007036	0.08259930197772977	0.5467287130906875	0.036886388947795105	0.6950515996817794	Aaltolamprologus calvus	m	n
1831	FISH20210305_c6_r0_Aaltolamprologus-calvus_su	1970-01-08 06:30:00	4.699381599121782	404.49952911196056	0.06348678743559913	0.5102210403855743	0.035737106932659676	0.7298592938933407	Aaltolamprologus calvus	m	n
1832	FISH20210305_c6_r0_Aaltolamprologus-calvus_su	1970-01-08 07:00:00	1.082791649987837	434.49994460447596	0.006758253933082207	0.9375138488810104	0.02098917304034319	0.9093238460247806	Aaltolamprologus calvus	m	d
1833	FISH20210305_c6_r0_Aaltolamprologus-calvus_su	1970-01-08 07:30:00	0.831635799253189	464.5004154894466	0.0	1.0	0.017770770174162103	0.9591329003818391	Aaltolamprologus calvus	m	d
1834	FISH20210305_c6_r0_Aaltolamprologus-calvus_su	1970-01-08 08:00:00	0.9747989433559862	494.4999723007036	0.0	1.0	0.02263239467740506	0.9595283789298372	Aaltolamprologus calvus	m	d
1835	FISH20210305_c6_r0_Aaltolamprologus-calvus_su	1970-01-08 08:30:00	0.9980354391123674	514.3673224978614	0.0	1.0	0.022152493043469258	0.9632274831109257	Aaltolamprologus calvus	m	d
1836	FISH20210312_c1_r0_Aaltolamprologus-calvus_su	1970-01-02 00:00:00	12.618388818624934	14.49947371336768	0.18320314664007534	0.21555592487950806	0.06155477147283111	0.3882268852226801	Aaltolamprologus calvus	f	n
1837	FISH20210312_c1_r0_Aaltolamprologus-calvus_su	1970-01-02 00:30:00	10.011433424428592	44.49977841790383	0.13987369820518503	0.3088854420562819	0.05295708480855535	0.5654386183329295	Aaltolamprologus calvus	f	n
1838	FISH20210312_c1_r0_Aaltolamprologus-calvus_su	1970-01-02 01:00:00	10.131343951158568	74.5001384964822	0.1512381585507728	0.38790094731593816	0.057648413428141046	0.5575754720159388	Aaltolamprologus calvus	f	n
1839	FISH20210312_c1_r0_Aaltolamprologus-calvus_su	1970-01-02 01:30:00	10.027080120868698	104.49963990914631	0.15727660517422856	0.22392111240374493	0.04950581665297889	0.5919732578999001	Aaltolamprologus calvus	f	n
1840	FISH20210312_c1_r0_Aaltolamprologus-calvus_su	1970-01-02 02:00:00	13.994647037709765	134.49994460447596	0.24916906713937514	0.08060048748061156	0.08585381639292598	0.597049874246456	Aaltolamprologus calvus	f	n
1841	FISH20210312_c1_r0_Aaltolamprologus-calvus_su	1970-01-02 02:30:00	16.741181700236233	164.5003046922608	0.3223090133510609	0.041825937621184424	0.13615212533313636	0.43182974698832355	Aaltolamprologus calvus	f	n
1842	FISH20210312_c1_r0_Aaltolamprologus-calvus_su	1970-01-02 03:00:00	13.138985210666261	194.49975070633207	0.24962605949808875	0.041770539028308684	0.07332976231612297	0.5214305173143344	Aaltolamprologus calvus	f	n
1843	FISH20210312_c1_r0_Aaltolamprologus-calvus_su	1970-01-02 03:30:00	9.688431094776304	224.5001107910481	0.19017283403500998	0.21426988699313096	0.07076104682395644	0.48797780067199953	Aaltolamprologus calvus	f	n
1844	FISH20210312_c1_r0_Aaltolamprologus-calvus_su	1970-01-02 04:00:00	6.930122554055935	254.50041548944657	0.13506176943105644	0.258988421694089	0.057155884067883335	0.5232953367520377	Aaltolamprologus calvus	f	n
1845	FISH20210312_c1_r0_Aaltolamprologus-calvus_su	1970-01-02 04:30:00	7.114897280760557	284.49991690211067	0.12669658190681957	0.2911196055620187	0.04877172551471996	0.566370541198488	Aaltolamprologus calvus	f	n
1846	FISH20210312_c1_r0_Aaltolamprologus-calvus_su	1970-01-02 05:00:00	11.432032671739323	314.5002215820962	0.19554619986705074	0.1251938843341458	0.07726910428227621	0.6301952435232593	Aaltolamprologus calvus	f	n
1847	FISH20210312_c1_r0_Aaltolamprologus-calvus_su	1970-01-02 05:30:00	23.574415862737258	344.5005816852252	0.49493102875186973	0.005539859287574096	0.20451518459488346	0.5176295456116201	Aaltolamprologus calvus	f	n
1848	FISH20210312_c1_r0_Aaltolamprologus-calvus_su	1970-01-02 06:00:00	30.6611832531065	374.50008309788933	0.6177497091573874	0.0	0.2935598537955353	0.4613003705994398	Aaltolamprologus calvus	f	n
1849	FISH20210312_c1_r0_Aaltolamprologus-calvus_su	1970-01-02 06:30:00	43.55641727054402	404.49952911196056	0.7774084538252728	0.0	0.40636900484598	0.4904407729074582	Aaltolamprologus calvus	f	n
1850	FISH20210312_c1_r0_Aaltolamprologus-calvus_su	1970-01-02 07:00:00	7.698247346239116	434.4998892089519	0.13472191446931087	0.6374362951473521	0.07853052811461146	0.6544169078561871	Aaltolamprologus calvus	f	d
1851	FISH20210312_c1_r0_Aaltolamprologus-calvus_su	1970-01-02 07:30:00	1.400750497001413	464.50024929366793	0.00116337045039056	1.0	0.021662364308319713	0.41317435650536255	Aaltolamprologus calvus	f	d
1852	FISH20210312_c1_r0_Aaltolamprologus-calvus_su	1970-01-02 08:00:00	2.9955462338464316	494.49969530773916	0.04404188133621406	0.7040053182649161	0.07046151013376709	0.7529142801010166	Aaltolamprologus calvus	f	d
1853	FISH20210312_c1_r0_Aaltolamprologus-calvus_su	1970-01-02 08:30:00	3.5856704466209757	524.5	0.05727897185907379	0.6929980057611345	0.06897344521901305	0.36866360868145215	Aaltolamprologus calvus	f	d
1854	FISH20210312_c1_r0_Aaltolamprologus-calvus_su	1970-01-02 09:00:00	4.218707404635925	554.5003600908537	0.08581242036452275	0.6535925987479918	0.07974503893642572	0.4790335744028175	Aaltolamprologus calvus	f	d
1855	FISH20210312_c1_r0_Aaltolamprologus-calvus_su	1970-01-02 09:30:00	1.6784541717988524	584.4998615035178	0.009694753753254667	0.9345188632208742	0.016058856421591706	0.2859403511356328	Aaltolamprologus calvus	f	d
1856	FISH20210312_c1_r0_Aaltolamprologus-calvus_su	1970-01-02 10:00:00	1.1077495767162386	614.5001661865721	0.00027697762020828715	1.0	0.0177763838120695	0.20062831088194596	Aaltolamprologus calvus	f	d
1857	FISH20210312_c1_r0_Aaltolamprologus-calvus_su	1970-01-02 10:30:00	1.1185231245827314	644.5005262866323	0.0019389507506509334	1.0	0.02660312169077939	0.8539405247561805	Aaltolamprologus calvus	f	d
1858	FISH20210312_c1_r0_Aaltolamprologus-calvus_su	1970-01-02 11:00:00	1.040846952817961	674.4999723007036	0.004210293058556313	0.950584455154839	0.027647564514450808	0.8711236833552646	Aaltolamprologus calvus	f	d
1859	FISH20210312_c1_r0_Aaltolamprologus-calvus_su	1970-01-02 11:30:00	1.0050404720889967	704.4994737133677	0.00011079718575148191	1.0	0.027448089724997272	0.9349230445012625	Aaltolamprologus calvus	f	d
1860	FISH20210312_c1_r0_Aaltolamprologus-calvus_su	1970-01-02 12:00:00	1.3783534086250382	734.4997784179038	0.0004985597163749169	1.0	0.028430816171348832	0.8970104691829716	Aaltolamprologus calvus	f	d
1861	FISH20210312_c1_r0_Aaltolamprologus-calvus_su	1970-01-02 12:30:00	0.8860267990654259	764.5001384964822	0.00022159437150296381	1.0	0.028555702886583125	0.8760726623933489	Aaltolamprologus calvus	f	d
1862	FISH20210312_c1_r0_Aaltolamprologus-calvus_su	1970-01-02 13:00:00	2.218292390435514	794.4996399091463	0.0015511606005207468	1.0	0.026767802975503886	0.8839743293201314	Aaltolamprologus calvus	f	d
1863	FISH20210312_c1_r0_Aaltolamprologus-calvus_su	1970-01-02 13:30:00	1.9877367254323444	824.499944604476	0.001274097052958121	1.0	0.024886618513741333	0.8574911881141217	Aaltolamprologus calvus	f	d
1864	FISH20210312_c1_r0_Aaltolamprologus-calvus_su	1970-01-02 14:00:00	1.4001308828321049	854.5003046922608	0.00044318874300592763	1.0	0.026369570788446196	0.8601893718085046	Aaltolamprologus calvus	f	d
1865	FISH20210312_c1_r0_Aaltolamprologus-calvus_su	1970-01-02 14:30:00	1.6225264217381326	884.4997507063321	0.0	1.0	0.026293048991092475	0.857234513666088	Aaltolamprologus calvus	f	d
1866	FISH20210312_c1_r0_Aaltolamprologus-calvus_su	1970-01-02 15:00:00	1.6055647337442989	914.500055395524	0.00022158209616662973	1.0	0.026983438730951395	0.8928729946247579	Aaltolamprologus calvus	f	d
1867	FISH20210312_c1_r0_Aaltolamprologus-calvus_su	1970-01-02 15:30:00	1.7914130818816858	944.5004154894466	0.003822502908426126	0.9670378372389341	0.0256203347111222	0.8919754852660609	Aaltolamprologus calvus	f	d
1868	FISH20210312_c1_r0_Aaltolamprologus-calvus_su	1970-01-02 16:00:00	1.4289270881659968	974.4998615035178	0.00016619577862722287	1.0	0.02890463431149962	0.8865354576696839	Aaltolamprologus calvus	f	d
1869	FISH20210312_c1_r0_Aaltolamprologus-calvus_su	1970-01-02 16:30:00	1.2662301551209034	1004.5002215820962	0.00044316419233325947	1.0	0.029529919162390898	0.8774829187616311	Aaltolamprologus calvus	f	d
1870	FISH20210312_c1_r0_Aaltolamprologus-calvus_su	1970-01-02 17:00:00	3.1430057849830693	1034.5005816852251	0.05850091407678245	0.8479308625560911	0.030641559546121157	0.8957557253302433	Aaltolamprologus calvus	f	d
1871	FISH20210312_c1_r0_Aaltolamprologus-calvus_su	1970-01-02 17:30:00	4.928212915355935	1064.5000276992964	0.09329123040274777	0.41410448174616366	0.029479863010041376	0.9130892025857661	Aaltolamprologus calvus	f	d
1872	FISH20210312_c1_r0_Aaltolamprologus-calvus_su	1970-01-02 18:00:00	1.8031752693140957	1094.4995291119606	0.0009971746717633372	1.0	0.027405683895634195	0.8430531592334676	Aaltolamprologus calvus	f	d
1873	FISH20210312_c1_r0_Aaltolamprologus-calvus_su	1970-01-02 18:30:00	1.380133949185213	1124.4998338134278	5.5395524041657433e-05	1.0	0.019470928907214642	0.7817600243053321	Aaltolamprologus calvus	f	d
1874	FISH20210312_c1_r0_Aaltolamprologus-calvus_su	1970-01-02 19:00:00	12.078421476018491	1154.500193895075	0.25411334552102377	0.2913411999335217	0.09192802646697491	0.667986980759536	Aaltolamprologus calvus	f	n
1875	FISH20210312_c1_r0_Aaltolamprologus-calvus_su	1970-01-02 19:30:00	9.153528645300346	1184.4996399091463	0.1923439144645726	0.10791645892194339	0.06832730923454741	0.7001574576500921	Aaltolamprologus calvus	f	n
1876	FISH20210312_c1_r0_Aaltolamprologus-calvus_su	1970-01-02 20:00:00	11.996154408670803	1214.5	0.2471194327498338	0.0871925548415688	0.08670220482156288	0.7569760668492971	Aaltolamprologus calvus	f	n
1877	FISH20210312_c1_r0_Aaltolamprologus-calvus_su	1970-01-02 20:30:00	11.68604762147658	1244.5003600908537	0.24436319317489336	0.07733643565453438	0.09320693686034602	0.662771288908261	Aaltolamprologus calvus	f	n
1878	FISH20210312_c1_r0_Aaltolamprologus-calvus_su	1970-01-02 21:00:00	5.710068616067505	1274.499806104925	0.1080826547005706	0.33931638136391334	0.044535446929141	0.7226705320035559	Aaltolamprologus calvus	f	n
1879	FISH20210312_c1_r0_Aaltolamprologus-calvus_su	1970-01-02 21:30:00	8.412163057916947	1304.500110791048	0.14413915355639265	0.2947595834256592	0.05594449767020163	0.6706297500233765	Aaltolamprologus calvus	f	n
1880	FISH20210312_c1_r0_Aaltolamprologus-calvus_su	1970-01-02 22:00:00	15.384426381860129	1334.5004708880394	0.2934463464627998	0.06775247908703119	0.12606543649905722	0.6163199114536475	Aaltolamprologus calvus	f	n
1881	FISH20210312_c1_r0_Aaltolamprologus-calvus_su	1970-01-02 22:30:00	28.725493364170422	1364.4999169021107	0.5587502077447233	0.009694753753254667	0.26405846902999	0.5138475350767164	Aaltolamprologus calvus	f	n
1882	FISH20210312_c1_r0_Aaltolamprologus-calvus_su	1970-01-02 23:00:00	44.04992448490485	1394.4994183147749	0.7645005816852252	0.0	0.42647243680874053	0.5626897901535544	Aaltolamprologus calvus	f	n
1883	FISH20210312_c1_r0_Aaltolamprologus-calvus_su	1970-01-02 23:30:00	46.641878913098864	1424.4997784179038	0.7648460004431642	0.0	0.3312324746894334	0.6064280509227661	Aaltolamprologus calvus	f	n
1884	FISH20210312_c1_r0_Aaltolamprologus-calvus_su	1970-01-03 00:00:00	51.291367429524364	14.500083097889314	0.784444075120492	0.0	0.37142444927222146	0.5348293237887761	Aaltolamprologus calvus	f	n
1885	FISH20210312_c1_r0_Aaltolamprologus-calvus_su	1970-01-03 00:30:00	43.47443953445512	44.49958451055343	0.6879397263309512	0.0	0.3341726020878494	0.5153506645260993	Aaltolamprologus calvus	f	n
1886	FISH20210312_c1_r0_Aaltolamprologus-calvus_su	1970-01-03 01:00:00	35.944954050240234	74.49988920895191	0.6181586527808554	0.0	0.3149549184051825	0.5015306868359606	Aaltolamprologus calvus	f	n
1887	FISH20210312_c1_r0_Aaltolamprologus-calvus_su	1970-01-03 01:30:00	26.881704348851976	104.50024929366793	0.4688382915073957	0.02099606669990582	0.23442348995989423	0.4711787392765018	Aaltolamprologus calvus	f	n
1888	FISH20210312_c1_r0_Aaltolamprologus-calvus_su	1970-01-03 02:00:00	27.575630883493243	134.4996953077392	0.5075619079275386	0.0	0.24579909281814216	0.49252364577569546	Aaltolamprologus calvus	f	n
1889	FISH20210312_c1_r0_Aaltolamprologus-calvus_su	1970-01-03 02:30:00	23.325860383080318	164.50005539552404	0.44632173720363394	0.019665411034788388	0.21378495696682448	0.5013468536484432	Aaltolamprologus calvus	f	n
1890	FISH20210312_c1_r0_Aaltolamprologus-calvus_su	1970-01-03 03:00:00	18.287138234109467	194.5003600908537	0.3703395933743283	0.0004985873358816686	0.14683783636211767	0.5527384895144902	Aaltolamprologus calvus	f	n
1891	FISH20210312_c1_r0_Aaltolamprologus-calvus_su	1970-01-03 03:30:00	15.31149059997641	224.49986150351782	0.32264140490831533	0.07079940169519694	0.13059393269827707	0.5104326972775235	Aaltolamprologus calvus	f	n
1892	FISH20210312_c1_r0_Aaltolamprologus-calvus_su	1970-01-03 04:00:00	14.541615247021454	254.50022158209617	0.321958785730113	0.0167848437846222	0.11516067890202974	0.539629501029097	Aaltolamprologus calvus	f	n
1893	FISH20210312_c1_r0_Aaltolamprologus-calvus_su	1970-01-03 04:30:00	15.671301547537814	284.5005262866323	0.3452994293944934	0.02143925544291175	0.1473676700985888	0.5150560239687837	Aaltolamprologus calvus	f	n
1894	FISH20210312_c1_r0_Aaltolamprologus-calvus_su	1970-01-03 05:00:00	19.425845983320933	314.5000276992964	0.4002548335272284	0.0009417760788875963	0.20275478470471855	0.5423433147890869	Aaltolamprologus calvus	f	n
1895	FISH20210312_c1_r0_Aaltolamprologus-calvus_su	1970-01-03 05:30:00	20.47375883608277	344.4994737133677	0.41288571270289737	0.0004985873358816686	0.18451517662385672	0.551511267902448	Aaltolamprologus calvus	f	n
1896	FISH20210312_c1_r0_Aaltolamprologus-calvus_su	1970-01-03 06:00:00	28.43528844848532	374.49983381342787	0.5361732771992023	0.0	0.2675751266923432	0.5498815563743764	Aaltolamprologus calvus	f	n
1897	FISH20210312_c1_r0_Aaltolamprologus-calvus_su	1970-01-03 06:30:00	30.13038259547267	404.5001384964822	0.5787490997728658	0.0	0.29475199963013965	0.599154171999487	Aaltolamprologus calvus	f	n
1898	FISH20210312_c1_r0_Aaltolamprologus-calvus_su	1970-01-03 07:00:00	6.393159884995737	434.4996399091463	0.12220929588388454	0.5688327516481081	0.13609497311570504	0.4350120249214472	Aaltolamprologus calvus	f	d
1899	FISH20210312_c1_r0_Aaltolamprologus-calvus_su	1970-01-03 07:30:00	0.3600824875525733	464.5	0.0	1.0	0.007196077837487768	0.386675149225316	Aaltolamprologus calvus	f	d
1900	FISH20210312_c1_r0_Aaltolamprologus-calvus_su	1970-01-03 08:00:00	1.0868632315039597	494.50030469226084	0.0	1.0	0.007212338820983917	0.38188603081643313	Aaltolamprologus calvus	f	d
1901	FISH20210312_c1_r0_Aaltolamprologus-calvus_su	1970-01-03 08:30:00	0.6781564959985276	524.4998061049249	0.0	1.0	0.007370386042685615	0.36565702601342476	Aaltolamprologus calvus	f	d
1902	FISH20210312_c1_r0_Aaltolamprologus-calvus_su	1970-01-03 09:00:00	4.388977279113269	554.5001107910481	0.043984046089076	0.6443607356525592	0.08252195290488187	0.3612051457428041	Aaltolamprologus calvus	f	d
1903	FISH20210312_c1_r0_Aaltolamprologus-calvus_su	1970-01-03 09:30:00	5.394875452642755	584.5004708880394	0.06453936070023822	0.47088803944379815	0.013571858152498712	0.362561253995687	Aaltolamprologus calvus	f	d
1904	FISH20210312_c1_r0_Aaltolamprologus-calvus_su	1970-01-03 10:00:00	0.17344046305980473	614.4999169021107	0.00022159437150296381	0.9909700293612542	0.011807791592882083	0.19813952107062466	Aaltolamprologus calvus	f	d
1905	FISH20210312_c1_r0_Aaltolamprologus-calvus_su	1970-01-03 10:30:00	0.3502770641782135	644.4994183147749	0.0018281535648994515	1.0	0.0177957577431472	0.10529635677151071	Aaltolamprologus calvus	f	d
1906	FISH20210312_c1_r0_Aaltolamprologus-calvus_su	1970-01-03 11:00:00	0.6668583942836789	674.4997784179038	0.0	1.0	0.009763560744577626	0.14822642949005066	Aaltolamprologus calvus	f	d
1907	FISH20210312_c1_r0_Aaltolamprologus-calvus_su	1970-01-03 11:30:00	2.6952813735546624	704.5000830978893	0.0033793141654201984	1.0	0.08596486779244734	0.13012141744766023	Aaltolamprologus calvus	f	d
1908	FISH20210312_c1_r0_Aaltolamprologus-calvus_su	1970-01-03 12:00:00	2.1078655775643047	734.4995845105534	0.0017173563791479697	1.0	0.014780307860892078	0.17606693909374882	Aaltolamprologus calvus	f	d
1909	FISH20210312_c1_r0_Aaltolamprologus-calvus_su	1970-01-03 12:30:00	1.330580468352421	764.4998892089519	0.0	1.0	0.010828430098816262	0.1697145245921998	Aaltolamprologus calvus	f	d
1910	FISH20210312_c1_r0_Aaltolamprologus-calvus_su	1970-01-03 13:00:00	1.8893913692944544	794.5002492936679	0.0004985873358816686	1.0	0.007743527630945574	0.1665323964688675	Aaltolamprologus calvus	f	d
1911	FISH20210312_c1_r0_Aaltolamprologus-calvus_su	1970-01-03 13:30:00	1.4177539758382278	824.4996953077392	0.0008863774860118553	1.0	0.013727277997003177	0.207374444927354	Aaltolamprologus calvus	f	d
1912	FISH20210312_c1_r0_Aaltolamprologus-calvus_su	1970-01-03 14:00:00	3.716559789589723	854.500055395524	0.045368934190117435	0.7456237536007091	0.014797387881851422	0.1965931092790562	Aaltolamprologus calvus	f	d
1913	FISH20210312_c1_r0_Aaltolamprologus-calvus_su	1970-01-03 14:30:00	0.6639509174329389	884.5003600908537	0.0	1.0	0.013868380117247054	0.16985345644385258	Aaltolamprologus calvus	f	d
1914	FISH20210312_c1_r0_Aaltolamprologus-calvus_su	1970-01-03 15:00:00	1.4883155266183292	914.4998615035178	0.003988698687053349	0.9668716414603069	0.01278519813366299	0.20694081545587278	Aaltolamprologus calvus	f	d
1915	FISH20210312_c1_r0_Aaltolamprologus-calvus_su	1970-01-03 15:30:00	1.4438880653234354	944.5002215820962	0.0022158209616662972	0.9797806337247951	0.014058507238083188	0.2085028131788972	Aaltolamprologus calvus	f	d
1916	FISH20210312_c1_r0_Aaltolamprologus-calvus_su	1970-01-03 16:00:00	3.4983300558660333	974.5005262866323	0.04021937842778794	0.8193451886322087	0.01621861250127748	0.23073823479521444	Aaltolamprologus calvus	f	d
1917	FISH20210312_c1_r0_Aaltolamprologus-calvus_su	1970-01-03 16:30:00	3.3645763722947386	1004.5000276992964	0.05013572655254556	0.6828984543792588	0.012915285189162937	0.18719024619248925	Aaltolamprologus calvus	f	d
1918	FISH20210312_c1_r0_Aaltolamprologus-calvus_su	1970-01-03 17:00:00	0.8191906430593224	1034.4994737133677	0.0	1.0	0.010400587623633833	0.13990691894156862	Aaltolamprologus calvus	f	d
1919	FISH20210312_c1_r0_Aaltolamprologus-calvus_su	1970-01-03 17:30:00	1.138616225917544	1064.4998338134278	0.00038776866829160205	1.0	0.014911996837270953	0.4208580709564877	Aaltolamprologus calvus	f	d
1920	FISH20210312_c1_r0_Aaltolamprologus-calvus_su	1970-01-03 18:00:00	1.3930944191681653	1094.5001384964821	5.5398592875740954e-05	1.0	0.022811466631918402	0.7496414226129713	Aaltolamprologus calvus	f	d
1921	FISH20210312_c1_r0_Aaltolamprologus-calvus_su	1970-01-03 18:30:00	2.230802505224675	1124.4996399091463	0.006149243809207246	0.9654866766384134	0.028182328274982488	0.8263992435821165	Aaltolamprologus calvus	f	d
1922	FISH20210312_c1_r0_Aaltolamprologus-calvus_su	1970-01-03 19:00:00	12.720856418197682	1154.5	0.25454243297141593	0.20762242410813206	0.08796673717972016	0.6415713140275291	Aaltolamprologus calvus	f	n
1923	FISH20210312_c1_r0_Aaltolamprologus-calvus_su	1970-01-03 19:30:00	15.493818105244916	1184.500304692261	0.298543017007368	0.076560855354274	0.11635625519859251	0.553332910704893	Aaltolamprologus calvus	f	n
1924	FISH20210312_c1_r0_Aaltolamprologus-calvus_su	1970-01-03 20:00:00	12.647554800014477	1214.499806104925	0.25909921887984044	0.11101878012298487	0.10243486779464302	0.560989795807652	Aaltolamprologus calvus	f	n
1925	FISH20210312_c1_r0_Aaltolamprologus-calvus_su	1970-01-03 20:30:00	19.159576965790887	1244.5001661865722	0.37574783957456237	0.0021604254376246398	0.1609008826619216	0.5560978479124229	Aaltolamprologus calvus	f	n
1926	FISH20210312_c1_r0_Aaltolamprologus-calvus_su	1970-01-03 21:00:00	14.670976592843132	1274.5004708880394	0.3014791424297823	0.02371059775081713	0.10431618806665985	0.46946686564471524	Aaltolamprologus calvus	f	n
1927	FISH20210312_c1_r0_Aaltolamprologus-calvus_su	1970-01-03 21:30:00	16.842495672542668	1304.4999723007036	0.3542186028474877	0.014514431333444131	0.11922869216675637	0.4244010812434844	Aaltolamprologus calvus	f	n
1928	FISH20210312_c1_r0_Aaltolamprologus-calvus_su	1970-01-03 22:00:00	26.714773992847825	1334.4994183147749	0.5419644341033738	0.0	0.21873022439617867	0.5333985551818569	Aaltolamprologus calvus	f	n
1929	FISH20210312_c1_r0_Aaltolamprologus-calvus_su	1970-01-03 22:30:00	25.696384020729877	1364.4997784179038	0.4626080212718812	0.016674052736538887	0.22420242401247414	0.5375797524219658	Aaltolamprologus calvus	f	n
1930	FISH20210312_c1_r0_Aaltolamprologus-calvus_su	1970-01-03 23:00:00	40.2223945444338	1394.5001384964821	0.7087695972522298	0.0	0.29976976061386995	0.5813488840292945	Aaltolamprologus calvus	f	n
1931	FISH20210312_c1_r0_Aaltolamprologus-calvus_su	1970-01-03 23:30:00	45.68458351695806	1424.4995845105534	0.7710376156445626	0.0	0.3353126174480038	0.5709605145101436	Aaltolamprologus calvus	f	n
1932	FISH20210312_c1_r0_Aaltolamprologus-calvus_su	1970-01-04 00:00:00	42.8163554276021	14.499944604475958	0.7378129847108353	0.0	0.3251594673740294	0.6573445441690801	Aaltolamprologus calvus	f	n
1933	FISH20210312_c1_r0_Aaltolamprologus-calvus_su	1970-01-04 00:30:00	33.46239173972106	44.50024929366794	0.5761453659077059	0.054844606946983544	0.28009982906146	0.5901082100143799	Aaltolamprologus calvus	f	n
1934	FISH20210312_c1_r0_Aaltolamprologus-calvus_su	1970-01-04 01:00:00	24.618380664169578	74.49975070633207	0.4768156888815024	0.0	0.2056317686972669	0.5504008656141006	Aaltolamprologus calvus	f	n
1935	FISH20210312_c1_r0_Aaltolamprologus-calvus_su	1970-01-04 01:30:00	21.653006109614704	104.50005539552404	0.45125193884334147	0.0	0.1837586179068817	0.5823531142621062	Aaltolamprologus calvus	f	n
1936	FISH20210312_c1_r0_Aaltolamprologus-calvus_su	1970-01-04 02:00:00	19.36965609056144	134.50041548944657	0.43017007368012855	0.004376488837183536	0.16058600463266232	0.5893729190229327	Aaltolamprologus calvus	f	n
1937	FISH20210312_c1_r0_Aaltolamprologus-calvus_su	1970-01-04 02:30:00	20.640156042979157	164.4999169021107	0.4481746163647443	0.014126641183313944	0.20228028136461643	0.5661976468226122	Aaltolamprologus calvus	f	n
1938	FISH20210312_c1_r0_Aaltolamprologus-calvus_su	1970-01-04 03:00:00	18.68683794552465	194.50022158209617	0.4130844227786395	0.0035453135386660757	0.1608559285963535	0.5886610502077442	Aaltolamprologus calvus	f	n
1939	FISH20210312_c1_r0_Aaltolamprologus-calvus_su	1970-01-04 03:30:00	17.975758017330808	224.5005816852252	0.40900781120159546	0.0	0.1539487838016095	0.5914833515805961	Aaltolamprologus calvus	f	n
1940	FISH20210312_c1_r0_Aaltolamprologus-calvus_su	1970-01-04 04:00:00	17.02241920497848	254.5000830978893	0.38219489224973685	0.01512381585507728	0.14173038102673463	0.6132424053954852	Aaltolamprologus calvus	f	n
1941	FISH20210312_c1_r0_Aaltolamprologus-calvus_su	1970-01-04 04:30:00	14.720930970075846	284.49952911196056	0.34297268849371226	0.009971746717633373	0.11933992045187045	0.5695672249867825	Aaltolamprologus calvus	f	n
1942	FISH20210312_c1_r0_Aaltolamprologus-calvus_su	1970-01-04 05:00:00	14.954755783695328	314.4998892089519	0.3589076002658985	0.0	0.12312270812642684	0.5531128058461066	Aaltolamprologus calvus	f	n
1943	FISH20210312_c1_r0_Aaltolamprologus-calvus_su	1970-01-04 05:30:00	20.908948600640375	344.5001938950751	0.47720347903163257	0.0	0.19647696539735565	0.5540789540861178	Aaltolamprologus calvus	f	n
1944	FISH20210312_c1_r0_Aaltolamprologus-calvus_su	1970-01-04 06:00:00	27.119925184375845	374.49969530773916	0.5775857293224752	0.0	0.2485018267586279	0.5774075400340678	Aaltolamprologus calvus	f	n
1945	FISH20210312_c1_r0_Aaltolamprologus-calvus_su	1970-01-04 06:30:00	26.502477266451972	404.5	0.5546199867050742	0.0	0.2233980393792625	0.5759110767950677	Aaltolamprologus calvus	f	n
1946	FISH20210312_c1_r0_Aaltolamprologus-calvus_su	1970-01-04 07:00:00	3.518562365762348	435.0079918888292	0.05045625335480408	0.7901830977515357	0.033210264751021006	0.4484495355245698	Aaltolamprologus calvus	f	d
1947	FISH20210312_c1_r0_Aaltolamprologus-calvus_su	1970-01-04 07:30:00	0.6283598775202809	464.5001107910481	0.0	1.0	0.00893368905338584	0.41710333949338313	Aaltolamprologus calvus	f	d
1948	FISH20210312_c1_r0_Aaltolamprologus-calvus_su	1970-01-04 08:00:00	1.3523804039969027	494.5004154894466	0.011522907318154118	0.931361143426957	0.016476637897820355	0.19526637199103467	Aaltolamprologus calvus	f	d
1949	FISH20210312_c1_r0_Aaltolamprologus-calvus_su	1970-01-04 08:30:00	7.75985217498494	524.4999169021107	0.09234945432386017	0.8288183480139605	0.11961829397400853	0.14322214055804544	Aaltolamprologus calvus	f	d
1950	FISH20210312_c1_r0_Aaltolamprologus-calvus_su	1970-01-04 09:00:00	6.300812735074545	554.7673469387755	0.08492063492063492	0.8654195011337869	0.10790857977715484	0.19002215698752695	Aaltolamprologus calvus	f	d
1951	FISH20210312_c1_r0_Aaltolamprologus-calvus_su	1970-01-04 09:30:00	0.12696378373274345	584.4997784179038	0.0009417239087081764	1.0	0.007636093144864854	0.1700670614911941	Aaltolamprologus calvus	f	d
1952	FISH20210312_c1_r0_Aaltolamprologus-calvus_su	1970-01-04 10:00:00	0.3157130791702134	614.5000830978893	0.0	1.0	0.004316546762589935	0.17213028149908277	Aaltolamprologus calvus	f	d
1953	FISH20210312_c1_r0_Aaltolamprologus-calvus_su	1970-01-04 10:30:00	2.634969981074417	644.4995845105534	0.043820286964711096	0.7866046202426459	0.015761258369073355	0.1594773571101806	Aaltolamprologus calvus	f	d
1954	FISH20210312_c1_r0_Aaltolamprologus-calvus_su	1970-01-04 11:00:00	1.7314657900821162	674.4998892089519	0.006425880788832263	1.0	0.01207283674500594	0.4378767181178454	Aaltolamprologus calvus	f	d
1955	FISH20210312_c1_r0_Aaltolamprologus-calvus_su	1970-01-04 11:30:00	1.5665652891596993	704.5002492936679	0.005096670544568168	0.9633815301091352	0.024252587293640264	0.8938160892364028	Aaltolamprologus calvus	f	d
1956	FISH20210312_c1_r0_Aaltolamprologus-calvus_su	1970-01-04 12:00:00	1.5032173852608433	734.4996953077392	0.0	1.0	0.02734147732503218	0.9286038926366318	Aaltolamprologus calvus	f	d
1957	FISH20210312_c1_r0_Aaltolamprologus-calvus_su	1970-01-04 12:30:00	1.3172972058224603	764.5	0.0	1.0	0.025622143543752002	0.941294050863382	Aaltolamprologus calvus	f	d
1958	FISH20210312_c1_r0_Aaltolamprologus-calvus_su	1970-01-04 13:00:00	1.9821104000511858	794.5003600908537	0.005816852251952801	0.9667608442745554	0.029056322832709428	0.9276479527935864	Aaltolamprologus calvus	f	d
1959	FISH20210312_c1_r0_Aaltolamprologus-calvus_su	1970-01-04 13:30:00	1.4036999967036954	824.4998615035178	0.008198991745609662	0.935405240706886	0.024519895468037217	0.885538968341112	Aaltolamprologus calvus	f	d
1960	FISH20210312_c1_r0_Aaltolamprologus-calvus_su	1970-01-04 14:00:00	1.6202865472487469	854.5001661865721	0.005705738976290716	0.9771216485707955	0.029341056293010957	0.8775705236419821	Aaltolamprologus calvus	f	d
1961	FISH20210312_c1_r0_Aaltolamprologus-calvus_su	1970-01-04 14:30:00	1.9399097600638835	884.5005262866323	0.002769929643787048	0.9874245194172068	0.029016268454407988	0.8872806544116194	Aaltolamprologus calvus	f	d
1962	FISH20210312_c1_r0_Aaltolamprologus-calvus_su	1970-01-04 15:00:00	3.747562709730811	914.4999723007036	0.01628718630546784	0.8733588166860562	0.035343823993491216	0.7749661183348092	Aaltolamprologus calvus	f	d
1963	FISH20210312_c1_r0_Aaltolamprologus-calvus_su	1970-01-04 15:30:00	1.5543478911710846	944.4994737133677	0.002603733865159825	1.0	0.019179471114811285	0.5232110395117712	Aaltolamprologus calvus	f	d
1964	FISH20210312_c1_r0_Aaltolamprologus-calvus_su	1970-01-04 16:00:00	2.691140163610702	974.4997784179038	0.008253933082206958	0.9811101263017948	0.038558951199329936	0.8522032570285114	Aaltolamprologus calvus	f	d
1965	FISH20210312_c1_r0_Aaltolamprologus-calvus_su	1970-01-04 16:30:00	2.106350624117127	1004.5001384964822	0.0018835521577751926	1.0	0.03100232793655361	0.8916452639629823	Aaltolamprologus calvus	f	d
1966	FISH20210312_c1_r0_Aaltolamprologus-calvus_su	1970-01-04 17:00:00	1.4697641789084033	1034.4996399091463	0.0007755803002603734	1.0	0.02869981893826635	0.8821376089625317	Aaltolamprologus calvus	f	d
1967	FISH20210312_c1_r0_Aaltolamprologus-calvus_su	1970-01-04 17:30:00	1.1791696597939298	1064.499944604476	0.0011079104808331486	1.0	0.027480484037324233	0.8505266572398782	Aaltolamprologus calvus	f	d
1968	FISH20210312_c1_r0_Aaltolamprologus-calvus_su	1970-01-04 18:00:00	2.7983424534335644	1094.500304692261	0.0045980832086865	1.0	0.04318906184675139	0.8305165147774352	Aaltolamprologus calvus	f	d
1969	FISH20210312_c1_r0_Aaltolamprologus-calvus_su	1970-01-04 18:30:00	3.6687764965312413	1124.499750706332	0.025261758351337878	0.8707550828208963	0.04893433433409442	0.7544876001386628	Aaltolamprologus calvus	f	d
1970	FISH20210312_c1_r0_Aaltolamprologus-calvus_su	1970-01-04 19:00:00	22.367946387383622	1154.500110791048	0.3799025038776867	0.21260802127188122	0.2038487933340446	0.6210685168391157	Aaltolamprologus calvus	f	n
1971	FISH20210312_c1_r0_Aaltolamprologus-calvus_su	1970-01-04 19:30:00	45.83998215482103	1184.5004154894466	0.7359149077613428	0.0	0.4437044680360062	0.6611499948313682	Aaltolamprologus calvus	f	n
1972	FISH20210312_c1_r0_Aaltolamprologus-calvus_su	1970-01-04 20:00:00	46.90788857930638	1214.4999169021107	0.7257215666722066	0.0	0.407659792059979	0.6451870330741073	Aaltolamprologus calvus	f	n
1973	FISH20210312_c1_r0_Aaltolamprologus-calvus_su	1970-01-04 20:30:00	51.68916627827375	1244.5002215820962	0.8144249944604476	0.0	0.42748861402789434	0.6006838206235967	Aaltolamprologus calvus	f	n
1974	FISH20210312_c1_r0_Aaltolamprologus-calvus_su	1970-01-04 21:00:00	43.202891945170016	1274.5005816852251	0.7128690931250347	0.0	0.3434153591203715	0.6503424718166866	Aaltolamprologus calvus	f	n
1975	FISH20210312_c1_r0_Aaltolamprologus-calvus_su	1970-01-04 21:30:00	47.039185193195436	1304.5000830978893	0.7447786826214614	0.0	0.4139347787184831	0.611103648482805	Aaltolamprologus calvus	f	n
1976	FISH20210312_c1_r0_Aaltolamprologus-calvus_su	1970-01-04 22:00:00	47.136013074194864	1334.4995291119606	0.7411777740845382	0.0	0.3885365963503037	0.6112339779559279	Aaltolamprologus calvus	f	n
1977	FISH20210312_c1_r0_Aaltolamprologus-calvus_su	1970-01-04 22:30:00	51.884585524621116	1364.499889208952	0.8146465765566142	0.0	0.4500448345068683	0.5980716646754645	Aaltolamprologus calvus	f	n
1978	FISH20210312_c1_r0_Aaltolamprologus-calvus_su	1970-01-04 23:00:00	55.176777976248424	1394.500193895075	0.805163148856019	0.0	0.4320905715181836	0.5924566534566819	Aaltolamprologus calvus	f	n
1979	FISH20210312_c1_r0_Aaltolamprologus-calvus_su	1970-01-04 23:30:00	48.56048616177032	1424.499695307739	0.768378483186527	0.0	0.40681621895437275	0.5736877244142702	Aaltolamprologus calvus	f	n
1980	FISH20210312_c1_r0_Aaltolamprologus-calvus_su	1970-01-05 00:00:00	42.45412644550621	14.500055395524042	0.6811433636162199	0.0	0.38517101674299253	0.5815179401545668	Aaltolamprologus calvus	f	n
1981	FISH20210312_c1_r0_Aaltolamprologus-calvus_su	1970-01-05 00:30:00	35.43140208782212	44.50036009085369	0.6148689823278489	0.0	0.36298158415264736	0.5090235169882276	Aaltolamprologus calvus	f	n
1982	FISH20210312_c1_r0_Aaltolamprologus-calvus_su	1970-01-05 01:00:00	39.07978432641644	74.4998615035178	0.6716525400254834	0.0	0.41621253769794275	0.5311511427815797	Aaltolamprologus calvus	f	n
1983	FISH20210312_c1_r0_Aaltolamprologus-calvus_su	1970-01-05 01:30:00	32.504402456920275	104.50022158209617	0.575836472413029	0.0	0.291611961926129	0.5445620441291135	Aaltolamprologus calvus	f	n
1984	FISH20210312_c1_r0_Aaltolamprologus-calvus_su	1970-01-05 02:00:00	32.9391412119981	134.50052628663232	0.5853969309179546	0.0	0.32846806151555374	0.5035648137836163	Aaltolamprologus calvus	f	n
1985	FISH20210312_c1_r0_Aaltolamprologus-calvus_su	1970-01-05 02:30:00	33.73916307220911	164.50002769929642	0.6064483962107362	0.0	0.30891785823460194	0.5359552859109997	Aaltolamprologus calvus	f	n
1986	FISH20210312_c1_r0_Aaltolamprologus-calvus_su	1970-01-05 03:00:00	32.764787474851374	194.49947371336768	0.6053404243532214	0.0	0.3162319869881034	0.5406454906973253	Aaltolamprologus calvus	f	n
1987	FISH20210312_c1_r0_Aaltolamprologus-calvus_su	1970-01-05 03:30:00	28.48864718396299	224.49983381342787	0.5504099268779082	0.0	0.2975486085760265	0.5987464621105889	Aaltolamprologus calvus	f	n
1988	FISH20210312_c1_r0_Aaltolamprologus-calvus_su	1970-01-05 04:00:00	29.30442748401558	254.50013849648218	0.5579192288515872	0.0	0.2939105388449764	0.6275051158030454	Aaltolamprologus calvus	f	n
1989	FISH20210312_c1_r0_Aaltolamprologus-calvus_su	1970-01-05 04:30:00	30.39200358431614	284.4996399091463	0.5422968256606282	0.0	0.312700147344289	0.6169878357254589	Aaltolamprologus calvus	f	n
1990	FISH20210312_c1_r0_Aaltolamprologus-calvus_su	1970-01-05 05:00:00	35.573755700266815	314.5	0.596222025260359	0.0	0.3893427380851821	0.6182351785563297	Aaltolamprologus calvus	f	n
1991	FISH20210312_c1_r0_Aaltolamprologus-calvus_su	1970-01-05 05:30:00	39.29110425899273	344.50030469226084	0.6605728214503351	0.0	0.4054956201234784	0.6232082410261425	Aaltolamprologus calvus	f	n
1992	FISH20210312_c1_r0_Aaltolamprologus-calvus_su	1970-01-05 06:00:00	43.601907218326154	374.4998061049249	0.7067752479087032	0.0	0.38541390919174673	0.6540469243215081	Aaltolamprologus calvus	f	n
1993	FISH20210312_c1_r0_Aaltolamprologus-calvus_su	1970-01-05 06:30:00	38.01565841524474	404.50016618657213	0.6354420562818525	0.0	0.29252347734043865	0.6381128058461268	Aaltolamprologus calvus	f	n
1994	FISH20210312_c1_r0_Aaltolamprologus-calvus_su	1970-01-05 07:00:00	14.69940111485672	434.50047088803944	0.29416652817018446	0.07240596088859343	0.23656677782254656	0.5739029222471951	Aaltolamprologus calvus	f	d
1995	FISH20210312_c1_r0_Aaltolamprologus-calvus_su	1970-01-05 07:30:00	3.1325943531259153	464.4999723007036	0.03595368677635588	0.782948313112847	0.2805942172097962	0.49497131800548066	Aaltolamprologus calvus	f	d
1996	FISH20210312_c1_r0_Aaltolamprologus-calvus_su	1970-01-05 08:00:00	1.2301563899085757	494.4994183147748	0.0	1.0	0.012801140174776382	0.5841534895117242	Aaltolamprologus calvus	f	d
1997	FISH20210312_c1_r0_Aaltolamprologus-calvus_su	1970-01-05 08:30:00	1.4611598386275795	524.4997784179038	0.00011079104808331487	1.0	0.01760700900834837	0.42193160194718676	Aaltolamprologus calvus	f	d
1998	FISH20210312_c1_r0_Aaltolamprologus-calvus_su	1970-01-05 09:00:00	1.249481354710495	554.5001384964822	0.00116337045039056	1.0	0.01868598523208835	0.4120749514406126	Aaltolamprologus calvus	f	d
1999	FISH20210312_c1_r0_Aaltolamprologus-calvus_su	1970-01-05 09:30:00	1.8059263408084503	584.4995845105534	0.004044097279929089	0.9673148302033129	0.04020319725605309	0.84055097041768	Aaltolamprologus calvus	f	d
2000	FISH20210312_c1_r0_Aaltolamprologus-calvus_su	1970-01-05 10:00:00	0.8591638625972672	614.499944604476	0.0007201418125415466	1.0	0.027068644220451424	0.8447993311419091	Aaltolamprologus calvus	f	d
2001	FISH20210312_c1_r0_Aaltolamprologus-calvus_su	1970-01-05 10:30:00	2.54895132694487	644.5002492936679	0.006038446623455764	0.9393385408010636	0.07105032942234861	0.746703469608117	Aaltolamprologus calvus	f	d
2002	FISH20210312_c1_r0_Aaltolamprologus-calvus_su	1970-01-05 11:00:00	4.261256853518872	674.4997507063321	0.038446623455764224	0.8117555814082322	0.3381876848529674	0.5000785289332601	Aaltolamprologus calvus	f	d
2003	FISH20210312_c1_r0_Aaltolamprologus-calvus_su	1970-01-05 11:30:00	1.6056307534849532	704.500055395524	0.0028805672501661865	1.0	0.07798637668636284	0.7738471449033237	Aaltolamprologus calvus	f	d
2004	FISH20210312_c1_r0_Aaltolamprologus-calvus_su	1970-01-05 12:00:00	1.9250461228623441	734.5004154894466	0.010858124203645228	0.9337432829206138	0.14582918342083148	0.26861906308619177	Aaltolamprologus calvus	f	d
2005	FISH20210312_c1_r0_Aaltolamprologus-calvus_su	1970-01-05 12:30:00	1.5516877478773636	764.4998615035178	0.0034347127582959394	0.9865935405240707	0.027205890265351824	0.202608906692429	Aaltolamprologus calvus	f	d
2006	FISH20210312_c1_r0_Aaltolamprologus-calvus_su	1970-01-05 13:00:00	2.757434270826157	794.5002215820962	0.016064701972080656	0.8325393308220695	0.04309827564493776	0.8063494692309057	Aaltolamprologus calvus	f	d
2007	FISH20210312_c1_r0_Aaltolamprologus-calvus_su	1970-01-05 13:30:00	1.0946946811946003	824.5005816852251	0.0021051465292781565	1.0	0.036011317254981884	0.825468275167847	Aaltolamprologus calvus	f	d
2008	FISH20210312_c1_r0_Aaltolamprologus-calvus_su	1970-01-05 14:00:00	2.016932990318625	854.5000276992964	0.0045980832086865	0.9727438923051355	0.047763949385615595	0.8311473733928731	Aaltolamprologus calvus	f	d
2009	FISH20210312_c1_r0_Aaltolamprologus-calvus_su	1970-01-05 14:30:00	2.802224895192254	884.4995291119606	0.008919173452994294	0.9508614481192178	0.186440098378335	0.5706120173825953	Aaltolamprologus calvus	f	d
2010	FISH20210312_c1_r0_Aaltolamprologus-calvus_su	1970-01-05 15:00:00	4.013533349723217	914.4998338134279	0.025980500775537336	0.7638488810104144	0.4040276929796776	0.3577188237417234	Aaltolamprologus calvus	f	d
2011	FISH20210312_c1_r0_Aaltolamprologus-calvus_su	1970-01-05 15:30:00	4.943287377243572	944.5001938950751	0.03285136557531439	0.8542463021439255	0.4197573701052491	0.3145586930958035	Aaltolamprologus calvus	f	d
2012	FISH20210312_c1_r0_Aaltolamprologus-calvus_su	1970-01-05 16:00:00	4.9871232283705496	974.4996399091463	0.03384854024707772	0.7094343803667387	0.22309077119225465	0.5058687670158052	Aaltolamprologus calvus	f	d
2013	FISH20210312_c1_r0_Aaltolamprologus-calvus_su	1970-01-05 16:30:00	5.427860790117163	1004.5	0.03523155329049413	0.6627520496343895	0.3396362546568131	0.350218840874359	Aaltolamprologus calvus	f	d
2014	FISH20210312_c1_r0_Aaltolamprologus-calvus_su	1970-01-05 17:00:00	5.371036682825981	1034.5003600908537	0.03135560356766938	0.7211788820563958	0.3816396309576917	0.3886263262109053	Aaltolamprologus calvus	f	d
2015	FISH20210312_c1_r0_Aaltolamprologus-calvus_su	1970-01-05 17:30:00	7.424690908851958	1064.499806104925	0.12697357487119826	0.3178771259210016	0.3792817233665285	0.4822223630983623	Aaltolamprologus calvus	f	d
2016	FISH20210312_c1_r0_Aaltolamprologus-calvus_su	1970-01-05 18:00:00	7.704368676122868	1094.5001661865722	0.11289607799689785	0.16469089297584755	0.5012547285459945	0.3599118011883163	Aaltolamprologus calvus	f	d
2017	FISH20210312_c1_r0_Aaltolamprologus-calvus_su	1970-01-05 18:30:00	9.647794585306649	1124.5004708880394	0.18807822281314054	0.04271231510719628	0.4759330976302539	0.3746690790754962	Aaltolamprologus calvus	f	d
2018	FISH20210312_c1_r0_Aaltolamprologus-calvus_su	1970-01-05 19:00:00	19.324063810282418	1154.4999723007036	0.3539970084759847	0.1014348235554817	0.2323572420109243	0.5076727622252317	Aaltolamprologus calvus	f	n
2019	FISH20210312_c1_r0_Aaltolamprologus-calvus_su	1970-01-05 19:30:00	32.60873312019595	1184.4994183147749	0.6030136834524403	0.0	0.2992284052100152	0.6053239761112089	Aaltolamprologus calvus	f	n
2020	FISH20210312_c1_r0_Aaltolamprologus-calvus_su	1970-01-05 20:00:00	33.576528685331695	1214.4997784179038	0.5951695103035675	0.0	0.33268064918772344	0.5977252998782197	Aaltolamprologus calvus	f	n
2021	FISH20210312_c1_r0_Aaltolamprologus-calvus_su	1970-01-05 20:30:00	35.32725165847402	1244.5001384964821	0.6251177220098609	0.0	0.37544351754758987	0.5662998937146724	Aaltolamprologus calvus	f	n
2022	FISH20210312_c1_r0_Aaltolamprologus-calvus_su	1970-01-05 21:00:00	29.892493493070088	1274.4995845105534	0.5633482909534098	0.0	0.30658354486428446	0.5333093463137611	Aaltolamprologus calvus	f	n
2023	FISH20210312_c1_r0_Aaltolamprologus-calvus_su	1970-01-05 21:30:00	29.051856559210556	1304.499944604476	0.5568912031907822	0.0	0.29909681384074055	0.5590560831138625	Aaltolamprologus calvus	f	n
2024	FISH20210312_c1_r0_Aaltolamprologus-calvus_su	1970-01-05 22:00:00	33.679278578595714	1334.500249293668	0.6371392166638967	0.0	0.3458076218101396	0.5742289743778731	Aaltolamprologus calvus	f	n
2025	FISH20210312_c1_r0_Aaltolamprologus-calvus_su	1970-01-05 22:30:00	36.51672279370885	1364.499750706332	0.6899894742673536	0.0	0.3766376162822436	0.5871275943817932	Aaltolamprologus calvus	f	n
2026	FISH20210312_c1_r0_Aaltolamprologus-calvus_su	1970-01-05 23:00:00	35.5485076932961	1394.500110791048	0.6659095945047641	0.0	0.3659638741477469	0.6121105466224787	Aaltolamprologus calvus	f	n
2027	FISH20210312_c1_r0_Aaltolamprologus-calvus_su	1970-01-05 23:30:00	30.25047434869493	1424.5004154894466	0.5851753365464517	0.0	0.2966532075984606	0.6215815213139118	Aaltolamprologus calvus	f	n
2028	FISH20210312_c1_r0_Aaltolamprologus-calvus_su	1970-01-06 00:00:00	32.40451877928185	14.499916902110686	0.6104370948977896	0.0	0.30563176515459994	0.590221919909634	Aaltolamprologus calvus	f	n
2029	FISH20210312_c1_r0_Aaltolamprologus-calvus_su	1970-01-06 00:30:00	34.211461676412874	44.50022158209617	0.65976069133614	0.0	0.35809388385589763	0.5575795354085965	Aaltolamprologus calvus	f	n
2030	FISH20210312_c1_r0_Aaltolamprologus-calvus_su	1970-01-06 01:00:00	24.942091368004384	74.5005816852252	0.5226303251897402	0.0	0.28809866848084886	0.5774034850855031	Aaltolamprologus calvus	f	n
2031	FISH20210312_c1_r0_Aaltolamprologus-calvus_su	1970-01-06 01:30:00	23.65331095379164	104.50008309788932	0.5088360755636807	0.0	0.2704938724772296	0.5919503560073562	Aaltolamprologus calvus	f	n
2032	FISH20210312_c1_r0_Aaltolamprologus-calvus_su	1970-01-06 02:00:00	21.64207315188526	134.49952911196056	0.46324303362694585	0.0104149354606393	0.2251888235132282	0.6018987439368556	Aaltolamprologus calvus	f	n
2033	FISH20210312_c1_r0_Aaltolamprologus-calvus_su	1970-01-06 02:30:00	20.625927231147905	164.4998892089519	0.4329160203855528	0.0	0.21727204542592232	0.5941097996395289	Aaltolamprologus calvus	f	n
2034	FISH20210312_c1_r0_Aaltolamprologus-calvus_su	1970-01-06 03:00:00	18.496458369035274	194.50019389507506	0.42003213118386795	0.0	0.23111750918361246	0.5541474413560039	Aaltolamprologus calvus	f	n
2035	FISH20210312_c1_r0_Aaltolamprologus-calvus_su	1970-01-06 03:30:00	17.79733128031005	224.4996953077392	0.4109467619522464	0.0	0.1964127617633257	0.5978282038233836	Aaltolamprologus calvus	f	n
2036	FISH20210312_c1_r0_Aaltolamprologus-calvus_su	1970-01-06 04:00:00	18.87219351861492	254.5	0.4221692887214713	0.0	0.17565107674551597	0.5844573865647862	Aaltolamprologus calvus	f	n
2037	FISH20210312_c1_r0_Aaltolamprologus-calvus_su	1970-01-06 04:30:00	18.090915982501294	284.5003600908537	0.3976510996620686	0.002659132458035566	0.17783259182913483	0.6219468664670774	Aaltolamprologus calvus	f	n
2038	FISH20210312_c1_r0_Aaltolamprologus-calvus_su	1970-01-06 05:00:00	16.383146315680563	314.4998615035178	0.3844108359647665	0.0	0.1578258882008485	0.5660219298471072	Aaltolamprologus calvus	f	n
2039	FISH20210312_c1_r0_Aaltolamprologus-calvus_su	1970-01-06 05:30:00	19.70158603809416	344.5002215820962	0.46947706625304675	0.0	0.23934564734651548	0.5868655499233602	Aaltolamprologus calvus	f	n
2040	FISH20210312_c1_r0_Aaltolamprologus-calvus_su	1970-01-06 06:00:00	19.844551049506688	374.5005262866323	0.4506675530441527	0.0	0.222772966602616	0.5995582961677522	Aaltolamprologus calvus	f	n
2041	FISH20210312_c1_r0_Aaltolamprologus-calvus_su	1970-01-06 06:30:00	22.290967096428947	404.5000276992964	0.5027422303473492	0.0	0.22614032423719757	0.6109504171171313	Aaltolamprologus calvus	f	n
2042	FISH20210312_c1_r0_Aaltolamprologus-calvus_su	1970-01-06 07:00:00	9.680101225725293	434.4994737133677	0.16957509279264307	0.23001495762007645	0.22811745617632273	0.42148894284066457	Aaltolamprologus calvus	f	d
2043	FISH20210312_c1_r0_Aaltolamprologus-calvus_su	1970-01-06 07:30:00	2.386243947710292	464.49983381342787	0.012187015289164636	0.9027254597828496	0.22189215168966792	0.804477785823861	Aaltolamprologus calvus	f	d
2044	FISH20210312_c1_r0_Aaltolamprologus-calvus_su	1970-01-06 08:00:00	0.6128453089586097	494.5001384964822	0.0	1.0	0.022957336308119813	0.8468054144415217	Aaltolamprologus calvus	f	d
2045	FISH20210312_c1_r0_Aaltolamprologus-calvus_su	1970-01-06 08:30:00	0.9881463276297858	524.4996399091463	0.0	1.0	0.025876642877155857	0.8852508956581917	Aaltolamprologus calvus	f	d
2046	FISH20210312_c1_r0_Aaltolamprologus-calvus_su	1970-01-06 09:00:00	0.7959390060085202	554.5	0.0	1.0	0.028202219965661326	0.8835100659950158	Aaltolamprologus calvus	f	d
2047	FISH20210312_c1_r0_Aaltolamprologus-calvus_su	1970-01-06 09:30:00	0.5187065802937496	584.5003046922608	0.0	1.0	0.028783036392887575	0.8465621175284559	Aaltolamprologus calvus	f	d
2048	FISH20210312_c1_r0_Aaltolamprologus-calvus_su	1970-01-06 10:00:00	0.5441184158627701	614.4998061049249	0.0031577197939172347	0.9668716414603069	0.026718091872417	0.8532586186653888	Aaltolamprologus calvus	f	d
2049	FISH20210312_c1_r0_Aaltolamprologus-calvus_su	1970-01-06 10:30:00	0.0022043594263241348	644.5001107910481	0.0	1.0	0.024231183737503655	0.900940131576515	Aaltolamprologus calvus	f	d
2050	FISH20210312_c1_r0_Aaltolamprologus-calvus_su	1970-01-06 11:00:00	0.9001751864962386	674.5004708880394	0.002548335272284084	0.9674810259819401	0.023018055978911524	0.7251737452087994	Aaltolamprologus calvus	f	d
2051	FISH20210312_c1_r0_Aaltolamprologus-calvus_su	1970-01-06 11:30:00	1.3172464404141	704.4999169021107	0.0	1.0	0.0204055734969993	0.5313382986461904	Aaltolamprologus calvus	f	d
2052	FISH20210312_c1_r0_Aaltolamprologus-calvus_su	1970-01-06 12:00:00	1.0485066412161705	734.4994183147749	0.0	1.0	0.0195227829702338	0.3563881716580506	Aaltolamprologus calvus	f	d
2053	FISH20210312_c1_r0_Aaltolamprologus-calvus_su	1970-01-06 12:30:00	1.1404831064488326	764.4997784179038	0.008918679370706848	0.9376246399290937	0.018742099163570714	0.17795418047750075	Aaltolamprologus calvus	f	d
2054	FISH20210312_c1_r0_Aaltolamprologus-calvus_su	1970-01-06 13:00:00	0.7470433409475608	794.5001384964822	0.0	1.0	0.022646147665548826	0.14076177063038645	Aaltolamprologus calvus	f	d
2055	FISH20210312_c1_r0_Aaltolamprologus-calvus_su	1970-01-06 13:30:00	0.9123641195886146	824.4996399091463	0.00027699296437870476	1.0	0.021320248105987292	0.17747847307772222	Aaltolamprologus calvus	f	d
2056	FISH20210312_c1_r0_Aaltolamprologus-calvus_su	1970-01-06 14:00:00	4.705654661373489	854.499944604476	0.03628406824728562	0.7800243740305783	0.07429448419992048	0.6179108006423712	Aaltolamprologus calvus	f	d
2057	FISH20210312_c1_r0_Aaltolamprologus-calvus_su	1970-01-06 14:30:00	1.7878964726667428	884.5003046922608	0.00022159437150296381	1.0	0.04903731991969944	0.8355568729378755	Aaltolamprologus calvus	f	d
2058	FISH20210312_c1_r0_Aaltolamprologus-calvus_su	1970-01-06 15:00:00	1.0695325321558882	914.4998061049249	0.0006093845216331506	1.0	0.030929791649478535	0.8799790627585394	Aaltolamprologus calvus	f	d
2059	FISH20210312_c1_r0_Aaltolamprologus-calvus_su	1970-01-06 15:30:00	0.15528192993499573	944.5001107910481	0.0	1.0	0.021672044150640196	0.9165852584752929	Aaltolamprologus calvus	f	d
2060	FISH20210312_c1_r0_Aaltolamprologus-calvus_su	1970-01-06 16:00:00	0.2826484499687542	974.5004708880394	0.0	1.0	0.023365014154536675	0.9005974382194486	Aaltolamprologus calvus	f	d
2061	FISH20210312_c1_r0_Aaltolamprologus-calvus_su	1970-01-06 16:30:00	0.6834063477331732	1004.4999723007036	0.0	1.0	0.024323449666395124	0.9252065310943127	Aaltolamprologus calvus	f	d
2062	FISH20210312_c1_r0_Aaltolamprologus-calvus_su	1970-01-06 17:00:00	1.177609008700449	1034.4994737133677	0.0	1.0	0.02484985586401987	0.8912441528359148	Aaltolamprologus calvus	f	d
2063	FISH20210312_c1_r0_Aaltolamprologus-calvus_su	1970-01-06 17:30:00	1.4942244122692312	1064.4997784179038	0.0015510746731664082	1.0	0.03520210200109356	0.8656902535426397	Aaltolamprologus calvus	f	d
2064	FISH20210312_c1_r0_Aaltolamprologus-calvus_su	1970-01-06 18:00:00	1.6066152699238703	1094.5001384964821	0.0007201817073846324	1.0	0.03124783536973059	0.8693154618615053	Aaltolamprologus calvus	f	d
2065	FISH20210312_c1_r0_Aaltolamprologus-calvus_su	1970-01-06 18:30:00	1.359838836693716	1124.4996399091463	0.0009971746717633372	1.0	0.02815906490363795	0.8691838188134804	Aaltolamprologus calvus	f	d
2066	FISH20210312_c1_r0_Aaltolamprologus-calvus_su	1970-01-06 19:00:00	20.07603726193918	1154.5	0.3544759583425659	0.2682251274097053	0.15940117837039827	0.6715714168233015	Aaltolamprologus calvus	f	n
2067	FISH20210312_c1_r0_Aaltolamprologus-calvus_su	1970-01-06 19:30:00	40.24507542363932	1184.5003600908537	0.63514486732037	0.0	0.3262720453519157	0.6467599533281418	Aaltolamprologus calvus	f	n
2068	FISH20210312_c1_r0_Aaltolamprologus-calvus_su	1970-01-06 20:00:00	36.62442315161411	1214.499806104925	0.6342030912414824	0.0	0.3475910579497123	0.5894302911510098	Aaltolamprologus calvus	f	n
2069	FISH20210312_c1_r0_Aaltolamprologus-calvus_su	1970-01-06 20:30:00	42.6064547232475	1244.5001661865722	0.70019942388655	0.0	0.4151941553338267	0.6253063315370796	Aaltolamprologus calvus	f	n
2070	FISH20210312_c1_r0_Aaltolamprologus-calvus_su	1970-01-06 21:00:00	41.47555666431155	1274.5005262866323	0.6620685834579801	0.0	0.38423571264310774	0.6646045825487653	Aaltolamprologus calvus	f	n
2071	FISH20210312_c1_r0_Aaltolamprologus-calvus_su	1970-01-06 21:30:00	36.40215651656011	1304.5000276992964	0.6147027865492216	0.0	0.33171513644991146	0.5866479111018407	Aaltolamprologus calvus	f	n
2072	FISH20210312_c1_r0_Aaltolamprologus-calvus_su	1970-01-06 22:00:00	40.98765613053977	1334.4995291119606	0.659963436928702	0.0	0.36271220351289535	0.5976245997166111	Aaltolamprologus calvus	f	n
2073	FISH20210312_c1_r0_Aaltolamprologus-calvus_su	1970-01-06 22:30:00	34.42693424313759	1364.4998338134278	0.6077996897850654	0.0	0.34012421350310806	0.6249759572003797	Aaltolamprologus calvus	f	n
2074	FISH20210312_c1_r0_Aaltolamprologus-calvus_su	1970-01-06 23:00:00	39.92421019292373	1394.500193895075	0.6305467841116835	0.0	0.3481163482044625	0.6977320272972283	Aaltolamprologus calvus	f	n
2075	FISH20210312_c1_r0_Aaltolamprologus-calvus_su	1970-01-06 23:30:00	38.62566464752918	1424.499695307739	0.6383025871142873	0.0	0.37830072986649266	0.6684964193661972	Aaltolamprologus calvus	f	n
2076	FISH20210312_c1_r0_Aaltolamprologus-calvus_su	1970-01-07 00:00:00	34.5219807699218	14.500055395524042	0.596222025260359	0.0	0.3465234327051981	0.6602432034831869	Aaltolamprologus calvus	f	n
2077	FISH20210312_c1_r0_Aaltolamprologus-calvus_su	1970-01-07 00:30:00	33.11330712082921	44.50041548944657	0.5620741233172677	0.0	0.33694316941327274	0.648193577532617	Aaltolamprologus calvus	f	n
2078	FISH20210312_c1_r0_Aaltolamprologus-calvus_su	1970-01-07 01:00:00	37.19937207666149	74.4998615035178	0.6313777630048196	0.0	0.36985021256719297	0.6589919055231197	Aaltolamprologus calvus	f	n
2079	FISH20210312_c1_r0_Aaltolamprologus-calvus_su	1970-01-07 01:30:00	36.41608549645267	104.50022158209617	0.658154221138932	0.0	0.41681278066401545	0.6649984809062596	Aaltolamprologus calvus	f	n
2080	FISH20210312_c1_r0_Aaltolamprologus-calvus_su	1970-01-07 02:00:00	37.90179984609571	134.5005816852252	0.6473325577530331	0.0	0.4705027203100409	0.6761571309697071	Aaltolamprologus calvus	f	n
2081	FISH20210312_c1_r0_Aaltolamprologus-calvus_su	1970-01-07 02:30:00	30.502124225843712	164.5000830978893	0.5694421361697413	0.0	0.39475622427104057	0.6370198526854353	Aaltolamprologus calvus	f	n
2082	FISH20210312_c1_r0_Aaltolamprologus-calvus_su	1970-01-07 03:00:00	29.766192397233738	194.49958451055343	0.5718796742562738	0.0	0.412893245317329	0.6200635427571475	Aaltolamprologus calvus	f	n
2083	FISH20210312_c1_r0_Aaltolamprologus-calvus_su	1970-01-07 03:30:00	27.97155414056275	224.49994460447596	0.5190006647462885	0.0	0.4486082173481531	0.603766610090902	Aaltolamprologus calvus	f	n
2084	FISH20210312_c1_r0_Aaltolamprologus-calvus_su	1970-01-07 04:00:00	25.165211320173555	254.50024929366793	0.49393385408010637	0.0	0.29222988901548796	0.6368550847055935	Aaltolamprologus calvus	f	n
2085	FISH20210312_c1_r0_Aaltolamprologus-calvus_su	1970-01-07 04:30:00	23.65807997850546	284.49975070633207	0.4927704836297158	0.0	0.29205392873668157	0.6408699406663889	Aaltolamprologus calvus	f	n
2086	FISH20210312_c1_r0_Aaltolamprologus-calvus_su	1970-01-07 05:00:00	34.17014600476098	314.5001107910481	0.6081320629293153	0.0	0.4457910959067724	0.6068326095746264	Aaltolamprologus calvus	f	n
2087	FISH20210312_c1_r0_Aaltolamprologus-calvus_su	1970-01-07 05:30:00	32.434068152797856	344.50047088803944	0.5884992521189962	0.0	0.36999727789647047	0.6146328244087338	Aaltolamprologus calvus	f	n
2088	FISH20210312_c1_r0_Aaltolamprologus-calvus_su	1970-01-07 06:00:00	43.009422087227655	374.49991690211067	0.6959171237050579	0.0	0.44527392212870737	0.6772016514492057	Aaltolamprologus calvus	f	n
2089	FISH20210312_c1_r0_Aaltolamprologus-calvus_su	1970-01-07 06:30:00	32.14650543027144	404.4994183147748	0.5778073236939781	0.003545509944047421	0.35935560675607847	0.7038751030156801	Aaltolamprologus calvus	f	n
2090	FISH20210312_c1_r0_Aaltolamprologus-calvus_su	1970-01-07 07:00:00	12.247164217075582	434.4997784179038	0.1978174163527587	0.3277199202304454	0.2164825994289856	0.6867886814951331	Aaltolamprologus calvus	f	d
2091	FISH20210312_c1_r0_Aaltolamprologus-calvus_su	1970-01-07 07:30:00	1.8954961481701202	464.5001384964822	0.005650656473325578	0.9505290565619633	0.19144008044352595	0.39915417199950864	Aaltolamprologus calvus	f	d
2092	FISH20210312_c1_r0_Aaltolamprologus-calvus_su	1970-01-07 08:00:00	0.5771056090265385	494.4996399091463	0.0	1.0	0.02473176519445712	0.8458637525863856	Aaltolamprologus calvus	f	d
2093	FISH20210312_c1_r0_Aaltolamprologus-calvus_su	1970-01-07 08:30:00	0.5218456178972745	524.499944604476	0.00011079104808331487	1.0	0.02869703350990975	0.8552069508246467	Aaltolamprologus calvus	f	d
2094	FISH20210312_c1_r0_Aaltolamprologus-calvus_su	1970-01-07 09:00:00	1.2961153695399503	554.5003046922608	0.0	1.0	0.025433135293326838	0.901414491700793	Aaltolamprologus calvus	f	d
2095	FISH20210312_c1_r0_Aaltolamprologus-calvus_su	1970-01-07 09:30:00	1.0913728053182046	584.4998061049249	0.0	1.0	0.02651886800349024	0.8761410825111732	Aaltolamprologus calvus	f	d
2096	FISH20210312_c1_r0_Aaltolamprologus-calvus_su	1970-01-07 10:00:00	0.8009410013937424	614.5001661865721	0.0	1.0	0.0260637136202829	0.8612200492960705	Aaltolamprologus calvus	f	d
2097	FISH20210312_c1_r0_Aaltolamprologus-calvus_su	1970-01-07 10:30:00	7.499076129720747	644.5004708880394	0.13927206248961277	0.2639188964600299	0.4331474092788319	0.42326615254488	Aaltolamprologus calvus	f	d
2098	FISH20210312_c1_r0_Aaltolamprologus-calvus_su	1970-01-07 11:00:00	7.248215811675999	674.4999723007036	0.11628164644618026	0.4502797628940225	0.47414826656208037	0.2771143272754695	Aaltolamprologus calvus	f	d
2099	FISH20210312_c1_r0_Aaltolamprologus-calvus_su	1970-01-07 11:30:00	4.44508968634777	704.4994737133677	0.02997063874577586	0.7852750540136281	0.5593601502378001	0.18939922224944655	Aaltolamprologus calvus	f	d
2100	FISH20210312_c1_r0_Aaltolamprologus-calvus_su	1970-01-07 12:00:00	5.692008256344344	734.4997784179038	0.05761134500332373	0.5878019056060271	0.4479422356198681	0.14455741831730265	Aaltolamprologus calvus	f	d
2101	FISH20210312_c1_r0_Aaltolamprologus-calvus_su	1970-01-07 12:30:00	6.4395617353720604	764.5001384964822	0.06060606060606061	0.5676139826048419	0.5185031698755883	0.09943727594267876	Aaltolamprologus calvus	f	d
2102	FISH20210312_c1_r0_Aaltolamprologus-calvus_su	1970-01-07 13:00:00	5.5905196787873415	794.4996399091463	0.03717245581962218	0.716414603069082	0.46570488332618226	0.13963038287281748	Aaltolamprologus calvus	f	d
2103	FISH20210312_c1_r0_Aaltolamprologus-calvus_su	1970-01-07 13:30:00	6.295318096321518	824.5	0.06348327055173943	0.475902947041879	0.3415908000388946	0.38343079899762156	Aaltolamprologus calvus	f	d
2104	FISH20210312_c1_r0_Aaltolamprologus-calvus_su	1970-01-07 14:00:00	5.943036668744181	854.5003046922608	0.0523516702675752	0.5904382028696471	0.3414720641635344	0.3923877764432693	Aaltolamprologus calvus	f	d
2105	FISH20210312_c1_r0_Aaltolamprologus-calvus_su	1970-01-07 14:30:00	7.6137557017825035	884.4998061049249	0.11877458312558861	0.17794028031687995	0.31228027383643814	0.4526903441394783	Aaltolamprologus calvus	f	d
2106	FISH20210312_c1_r0_Aaltolamprologus-calvus_su	1970-01-07 15:00:00	5.765295992433048	914.5001661865721	0.049745180589408376	0.6564923554176822	0.28932317031373883	0.4065976640221528	Aaltolamprologus calvus	f	d
2107	FISH20210312_c1_r0_Aaltolamprologus-calvus_su	1970-01-07 15:30:00	6.8450839764126234	944.5004708880394	0.08957952468007313	0.3192066921500194	0.387801867530409	0.4411267731119266	Aaltolamprologus calvus	f	d
2108	FISH20210312_c1_r0_Aaltolamprologus-calvus_su	1970-01-07 16:00:00	5.637186098681456	974.4999723007036	0.03312835853969309	0.7385186416265027	0.19128456583245668	0.564203599537826	Aaltolamprologus calvus	f	d
2109	FISH20210312_c1_r0_Aaltolamprologus-calvus_su	1970-01-07 16:30:00	6.077590293999806	1004.4994737133677	0.06609052130075896	0.49581740623788156	0.27323223687960685	0.5336524749179076	Aaltolamprologus calvus	f	d
2110	FISH20210312_c1_r0_Aaltolamprologus-calvus_su	1970-01-07 17:00:00	4.647738853021867	1034.4997784179038	0.023709284289829383	0.8271659649900288	0.12928582018055004	0.6172385159938935	Aaltolamprologus calvus	f	d
2111	FISH20210312_c1_r0_Aaltolamprologus-calvus_su	1970-01-07 17:30:00	5.205356791260809	1064.5001384964821	0.02321201041493546	0.8048307572987646	0.14141315832160647	0.5699538592544922	Aaltolamprologus calvus	f	d
2112	FISH20210312_c1_r0_Aaltolamprologus-calvus_su	1970-01-07 18:00:00	5.6322477851455215	1094.4996399091463	0.03451332336158661	0.6945875574760401	0.11845622056451684	0.4985967022417021	Aaltolamprologus calvus	f	d
2113	FISH20210312_c1_r0_Aaltolamprologus-calvus_su	1970-01-07 18:30:00	5.517069519126622	1124.5	0.035951695103035676	0.6966541103478839	0.19100065836982633	0.4546037678093589	Aaltolamprologus calvus	f	d
2114	FISH20210312_c1_r0_Aaltolamprologus-calvus_su	1970-01-07 19:00:00	24.064726530040065	1154.500304692261	0.3896737022879619	0.23771536202980445	0.2567045250288021	0.5932239525239783	Aaltolamprologus calvus	f	n
2115	FISH20210312_c1_r0_Aaltolamprologus-calvus_su	1970-01-07 19:30:00	29.830112167516834	1184.499806104925	0.5148745221871365	0.1037615644562628	0.28124418862780437	0.663536360609422	Aaltolamprologus calvus	f	n
2116	FISH20210312_c1_r0_Aaltolamprologus-calvus_su	1970-01-07 20:00:00	29.827330236473244	1214.5001661865722	0.5587746510081986	0.0	0.3384851037849009	0.615149762084785	Aaltolamprologus calvus	f	n
2117	FISH20210312_c1_r0_Aaltolamprologus-calvus_su	1970-01-07 20:30:00	34.700702635117736	1244.5004708880394	0.6283308403966539	0.0	0.3866246275042525	0.6541728561744141	Aaltolamprologus calvus	f	n
2118	FISH20210312_c1_r0_Aaltolamprologus-calvus_su	1970-01-07 21:00:00	30.492869229031815	1274.4999723007036	0.5954240762284638	0.0	0.3830255523020509	0.6190434090809132	Aaltolamprologus calvus	f	n
2119	FISH20210312_c1_r0_Aaltolamprologus-calvus_su	1970-01-07 21:30:00	33.14493585741218	1304.4994737133677	0.6114342695695529	0.0019389507506509334	0.3808701086330662	0.6631020813308287	Aaltolamprologus calvus	f	n
2120	FISH20210312_c1_r0_Aaltolamprologus-calvus_su	1970-01-07 22:00:00	32.30896382277108	1334.4997784179038	0.5901285176157767	0.0	0.30685413999843447	0.6175561550709296	Aaltolamprologus calvus	f	n
2121	FISH20210312_c1_r0_Aaltolamprologus-calvus_su	1970-01-07 22:30:00	32.930023634528844	1364.5001384964821	0.6280538474322752	0.0	0.3133818290224038	0.6049064877463579	Aaltolamprologus calvus	f	n
2122	FISH20210312_c1_r0_Aaltolamprologus-calvus_su	1970-01-07 23:00:00	36.35905860806696	1394.4996399091463	0.666168079330785	0.0	0.4194712104672259	0.6131688737580426	Aaltolamprologus calvus	f	n
2123	FISH20210312_c1_r0_Aaltolamprologus-calvus_su	1970-01-07 23:30:00	35.37706567174949	1424.5	0.6728894305340128	0.0	0.3778983017884337	0.5883121155150735	Aaltolamprologus calvus	f	n
2124	FISH20210312_c1_r0_Aaltolamprologus-calvus_su	1970-01-08 00:00:00	35.77751693729363	14.500304692260817	0.6760844274555426	0.0	0.3891707707458723	0.5848091347139542	Aaltolamprologus calvus	f	n
2125	FISH20210312_c1_r0_Aaltolamprologus-calvus_su	1970-01-08 00:30:00	31.834432380738658	44.499806104924936	0.6057836130962273	0.0	0.33698661147530945	0.603115970957452	Aaltolamprologus calvus	f	n
2126	FISH20210312_c1_r0_Aaltolamprologus-calvus_su	1970-01-08 01:00:00	31.614934377011103	74.50016618657213	0.6085752271216486	0.0	0.338792688428461	0.5945933397447383	Aaltolamprologus calvus	f	n
2127	FISH20210312_c1_r0_Aaltolamprologus-calvus_su	1970-01-08 01:30:00	31.060032537247643	104.50047088803944	0.6240097501523462	0.0	0.36598869151312774	0.5848913759240045	Aaltolamprologus calvus	f	n
2128	FISH20210312_c1_r0_Aaltolamprologus-calvus_su	1970-01-08 02:00:00	28.346761897723713	134.49997230070358	0.5692759403911141	0.0	0.32310659366805905	0.6121348047656735	Aaltolamprologus calvus	f	n
2129	FISH20210312_c1_r0_Aaltolamprologus-calvus_su	1970-01-08 02:30:00	26.78687848750649	164.49947371336768	0.566506010747327	0.0	0.34504160673455475	0.5591927682562529	Aaltolamprologus calvus	f	n
2130	FISH20210312_c1_r0_Aaltolamprologus-calvus_su	1970-01-08 03:00:00	24.88102769407631	194.49977841790383	0.48598493241746066	0.0	0.34363613031577755	0.56803118596676	Aaltolamprologus calvus	f	n
2131	FISH20210312_c1_r0_Aaltolamprologus-calvus_su	1970-01-08 03:30:00	22.982769236421564	224.50013849648218	0.47487673813085146	0.0	0.25310349692657014	0.5390449853707762	Aaltolamprologus calvus	f	n
2132	FISH20210312_c1_r0_Aaltolamprologus-calvus_su	1970-01-08 04:00:00	25.516938093420677	254.4996399091463	0.5324358761287463	0.0	0.27659186262425156	0.5332854735180484	Aaltolamprologus calvus	f	n
2133	FISH20210312_c1_r0_Aaltolamprologus-calvus_su	1970-01-08 04:30:00	21.227495809706422	284.5	0.4503102149346333	0.0	0.23197947735318858	0.5797022804681321	Aaltolamprologus calvus	f	n
2134	FISH20210312_c1_r0_Aaltolamprologus-calvus_su	1970-01-08 05:00:00	21.974166113051957	314.50030469226084	0.46180267021217664	0.0	0.22216111106461026	0.5817951085898037	Aaltolamprologus calvus	f	n
2135	FISH20210312_c1_r0_Aaltolamprologus-calvus_su	1970-01-08 05:30:00	24.95589317523605	344.4998061049249	0.5189740180599413	0.0	0.2608734086355634	0.5694639529351894	Aaltolamprologus calvus	f	n
2136	FISH20210312_c1_r0_Aaltolamprologus-calvus_su	1970-01-08 06:00:00	22.539728533152424	374.50016618657213	0.49983381342787503	0.0	0.2703207520400559	0.5529331073348244	Aaltolamprologus calvus	f	n
2137	FISH20210312_c1_r0_Aaltolamprologus-calvus_su	1970-01-08 06:30:00	19.287478477741082	404.50047088803944	0.4673425294997507	0.0	0.21530659135645128	0.48497207511135715	Aaltolamprologus calvus	f	n
2138	FISH20210312_c1_r0_Aaltolamprologus-calvus_su	1970-01-08 07:00:00	5.626462606380688	434.4999723007036	0.1034845714918841	0.7157498199545732	0.10111064214941419	0.7028360081715973	Aaltolamprologus calvus	f	d
2139	FISH20210312_c1_r0_Aaltolamprologus-calvus_su	1970-01-08 07:30:00	1.6267272605517606	464.4994737133677	0.0017727549720237105	0.9690321865824608	0.013515184196335215	0.36982204487059733	Aaltolamprologus calvus	f	d
2140	FISH20210312_c1_r0_Aaltolamprologus-calvus_su	1970-01-08 08:00:00	2.015766213412379	494.4997784179038	0.00038776866829160205	1.0	0.024131565565192574	0.7520152548994569	Aaltolamprologus calvus	f	d
2141	FISH20210312_c1_r0_Aaltolamprologus-calvus_su	1970-01-08 08:30:00	0.9936576968382048	515.3141466208476	0.0	1.0	0.027739251897453507	0.8688911916487497	Aaltolamprologus calvus	f	d
2142	FISH20210312_c2_r0_Aaltolamprologus-calvus_su	1970-01-02 00:00:00	1.3362841438714523	14.50052628663232	0.028142485180876406	0.7235610215500526	0.04167284990323542	0.4183661712177976	Aaltolamprologus calvus	f	n
2143	FISH20210312_c2_r0_Aaltolamprologus-calvus_su	1970-01-02 00:30:00	2.3694177891156905	44.50013849648219	0.05013572655254556	0.7073846324303362	0.039979585097403895	0.5937878166487687	Aaltolamprologus calvus	f	n
2144	FISH20210312_c2_r0_Aaltolamprologus-calvus_su	1970-01-02 01:00:00	0.8417767011275515	74.49975070633207	0.010858124203645228	0.8576256163093458	0.045742321502481254	0.715669671039659	Aaltolamprologus calvus	f	n
2145	FISH20210312_c2_r0_Aaltolamprologus-calvus_su	1970-01-02 01:30:00	1.2429507509146167	104.49936291618192	0.01628718630546784	0.8921943382638081	0.047713421074763895	0.6950656073108282	Aaltolamprologus calvus	f	n
2146	FISH20210312_c2_r0_Aaltolamprologus-calvus_su	1970-01-02 02:00:00	1.6276292597327802	134.49983381342787	0.03301573232882783	0.8053955240416575	0.04228145543842167	0.5482376008809321	Aaltolamprologus calvus	f	n
2147	FISH20210312_c2_r0_Aaltolamprologus-calvus_su	1970-01-02 02:30:00	3.8406930425112633	164.5003046922608	0.08049415544845161	0.5252894576477758	0.043259486447825915	0.5558674271651216	Aaltolamprologus calvus	f	n
2148	FISH20210312_c2_r0_Aaltolamprologus-calvus_su	1970-01-02 03:00:00	0.8783244863006039	194.4999169021107	0.019278710320757852	0.8877624508337488	0.025908422678592863	0.26561571533803213	Aaltolamprologus calvus	f	n
2149	FISH20210312_c2_r0_Aaltolamprologus-calvus_su	1970-01-02 03:30:00	1.9238524205453027	224.49952911196056	0.04110575591379979	0.710874743781508	0.0281915502153757	0.3763930481717441	Aaltolamprologus calvus	f	n
2150	FISH20210312_c2_r0_Aaltolamprologus-calvus_su	1970-01-02 04:00:00	1.1260772264292287	254.5	0.012408597385331266	0.9299246620873034	0.04853393460859358	0.3324122159979124	Aaltolamprologus calvus	f	n
2151	FISH20210312_c2_r0_Aaltolamprologus-calvus_su	1970-01-02 04:30:00	1.1249453028417769	284.50047088803944	0.011135117168023932	0.9650988864882832	0.0636177076992264	0.3758028319844874	Aaltolamprologus calvus	f	n
2152	FISH20210312_c2_r0_Aaltolamprologus-calvus_su	1970-01-02 05:00:00	2.0393562454258034	314.5000276992964	0.03268516979668716	0.7657193507284915	0.039955373266666865	0.2709485144856762	Aaltolamprologus calvus	f	n
2153	FISH20210312_c2_r0_Aaltolamprologus-calvus_su	1970-01-02 05:30:00	1.1627323375663459	344.49969530773916	0.01390504681181098	0.9064871752257493	0.05868859585090866	0.35224879318486235	Aaltolamprologus calvus	f	n
2154	FISH20210312_c2_r0_Aaltolamprologus-calvus_su	1970-01-02 06:00:00	2.8200002897601544	374.50016618657213	0.05955018834478174	0.5827055173941945	0.05425654877707997	0.4883376098116453	Aaltolamprologus calvus	f	n
2155	FISH20210312_c2_r0_Aaltolamprologus-calvus_su	1970-01-02 06:30:00	2.668526506697572	404.5005816852252	0.05102210403855742	0.5805772533377652	0.05082953179530479	0.5493172808012002	Aaltolamprologus calvus	f	n
2156	FISH20210312_c2_r0_Aaltolamprologus-calvus_su	1970-01-02 07:00:00	11.603517343474387	434.50024929366793	0.27621738407844443	0.11633704503905601	0.14890644700924427	0.5482837705504077	Aaltolamprologus calvus	f	d
2157	FISH20210312_c2_r0_Aaltolamprologus-calvus_su	1970-01-02 07:30:00	6.7847357649325915	464.4998615035178	0.12309567336989641	0.3983158827765775	0.13273887676827423	0.6636789341900656	Aaltolamprologus calvus	f	d
2158	FISH20210312_c2_r0_Aaltolamprologus-calvus_su	1970-01-02 08:00:00	7.378210318957683	494.4994737133677	0.1034845714918841	0.3029749044374273	0.2523357802514997	0.38092356826760615	Aaltolamprologus calvus	f	d
2159	FISH20210312_c2_r0_Aaltolamprologus-calvus_su	1970-01-02 08:30:00	6.342075937062017	524.4998892089519	0.08469975625969421	0.3503766895634833	0.2174797008673742	0.5553005301962464	Aaltolamprologus calvus	f	d
2160	FISH20210312_c2_r0_Aaltolamprologus-calvus_su	1970-01-02 09:00:00	7.843328463414068	554.5004154894466	0.1353941609883109	0.2660240429893081	0.28544569931744024	0.49882177935646127	Aaltolamprologus calvus	f	d
2161	FISH20210312_c2_r0_Aaltolamprologus-calvus_su	1970-01-02 09:30:00	8.137869554432541	584.5000276992964	0.15544845160932913	0.2244196997396266	0.23197779951498426	0.6094838388823578	Aaltolamprologus calvus	f	d
2162	FISH20210312_c2_r0_Aaltolamprologus-calvus_su	1970-01-02 10:00:00	4.343588495623759	614.4995845105534	0.03063542186028475	0.7693756578582904	0.21676980345363392	0.297893189406532	Aaltolamprologus calvus	f	d
2163	FISH20210312_c2_r0_Aaltolamprologus-calvus_su	1970-01-02 10:30:00	4.8972668808627455	644.5001107910481	0.05572789718590738	0.5753379126966541	0.3045212207345774	0.37820040794696114	Aaltolamprologus calvus	f	d
2164	FISH20210312_c2_r0_Aaltolamprologus-calvus_su	1970-01-02 11:00:00	5.672713998444755	674.5005262866323	0.06199102542795413	0.6449504182593762	0.2396549541534581	0.4931345766631159	Aaltolamprologus calvus	f	d
2165	FISH20210312_c2_r0_Aaltolamprologus-calvus_su	1970-01-02 11:30:00	3.2532550553775557	704.5001938950751	0.035011910697468285	0.824829649326907	0.16854007711390417	0.7057893951927146	Aaltolamprologus calvus	f	d
2166	FISH20210312_c2_r0_Aaltolamprologus-calvus_su	1970-01-02 12:00:00	4.98768445115483	734.4997507063321	0.035787490997728655	0.7503185419090355	0.3085138016654994	0.44939422797216527	Aaltolamprologus calvus	f	d
2167	FISH20210312_c2_r0_Aaltolamprologus-calvus_su	1970-01-02 12:30:00	3.6863123604949073	764.4994183147749	0.05246246745332669	0.6756966373054124	0.1391463533816116	0.6064439727489528	Aaltolamprologus calvus	f	d
2168	FISH20210312_c2_r0_Aaltolamprologus-calvus_su	1970-01-02 13:00:00	0.9620280335043512	794.4998892089519	0.011910037668956349	0.9561267449590073	0.05166390196771202	0.905691437242221	Aaltolamprologus calvus	f	d
2169	FISH20210312_c2_r0_Aaltolamprologus-calvus_su	1970-01-02 13:30:00	0.8200039238173841	824.5003046922608	0.0007755803002603734	1.0	0.05220688031280924	0.9180099772234822	Aaltolamprologus calvus	f	d
2170	FISH20210312_c2_r0_Aaltolamprologus-calvus_su	1970-01-02 14:00:00	1.6058213782178437	854.4999723007036	0.014182039776189684	0.8594537698742452	0.05225450225806628	0.8885954308167183	Aaltolamprologus calvus	f	d
2171	FISH20210312_c2_r0_Aaltolamprologus-calvus_su	1970-01-02 14:30:00	3.076708849998759	884.4995291119606	0.04913855188078223	0.6391335660074234	0.05487034203860941	0.8939329693877555	Aaltolamprologus calvus	f	d
2172	FISH20210312_c2_r0_Aaltolamprologus-calvus_su	1970-01-02 15:00:00	1.414137869277069	914.5	0.009805007755373366	0.870152891646355	0.050673356244042	0.8741503211255283	Aaltolamprologus calvus	f	d
2173	FISH20210312_c2_r0_Aaltolamprologus-calvus_su	1970-01-02 15:30:00	2.5910242363227796	944.5004708880394	0.03888981219877015	0.8125311617084926	0.07157562336845506	0.8560336966679899	Aaltolamprologus calvus	f	d
2174	FISH20210312_c2_r0_Aaltolamprologus-calvus_su	1970-01-02 16:00:00	1.9405087996647092	974.5000830978893	0.024984765386959172	0.8290399423854634	0.07361045938260541	0.8587707663100224	Aaltolamprologus calvus	f	d
2175	FISH20210312_c2_r0_Aaltolamprologus-calvus_su	1970-01-02 16:30:00	1.088364382815963	1004.4996953077392	0.010027145310509113	0.9210016065591934	0.05063451431748364	0.913312418784765	Aaltolamprologus calvus	f	d
2176	FISH20210312_c2_r0_Aaltolamprologus-calvus_su	1970-01-02 17:00:00	1.058731205801248	1034.5001661865722	0.008420119654331929	0.916075781076889	0.06455590747167773	0.900204015606723	Aaltolamprologus calvus	f	d
2177	FISH20210312_c2_r0_Aaltolamprologus-calvus_su	1970-01-02 17:30:00	1.0218598183181153	1064.500637083818	0.004764278987313722	0.9691429837682123	0.051021302322301516	0.9114771034244729	Aaltolamprologus calvus	f	d
2178	FISH20210312_c2_r0_Aaltolamprologus-calvus_su	1970-01-02 18:00:00	2.2018991379086534	1094.500249293668	0.015788598969586173	0.8792310675308848	0.10588326642610126	0.8420081631827911	Aaltolamprologus calvus	f	d
2179	FISH20210312_c2_r0_Aaltolamprologus-calvus_su	1970-01-02 18:30:00	1.1849622126851158	1124.4998615035179	0.005650656473325578	0.9686997950252063	0.061346525734557365	0.9134644489535899	Aaltolamprologus calvus	f	d
2180	FISH20210312_c2_r0_Aaltolamprologus-calvus_su	1970-01-02 19:00:00	3.3356214722540467	1154.4994737133677	0.07024541576643953	0.47714808043875684	0.041549505858185426	0.4093120821803617	Aaltolamprologus calvus	f	n
2181	FISH20210312_c2_r0_Aaltolamprologus-calvus_su	1970-01-02 19:30:00	2.6602853500923027	1184.499889208952	0.025315754487037448	0.8263904276534456	0.0464756421631877	0.6269470578869647	Aaltolamprologus calvus	f	n
2182	FISH20210312_c2_r0_Aaltolamprologus-calvus_su	1970-01-02 20:00:00	3.0845838768742877	1214.5004154894466	0.009196166417373	0.9675364245748158	0.045606109911609904	0.6526369203605675	Aaltolamprologus calvus	f	n
2183	FISH20210312_c2_r0_Aaltolamprologus-calvus_su	1970-01-02 20:30:00	3.043925454856667	1244.5000276992964	0.021328458257160267	0.9441582183812531	0.04879694058665655	0.6685945587628123	Aaltolamprologus calvus	f	n
2184	FISH20210312_c2_r0_Aaltolamprologus-calvus_su	1970-01-02 21:00:00	1.9919097558979841	1274.4995845105534	0.017228962384355437	0.8933023101213229	0.042939521492449007	0.8011185249733986	Aaltolamprologus calvus	f	n
2185	FISH20210312_c2_r0_Aaltolamprologus-calvus_su	1970-01-02 21:30:00	1.4295637171774007	1304.500110791048	0.011743851096831376	0.9363505428761356	0.04401563195951317	0.8132717986652217	Aaltolamprologus calvus	f	n
2186	FISH20210312_c2_r0_Aaltolamprologus-calvus_su	1970-01-02 22:00:00	2.273841328372452	1334.5005262866323	0.01678577364134951	0.8841615422968256	0.04246803216581776	0.7498517613697363	Aaltolamprologus calvus	f	n
2187	FISH20210312_c2_r0_Aaltolamprologus-calvus_su	1970-01-02 22:30:00	1.6872232475700963	1364.500193895075	0.01972189906376378	0.8529167359149078	0.04295828165270838	0.8238780784397942	Aaltolamprologus calvus	f	n
2188	FISH20210312_c2_r0_Aaltolamprologus-calvus_su	1970-01-02 23:00:00	2.346431500453214	1394.499750706332	0.03179879231067531	0.8386792975458424	0.04703709324626232	0.7844725116605396	Aaltolamprologus calvus	f	n
2189	FISH20210312_c2_r0_Aaltolamprologus-calvus_su	1970-01-02 23:30:00	1.0117231070630803	1424.4994183147749	0.0071464184809705835	0.9672594316104371	0.04289991670969056	0.8525645441001436	Aaltolamprologus calvus	f	n
2190	FISH20210312_c2_r0_Aaltolamprologus-calvus_su	1970-01-03 00:00:00	1.7134950464813128	14.499889208951917	0.020551739419454908	0.8323177487259029	0.04565729555044468	0.8563967928730084	Aaltolamprologus calvus	f	n
2191	FISH20210312_c2_r0_Aaltolamprologus-calvus_su	1970-01-03 00:30:00	3.2926159246846125	44.50030469226082	0.058722508448285415	0.6879397263309512	0.05719511873457323	0.8134135896750542	Aaltolamprologus calvus	f	n
2192	FISH20210312_c2_r0_Aaltolamprologus-calvus_su	1970-01-03 01:00:00	1.4895288123600054	74.49997230070356	0.020054290621018225	0.8613927206248961	0.04702186063751043	0.8418419674041788	Aaltolamprologus calvus	f	n
2193	FISH20210312_c2_r0_Aaltolamprologus-calvus_su	1970-01-03 01:30:00	1.3240220260014322	104.49952911196056	0.016120990526840618	0.8721400476427899	0.0445629968987317	0.8355082020459911	Aaltolamprologus calvus	f	n
2194	FISH20210312_c2_r0_Aaltolamprologus-calvus_su	1970-01-03 02:00:00	1.3852827225841642	134.50005539552404	0.009472634611123422	0.9701418125415466	0.04361647955112698	0.7525957963433008	Aaltolamprologus calvus	f	n
2195	FISH20210312_c2_r0_Aaltolamprologus-calvus_su	1970-01-03 02:30:00	2.02750063631948	164.50047088803944	0.03058002326740901	0.8351337876017949	0.04885490467153736	0.8496257856647748	Aaltolamprologus calvus	f	n
2196	FISH20210312_c2_r0_Aaltolamprologus-calvus_su	1970-01-03 03:00:00	0.9860134622882853	194.5000830978893	0.010027145310509113	0.921278599523572	0.043726005133709826	0.7883293490581734	Aaltolamprologus calvus	f	n
2197	FISH20210312_c2_r0_Aaltolamprologus-calvus_su	1970-01-03 03:30:00	1.8521596465664583	224.49975070633207	0.03058002326740901	0.8553542740014404	0.04764695879764914	0.7867011991584071	Aaltolamprologus calvus	f	n
2198	FISH20210312_c2_r0_Aaltolamprologus-calvus_su	1970-01-03 04:00:00	1.6298378966635094	254.50016618657213	0.025592732107245733	0.8188012408597385	0.04421781359719318	0.8032595316107963	Aaltolamprologus calvus	f	n
2199	FISH20210312_c2_r0_Aaltolamprologus-calvus_su	1970-01-03 04:30:00	1.1738547490930429	284.50063708381805	0.00986094953188189	0.9241039277602349	0.04418450665709865	0.8237903464475652	Aaltolamprologus calvus	f	n
2200	FISH20210312_c2_r0_Aaltolamprologus-calvus_su	1970-01-03 05:00:00	2.681418189081498	314.50024929366793	0.041881336214060164	0.793197052794859	0.050424416557009764	0.8174974875790203	Aaltolamprologus calvus	f	n
2201	FISH20210312_c2_r0_Aaltolamprologus-calvus_su	1970-01-03 05:30:00	1.5587727453698401	344.49991690211067	0.01634258489834358	0.9252672982106255	0.045294242290358534	0.8280424517521316	Aaltolamprologus calvus	f	n
2202	FISH20210312_c2_r0_Aaltolamprologus-calvus_su	1970-01-03 06:00:00	2.0110396321202018	374.4994737133677	0.03689546285524348	0.674921057005152	0.044661768340726944	0.813122641741905	Aaltolamprologus calvus	f	n
2203	FISH20210312_c2_r0_Aaltolamprologus-calvus_su	1970-01-03 06:30:00	4.058919696054619	404.49994460447596	0.08453356968756924	0.4523598493241746	0.05570027959107383	0.7314044281876025	Aaltolamprologus calvus	f	n
2204	FISH20210312_c2_r0_Aaltolamprologus-calvus_su	1970-01-03 07:00:00	16.690472772015877	434.50047088803944	0.33538308126973576	0.10570051520691374	0.2984777573046158	0.5526104427822104	Aaltolamprologus calvus	f	d
2205	FISH20210312_c2_r0_Aaltolamprologus-calvus_su	1970-01-03 07:30:00	12.19825416535172	464.5000276992964	0.26569165143205364	0.03085701623178771	0.3072952300392945	0.6036848768271817	Aaltolamprologus calvus	f	d
2206	FISH20210312_c2_r0_Aaltolamprologus-calvus_su	1970-01-03 08:00:00	5.091948537833378	494.4996399091463	0.07201817073846324	0.6051742285745942	0.102334509531242	0.7336484101972929	Aaltolamprologus calvus	f	d
2207	FISH20210312_c2_r0_Aaltolamprologus-calvus_su	1970-01-03 08:30:00	3.9897260671262456	524.5001107910481	0.058442277863948594	0.6268557500553955	0.12204147016351731	0.8682679167660751	Aaltolamprologus calvus	f	d
2208	FISH20210312_c2_r0_Aaltolamprologus-calvus_su	1970-01-03 09:00:00	4.413940464552942	554.4502892586629	0.08445160135981392	0.6121548279358263	0.12218042176258288	0.7780161715445811	Aaltolamprologus calvus	f	d
2209	FISH20210312_c2_r0_Aaltolamprologus-calvus_su	1970-01-03 09:30:00	5.826409845523022	584.4995845105534	0.11179436042324525	0.3472383801451443	0.23566224688515047	0.6878077070606583	Aaltolamprologus calvus	f	d
2210	FISH20210312_c2_r0_Aaltolamprologus-calvus_su	1970-01-03 10:00:00	4.003730374506579	614.5001107910481	0.05761134500332373	0.6511743851096832	0.15787171198304395	0.8827258325968445	Aaltolamprologus calvus	f	d
2211	FISH20210312_c2_r0_Aaltolamprologus-calvus_su	1970-01-03 10:30:00	4.54228863853953	644.5005262866323	0.06919284250180045	0.6317101545620741	0.23987515799265968	0.8738242228133569	Aaltolamprologus calvus	f	d
2212	FISH20210312_c2_r0_Aaltolamprologus-calvus_su	1970-01-03 11:00:00	4.529852859503478	674.5001384964822	0.08448285413550496	0.5827377984599191	0.14061710184224963	0.682440626084148	Aaltolamprologus calvus	f	d
2213	FISH20210312_c2_r0_Aaltolamprologus-calvus_su	1970-01-03 11:30:00	3.005709861091972	704.4997507063321	0.05185308293169354	0.6634535482798737	0.03936547044989641	0.5106889267902229	Aaltolamprologus calvus	f	d
2214	FISH20210312_c2_r0_Aaltolamprologus-calvus_su	1970-01-03 12:00:00	2.8402214649399196	734.4994183147749	0.04437427289346851	0.7442800952855797	0.09323062065424637	0.7424074438014889	Aaltolamprologus calvus	f	d
2215	FISH20210312_c2_r0_Aaltolamprologus-calvus_su	1970-01-03 12:30:00	3.3594312212124913	764.4998338134279	0.046920008863283846	0.6465765566142255	0.1990490247982749	0.6471818001059758	Aaltolamprologus calvus	f	d
2216	FISH20210312_c2_r0_Aaltolamprologus-calvus_su	1970-01-03 13:00:00	3.8522152528813147	794.5003046922608	0.04021937842778794	0.6778017838346906	0.2718476697435935	0.8435750692008916	Aaltolamprologus calvus	f	d
2217	FISH20210312_c2_r0_Aaltolamprologus-calvus_su	1970-01-03 13:30:00	5.79798243387441	824.4999723007036	0.12049193950473658	0.4390892471331228	0.23600025045614184	0.568919114473495	Aaltolamprologus calvus	f	d
2218	FISH20210312_c2_r0_Aaltolamprologus-calvus_su	1970-01-03 14:00:00	3.7429538984325714	854.4995291119606	0.0496371392166639	0.5755913799789485	0.19742835883633733	0.7955074163549604	Aaltolamprologus calvus	f	d
2219	FISH20210312_c2_r0_Aaltolamprologus-calvus_su	1970-01-03 14:30:00	3.1798310010340884	884.5	0.04221138931974296	0.6613117660093064	0.1609951056330869	0.8909856633014084	Aaltolamprologus calvus	f	d
2220	FISH20210312_c2_r0_Aaltolamprologus-calvus_su	1970-01-03 15:00:00	2.2644601713732446	914.5004708880394	0.0162317877125921	0.8548002880726829	0.13547701836275336	0.7883227665256518	Aaltolamprologus calvus	f	d
2221	FISH20210312_c2_r0_Aaltolamprologus-calvus_su	1970-01-03 15:30:00	6.0971879753744025	944.5000830978893	0.09079829372333943	0.35432940003323915	0.2989121271688628	0.7338510468754421	Aaltolamprologus calvus	f	d
2222	FISH20210312_c2_r0_Aaltolamprologus-calvus_su	1970-01-03 16:00:00	2.176829895728215	974.4996953077392	0.029749044374272893	0.7972965486676639	0.10996468359746918	0.8653363947901563	Aaltolamprologus calvus	f	d
2223	FISH20210312_c2_r0_Aaltolamprologus-calvus_su	1970-01-03 16:30:00	2.381338757923995	1004.5001661865721	0.01855750055395524	0.8568579658763572	0.11373799376170377	0.8175944398901684	Aaltolamprologus calvus	f	d
2224	FISH20210312_c2_r0_Aaltolamprologus-calvus_su	1970-01-03 17:00:00	3.0172076345888104	1034.500637083818	0.035621295219101436	0.733311173896183	0.07046296147087897	0.8000276677002557	Aaltolamprologus calvus	f	d
2225	FISH20210312_c2_r0_Aaltolamprologus-calvus_su	1970-01-03 17:30:00	4.729624099396455	1064.500249293668	0.05440141820397762	0.6119882554983104	0.18729113788470342	0.8010876660615136	Aaltolamprologus calvus	f	d
2226	FISH20210312_c2_r0_Aaltolamprologus-calvus_su	1970-01-03 18:00:00	4.049738209345341	1094.4998615035179	0.026369730208852697	0.8093734419145754	0.10268850734144107	0.792929907298987	Aaltolamprologus calvus	f	d
2227	FISH20210312_c2_r0_Aaltolamprologus-calvus_su	1970-01-03 18:30:00	3.556103497441004	1124.4994737133677	0.05772533377652208	0.6550883607556368	0.13618016359983726	0.8017575572211881	Aaltolamprologus calvus	f	d
2228	FISH20210312_c2_r0_Aaltolamprologus-calvus_su	1970-01-03 19:00:00	3.9621516126260823	1154.499944604476	0.0774429426102371	0.5403833370263683	0.046637499707395995	0.7153986497814845	Aaltolamprologus calvus	f	n
2229	FISH20210312_c2_r0_Aaltolamprologus-calvus_su	1970-01-03 19:30:00	1.8336646246473411	1184.5004154894466	0.008365187524236884	0.9339648772921167	0.0389018379425204	0.7913886994874824	Aaltolamprologus calvus	f	n
2230	FISH20210312_c2_r0_Aaltolamprologus-calvus_su	1970-01-03 20:00:00	1.5835949546022452	1214.5000276992964	0.004487286022935018	0.9700847598470999	0.04200688497880721	0.7027771756955747	Aaltolamprologus calvus	f	n
2231	FISH20210312_c2_r0_Aaltolamprologus-calvus_su	1970-01-03 20:30:00	2.0436308737158733	1244.4996399091463	0.021716248407290455	0.8159658744667886	0.040166986270851135	0.6194231995404602	Aaltolamprologus calvus	f	n
2232	FISH20210312_c2_r0_Aaltolamprologus-calvus_su	1970-01-03 21:00:00	1.9085375474266468	1274.500110791048	0.012630179481497895	0.9110347883890981	0.041584722443573696	0.7127596744176689	Aaltolamprologus calvus	f	n
2233	FISH20210312_c2_r0_Aaltolamprologus-calvus_su	1970-01-03 21:30:00	3.292407970876109	1304.5005262866323	0.03539970084759847	0.8117001828153565	0.04665531596799554	0.6736310912911255	Aaltolamprologus calvus	f	n
2234	FISH20210312_c2_r0_Aaltolamprologus-calvus_su	1970-01-03 22:00:00	1.539703927688401	1334.500193895075	0.017561353941609882	0.8834967591823167	0.041791704337318124	0.6418866443682524	Aaltolamprologus calvus	f	n
2235	FISH20210312_c2_r0_Aaltolamprologus-calvus_su	1970-01-03 22:30:00	1.3810746195867285	1364.499806104925	0.011356711539526896	0.9026646723173232	0.04348268425183929	0.667737776342557	Aaltolamprologus calvus	f	n
2236	FISH20210312_c2_r0_Aaltolamprologus-calvus_su	1970-01-03 23:00:00	2.0719918352762674	1394.4994737133677	0.02653592598747992	0.8899229959559027	0.03712619679199096	0.3966187479370328	Aaltolamprologus calvus	f	n
2237	FISH20210312_c2_r0_Aaltolamprologus-calvus_su	1970-01-03 23:30:00	1.9263689295130066	1424.499889208952	0.028251717261245292	0.8001329492577	0.043251478363040406	0.4937107123568505	Aaltolamprologus calvus	f	n
2238	FISH20210312_c2_r0_Aaltolamprologus-calvus_su	1970-01-04 00:00:00	1.2824091825507893	14.500360090853693	0.009417760788875962	0.9295883884549332	0.034539138624842015	0.4477602854439106	Aaltolamprologus calvus	f	n
2239	FISH20210312_c2_r0_Aaltolamprologus-calvus_su	1970-01-04 00:30:00	1.9569695562683203	44.49997230070356	0.02033128358539693	0.8031687995124924	0.03338594997082137	0.43770954833714665	Aaltolamprologus calvus	f	n
2240	FISH20210312_c2_r0_Aaltolamprologus-calvus_su	1970-01-04 01:00:00	1.223528032298917	74.49958451055343	0.01213229183978727	0.8837737521466955	0.04114463915191607	0.47376476409359514	Aaltolamprologus calvus	f	n
2241	FISH20210312_c2_r0_Aaltolamprologus-calvus_su	1970-01-04 01:30:00	2.375015890284567	104.50011079104809	0.022158209616662972	0.8645579437181475	0.04388752479971433	0.6324206832985434	Aaltolamprologus calvus	f	n
2242	FISH20210312_c2_r0_Aaltolamprologus-calvus_su	1970-01-04 02:00:00	2.0536058479827406	134.50052628663232	0.0077558030026037336	0.9392831422081879	0.04315029269457379	0.5863672488574244	Aaltolamprologus calvus	f	n
2243	FISH20210312_c2_r0_Aaltolamprologus-calvus_su	1970-01-04 02:30:00	2.079302596018891	164.50013849648218	0.015899396155337656	0.9289790039333001	0.04113590044480338	0.7132725760324908	Aaltolamprologus calvus	f	n
2244	FISH20210312_c2_r0_Aaltolamprologus-calvus_su	1970-01-04 03:00:00	2.331011371025456	194.49975070633207	0.02781009362362196	0.8572932247520912	0.047257565215017186	0.6391026544351341	Aaltolamprologus calvus	f	n
2245	FISH20210312_c2_r0_Aaltolamprologus-calvus_su	1970-01-04 03:30:00	1.8224499247396027	224.4994183147748	0.014569829926319871	0.890920170627666	0.0421947270961796	0.6646969623245278	Aaltolamprologus calvus	f	n
2246	FISH20210312_c2_r0_Aaltolamprologus-calvus_su	1970-01-04 04:00:00	1.7829218798766824	254.49983381342787	0.0190006647462885	0.7973631730556171	0.0407393594898537	0.713920031611368	Aaltolamprologus calvus	f	n
2247	FISH20210312_c2_r0_Aaltolamprologus-calvus_su	1970-01-04 04:30:00	2.083220093006061	284.50030469226084	0.014791424297822835	0.889646002991524	0.042208516615693505	0.7052293533340827	Aaltolamprologus calvus	f	n
2248	FISH20210312_c2_r0_Aaltolamprologus-calvus_su	1970-01-04 05:00:00	1.955300817863591	314.4999723007036	0.0220486399645449	0.8065481136779126	0.041966558651432145	0.7650851105644255	Aaltolamprologus calvus	f	n
2249	FISH20210312_c2_r0_Aaltolamprologus-calvus_su	1970-01-04 05:30:00	2.228139271168122	344.49952911196056	0.018226137056118776	0.8387346961387181	0.042178853114444574	0.7460421075646636	Aaltolamprologus calvus	f	n
2250	FISH20210312_c2_r0_Aaltolamprologus-calvus_su	1970-01-04 06:00:00	3.474432644315356	374.50005539552404	0.06193219587857301	0.6126191003766895	0.04683683541003624	0.5913098324317214	Aaltolamprologus calvus	f	n
2251	FISH20210312_c2_r0_Aaltolamprologus-calvus_su	1970-01-04 06:30:00	5.147223742901528	404.50047088803944	0.09146307683784832	0.39150185585286135	0.05274290779757695	0.7069289105455749	Aaltolamprologus calvus	f	n
2252	FISH20210312_c2_r0_Aaltolamprologus-calvus_su	1970-01-04 07:00:00	17.10465238682612	434.50008309788933	0.33865159824940444	0.2125090022713423	0.22002128396300558	0.47359251238517225	Aaltolamprologus calvus	f	d
2253	FISH20210312_c2_r0_Aaltolamprologus-calvus_su	1970-01-04 07:30:00	10.538659315002766	464.49975070633207	0.23095673369896405	0.2075231289125256	0.18416809231857717	0.47664759733355394	Aaltolamprologus calvus	f	d
2254	FISH20210312_c2_r0_Aaltolamprologus-calvus_su	1970-01-04 08:00:00	6.199547884646704	494.49936291618195	0.11755581408232231	0.4722176056728159	0.11929148967778405	0.6446734252949916	Aaltolamprologus calvus	f	d
2255	FISH20210312_c2_r0_Aaltolamprologus-calvus_su	1970-01-04 08:30:00	8.752037564676701	524.4998338134279	0.19665411034788388	0.18657212497230224	0.2591231056895177	0.5908415506871448	Aaltolamprologus calvus	f	d
2256	FISH20210312_c2_r0_Aaltolamprologus-calvus_su	1970-01-04 09:00:00	1.5884689524360274	554.7748898180586	0.008419030398915131	0.9331562888461973	0.070698586789546	0.9139628030406571	Aaltolamprologus calvus	f	d
2257	FISH20210312_c2_r0_Aaltolamprologus-calvus_su	1970-01-04 09:30:00	5.931416335305156	584.4999169021107	0.10426015179214448	0.3778738020054291	0.26572660626054684	0.7045644648990942	Aaltolamprologus calvus	f	d
2258	FISH20210312_c2_r0_Aaltolamprologus-calvus_su	1970-01-04 10:00:00	5.379737957013697	614.4995291119606	0.07052240873081823	0.5599689767879896	0.6758644365165137	0.6019942861512144	Aaltolamprologus calvus	f	d
2259	FISH20210312_c2_r0_Aaltolamprologus-calvus_su	1970-01-04 10:30:00	5.849053343950816	644.499944604476	0.07871703966319521	0.48122091734987815	0.8145905396950881	0.35643049357201323	Aaltolamprologus calvus	f	d
2260	FISH20210312_c2_r0_Aaltolamprologus-calvus_su	1970-01-04 11:00:00	6.837374071958666	674.5004708880394	0.09694753753254667	0.3067974073458534	0.5935243294024365	0.4792668133149616	Aaltolamprologus calvus	f	d
2261	FISH20210312_c2_r0_Aaltolamprologus-calvus_su	1970-01-04 11:30:00	7.457811006890566	704.5000276992964	0.13639133566007425	0.29992798182926156	0.6841723815005246	0.5567594392988345	Aaltolamprologus calvus	f	d
2262	FISH20210312_c2_r0_Aaltolamprologus-calvus_su	1970-01-04 12:00:00	10.42651493217277	734.4996953077392	0.2156113234723838	0.11345631820951747	0.6211976903196235	0.6256634929381549	Aaltolamprologus calvus	f	d
2263	FISH20210312_c2_r0_Aaltolamprologus-calvus_su	1970-01-04 12:30:00	7.972362978526089	764.5001107910481	0.15787724351872368	0.3166408154221139	0.50763699850217	0.5441781199896524	Aaltolamprologus calvus	f	d
2264	FISH20210312_c2_r0_Aaltolamprologus-calvus_su	1970-01-04 13:00:00	9.772087461921824	794.5005816852251	0.1969419976732591	0.2871309068749654	0.4255189970273221	0.6970374180632425	Aaltolamprologus calvus	f	d
2265	FISH20210312_c2_r0_Aaltolamprologus-calvus_su	1970-01-04 13:30:00	7.048237043222538	824.5002492936679	0.1157830591102986	0.3176001329566229	0.5220890464635329	0.5918599245525905	Aaltolamprologus calvus	f	d
2266	FISH20210312_c2_r0_Aaltolamprologus-calvus_su	1970-01-04 14:00:00	7.516280470983767	854.4998061049249	0.14547670489169576	0.26530386128192346	0.6015651024460678	0.5414294058679886	Aaltolamprologus calvus	f	d
2267	FISH20210312_c2_r0_Aaltolamprologus-calvus_su	1970-01-04 14:30:00	7.193584603471184	884.4994737133677	0.13938285967536423	0.44341033737743063	0.6630786614524614	0.5593656423641056	Aaltolamprologus calvus	f	d
2268	FISH20210312_c2_r0_Aaltolamprologus-calvus_su	1970-01-04 15:00:00	7.041712546715676	914.4998892089519	0.12851761577664525	0.35364502548194104	0.4904303095065625	0.5978298592636713	Aaltolamprologus calvus	f	d
2269	FISH20210312_c2_r0_Aaltolamprologus-calvus_su	1970-01-04 15:30:00	6.762905367435552	944.5004154894466	0.12669658190681957	0.35377541410448177	0.2915006612956522	0.7544134563392728	Aaltolamprologus calvus	f	d
2270	FISH20210312_c2_r0_Aaltolamprologus-calvus_su	1970-01-04 16:00:00	3.795859492195918	974.4999723007036	0.0578915295551493	0.6544789762340036	0.1958333042711297	0.8541270266563893	Aaltolamprologus calvus	f	d
2271	FISH20210312_c2_r0_Aaltolamprologus-calvus_su	1970-01-04 16:30:00	7.7980356141759755	1004.4995845105534	0.13705611877458312	0.2980998282643621	0.5535090278460973	0.6365268831677425	Aaltolamprologus calvus	f	d
2272	FISH20210312_c2_r0_Aaltolamprologus-calvus_su	1970-01-04 17:00:00	8.482765317029072	1034.500110791048	0.15848659428318193	0.17937070684688677	0.4468428238986725	0.6543906955740056	Aaltolamprologus calvus	f	d
2273	FISH20210312_c2_r0_Aaltolamprologus-calvus_su	1970-01-04 17:30:00	10.69390360833131	1064.5005262866323	0.2215389729100881	0.15843997562461914	0.47642429100825423	0.6130750052712929	Aaltolamprologus calvus	f	d
2274	FISH20210312_c2_r0_Aaltolamprologus-calvus_su	1970-01-04 18:00:00	6.371166469022107	1094.5001384964821	0.06359758462135062	0.5996897678798958	0.7530402884061931	0.3887433534853618	Aaltolamprologus calvus	f	d
2275	FISH20210312_c2_r0_Aaltolamprologus-calvus_su	1970-01-04 18:30:00	6.294736573552229	1124.499750706332	0.07600686942551658	0.4414713866267797	0.6890447318383306	0.5383628936433484	Aaltolamprologus calvus	f	d
2276	FISH20210312_c2_r0_Aaltolamprologus-calvus_su	1970-01-04 19:00:00	6.469057888864563	1154.4994183147749	0.13428618913079607	0.28613373220320204	0.140191149998617	0.6138602750593208	Aaltolamprologus calvus	f	n
2277	FISH20210312_c2_r0_Aaltolamprologus-calvus_su	1970-01-04 19:30:00	2.0759747830000514	1184.4998338134278	0.028971859073786837	0.8085530689120319	0.0370863012560953	0.5686757057558426	Aaltolamprologus calvus	f	n
2278	FISH20210312_c2_r0_Aaltolamprologus-calvus_su	1970-01-04 20:00:00	3.142286161802545	1214.500304692261	0.050523516702675755	0.6791867486565841	0.04915330345978437	0.6327867935651915	Aaltolamprologus calvus	f	n
2279	FISH20210312_c2_r0_Aaltolamprologus-calvus_su	1970-01-04 20:30:00	2.9150509533845645	1244.4999723007036	0.05323804775358706	0.6936457813971525	0.03914812517452458	0.4484202238145146	Aaltolamprologus calvus	f	n
2280	FISH20210312_c2_r0_Aaltolamprologus-calvus_su	1970-01-04 21:00:00	2.0968097672811377	1274.4995291119606	0.0220486399645449	0.7902609273724447	0.038932423417449166	0.5653988287935765	Aaltolamprologus calvus	f	n
2281	FISH20210312_c2_r0_Aaltolamprologus-calvus_su	1970-01-04 21:30:00	2.1199424795708737	1304.5	0.015787724351872368	0.8318745845335697	0.03532687207209413	0.5616007179092483	Aaltolamprologus calvus	f	n
2282	FISH20210312_c2_r0_Aaltolamprologus-calvus_su	1970-01-04 22:00:00	3.3982181362279444	1334.5004708880394	0.06165863387069968	0.6982992631987147	0.05339831083195942	0.671082282076573	Aaltolamprologus calvus	f	n
2283	FISH20210312_c2_r0_Aaltolamprologus-calvus_su	1970-01-04 22:30:00	3.1868676261764084	1364.5000830978893	0.05490000553985929	0.7351393274610825	0.0659850555280708	0.7491252604312882	Aaltolamprologus calvus	f	n
2284	FISH20210312_c2_r0_Aaltolamprologus-calvus_su	1970-01-04 23:00:00	2.0381633925646137	1394.499695307739	0.020552877956899893	0.7887651653647997	0.044729353020599966	0.6838756181523631	Aaltolamprologus calvus	f	n
2285	FISH20210312_c2_r0_Aaltolamprologus-calvus_su	1970-01-04 23:30:00	1.8544401748336292	1424.5001661865722	0.01274097052958121	0.8989585641480169	0.04164725284697846	0.8263260803813254	Aaltolamprologus calvus	f	n
2286	FISH20210312_c2_r0_Aaltolamprologus-calvus_su	1970-01-05 00:00:00	2.5871022184280923	14.500637083818072	0.030081435931527338	0.7868816132070245	0.04192975987556012	0.727852832690071	Aaltolamprologus calvus	f	n
2287	FISH20210312_c2_r0_Aaltolamprologus-calvus_su	1970-01-05 00:30:00	2.3514400795828196	44.50024929366794	0.028751869702509557	0.7808985651764445	0.04208200579144225	0.74779148138145	Aaltolamprologus calvus	f	n
2288	FISH20210312_c2_r0_Aaltolamprologus-calvus_su	1970-01-05 01:00:00	2.302742193982335	74.49991690211068	0.026480527394604176	0.8146917068306465	0.04698297739938205	0.8211692346969252	Aaltolamprologus calvus	f	n
2289	FISH20210312_c2_r0_Aaltolamprologus-calvus_su	1970-01-05 01:30:00	2.4121288925972206	104.49947371336768	0.043044706664450726	0.7030081435931528	0.040518619018109776	0.5972889866544344	Aaltolamprologus calvus	f	n
2290	FISH20210312_c2_r0_Aaltolamprologus-calvus_su	1970-01-05 02:00:00	1.9851061541256372	134.49994460447596	0.023875470861954354	0.7714380678041214	0.039905781112163724	0.8078212371694835	Aaltolamprologus calvus	f	n
2291	FISH20210312_c2_r0_Aaltolamprologus-calvus_su	1970-01-05 02:30:00	1.5511483345978863	164.50047088803944	0.00869757908149133	0.9513046368622237	0.040344365991171006	0.777410770876729	Aaltolamprologus calvus	f	n
2292	FISH20210312_c2_r0_Aaltolamprologus-calvus_su	1970-01-05 03:00:00	1.6031134913200769	194.50002769929642	0.023655199157941387	0.7933078499806105	0.03705736945193823	0.6179816249397843	Aaltolamprologus calvus	f	n
2293	FISH20210312_c2_r0_Aaltolamprologus-calvus_su	1970-01-05 03:30:00	1.8591927089397464	224.4996399091463	0.01977729765663952	0.8510331837571325	0.03806003588001567	0.8143913853713013	Aaltolamprologus calvus	f	n
2294	FISH20210312_c2_r0_Aaltolamprologus-calvus_su	1970-01-05 04:00:00	1.296510987100607	254.5001107910481	0.005705738976290716	0.9687015289164636	0.03950847254899705	0.7493130323129873	Aaltolamprologus calvus	f	n
2295	FISH20210312_c2_r0_Aaltolamprologus-calvus_su	1970-01-05 04:30:00	2.1441182775212075	284.5005816852252	0.025040163979834912	0.7923106753088471	0.038380802551636284	0.713875114720392	Aaltolamprologus calvus	f	n
2296	FISH20210312_c2_r0_Aaltolamprologus-calvus_su	1970-01-05 05:00:00	1.4143676587408525	314.50024929366793	0.00930696360312448	0.9575092792643067	0.04006067869609734	0.8127708712092081	Aaltolamprologus calvus	f	n
2297	FISH20210312_c2_r0_Aaltolamprologus-calvus_su	1970-01-05 05:30:00	1.2959614725185384	344.4998061049249	0.012797074954296161	0.8856019057115949	0.039153496673395294	0.8261488941450619	Aaltolamprologus calvus	f	n
2298	FISH20210312_c2_r0_Aaltolamprologus-calvus_su	1970-01-05 06:00:00	2.5571639040217375	375.287213740458	0.04908158396946565	0.5691793893129771	0.037779562201032665	0.6147712213921356	Aaltolamprologus calvus	f	n
2299	FISH20210312_c2_r0_Aaltolamprologus-calvus_su	1970-01-05 06:30:00	2.16473812290814	404.5001938950751	0.03479031632596532	0.7028419478145255	0.03867006177464542	0.724971105315722	Aaltolamprologus calvus	f	n
2300	FISH20210312_c2_r0_Aaltolamprologus-calvus_su	1970-01-05 07:00:00	9.756178271275704	434.49975070633207	0.20918508669879785	0.3069082045316049	0.3977998180264512	0.47808785542778	Aaltolamprologus calvus	f	d
2301	FISH20210312_c2_r0_Aaltolamprologus-calvus_su	1970-01-05 07:30:00	5.737633429547354	464.4994183147748	0.058888704226912635	0.6834524403080162	0.7007364357969461	0.48840342097896067	Aaltolamprologus calvus	f	d
2302	FISH20210312_c2_r0_Aaltolamprologus-calvus_su	1970-01-05 08:00:00	8.990844977120362	494.4998892089519	0.17222468424551296	0.2446820296920009	0.6949841925403696	0.50138636250663	Aaltolamprologus calvus	f	d
2303	FISH20210312_c2_r0_Aaltolamprologus-calvus_su	1970-01-05 08:30:00	9.687406520446533	524.5003046922608	0.14143260761176665	0.3187081048141377	0.6353736485160022	0.5892533585545945	Aaltolamprologus calvus	f	d
2304	FISH20210312_c2_r0_Aaltolamprologus-calvus_su	1970-01-05 09:00:00	9.982179882891074	554.4999723007036	0.19129134119993352	0.20691374439089247	0.5326943093619397	0.6075744305372202	Aaltolamprologus calvus	f	d
2305	FISH20210312_c2_r0_Aaltolamprologus-calvus_su	1970-01-05 09:30:00	7.681013039149597	584.4995291119606	0.107140878621683	0.4065702731150629	0.6844556679374654	0.6535285112123158	Aaltolamprologus calvus	f	d
2306	FISH20210312_c2_r0_Aaltolamprologus-calvus_su	1970-01-05 10:00:00	6.014932855855193	614.500055395524	0.08453356968756924	0.5153445601595391	0.5019232508241952	0.6141412924976264	Aaltolamprologus calvus	f	d
2307	FISH20210312_c2_r0_Aaltolamprologus-calvus_su	1970-01-05 10:30:00	9.623354073271992	644.5005262866323	0.17389618303695087	0.11882998171846434	0.5387366843950189	0.523826108029786	Aaltolamprologus calvus	f	d
2308	FISH20210312_c2_r0_Aaltolamprologus-calvus_su	1970-01-05 11:00:00	8.653377012812367	674.5000830978893	0.15046257825051243	0.19040496371392165	0.571977350553886	0.572968950668507	Aaltolamprologus calvus	f	d
2309	FISH20210312_c2_r0_Aaltolamprologus-calvus_su	1970-01-05 11:30:00	8.252710485503552	704.4997507063321	0.1397152512326187	0.22896238435543737	0.4941384921529242	0.5910001404975745	Aaltolamprologus calvus	f	d
2310	FISH20210312_c2_r0_Aaltolamprologus-calvus_su	1970-01-05 12:00:00	6.224274820110852	734.4993629161819	0.08459365132125644	0.5316048972356102	0.43515081605494915	0.663182558585058	Aaltolamprologus calvus	f	d
2311	FISH20210312_c2_r0_Aaltolamprologus-calvus_su	1970-01-05 12:30:00	3.069929172230084	764.4998338134279	0.011743851096831376	0.9251052514956791	0.11215753781566219	0.8576450351709054	Aaltolamprologus calvus	f	d
2312	FISH20210312_c2_r0_Aaltolamprologus-calvus_su	1970-01-05 13:00:00	6.005015835977491	794.5002492936679	0.051908481524569276	0.6076671652540026	0.4032043476110161	0.5511874572530219	Aaltolamprologus calvus	f	d
2313	FISH20210312_c2_r0_Aaltolamprologus-calvus_su	1970-01-05 13:30:00	4.185155768611102	824.4999169021107	0.04803058002326741	0.7244473990360645	0.18906962512790926	0.7362174409515175	Aaltolamprologus calvus	f	d
2314	FISH20210312_c2_r0_Aaltolamprologus-calvus_su	1970-01-05 14:00:00	5.626267028643011	854.4995291119606	0.04221372777131461	0.5399146861669714	0.2202700966011947	0.6786174912526043	Aaltolamprologus calvus	f	d
2315	FISH20210312_c2_r0_Aaltolamprologus-calvus_su	1970-01-05 14:30:00	5.844333372780973	884.499944604476	0.07229115887436295	0.5223243961887879	0.22584807260453535	0.5022228770455133	Aaltolamprologus calvus	f	d
2316	FISH20210312_c2_r0_Aaltolamprologus-calvus_su	1970-01-05 15:00:00	7.1125516414020336	914.5004708880394	0.08957952468007313	0.40058722508448286	0.24258987700149526	0.6075875429418052	Aaltolamprologus calvus	f	d
2317	FISH20210312_c2_r0_Aaltolamprologus-calvus_su	1970-01-05 15:30:00	4.520237178498668	944.5000276992964	0.058833305634036895	0.5575314387014569	0.11547940908060682	0.7460220966661087	Aaltolamprologus calvus	f	d
2318	FISH20210312_c2_r0_Aaltolamprologus-calvus_su	1970-01-05 16:00:00	6.831735949398095	974.4996953077392	0.10664229128580134	0.36679408343028086	0.13175765624989044	0.8380932415191099	Aaltolamprologus calvus	f	d
2319	FISH20210312_c2_r0_Aaltolamprologus-calvus_su	1970-01-05 16:30:00	5.9473273816302985	1004.5001107910481	0.06475736760469754	0.48676046975404386	0.18711357413203955	0.7211792674984827	Aaltolamprologus calvus	f	d
2320	FISH20210312_c2_r0_Aaltolamprologus-calvus_su	1970-01-05 17:00:00	6.49900219669006	1034.5005816852251	0.076560855354274	0.4768156888815024	0.15264653348717086	0.7382057343652296	Aaltolamprologus calvus	f	d
2321	FISH20210312_c2_r0_Aaltolamprologus-calvus_su	1970-01-05 17:30:00	6.583757414933018	1064.500249293668	0.0768378483186527	0.4502797628940225	0.22928972510031467	0.6683025049642922	Aaltolamprologus calvus	f	d
2322	FISH20210312_c2_r0_Aaltolamprologus-calvus_su	1970-01-05 18:00:00	7.543193239456467	1094.499806104925	0.09384521633150518	0.3193728879286466	0.37361588700162446	0.6350412319299065	Aaltolamprologus calvus	f	d
2323	FISH20210312_c2_r0_Aaltolamprologus-calvus_su	1970-01-05 18:30:00	9.038539321514287	1124.4994737133677	0.15711040939560136	0.11960556201872473	0.3003696232599086	0.6645577180666553	Aaltolamprologus calvus	f	d
2324	FISH20210312_c2_r0_Aaltolamprologus-calvus_su	1970-01-05 19:00:00	6.053103456901458	1154.499889208952	0.11533348105473078	0.38256148903168624	0.10685107149854255	0.5406273511502836	Aaltolamprologus calvus	f	n
2325	FISH20210312_c2_r0_Aaltolamprologus-calvus_su	1970-01-05 19:30:00	1.6343079828464375	1184.5003600908537	0.020497479364024154	0.8520303584288959	0.03833025434207798	0.4385507433206803	Aaltolamprologus calvus	f	n
2326	FISH20210312_c2_r0_Aaltolamprologus-calvus_su	1970-01-05 20:00:00	1.1506134888912212	1214.4999723007036	0.005262866323195391	0.9659852639742951	0.03841671943964474	0.5448356294260187	Aaltolamprologus calvus	f	n
2327	FISH20210312_c2_r0_Aaltolamprologus-calvus_su	1970-01-05 20:30:00	1.8817688396513546	1244.4995845105534	0.019500304692260818	0.8805052351670267	0.052843362843713	0.8266375286919496	Aaltolamprologus calvus	f	n
2328	FISH20210312_c2_r0_Aaltolamprologus-calvus_su	1970-01-05 21:00:00	1.7300013569524904	1274.500055395524	0.027143806780412144	0.8147019720806559	0.05476122952789181	0.8400683985006605	Aaltolamprologus calvus	f	n
2329	FISH20210312_c2_r0_Aaltolamprologus-calvus_su	1970-01-05 21:30:00	1.1955214375906165	1304.5005262866323	0.008919173452994294	0.9333554927704836	0.05264071983277925	0.7692236640722602	Aaltolamprologus calvus	f	n
2330	FISH20210312_c2_r0_Aaltolamprologus-calvus_su	1970-01-05 22:00:00	0.7006623513104405	1334.5001384964821	0.002825328236662789	1.0	0.05059644196403322	0.8221240030440178	Aaltolamprologus calvus	f	n
2331	FISH20210312_c2_r0_Aaltolamprologus-calvus_su	1970-01-05 22:30:00	1.3870803965911698	1364.499750706332	0.00753420863110077	0.944601407124259	0.04932215671813147	0.8439650866045971	Aaltolamprologus calvus	f	n
2332	FISH20210312_c2_r0_Aaltolamprologus-calvus_su	1970-01-05 23:00:00	1.6897760773627521	1394.4994183147749	0.015511606005207467	0.8596753642457482	0.04101668523842608	0.6608003137708988	Aaltolamprologus calvus	f	n
2333	FISH20210312_c2_r0_Aaltolamprologus-calvus_su	1970-01-05 23:30:00	2.080545112041267	1424.4998338134278	0.026589851539995567	0.7709949036117881	0.0453868114721248	0.686234433436438	Aaltolamprologus calvus	f	n
2334	FISH20210312_c2_r0_Aaltolamprologus-calvus_su	1970-01-06 00:00:00	1.4993231129510394	14.500304692260817	0.02143925544291175	0.8376267242812032	0.046190561057867174	0.7385962628487939	Aaltolamprologus calvus	f	n
2335	FISH20210312_c2_r0_Aaltolamprologus-calvus_su	1970-01-06 00:30:00	1.8719477273252263	44.49997230070356	0.02010968921389397	0.8247188521411556	0.042195769327312345	0.7877141192476174	Aaltolamprologus calvus	f	n
2336	FISH20210312_c2_r0_Aaltolamprologus-calvus_su	1970-01-06 01:00:00	2.331111591143354	74.49952911196056	0.017782948313112848	0.8621683009251565	0.040792321801871534	0.6740479509371092	Aaltolamprologus calvus	f	n
2337	FISH20210312_c2_r0_Aaltolamprologus-calvus_su	1970-01-06 01:30:00	7.027830024713886	104.5	0.05955018834478174	0.7569244405052071	0.043235127401336886	0.7690708559510292	Aaltolamprologus calvus	f	n
2338	FISH20210312_c2_r0_Aaltolamprologus-calvus_su	1970-01-06 02:00:00	2.027026011413119	134.50047088803944	0.023544401972189908	0.7595701069192843	0.044858669851730114	0.708265217287705	Aaltolamprologus calvus	f	n
2339	FISH20210312_c2_r0_Aaltolamprologus-calvus_su	1970-01-06 02:30:00	0.7126098830513792	164.5000830978893	0.006758628330840397	0.955958118663786	0.05696546711475719	0.8557064598727083	Aaltolamprologus calvus	f	n
2340	FISH20210312_c2_r0_Aaltolamprologus-calvus_su	1970-01-06 03:00:00	0.8302604853808496	194.49975070633207	0.006814026923716137	0.9500304692260817	0.04781131062888415	0.8132156457032793	Aaltolamprologus calvus	f	n
2341	FISH20210312_c2_r0_Aaltolamprologus-calvus_su	1970-01-06 03:30:00	4.565254888717649	224.50016618657213	0.11278528694881454	0.6150011079104808	0.053439845591583345	0.8441659140177417	Aaltolamprologus calvus	f	n
2342	FISH20210312_c2_r0_Aaltolamprologus-calvus_su	1970-01-06 04:00:00	1.59291463720255	254.50063708381808	0.008254390338485403	0.9317489335770871	0.05194419798349474	0.8009648623366253	Aaltolamprologus calvus	f	n
2343	FISH20210312_c2_r0_Aaltolamprologus-calvus_su	1970-01-06 04:30:00	0.8848606554455203	284.50024929366793	0.007091019888094842	0.9348512547781286	0.043268554749423635	0.7442267387406588	Aaltolamprologus calvus	f	n
2344	FISH20210312_c2_r0_Aaltolamprologus-calvus_su	1970-01-06 05:00:00	1.6621298415177097	314.49991690211067	0.010747327017893745	0.8998393440806604	0.04077964892115383	0.7269534071621924	Aaltolamprologus calvus	f	n
2345	FISH20210312_c2_r0_Aaltolamprologus-calvus_su	1970-01-06 05:30:00	1.333980803024248	344.4994737133677	0.01390504681181098	0.8755747604010858	0.04360302186095378	0.7708826891614958	Aaltolamprologus calvus	f	n
2346	FISH20210312_c2_r0_Aaltolamprologus-calvus_su	1970-01-06 06:00:00	1.510089267441211	374.49994460447596	0.023653888765787723	0.825836472413029	0.04610635203078537	0.7581734200059124	Aaltolamprologus calvus	f	n
2347	FISH20210312_c2_r0_Aaltolamprologus-calvus_su	1970-01-06 06:30:00	2.4526099187774	404.50047088803944	0.04204753199268738	0.6904326630103595	0.04390065901878136	0.6987009029970346	Aaltolamprologus calvus	f	n
2348	FISH20210312_c2_r0_Aaltolamprologus-calvus_su	1970-01-06 07:00:00	6.005409854036988	434.5000276992964	0.0992742784333278	0.5148745221871365	0.1808391660194803	0.634409308817256	Aaltolamprologus calvus	f	d
2349	FISH20210312_c2_r0_Aaltolamprologus-calvus_su	1970-01-06 07:30:00	5.98438249441614	464.49969530773916	0.08658800066478312	0.42800952855797464	0.14398799798705758	0.7965957985960452	Aaltolamprologus calvus	f	d
2350	FISH20210312_c2_r0_Aaltolamprologus-calvus_su	1970-01-06 08:00:00	6.617411439681782	494.5001107910481	0.07827387547086195	0.4503102149346333	0.28551622696035117	0.7373276419873664	Aaltolamprologus calvus	f	d
2351	FISH20210312_c2_r0_Aaltolamprologus-calvus_su	1970-01-06 08:30:00	4.378438505381519	524.5005816852251	0.05379203368234447	0.6307683784831866	0.14800908601061552	0.8858132313325499	Aaltolamprologus calvus	f	d
2352	FISH20210312_c2_r0_Aaltolamprologus-calvus_su	1970-01-06 09:00:00	5.536900456294455	554.5002492936679	0.07744723284028586	0.4836851143980943	0.19259501199407747	0.7653970172807835	Aaltolamprologus calvus	f	d
2353	FISH20210312_c2_r0_Aaltolamprologus-calvus_su	1970-01-06 09:30:00	6.710589817248461	584.4998061049249	0.07705944269015567	0.5345964212509002	0.24442717013164644	0.8108246533427758	Aaltolamprologus calvus	f	d
2354	FISH20210312_c2_r0_Aaltolamprologus-calvus_su	1970-01-06 10:00:00	7.077066687796486	614.4994737133677	0.09545177552490167	0.4350451498531937	0.15591954007783837	0.6809276968319256	Aaltolamprologus calvus	f	d
2355	FISH20210312_c2_r0_Aaltolamprologus-calvus_su	1970-01-06 10:30:00	10.466436895722085	644.4998892089519	0.18081099047196986	0.15510746731664082	0.24171476163249878	0.6387844810808515	Aaltolamprologus calvus	f	d
2356	FISH20210312_c2_r0_Aaltolamprologus-calvus_su	1970-01-06 11:00:00	6.743137074985174	674.5004154894466	0.08248850479197828	0.5888316436762506	0.1784632398267655	0.8218114265601243	Aaltolamprologus calvus	f	d
2357	FISH20210312_c2_r0_Aaltolamprologus-calvus_su	1970-01-06 11:30:00	3.255401003559969	704.4999723007036	0.018170738463243033	0.9107528668771813	0.11698992266725015	0.8581685962439212	Aaltolamprologus calvus	f	d
2358	FISH20210312_c2_r0_Aaltolamprologus-calvus_su	1970-01-06 12:00:00	6.483724729811727	734.4995845105534	0.08420586117112626	0.5800786660018835	0.1834752892211351	0.8171412514562992	Aaltolamprologus calvus	f	d
2359	FISH20210312_c2_r0_Aaltolamprologus-calvus_su	1970-01-06 12:30:00	7.825619957425204	764.5001107910481	0.12342122756481276	0.529913582982495	0.12591009795467903	0.8529029255576949	Aaltolamprologus calvus	f	d
2360	FISH20210312_c2_r0_Aaltolamprologus-calvus_su	1970-01-06 13:00:00	6.1350493941014825	794.5005262866323	0.08370727383524458	0.5935405240706886	0.1408603024666955	0.8230379893217571	Aaltolamprologus calvus	f	d
2361	FISH20210312_c2_r0_Aaltolamprologus-calvus_su	1970-01-06 13:30:00	9.860511955407368	824.5001938950751	0.1567780178383469	0.25150961165586394	0.13367672443754353	0.7302339189786293	Aaltolamprologus calvus	f	d
2362	FISH20210312_c2_r0_Aaltolamprologus-calvus_su	1970-01-06 14:00:00	9.971480534648421	854.4998061049249	0.19777297656639523	0.1736745886654479	0.27493728374205517	0.6602764284463952	Aaltolamprologus calvus	f	d
2363	FISH20210312_c2_r0_Aaltolamprologus-calvus_su	1970-01-06 14:30:00	6.113957853104108	884.4786498091603	0.08885973282442748	0.4326097328244275	0.15514921088753528	0.6859219330500779	Aaltolamprologus calvus	f	d
2364	FISH20210312_c2_r0_Aaltolamprologus-calvus_su	1970-01-06 15:00:00	7.229077207968195	914.5001384964822	0.10802725610769487	0.4506675530441527	0.275384962096056	0.5885888798804737	Aaltolamprologus calvus	f	d
2365	FISH20210312_c2_r0_Aaltolamprologus-calvus_su	1970-01-06 15:30:00	5.288416456506803	944.4997507063321	0.06946983546617916	0.5942053071851975	0.17860975347144997	0.8175368353248338	Aaltolamprologus calvus	f	d
2366	FISH20210312_c2_r0_Aaltolamprologus-calvus_su	1970-01-06 16:00:00	7.453564048788703	974.4994183147749	0.10730707440031023	0.2697911473048585	0.38381528104844453	0.5491708326197965	Aaltolamprologus calvus	f	d
2367	FISH20210312_c2_r0_Aaltolamprologus-calvus_su	1970-01-06 16:30:00	6.328614255964589	1004.4998892089519	0.07367604697540439	0.49202304453800133	0.36873039711936945	0.6763095775701581	Aaltolamprologus calvus	f	d
2368	FISH20210312_c2_r0_Aaltolamprologus-calvus_su	1970-01-06 17:00:00	7.6265348883128565	1034.500304692261	0.12148911417649992	0.4228574594205307	0.7211879414500174	0.4408860678436922	Aaltolamprologus calvus	f	d
2369	FISH20210312_c2_r0_Aaltolamprologus-calvus_su	1970-01-06 17:30:00	6.463200411918958	1064.4999723007036	0.09257104869536313	0.36956401307406794	0.6531756261263516	0.5306934534661254	Aaltolamprologus calvus	f	d
2370	FISH20210312_c2_r0_Aaltolamprologus-calvus_su	1970-01-06 18:00:00	7.732914066663255	1094.4995291119606	0.11201595479474821	0.26425128801728437	0.5899925499836711	0.5590791594940926	Aaltolamprologus calvus	f	d
2371	FISH20210312_c2_r0_Aaltolamprologus-calvus_su	1970-01-06 18:30:00	10.387388295933592	1124.500055395524	0.20540660314646578	0.13981830268114337	0.47406739931849284	0.5292876327912566	Aaltolamprologus calvus	f	d
2372	FISH20210312_c2_r0_Aaltolamprologus-calvus_su	1970-01-06 19:00:00	6.689493988376389	1154.5005262866323	0.14896681624286742	0.37837238934131073	0.11819939180203486	0.7989116914833994	Aaltolamprologus calvus	f	n
2373	FISH20210312_c2_r0_Aaltolamprologus-calvus_su	1970-01-06 19:30:00	1.570583676217251	1184.5001384964821	0.029250457038391225	0.8031134009196167	0.031699860525421154	0.7809306879347577	Aaltolamprologus calvus	f	n
2374	FISH20210312_c2_r0_Aaltolamprologus-calvus_su	1970-01-06 20:00:00	1.3861471559155232	1214.499750706332	0.01102431998227245	0.8704780898565176	0.041805894714931985	0.6860483277945255	Aaltolamprologus calvus	f	n
2375	FISH20210312_c2_r0_Aaltolamprologus-calvus_su	1970-01-06 20:30:00	2.87064178933841	1244.4994183147749	0.04819677580189463	0.6830092515650102	0.04589745359687072	0.7092482263498565	Aaltolamprologus calvus	f	n
2376	FISH20210312_c2_r0_Aaltolamprologus-calvus_su	1970-01-06 21:00:00	1.4472985250247026	1274.499889208952	0.01573232882783071	0.8961887879459339	0.048818768612815845	0.7432161545986028	Aaltolamprologus calvus	f	n
2377	FISH20210312_c2_r0_Aaltolamprologus-calvus_su	1970-01-06 21:30:00	3.2499656475508516	1304.5003600908537	0.06764168190127971	0.6606282200432109	0.056568296884504786	0.7028749131368742	Aaltolamprologus calvus	f	n
2378	FISH20210312_c2_r0_Aaltolamprologus-calvus_su	1970-01-06 22:00:00	1.5466130565604306	1334.4999723007036	0.020552877956899893	0.8756855575868373	0.04876362927646586	0.8071546018853564	Aaltolamprologus calvus	f	n
2379	FISH20210312_c2_r0_Aaltolamprologus-calvus_su	1970-01-06 22:30:00	2.7916522540348607	1364.4995845105534	0.04742119550163426	0.7887651653647997	0.06242852198557134	0.7714798038426481	Aaltolamprologus calvus	f	n
2380	FISH20210312_c2_r0_Aaltolamprologus-calvus_su	1970-01-06 23:00:00	3.23048523655097	1394.500110791048	0.05827609129182362	0.7251828052293374	0.06245893436007781	0.6360510384448306	Aaltolamprologus calvus	f	n
2381	FISH20210312_c2_r0_Aaltolamprologus-calvus_su	1970-01-06 23:30:00	2.176130082029169	1424.5005262866323	0.03661846989086477	0.8187912027034513	0.057124736284633895	0.7684933460328065	Aaltolamprologus calvus	f	n
2382	FISH20210312_c2_r0_Aaltolamprologus-calvus_su	1970-01-07 00:00:00	1.0889524512343924	14.500193895075066	0.012907872140047643	0.8829427732535594	0.047480353924060956	0.7707734083025745	Aaltolamprologus calvus	f	n
2383	FISH20210312_c2_r0_Aaltolamprologus-calvus_su	1970-01-07 00:30:00	1.608513690426921	44.499806104924936	0.01800454268461581	0.8339150185585286	0.04305861644138893	0.672529543985313	Aaltolamprologus calvus	f	n
2384	FISH20210312_c2_r0_Aaltolamprologus-calvus_su	1970-01-07 01:00:00	2.018636759470376	74.49947371336768	0.03268516979668716	0.8299263198714752	0.05380085256109722	0.7740477813916189	Aaltolamprologus calvus	f	n
2385	FISH20210312_c2_r0_Aaltolamprologus-calvus_su	1970-01-07 01:30:00	1.867705419570354	104.49988920895191	0.02913804564591181	0.8344227786394859	0.05452158148689508	0.7895774164033507	Aaltolamprologus calvus	f	n
2386	FISH20210312_c2_r0_Aaltolamprologus-calvus_su	1970-01-07 02:00:00	1.9271351376644474	134.50041548944657	0.02592654146584677	0.834912193230292	0.05218519388825335	0.7626478884394791	Aaltolamprologus calvus	f	n
2387	FISH20210312_c2_r0_Aaltolamprologus-calvus_su	1970-01-07 02:30:00	1.9705798558997702	164.50002769929642	0.025649548501468063	0.7968533599246579	0.050470803859249784	0.7547240992093824	Aaltolamprologus calvus	f	n
2388	FISH20210312_c2_r0_Aaltolamprologus-calvus_su	1970-01-07 03:00:00	1.3434055084270773	194.4996399091463	0.013794249626059497	0.8982327848872639	0.054591024097100906	0.802449828991118	Aaltolamprologus calvus	f	n
2389	FISH20210312_c2_r0_Aaltolamprologus-calvus_su	1970-01-07 03:30:00	1.0378569366412536	224.5001107910481	0.013461112342122756	0.8808442277863948	0.04814906149029009	0.8301249247866312	Aaltolamprologus calvus	f	n
2390	FISH20210312_c2_r0_Aaltolamprologus-calvus_su	1970-01-07 04:00:00	0.755107884883677	254.50052628663232	0.009417760788875962	0.9292559968976788	0.05397698008933034	0.8450757492715573	Aaltolamprologus calvus	f	n
2391	FISH20210312_c2_r0_Aaltolamprologus-calvus_su	1970-01-07 04:30:00	1.224906100652364	284.5001938950751	0.021937842778793418	0.8413384300038779	0.045282457061482505	0.81768001214807	Aaltolamprologus calvus	f	n
2392	FISH20210312_c2_r0_Aaltolamprologus-calvus_su	1970-01-07 05:00:00	1.6812911754596152	314.4998061049249	0.029305855631266964	0.7776300481967758	0.049075336554465186	0.7853251865805606	Aaltolamprologus calvus	f	n
2393	FISH20210312_c2_r0_Aaltolamprologus-calvus_su	1970-01-07 05:30:00	0.7722786508286207	344.4994737133677	0.004321090244307795	1.0	0.0532868321873976	0.7861779668211064	Aaltolamprologus calvus	f	n
2394	FISH20210312_c2_r0_Aaltolamprologus-calvus_su	1970-01-07 06:00:00	1.3330474226023141	374.4998892089519	0.015510746731664082	0.8581320629293153	0.048318485301983884	0.827136371563669	Aaltolamprologus calvus	f	n
2395	FISH20210312_c2_r0_Aaltolamprologus-calvus_su	1970-01-07 06:30:00	1.4729276829710414	404.5004154894466	0.023489003379314165	0.9055453991468617	0.061622476467821416	0.8471575993071936	Aaltolamprologus calvus	f	n
2396	FISH20210312_c2_r0_Aaltolamprologus-calvus_su	1970-01-07 07:00:00	4.791922629208492	434.5000276992964	0.07024541576643953	0.552600963935516	0.15348252310686625	0.7052009167940535	Aaltolamprologus calvus	f	d
2397	FISH20210312_c2_r0_Aaltolamprologus-calvus_su	1970-01-07 07:30:00	6.462942888230317	464.4996399091463	0.08581242036452275	0.38723616420142926	0.44913783835332116	0.4978473539167454	Aaltolamprologus calvus	f	d
2398	FISH20210312_c2_r0_Aaltolamprologus-calvus_su	1970-01-07 08:00:00	6.074303631442995	494.5001107910481	0.06830268114336362	0.4196210946155551	0.3478375543493436	0.49370444613322517	Aaltolamprologus calvus	f	d
2399	FISH20210312_c2_r0_Aaltolamprologus-calvus_su	1970-01-07 08:30:00	7.336216464094642	524.5005816852251	0.10869203922220376	0.34446845050135727	0.39547107283503896	0.6247900698759499	Aaltolamprologus calvus	f	d
2400	FISH20210312_c2_r0_Aaltolamprologus-calvus_su	1970-01-07 09:00:00	10.056391151821892	554.5002492936679	0.20059830480305801	0.11345631820951747	0.2879693898322035	0.6841017623703567	Aaltolamprologus calvus	f	d
2401	FISH20210312_c2_r0_Aaltolamprologus-calvus_su	1970-01-07 09:30:00	4.563652925596096	584.4998615035178	0.036230679740734587	0.7425627389064318	0.6354144604437539	0.44549730558517053	Aaltolamprologus calvus	f	d
2402	FISH20210312_c2_r0_Aaltolamprologus-calvus_su	1970-01-07 10:00:00	6.990202812191111	614.4994737133677	0.08808376267242812	0.4230790537920337	0.28770437450859754	0.7269948917441874	Aaltolamprologus calvus	f	d
2403	FISH20210312_c2_r0_Aaltolamprologus-calvus_su	1970-01-07 10:30:00	6.851139075534661	644.4998892089519	0.09644360735652559	0.35602703301573235	0.5004028000152636	0.5308131810174019	Aaltolamprologus calvus	f	d
2404	FISH20210312_c2_r0_Aaltolamprologus-calvus_su	1970-01-07 11:00:00	6.675614157985589	674.5004154894466	0.09960666999058224	0.3303418093180433	0.6470891566995257	0.5319754674809192	Aaltolamprologus calvus	f	d
2405	FISH20210312_c2_r0_Aaltolamprologus-calvus_su	1970-01-07 11:30:00	4.728369981592374	704.5000276992964	0.05739294221926763	0.7156390227688216	0.6984877066032792	0.38401109193575794	Aaltolamprologus calvus	f	d
2406	FISH20210312_c2_r0_Aaltolamprologus-calvus_su	1970-01-07 12:00:00	7.123513439254638	734.4996399091463	0.11207135338762396	0.3856850036009085	0.49629009813888864	0.6376235330694774	Aaltolamprologus calvus	f	d
2407	FISH20210312_c2_r0_Aaltolamprologus-calvus_su	1970-01-07 12:30:00	5.784520753402124	764.5001107910481	0.05888544205628185	0.578107688898737	0.25181923390315253	0.7445073126304381	Aaltolamprologus calvus	f	d
2408	FISH20210312_c2_r0_Aaltolamprologus-calvus_su	1970-01-07 13:00:00	7.13643603694838	794.5005816852251	0.10608830535704393	0.34380366738684837	0.38212065332498923	0.6279409964964092	Aaltolamprologus calvus	f	d
2409	FISH20210312_c2_r0_Aaltolamprologus-calvus_su	1970-01-07 13:30:00	7.6146728723489545	824.5002492936679	0.10725167580743449	0.29466511550606617	0.3411218864447475	0.7258091933438287	Aaltolamprologus calvus	f	d
2410	FISH20210312_c2_r0_Aaltolamprologus-calvus_su	1970-01-07 14:00:00	7.255705668907585	854.4998061049249	0.1013240263697302	0.44003102321201043	0.3800365534650866	0.759747112928198	Aaltolamprologus calvus	f	d
2411	FISH20210312_c2_r0_Aaltolamprologus-calvus_su	1970-01-07 14:30:00	7.742507677691479	884.4994737133677	0.10547892083541079	0.3121710708548003	0.35580692137837794	0.6610717625309166	Aaltolamprologus calvus	f	d
2412	FISH20210312_c2_r0_Aaltolamprologus-calvus_su	1970-01-07 15:00:00	4.41561890606564	914.4998892089519	0.03307112785286949	0.7916020385552848	0.7134017157962236	0.38482591182774306	Aaltolamprologus calvus	f	d
2413	FISH20210312_c2_r0_Aaltolamprologus-calvus_su	1970-01-07 15:30:00	5.747710101696511	944.5004154894466	0.058722508448285415	0.5988587889867597	0.3212370392325937	0.672422223269241	Aaltolamprologus calvus	f	d
2414	FISH20210312_c2_r0_Aaltolamprologus-calvus_su	1970-01-07 16:00:00	6.812749560316194	974.5000276992964	0.09262644728823888	0.4329954019167913	0.4531982906447428	0.6731176011019049	Aaltolamprologus calvus	f	d
2415	FISH20210312_c2_r0_Aaltolamprologus-calvus_su	1970-01-07 16:30:00	6.2678766082096855	1004.4996399091463	0.07600686942551658	0.5183092349454324	0.4165002504160791	0.585436847394577	Aaltolamprologus calvus	f	d
2416	FISH20210312_c2_r0_Aaltolamprologus-calvus_su	1970-01-07 17:00:00	2.0171626499414375	1033.6316197519084	0.0035186068702290074	1.0	0.0802489028788925	0.8763688825175068	Aaltolamprologus calvus	f	d
2417	FISH20210312_c2_r0_Aaltolamprologus-calvus_su	1970-01-07 17:30:00	4.0566920952936565	1064.4999723007036	0.027366904880616032	0.7921444795302199	0.14577602565363398	0.6996261964147455	Aaltolamprologus calvus	f	d
2418	FISH20210312_c2_r0_Aaltolamprologus-calvus_su	1970-01-07 18:00:00	6.115448613146609	1094.4995845105534	0.0725167580743449	0.5308847155282256	0.3076618578924263	0.6913427902733635	Aaltolamprologus calvus	f	d
2419	FISH20210312_c2_r0_Aaltolamprologus-calvus_su	1970-01-07 18:30:00	7.616287510039831	1124.500055395524	0.12397518280522933	0.26085752271216484	0.36273153485204185	0.6214677981395479	Aaltolamprologus calvus	f	d
2420	FISH20210312_c2_r0_Aaltolamprologus-calvus_su	1970-01-07 19:00:00	6.9918460619796585	1154.5005262866323	0.14830203312835855	0.38585119937953577	0.16789100763784398	0.7821903213392336	Aaltolamprologus calvus	f	n
2421	FISH20210312_c2_r0_Aaltolamprologus-calvus_su	1970-01-07 19:30:00	0.2130491385627031	1184.5001384964821	0.0009971746717633372	1.0	0.04508164462694788	0.8988043638211305	Aaltolamprologus calvus	f	n
2422	FISH20210312_c2_r0_Aaltolamprologus-calvus_su	1970-01-07 20:00:00	1.3657847134167656	1214.499750706332	0.012797074954296161	0.9027200709101989	0.03787626502941123	0.6191813264906768	Aaltolamprologus calvus	f	n
2423	FISH20210312_c2_r0_Aaltolamprologus-calvus_su	1970-01-07 20:30:00	1.285674162609211	1244.4994183147749	0.013628053847432275	0.9466511550606614	0.0439723725373464	0.6109496898626031	Aaltolamprologus calvus	f	n
2424	FISH20210312_c2_r0_Aaltolamprologus-calvus_su	1970-01-07 21:00:00	1.0826365756660878	1274.4998338134278	0.010746731664081542	0.9145247064037226	0.045385729215138955	0.7584407613325072	Aaltolamprologus calvus	f	n
2425	FISH20210312_c2_r0_Aaltolamprologus-calvus_su	1970-01-07 21:30:00	0.8252432957545465	1304.500304692261	5.5398592875740954e-05	1.0	0.048975322452276634	0.8040650771272801	Aaltolamprologus calvus	f	n
2426	FISH20210312_c2_r0_Aaltolamprologus-calvus_su	1970-01-07 22:00:00	0.9493899923083664	1334.4999723007036	0.005650656473325578	0.9673148302033129	0.04771682836882412	0.7538633672697133	Aaltolamprologus calvus	f	n
2427	FISH20210312_c2_r0_Aaltolamprologus-calvus_su	1970-01-07 22:30:00	1.610379957246031	1364.4995291119606	0.019167913135006372	0.880671430945654	0.04112118895161192	0.7120143117945942	Aaltolamprologus calvus	f	n
2428	FISH20210312_c2_r0_Aaltolamprologus-calvus_su	1970-01-07 23:00:00	1.0075506357651827	1394.500055395524	0.0038776866829160206	0.9711389319742965	0.04551006719658071	0.8596003752393334	Aaltolamprologus calvus	f	n
2429	FISH20210312_c2_r0_Aaltolamprologus-calvus_su	1970-01-07 23:30:00	0.7157728640631201	1424.5005262866323	0.007423411445349288	0.9595590272007091	0.050665242688907826	0.8189902858940399	Aaltolamprologus calvus	f	n
2430	FISH20210312_c2_r0_Aaltolamprologus-calvus_su	1970-01-08 00:00:00	0.6556066267334162	14.500083097889314	0.00033239155725444574	1.0	0.046811308631984155	0.801506746676209	Aaltolamprologus calvus	f	n
2431	FISH20210312_c2_r0_Aaltolamprologus-calvus_su	1970-01-08 00:30:00	1.1031771329983378	44.49975070633206	0.00814359315273392	0.943105645116614	0.03400295079682912	0.5424271598025733	Aaltolamprologus calvus	f	n
2432	FISH20210312_c2_r0_Aaltolamprologus-calvus_su	1970-01-08 01:00:00	0.9758643890942522	74.49936291618192	0.008808376267242813	0.9302531715694421	0.04654856744930963	0.7398761177929456	Aaltolamprologus calvus	f	n
2433	FISH20210312_c2_r0_Aaltolamprologus-calvus_su	1970-01-08 01:30:00	1.4494661500175132	104.49983381342787	0.012242410813206293	0.897961444715267	0.043917587493665686	0.678147424129253	Aaltolamprologus calvus	f	n
2434	FISH20210312_c2_r0_Aaltolamprologus-calvus_su	1970-01-08 02:00:00	0.7901457708851439	134.5003046922608	0.0038779015013018668	0.9683674034679519	0.04588029686911497	0.8001973917162638	Aaltolamprologus calvus	f	n
2435	FISH20210312_c2_r0_Aaltolamprologus-calvus_su	1970-01-08 02:30:00	1.1040014895640116	164.49997230070358	0.011079718575148192	0.912747216220708	0.04038902158628914	0.6639646160971998	Aaltolamprologus calvus	f	n
2436	FISH20210312_c2_r0_Aaltolamprologus-calvus_su	1970-01-08 03:00:00	1.10476821804701	194.49952911196056	0.009196166417373	0.9058223921112404	0.05209900939137669	0.7563153869275341	Aaltolamprologus calvus	f	n
2437	FISH20210312_c2_r0_Aaltolamprologus-calvus_su	1970-01-08 03:30:00	0.9572169756598419	224.50005539552404	0.007755373365832041	0.9330268114336362	0.042992738777156696	0.7969229576744867	Aaltolamprologus calvus	f	n
2438	FISH20210312_c2_r0_Aaltolamprologus-calvus_su	1970-01-08 04:00:00	1.011135047710473	254.50047088803944	0.014846822890698576	0.9232729488670988	0.045413075179926946	0.7842820434475554	Aaltolamprologus calvus	f	n
2439	FISH20210312_c2_r0_Aaltolamprologus-calvus_su	1970-01-08 04:30:00	0.8713169286747886	284.50008309788933	0.007645005816852252	0.9609439920226026	0.04798815069232244	0.830207995653742	Aaltolamprologus calvus	f	n
2440	FISH20210312_c2_r0_Aaltolamprologus-calvus_su	1970-01-08 05:00:00	0.8420973573006648	314.49975070633207	0.002603733865159825	0.9687551936180822	0.04543366074622481	0.7845374944206325	Aaltolamprologus calvus	f	n
2441	FISH20210312_c2_r0_Aaltolamprologus-calvus_su	1970-01-08 05:30:00	0.8326051737814925	344.49936291618195	0.007312614259597806	0.9444352113456318	0.04854612069329195	0.8252256226442991	Aaltolamprologus calvus	f	n
2442	FISH20210312_c2_r0_Aaltolamprologus-calvus_su	1970-01-08 06:00:00	1.4822173164377668	374.49983381342787	0.018889873698205186	0.9122534899180146	0.0528878974951569	0.7733382398305132	Aaltolamprologus calvus	f	n
2443	FISH20210312_c2_r0_Aaltolamprologus-calvus_su	1970-01-08 06:30:00	2.177044870440839	404.50030469226084	0.03684006426236774	0.7794028031687995	0.05386362104849567	0.7934272013608711	Aaltolamprologus calvus	f	n
2444	FISH20210312_c2_r0_Aaltolamprologus-calvus_su	1970-01-08 07:00:00	4.353483149749161	434.49991690211067	0.06304359869259321	0.5451775524901668	0.21199659122511844	0.6413187855587668	Aaltolamprologus calvus	f	d
2445	FISH20210312_c2_r0_Aaltolamprologus-calvus_su	1970-01-08 07:30:00	5.80249161297389	464.49952911196056	0.05490000553985929	0.6694365963104537	0.4126337733713305	0.6298086979160936	Aaltolamprologus calvus	f	d
2446	FISH20210312_c2_r0_Aaltolamprologus-calvus_su	1970-01-08 08:00:00	5.094475983418724	494.5	0.04104808331486816	0.638267228007977	0.2666688017859946	0.6765522752605663	Aaltolamprologus calvus	f	d
2447	FISH20210312_c2_r0_Aaltolamprologus-calvus_su	1970-01-08 08:30:00	6.684914599157062	517.5179848657614	0.055146677723644656	0.5252410075671193	0.30587622975252154	0.6457660747583568	Aaltolamprologus calvus	f	d
2448	FISH20210312_c3_r0_Aaltolamprologus-calvus_su	1970-01-02 00:00:00	0.8185127273082905	14.499806104924934	0.0006093845216331506	0.9668162428674312	0.016840299516667274	0.935087686152511	Aaltolamprologus calvus	f	n
2449	FISH20210312_c3_r0_Aaltolamprologus-calvus_su	1970-01-02 00:30:00	0.596348305693486	44.50016618657212	0.00027697762020828715	1.0	0.018200902727110224	0.9328697732723548	Aaltolamprologus calvus	f	n
2450	FISH20210312_c3_r0_Aaltolamprologus-calvus_su	1970-01-02 01:00:00	0.1647933342336904	74.50047088803944	0.0	1.0	0.018053026714657604	0.9274959215481939	Aaltolamprologus calvus	f	n
2451	FISH20210312_c3_r0_Aaltolamprologus-calvus_su	1970-01-02 01:30:00	0.3970633482981328	104.49991690211068	0.0003877901501301867	1.0	0.01758801710853205	0.9342805105082649	Aaltolamprologus calvus	f	n
2452	FISH20210312_c3_r0_Aaltolamprologus-calvus_su	1970-01-02 02:00:00	0.41752850056069857	134.50022158209617	0.00022158209616662973	1.0	0.01754877915936741	0.9312717008699252	Aaltolamprologus calvus	f	n
2453	FISH20210312_c3_r0_Aaltolamprologus-calvus_su	1970-01-02 02:30:00	0.8910446165579243	164.5005816852252	0.00033239155725444574	1.0	0.016665861504201678	0.9267912515708596	Aaltolamprologus calvus	f	n
2454	FISH20210312_c3_r0_Aaltolamprologus-calvus_su	1970-01-02 03:00:00	0.7681160615894875	194.50002769929642	0.0006647831145088915	1.0	0.01847011853022173	0.9312340148642669	Aaltolamprologus calvus	f	n
2455	FISH20210312_c3_r0_Aaltolamprologus-calvus_su	1970-01-02 03:30:00	0.9338049946717119	224.49947371336768	0.0017727549720237105	1.0	0.017677637544055505	0.936978283218084	Aaltolamprologus calvus	f	n
2456	FISH20210312_c3_r0_Aaltolamprologus-calvus_su	1970-01-02 04:00:00	0.6435519541561634	254.49983381342787	0.00038776866829160205	1.0	0.01770415938622959	0.925821871049678	Aaltolamprologus calvus	f	n
2457	FISH20210312_c3_r0_Aaltolamprologus-calvus_su	1970-01-02 04:30:00	0.6402298973142024	284.5001384964822	0.00011079718575148191	1.0	0.01767811485950153	0.9322731310048391	Aaltolamprologus calvus	f	n
2458	FISH20210312_c3_r0_Aaltolamprologus-calvus_su	1970-01-02 05:00:00	0.9589572229797783	314.4996399091463	0.0008309788931361143	1.0	0.01824498885804757	0.9320002097087908	Aaltolamprologus calvus	f	n
2459	FISH20210312_c3_r0_Aaltolamprologus-calvus_su	1970-01-02 05:30:00	0.937395718594281	344.49994460447596	0.0032129403944161313	1.0	0.018704374824471046	0.931622310929673	Aaltolamprologus calvus	f	n
2460	FISH20210312_c3_r0_Aaltolamprologus-calvus_su	1970-01-02 06:00:00	12.954742555560113	374.50024929366793	0.34291728990083653	0.38679297545842334	0.10335354118198102	0.8523394667098941	Aaltolamprologus calvus	f	n
2461	FISH20210312_c3_r0_Aaltolamprologus-calvus_su	1970-01-02 06:30:00	0.7875248246184706	404.49969530773916	0.0006093845216331506	1.0	0.017400668673809523	0.9307525463365094	Aaltolamprologus calvus	f	n
2462	FISH20210312_c3_r0_Aaltolamprologus-calvus_su	1970-01-02 07:00:00	4.281586589297707	434.5	0.07722136051407047	0.641812541546643	0.03781241557873384	0.346199450783642	Aaltolamprologus calvus	f	d
2463	FISH20210312_c3_r0_Aaltolamprologus-calvus_su	1970-01-02 07:30:00	0.9015930749640879	464.5003600908537	0.0	1.0	0.021090699638696465	0.1576677042961704	Aaltolamprologus calvus	f	d
2464	FISH20210312_c3_r0_Aaltolamprologus-calvus_su	1970-01-02 08:00:00	0.9574280632695332	494.4998061049249	0.0	1.0	0.021813158000581822	0.1536327867445556	Aaltolamprologus calvus	f	d
2465	FISH20210312_c3_r0_Aaltolamprologus-calvus_su	1970-01-02 08:30:00	0.8116708203123307	524.5001661865721	0.0	1.0	0.018502787988429862	0.15052298071039968	Aaltolamprologus calvus	f	d
2466	FISH20210312_c3_r0_Aaltolamprologus-calvus_su	1970-01-02 09:00:00	1.1087840050450852	554.5004708880394	0.00022159437150296381	1.0	0.021853416841021	0.16284918058651196	Aaltolamprologus calvus	f	d
2467	FISH20210312_c3_r0_Aaltolamprologus-calvus_su	1970-01-02 09:30:00	2.7329374083695295	584.4999169021107	0.014071242590438203	0.9295329898620575	0.02805407509772372	0.2085739943206814	Aaltolamprologus calvus	f	d
2468	FISH20210312_c3_r0_Aaltolamprologus-calvus_su	1970-01-02 10:00:00	5.17394383464297	614.5002215820962	0.12331043651672945	0.6263571903390206	0.026659361540029698	0.6519161941501941	Aaltolamprologus calvus	f	d
2469	FISH20210312_c3_r0_Aaltolamprologus-calvus_su	1970-01-02 10:30:00	1.8051955658925383	644.5005816852251	0.013240263697302088	0.8935793030857017	0.023653605499792205	0.8486736733608792	Aaltolamprologus calvus	f	d
2470	FISH20210312_c3_r0_Aaltolamprologus-calvus_su	1970-01-02 11:00:00	2.1146743384644267	674.5000276992964	0.0070356212952191015	0.9594482300149576	0.022710994647586566	0.6924266921307893	Aaltolamprologus calvus	f	d
2471	FISH20210312_c3_r0_Aaltolamprologus-calvus_su	1970-01-02 11:30:00	1.0279873823260948	704.4994737133677	0.0007755803002603734	1.0	0.01805303542550223	0.15574327032518454	Aaltolamprologus calvus	f	d
2472	FISH20210312_c3_r0_Aaltolamprologus-calvus_su	1970-01-02 12:00:00	1.3705988441562413	734.4997784179038	0.002437403057832927	0.9679259915798804	0.0204309316464776	0.40252202265599574	Aaltolamprologus calvus	f	d
2473	FISH20210312_c3_r0_Aaltolamprologus-calvus_su	1970-01-02 12:30:00	1.5930962986427089	764.5001384964822	0.0003877901501301867	1.0	0.024107722184403265	0.8370084802541272	Aaltolamprologus calvus	f	d
2474	FISH20210312_c3_r0_Aaltolamprologus-calvus_su	1970-01-02 13:00:00	1.136897494441488	794.4995845105534	0.002215943715029638	0.9678688161320702	0.018951023849472615	0.31233694641025805	Aaltolamprologus calvus	f	d
2475	FISH20210312_c3_r0_Aaltolamprologus-calvus_su	1970-01-02 13:30:00	0.8490853197316045	824.4998892089519	0.00022158209616662973	1.0	0.01990490182092099	0.1690586005660498	Aaltolamprologus calvus	f	d
2476	FISH20210312_c3_r0_Aaltolamprologus-calvus_su	1970-01-02 14:00:00	1.915618952520848	854.5001938950751	0.021051465292781565	0.8073236939781729	0.02584883165885463	0.3410534848329895	Aaltolamprologus calvus	f	d
2477	FISH20210312_c3_r0_Aaltolamprologus-calvus_su	1970-01-02 14:30:00	2.923654476474468	884.4996953077392	0.041881336214060164	0.745498864328846	0.025105048633136236	0.7164927375004893	Aaltolamprologus calvus	f	d
2478	FISH20210312_c3_r0_Aaltolamprologus-calvus_su	1970-01-02 15:00:00	1.0851905271398394	914.5	0.0011079104808331486	1.0	0.021132481810540334	0.5303136261889816	Aaltolamprologus calvus	f	d
2479	FISH20210312_c3_r0_Aaltolamprologus-calvus_su	1970-01-02 15:30:00	1.6206750161366517	944.5003600908537	0.0032685169796687163	0.9694753753254667	0.022773982088803314	0.7094655487463487	Aaltolamprologus calvus	f	d
2480	FISH20210312_c3_r0_Aaltolamprologus-calvus_su	1970-01-02 16:00:00	1.4427699651906696	974.4998061049249	0.001274167636142042	1.0	0.02505488634561227	0.5312558540779879	Aaltolamprologus calvus	f	d
2481	FISH20210312_c3_r0_Aaltolamprologus-calvus_su	1970-01-02 16:30:00	2.305290243094487	1004.5001107910481	0.031076888987369822	0.8032904941280744	0.02230474216039728	0.6244973309816411	Aaltolamprologus calvus	f	d
2482	FISH20210312_c3_r0_Aaltolamprologus-calvus_su	1970-01-02 17:00:00	1.5362899038985638	1034.5004154894466	0.0033793141654201984	0.9579524680073126	0.022678969707592568	0.8338230077932464	Aaltolamprologus calvus	f	d
2483	FISH20210312_c3_r0_Aaltolamprologus-calvus_su	1970-01-02 17:30:00	1.6360466166245555	1064.4998615035179	0.006260040994958728	0.9322475209129688	0.023230223650953504	0.8426948949713629	Aaltolamprologus calvus	f	d
2484	FISH20210312_c3_r0_Aaltolamprologus-calvus_su	1970-01-02 18:00:00	0.5712991713928496	1094.5002215820962	0.00027697762020828715	1.0	0.02333616128748411	0.8374367647815979	Aaltolamprologus calvus	f	d
2485	FISH20210312_c3_r0_Aaltolamprologus-calvus_su	1970-01-02 18:30:00	0.5996866897803169	1124.5005262866323	0.002714531050911307	0.9707495429616088	0.02362491965306987	0.49329810452470874	Aaltolamprologus calvus	f	d
2486	FISH20210312_c3_r0_Aaltolamprologus-calvus_su	1970-01-02 19:00:00	4.723206238723521	1154.4999723007036	0.09960666999058224	0.4148246634535483	0.01555801181280131	0.40963966470934193	Aaltolamprologus calvus	f	n
2487	FISH20210312_c3_r0_Aaltolamprologus-calvus_su	1970-01-02 19:30:00	1.083188966754479	1184.4994183147749	0.006758628330840397	0.933909478699241	0.014652624261699065	0.8393718333275357	Aaltolamprologus calvus	f	n
2488	FISH20210312_c3_r0_Aaltolamprologus-calvus_su	1970-01-02 20:00:00	1.3307489688970195	1214.4997784179038	0.008752492798581875	0.8989585641480169	0.01595698423731695	0.9147349212105099	Aaltolamprologus calvus	f	n
2489	FISH20210312_c3_r0_Aaltolamprologus-calvus_su	1970-01-02 20:30:00	1.4943702238212326	1244.5000830978893	0.012409284804165975	0.874245194172068	0.016180525042060988	0.894895580057079	Aaltolamprologus calvus	f	n
2490	FISH20210312_c3_r0_Aaltolamprologus-calvus_su	1970-01-02 21:00:00	0.9309907871688324	1274.4995291119606	0.0	1.0	0.0162285245078044	0.9290427283265205	Aaltolamprologus calvus	f	n
2491	FISH20210312_c3_r0_Aaltolamprologus-calvus_su	1970-01-02 21:30:00	0.9614749982833403	1304.499889208952	0.00027697762020828715	1.0	0.01700543938515244	0.9323076302373509	Aaltolamprologus calvus	f	n
2492	FISH20210312_c3_r0_Aaltolamprologus-calvus_su	1970-01-02 22:00:00	0.7116292274680835	1334.500193895075	0.00016619577862722287	1.0	0.017334257655059478	0.9274127928481743	Aaltolamprologus calvus	f	n
2493	FISH20210312_c3_r0_Aaltolamprologus-calvus_su	1970-01-02 22:30:00	0.4670352495326051	1364.4996399091463	0.006149243809207246	0.9186194670655365	0.01823346029476872	0.9332675915349941	Aaltolamprologus calvus	f	n
2494	FISH20210312_c3_r0_Aaltolamprologus-calvus_su	1970-01-02 23:00:00	1.0357479490835984	1394.5	0.00011079104808331487	1.0	0.016464733539940365	0.9249402923776004	Aaltolamprologus calvus	f	n
2495	FISH20210312_c3_r0_Aaltolamprologus-calvus_su	1970-01-02 23:30:00	1.4068764623578478	1424.500304692261	5.5398592875740954e-05	1.0	0.01671981896043315	0.9229486696280939	Aaltolamprologus calvus	f	n
2496	FISH20210312_c3_r0_Aaltolamprologus-calvus_su	1970-01-03 00:00:00	0.6419680841404236	14.499750706332058	0.00011079718575148191	1.0	0.01665296521013217	0.9215002506275399	Aaltolamprologus calvus	f	n
2497	FISH20210312_c3_r0_Aaltolamprologus-calvus_su	1970-01-03 00:30:00	0.6459948080402065	44.50005539552404	0.0033791269665411033	0.9673166408154221	0.017686428494553624	0.9312404358405701	Aaltolamprologus calvus	f	n
2498	FISH20210312_c3_r0_Aaltolamprologus-calvus_su	1970-01-03 01:00:00	1.1797318175281586	74.50036009085369	0.009528557974627445	0.90205528779569	0.018000406762272773	0.9176938622523718	Aaltolamprologus calvus	f	n
2499	FISH20210312_c3_r0_Aaltolamprologus-calvus_su	1970-01-03 01:30:00	0.8437658249063106	104.4998615035178	0.00044318874300592763	1.0	0.017229561903374734	0.9312452226721541	Aaltolamprologus calvus	f	n
2500	FISH20210312_c3_r0_Aaltolamprologus-calvus_su	1970-01-03 02:00:00	1.5119598596590293	134.50016618657213	0.01296255262574784	0.8831708397961445	0.01816245458325846	0.899954029186343	Aaltolamprologus calvus	f	n
2501	FISH20210312_c3_r0_Aaltolamprologus-calvus_su	1970-01-03 02:30:00	1.8523050850773715	164.50052628663232	0.006592432552213174	0.9551825383635255	0.014025823333130698	0.7997991987804782	Aaltolamprologus calvus	f	n
2502	FISH20210312_c3_r0_Aaltolamprologus-calvus_su	1970-01-03 03:00:00	1.3659277446096512	194.49997230070358	0.007645005816852252	0.9311949476483298	0.017184757342781066	0.8763219475884485	Aaltolamprologus calvus	f	n
2503	FISH20210312_c3_r0_Aaltolamprologus-calvus_su	1970-01-03 03:30:00	2.067891529143201	224.4994183147748	0.001274167636142042	1.0	0.01181856884944757	0.7779472825283452	Aaltolamprologus calvus	f	n
2504	FISH20210312_c3_r0_Aaltolamprologus-calvus_su	1970-01-03 04:00:00	1.9168604378638014	254.49977841790383	0.0043208508752492795	0.9660979392865057	0.010996390943667481	0.7335496640620769	Aaltolamprologus calvus	f	n
2505	FISH20210312_c3_r0_Aaltolamprologus-calvus_su	1970-01-03 04:30:00	2.0290006805979655	284.50008309788933	0.0030469226081657527	0.9983934408066035	0.01417794179808601	0.8113163420832739	Aaltolamprologus calvus	f	n
2506	FISH20210312_c3_r0_Aaltolamprologus-calvus_su	1970-01-03 05:00:00	2.3502901381403483	314.49952911196056	0.0019943493435266744	0.9777297656639521	0.011219581050039258	0.7405683895631155	Aaltolamprologus calvus	f	n
2507	FISH20210312_c3_r0_Aaltolamprologus-calvus_su	1970-01-03 05:30:00	2.529479557725438	344.49983381342787	0.008198537558165301	0.9321404830489697	0.010569503929288532	0.7195051909554826	Aaltolamprologus calvus	f	n
2508	FISH20210312_c3_r0_Aaltolamprologus-calvus_su	1970-01-03 06:00:00	1.154260661777008	374.5001938950751	0.009140767824497258	0.9291451997119273	0.011262002712255368	0.7127224843247191	Aaltolamprologus calvus	f	n
2509	FISH20210312_c3_r0_Aaltolamprologus-calvus_su	1970-01-03 06:30:00	5.024924128637201	404.4996399091463	0.1032075785275054	0.6320979447122043	0.024391924554706547	0.7085021576097151	Aaltolamprologus calvus	f	n
2510	FISH20210312_c3_r0_Aaltolamprologus-calvus_su	1970-01-03 07:00:00	1.7653985757612454	434.5	0.015399955683580767	0.8637270108575227	0.0715890100711407	0.2796495025169089	Aaltolamprologus calvus	f	d
2511	FISH20210312_c3_r0_Aaltolamprologus-calvus_su	1970-01-03 07:30:00	1.2760212207047763	464.50030469226084	0.010304138274887818	0.9287574095617971	0.01912452937197417	0.5905651903021276	Aaltolamprologus calvus	f	d
2512	FISH20210312_c3_r0_Aaltolamprologus-calvus_su	1970-01-03 08:00:00	3.3287818825988222	494.49975070633207	0.07057780732369398	0.8437759680904106	0.01672458325214007	0.6263975718167499	Aaltolamprologus calvus	f	d
2513	FISH20210312_c3_r0_Aaltolamprologus-calvus_su	1970-01-03 08:30:00	2.493284653471469	524.500055395524	0.020662530467538222	0.8376911145579438	0.02415012033975056	0.6597037766257429	Aaltolamprologus calvus	f	d
2514	FISH20210312_c3_r0_Aaltolamprologus-calvus_su	1970-01-03 09:00:00	1.818713349920376	554.5003600908537	0.00986094953188189	0.9337986815134895	0.019459249022748634	0.9025530212035764	Aaltolamprologus calvus	f	d
2515	FISH20210312_c3_r0_Aaltolamprologus-calvus_su	1970-01-03 09:30:00	2.199140854087444	584.4998615035178	0.014292836961941167	0.954019167913135	0.025277808765575043	0.8542753357034037	Aaltolamprologus calvus	f	d
2516	FISH20210312_c3_r0_Aaltolamprologus-calvus_su	1970-01-03 10:00:00	1.082941642894784	614.5001661865721	0.0008863283846665189	1.0	0.02223075498787503	0.9580838400051311	Aaltolamprologus calvus	f	d
2517	FISH20210312_c3_r0_Aaltolamprologus-calvus_su	1970-01-03 10:30:00	1.5150559848479987	644.5005262866323	0.002271342307905379	1.0	0.022949427468457413	0.9594549198830048	Aaltolamprologus calvus	f	d
2518	FISH20210312_c3_r0_Aaltolamprologus-calvus_su	1970-01-03 11:00:00	1.512713733371647	674.4999723007036	0.004708880394437981	1.0	0.023290829398883113	0.9496099443975888	Aaltolamprologus calvus	f	d
2519	FISH20210312_c3_r0_Aaltolamprologus-calvus_su	1970-01-03 11:30:00	1.3035037504827471	704.4994183147749	0.00637083818071021	0.9892526729821063	0.022999029386297155	0.9529146117686018	Aaltolamprologus calvus	f	d
2520	FISH20210312_c3_r0_Aaltolamprologus-calvus_su	1970-01-03 12:00:00	1.8444885482250066	734.4997784179038	0.013350321294039442	0.8971859073786838	0.020584976733880274	0.9508166196819969	Aaltolamprologus calvus	f	d
2521	FISH20210312_c3_r0_Aaltolamprologus-calvus_su	1970-01-03 12:30:00	1.0192929183418018	764.5000830978893	0.0015511606005207468	1.0	0.016792451827888598	0.9552622739106862	Aaltolamprologus calvus	f	d
2522	FISH20210312_c3_r0_Aaltolamprologus-calvus_su	1970-01-03 13:00:00	1.0621709745868535	794.4995291119606	0.007866600188355216	0.9325245138773475	0.020748973797985168	0.748226257673655	Aaltolamprologus calvus	f	d
2523	FISH20210312_c3_r0_Aaltolamprologus-calvus_su	1970-01-03 13:30:00	1.8084052870901512	824.4998338134279	0.013294925769997783	0.9126412585863062	0.021573748895884495	0.9497490550741445	Aaltolamprologus calvus	f	d
2524	FISH20210312_c3_r0_Aaltolamprologus-calvus_su	1970-01-03 14:00:00	1.8655132595377975	854.5001384964822	0.006093845216331505	0.9679796133178217	0.020554926945953615	0.8825353961251056	Aaltolamprologus calvus	f	d
2525	FISH20210312_c3_r0_Aaltolamprologus-calvus_su	1970-01-03 14:30:00	1.4461274959078665	884.4996399091463	0.006315439587834469	0.937344191457537	0.02016338031589517	0.9271875159112631	Aaltolamprologus calvus	f	d
2526	FISH20210312_c3_r0_Aaltolamprologus-calvus_su	1970-01-03 15:00:00	1.124685200787516	914.5	0.001661865721249723	1.0	0.021497498512419395	0.9323342260123577	Aaltolamprologus calvus	f	d
2527	FISH20210312_c3_r0_Aaltolamprologus-calvus_su	1970-01-03 15:30:00	1.9577157528073774	944.5003046922608	0.011356711539526896	0.9378427787934186	0.024994807292831482	0.8411278645960392	Aaltolamprologus calvus	f	d
2528	FISH20210312_c3_r0_Aaltolamprologus-calvus_su	1970-01-03 16:00:00	1.1631902235550216	974.4997507063321	0.006149243809207246	1.0	0.021682591864909354	0.749068124151504	Aaltolamprologus calvus	f	d
2529	FISH20210312_c3_r0_Aaltolamprologus-calvus_su	1970-01-03 16:30:00	1.5053959406696649	1004.500055395524	0.005151783735874141	0.9665964990028806	0.02342194846546781	0.3258469858217233	Aaltolamprologus calvus	f	d
2530	FISH20210312_c3_r0_Aaltolamprologus-calvus_su	1970-01-03 17:00:00	1.6342978622927402	1034.5003600908537	0.011633704503905601	0.9089801119051576	0.023363991894751475	0.5605555512949915	Aaltolamprologus calvus	f	d
2531	FISH20210312_c3_r0_Aaltolamprologus-calvus_su	1970-01-03 17:30:00	1.930153527149167	1064.4998615035179	0.013184865104426348	0.9335216885491109	0.024408187842570997	0.762792746063008	Aaltolamprologus calvus	f	d
2532	FISH20210312_c3_r0_Aaltolamprologus-calvus_su	1970-01-03 18:00:00	1.7636593486109071	1094.5001661865722	0.012685575005539552	0.9043319299800576	0.02491326426852178	0.9353925418626938	Aaltolamprologus calvus	f	d
2533	FISH20210312_c3_r0_Aaltolamprologus-calvus_su	1970-01-03 18:30:00	1.476274162649814	1124.5005262866323	0.006592432552213174	0.9370117999002825	0.027496105023589217	0.9334580175268611	Aaltolamprologus calvus	f	d
2534	FISH20210312_c3_r0_Aaltolamprologus-calvus_su	1970-01-03 19:00:00	5.1116120241880285	1154.4999723007036	0.10126862777685447	0.47254999723007035	0.03236518600646604	0.8590784684244434	Aaltolamprologus calvus	f	n
2535	FISH20210312_c3_r0_Aaltolamprologus-calvus_su	1970-01-03 19:30:00	0.863393125584919	1184.4994183147749	0.00011079718575148191	1.0	0.017384685552274882	0.9165108514531701	Aaltolamprologus calvus	f	n
2536	FISH20210312_c3_r0_Aaltolamprologus-calvus_su	1970-01-03 20:00:00	0.9772085530933619	1214.4997784179038	0.0	1.0	0.01773036190730632	0.9174661660365926	Aaltolamprologus calvus	f	n
2537	FISH20210312_c3_r0_Aaltolamprologus-calvus_su	1970-01-03 20:30:00	3.4994270289921237	1244.5000830978893	0.06692150019389508	0.7062766605728215	0.023959799268458686	0.8233886378418035	Aaltolamprologus calvus	f	n
2538	FISH20210312_c3_r0_Aaltolamprologus-calvus_su	1970-01-03 21:00:00	3.053639473674632	1274.4995291119606	0.05634036895462855	0.6781895739848208	0.023764295090182744	0.6646022561520883	Aaltolamprologus calvus	f	n
2539	FISH20210312_c3_r0_Aaltolamprologus-calvus_su	1970-01-03 21:30:00	0.9819241621312498	1304.499889208952	0.0022712164857079547	0.9677598050077554	0.018836992379286734	0.8519145223945488	Aaltolamprologus calvus	f	n
2540	FISH20210312_c3_r0_Aaltolamprologus-calvus_su	1970-01-03 22:00:00	1.0798320648507014	1334.500193895075	0.007589607223976511	0.933909478699241	0.017506790122051582	0.9317227820257451	Aaltolamprologus calvus	f	n
2541	FISH20210312_c3_r0_Aaltolamprologus-calvus_su	1970-01-03 22:30:00	1.874447380709509	1364.4996399091463	0.0016065591933964877	1.0	0.01402775848945588	0.6139597622621674	Aaltolamprologus calvus	f	n
2542	FISH20210312_c3_r0_Aaltolamprologus-calvus_su	1970-01-03 23:00:00	1.1800857442356691	1394.5	0.005539552404165743	0.966208730334589	0.01964359430443209	0.7435929045913288	Aaltolamprologus calvus	f	n
2543	FISH20210312_c3_r0_Aaltolamprologus-calvus_su	1970-01-03 23:30:00	1.1667077438033207	1424.500304692261	0.00930696360312448	0.9731316824552656	0.01789537536069626	0.9346914918602092	Aaltolamprologus calvus	f	n
2544	FISH20210312_c3_r0_Aaltolamprologus-calvus_su	1970-01-04 00:00:00	2.3670137094430888	14.499750706332058	0.04913855188078223	0.6741454767048917	0.029261424664802818	0.36996506408307483	Aaltolamprologus calvus	f	n
2545	FISH20210312_c3_r0_Aaltolamprologus-calvus_su	1970-01-04 00:30:00	2.1180736511591918	44.50011079104809	0.0023820075337912697	0.995956126744959	0.011512404044328236	0.5910099361851594	Aaltolamprologus calvus	f	n
2546	FISH20210312_c3_r0_Aaltolamprologus-calvus_su	1970-01-04 01:00:00	1.1096261704646169	74.50041548944657	0.007368012852473547	0.9352390449282588	0.01678266221353063	0.8717843865417727	Aaltolamprologus calvus	f	n
2547	FISH20210312_c3_r0_Aaltolamprologus-calvus_su	1970-01-04 01:30:00	1.1343891572939822	104.4998615035178	0.0	1.0	0.017208358661114906	0.9467346799142211	Aaltolamprologus calvus	f	n
2548	FISH20210312_c3_r0_Aaltolamprologus-calvus_su	1970-01-04 02:00:00	0.9297604873624707	134.50022158209617	0.0021050299135829823	1.0	0.01461664020834802	0.8952664898281754	Aaltolamprologus calvus	f	n
2549	FISH20210312_c3_r0_Aaltolamprologus-calvus_su	1970-01-04 02:30:00	1.064870667303737	164.50052628663232	0.0	1.0	0.018099972452481565	0.9467886908738713	Aaltolamprologus calvus	f	n
2550	FISH20210312_c3_r0_Aaltolamprologus-calvus_su	1970-01-04 03:00:00	1.3091938936105283	194.49997230070358	0.005096670544568168	0.9384521633150518	0.017667711651082888	0.9080575492113486	Aaltolamprologus calvus	f	n
2551	FISH20210312_c3_r0_Aaltolamprologus-calvus_su	1970-01-04 03:30:00	1.0389894004766038	224.49947371336768	0.0006647831145088915	1.0	0.018085933083053524	0.9241049951708029	Aaltolamprologus calvus	f	n
2552	FISH20210312_c3_r0_Aaltolamprologus-calvus_su	1970-01-04 04:00:00	1.016926875243665	254.49977841790383	0.00011079104808331487	1.0	0.018405162862843324	0.9263919432922866	Aaltolamprologus calvus	f	n
2553	FISH20210312_c3_r0_Aaltolamprologus-calvus_su	1970-01-04 04:30:00	1.0912925668705533	284.5001384964822	0.004431887430059276	0.9450999944601407	0.018812944753945213	0.9460525513829453	Aaltolamprologus calvus	f	n
2554	FISH20210312_c3_r0_Aaltolamprologus-calvus_su	1970-01-04 05:00:00	1.2603486836683595	314.4995845105534	0.005096670544568168	0.963658523073514	0.01811943784847109	0.947039265434116	Aaltolamprologus calvus	f	n
2555	FISH20210312_c3_r0_Aaltolamprologus-calvus_su	1970-01-04 05:30:00	1.3752415869866694	344.4998892089519	0.011023709284289829	0.9124750720141812	0.020499113671617497	0.9463038057047908	Aaltolamprologus calvus	f	n
2556	FISH20210312_c3_r0_Aaltolamprologus-calvus_su	1970-01-04 06:00:00	1.9836895527326344	374.5001938950751	0.031577197939172345	0.7982383247465514	0.022631923944880363	0.887531388374003	Aaltolamprologus calvus	f	n
2557	FISH20210312_c3_r0_Aaltolamprologus-calvus_su	1970-01-04 06:30:00	1.753104258648891	404.49969530773916	0.004930474765940945	0.9382305689435488	0.017976762402708252	0.9080630145112866	Aaltolamprologus calvus	f	n
2558	FISH20210312_c3_r0_Aaltolamprologus-calvus_su	1970-01-04 07:00:00	4.5661586806696555	434.5	0.0823731442499446	0.6680700199423887	0.03359070751466822	0.5409570382628415	Aaltolamprologus calvus	f	d
2559	FISH20210312_c3_r0_Aaltolamprologus-calvus_su	1970-01-04 07:30:00	2.6499552290718382	464.5003600908537	0.03135560356766938	0.7828929145199712	0.029361026558693038	0.7686668974409719	Aaltolamprologus calvus	f	d
2560	FISH20210312_c3_r0_Aaltolamprologus-calvus_su	1970-01-04 08:00:00	3.498799474575147	494.4998061049249	0.047310398315882775	0.7158606171403247	0.030946868196125108	0.9319505140062698	Aaltolamprologus calvus	f	d
2561	FISH20210312_c3_r0_Aaltolamprologus-calvus_su	1970-01-04 08:30:00	1.5530964619847847	524.5001107910481	0.006148903168623975	0.9586195435408819	0.02018445950663015	0.9512579693774129	Aaltolamprologus calvus	f	d
2562	FISH20210312_c3_r0_Aaltolamprologus-calvus_su	1970-01-04 09:00:00	1.2735822601606936	554.5004154894466	0.006315439587834469	0.9349066533710044	0.01891888507675907	0.8721954996061789	Aaltolamprologus calvus	f	d
2563	FISH20210312_c3_r0_Aaltolamprologus-calvus_su	1970-01-04 09:30:00	3.777092442078988	584.4999169021107	0.058223921112403744	0.5507728103706165	0.03368210731694005	0.7890060131491208	Aaltolamprologus calvus	f	d
2564	FISH20210312_c3_r0_Aaltolamprologus-calvus_su	1970-01-04 10:00:00	3.824246388137544	614.5002215820962	0.061987591402614665	0.5325725681364946	0.045143074117694984	0.7607401807966208	Aaltolamprologus calvus	f	d
2565	FISH20210312_c3_r0_Aaltolamprologus-calvus_su	1970-01-04 10:30:00	3.635001929534977	644.5005816852251	0.04005318264916071	0.8031134009196167	0.030085875407806655	0.8716077835128593	Aaltolamprologus calvus	f	d
2566	FISH20210312_c3_r0_Aaltolamprologus-calvus_su	1970-01-04 11:00:00	3.769772385281495	674.5000276992964	0.055232397097113736	0.7214004764278987	0.03252580398156471	0.8155003768493215	Aaltolamprologus calvus	f	d
2567	FISH20210312_c3_r0_Aaltolamprologus-calvus_su	1970-01-04 11:30:00	3.589217167791587	704.4994737133677	0.0603290676416819	0.6759736302697912	0.04230745004830247	0.9227731340095243	Aaltolamprologus calvus	f	d
2568	FISH20210312_c3_r0_Aaltolamprologus-calvus_su	1970-01-04 12:00:00	8.545005184448389	734.4997784179038	0.17571460226013738	0.2723797917128296	0.35798484742706704	0.8617397097743714	Aaltolamprologus calvus	f	d
2569	FISH20210312_c3_r0_Aaltolamprologus-calvus_su	1970-01-04 12:30:00	5.215234722181229	764.5001384964822	0.07523128912525621	0.4357099329677026	0.26243341734188685	0.8771707522327875	Aaltolamprologus calvus	f	d
2570	FISH20210312_c3_r0_Aaltolamprologus-calvus_su	1970-01-04 13:00:00	8.222808923528172	794.4995845105534	0.13461858068805052	0.2017062766605728	0.5245027976289283	0.7918991886507452	Aaltolamprologus calvus	f	d
2571	FISH20210312_c3_r0_Aaltolamprologus-calvus_su	1970-01-04 13:30:00	5.0287803534144775	824.499944604476	0.07256813649457124	0.46177708841125636	0.2932956618474768	0.8862571389780761	Aaltolamprologus calvus	f	d
2572	FISH20210312_c3_r0_Aaltolamprologus-calvus_su	1970-01-04 14:00:00	4.310757931722107	854.5002492936679	0.04692260816575259	0.6717633372112348	0.22034274274638246	0.8750601085406876	Aaltolamprologus calvus	f	d
2573	FISH20210312_c3_r0_Aaltolamprologus-calvus_su	1970-01-04 14:30:00	4.750587252548611	884.4996953077392	0.039222203756024594	0.6638967370228797	0.26410315369770426	0.9033837866144028	Aaltolamprologus calvus	f	d
2574	FISH20210312_c3_r0_Aaltolamprologus-calvus_su	1970-01-04 15:00:00	4.149895738639231	914.5	0.058220695767781966	0.5247064037225793	0.1456593433278024	0.68034797354852	Aaltolamprologus calvus	f	d
2575	FISH20210312_c3_r0_Aaltolamprologus-calvus_su	1970-01-04 15:30:00	4.698549315629874	944.5003600908537	0.047310398315882775	0.6452828098166307	0.2790402459393993	0.712044198470346	Aaltolamprologus calvus	f	d
2576	FISH20210312_c3_r0_Aaltolamprologus-calvus_su	1970-01-04 16:00:00	6.23522667985548	974.4998061049249	0.08764057392942219	0.3567669381197718	0.5019831557922149	0.4091641334352551	Aaltolamprologus calvus	f	d
2577	FISH20210312_c3_r0_Aaltolamprologus-calvus_su	1970-01-04 16:30:00	5.251987570942687	1004.5001107910481	0.04016175493020164	0.6973742521604255	0.7437931591840005	0.14442728499598223	Aaltolamprologus calvus	f	d
2578	FISH20210312_c3_r0_Aaltolamprologus-calvus_su	1970-01-04 17:00:00	6.552601903468193	1034.5004154894466	0.08492604287851088	0.4109467619522464	0.3987124001022671	0.5954288795747106	Aaltolamprologus calvus	f	d
2579	FISH20210312_c3_r0_Aaltolamprologus-calvus_su	1970-01-04 17:30:00	6.554505554823052	1064.4999169021107	0.10647609550717411	0.5242922829760124	0.3503710946838297	0.6936721998012352	Aaltolamprologus calvus	f	d
2580	FISH20210312_c3_r0_Aaltolamprologus-calvus_su	1970-01-04 18:00:00	8.468405071874773	1094.5002215820962	0.1426434744072679	0.24939064923554177	0.41832711588136723	0.45810876265397915	Aaltolamprologus calvus	f	d
2581	FISH20210312_c3_r0_Aaltolamprologus-calvus_su	1970-01-04 18:30:00	5.290746341209136	1124.5005816852251	0.07938618359093678	0.46601296327073294	0.1885842472203988	0.7848685308134681	Aaltolamprologus calvus	f	d
2582	FISH20210312_c3_r0_Aaltolamprologus-calvus_su	1970-01-04 19:00:00	8.386839769046789	1154.5000276992964	0.16409063209794472	0.345798016730375	0.11418211566467365	0.6219157950092155	Aaltolamprologus calvus	f	n
2583	FISH20210312_c3_r0_Aaltolamprologus-calvus_su	1970-01-04 19:30:00	2.261674289549416	1184.4994737133677	0.02321201041493546	0.900559525788045	0.016058736514195628	0.6636053747624014	Aaltolamprologus calvus	f	n
2584	FISH20210312_c3_r0_Aaltolamprologus-calvus_su	1970-01-04 20:00:00	1.9619430967948883	1214.4997784179038	0.023653888765787723	0.8616773764679814	0.01969256511956377	0.8682850028364022	Aaltolamprologus calvus	f	n
2585	FISH20210312_c3_r0_Aaltolamprologus-calvus_su	1970-01-04 20:30:00	1.6758216703049968	1244.5001384964821	0.008863774860118552	0.9119162373275719	0.01474221061634487	0.7565710576618515	Aaltolamprologus calvus	f	n
2586	FISH20210312_c3_r0_Aaltolamprologus-calvus_su	1970-01-04 21:00:00	2.280128076202027	1274.4995845105534	0.014182039776189684	0.8795634590881392	0.015674159136629714	0.634152335883008	Aaltolamprologus calvus	f	n
2587	FISH20210312_c3_r0_Aaltolamprologus-calvus_su	1970-01-04 21:30:00	2.1144463207510253	1304.499944604476	0.008641701750498559	0.9300908486594284	0.016487832714620128	0.42798822028593886	Aaltolamprologus calvus	f	n
2588	FISH20210312_c3_r0_Aaltolamprologus-calvus_su	1970-01-04 22:00:00	1.3735389548731958	1334.500249293668	0.004321090244307795	0.9954019167913135	0.0175036028057481	0.341490269114354	Aaltolamprologus calvus	f	n
2589	FISH20210312_c3_r0_Aaltolamprologus-calvus_su	1970-01-04 22:30:00	2.4372647228166078	1364.499695307739	0.03695086144811922	0.7324247964101712	0.021702892034215382	0.42775500457977184	Aaltolamprologus calvus	f	n
2590	FISH20210312_c3_r0_Aaltolamprologus-calvus_su	1970-01-04 23:00:00	2.2788957909489804	1394.5	0.037225792155993795	0.7877797473964103	0.022750334649669728	0.8855787839628144	Aaltolamprologus calvus	f	n
2591	FISH20210312_c3_r0_Aaltolamprologus-calvus_su	1970-01-04 23:30:00	1.1741008239004176	1424.5003600908537	0.00027699296437870476	1.0	0.015866650274751766	0.9275839520846412	Aaltolamprologus calvus	f	n
2592	FISH20210312_c3_r0_Aaltolamprologus-calvus_su	1970-01-05 00:00:00	1.8675670847490777	14.499806104924934	0.0	1.0	0.016480777826598025	0.92535269103227	Aaltolamprologus calvus	f	n
2593	FISH20210312_c3_r0_Aaltolamprologus-calvus_su	1970-01-05 00:30:00	2.0087984619443087	44.50016618657212	0.015510746731664082	0.9259915798803456	0.021117836144594147	0.6319250275485259	Aaltolamprologus calvus	f	n
2594	FISH20210312_c3_r0_Aaltolamprologus-calvus_su	1970-01-05 01:00:00	1.7514782331039565	74.50047088803944	0.00027699296437870476	1.0	0.015216931024199763	0.9237367386285223	Aaltolamprologus calvus	f	n
2595	FISH20210312_c3_r0_Aaltolamprologus-calvus_su	1970-01-05 01:30:00	2.3538734846544687	104.49991690211068	0.014846822890698576	0.9356268350783891	0.01865187144794253	0.9051562747341522	Aaltolamprologus calvus	f	n
2596	FISH20210312_c3_r0_Aaltolamprologus-calvus_su	1970-01-05 02:00:00	2.4635560511896633	134.50022158209617	0.030799911367161533	0.83990693551961	0.020900237973103735	0.861885136367139	Aaltolamprologus calvus	f	n
2597	FISH20210312_c3_r0_Aaltolamprologus-calvus_su	1970-01-05 02:30:00	1.9087515037158933	164.5005816852252	0.007645005816852252	0.909755692205418	0.01412227759551923	0.7022432373955795	Aaltolamprologus calvus	f	n
2598	FISH20210312_c3_r0_Aaltolamprologus-calvus_su	1970-01-05 03:00:00	1.6210597878984006	194.5000830978893	0.001329566229017783	1.0	0.012057921126064665	0.7816864206949251	Aaltolamprologus calvus	f	n
2599	FISH20210312_c3_r0_Aaltolamprologus-calvus_su	1970-01-05 03:30:00	1.893897409310259	224.49952911196056	0.013738851033183758	0.925156501024874	0.020208561840734263	0.5847217263936259	Aaltolamprologus calvus	f	n
2600	FISH20210312_c3_r0_Aaltolamprologus-calvus_su	1970-01-05 04:00:00	2.1950645746115858	254.49983381342787	0.025315754487037448	0.9068801240859738	0.022441723351371876	0.7820425357207391	Aaltolamprologus calvus	f	n
2601	FISH20210312_c3_r0_Aaltolamprologus-calvus_su	1970-01-05 04:30:00	1.7345534483803735	284.5001384964822	0.010691928425018005	0.9554595313279043	0.019261938965929988	0.9302561603184271	Aaltolamprologus calvus	f	n
2602	FISH20210312_c3_r0_Aaltolamprologus-calvus_su	1970-01-05 05:00:00	2.1911003734136068	314.4996399091463	0.040440972799290896	0.7655531549498643	0.018750905918771356	0.47025703986418355	Aaltolamprologus calvus	f	n
2603	FISH20210312_c3_r0_Aaltolamprologus-calvus_su	1970-01-05 05:30:00	1.636741870611312	344.49994460447596	0.002658985153999557	0.9787281187680036	0.01747478365392347	0.932696252786525	Aaltolamprologus calvus	f	n
2604	FISH20210312_c3_r0_Aaltolamprologus-calvus_su	1970-01-05 06:00:00	1.6003723486741905	374.50030469226084	5.5398592875740954e-05	1.0	0.01705149716594431	0.9297271517899411	Aaltolamprologus calvus	f	n
2605	FISH20210312_c3_r0_Aaltolamprologus-calvus_su	1970-01-05 06:30:00	4.116257113488798	404.49975070633207	0.06625671707938618	0.649049914132181	0.02141250475251686	0.8043479142641867	Aaltolamprologus calvus	f	n
2606	FISH20210312_c3_r0_Aaltolamprologus-calvus_su	1970-01-05 07:00:00	6.47554498166232	434.50005539552404	0.10968313760248172	0.4627742078440062	0.19695339794626976	0.560273585578301	Aaltolamprologus calvus	f	d
2607	FISH20210312_c3_r0_Aaltolamprologus-calvus_su	1970-01-05 07:30:00	8.924880302915495	464.5003600908537	0.16154229682566063	0.16630657581297434	0.450504316916379	0.5178988690681786	Aaltolamprologus calvus	f	d
2608	FISH20210312_c3_r0_Aaltolamprologus-calvus_su	1970-01-05 08:00:00	8.769066570169437	494.4998615035178	0.17295440695806327	0.2027588499252119	0.3511694415290388	0.6464510369837333	Aaltolamprologus calvus	f	d
2609	FISH20210312_c3_r0_Aaltolamprologus-calvus_su	1970-01-05 08:30:00	10.41491592240529	524.5002215820962	0.20579437181475738	0.12070684688677155	0.3719504764015124	0.6051013727416011	Aaltolamprologus calvus	f	d
2610	FISH20210312_c3_r0_Aaltolamprologus-calvus_su	1970-01-05 09:00:00	10.371879463791227	554.5005262866323	0.2118442191568334	0.13589274832419257	0.2904276923147025	0.6294778260994339	Aaltolamprologus calvus	f	d
2611	FISH20210312_c3_r0_Aaltolamprologus-calvus_su	1970-01-05 09:30:00	7.353794543854218	584.4999723007036	0.11212675198049969	0.41260871973851865	0.22234635048488818	0.7330701526577665	Aaltolamprologus calvus	f	d
2612	FISH20210312_c3_r0_Aaltolamprologus-calvus_su	1970-01-05 10:00:00	0.6466380249156641	614.4994183147749	0.006758628330840397	0.9245471165032408	0.11399772988184759	0.11546973977793028	Aaltolamprologus calvus	f	d
2613	FISH20210312_c3_r0_Aaltolamprologus-calvus_su	1970-01-05 10:30:00	4.39665228764315	644.4997784179038	0.042654553512076226	0.6816419233325948	0.16730952240477825	0.7766026941706782	Aaltolamprologus calvus	f	d
2614	FISH20210312_c3_r0_Aaltolamprologus-calvus_su	1970-01-05 11:00:00	2.7154742555998936	674.5000830978893	0.015511606005207467	0.8585673923882333	0.1000551329831852	0.8617654069198313	Aaltolamprologus calvus	f	d
2615	FISH20210312_c3_r0_Aaltolamprologus-calvus_su	1970-01-05 11:30:00	5.532136482624862	704.4995845105534	0.06780787767990692	0.5149853193728879	0.2997939248233508	0.6999169768293744	Aaltolamprologus calvus	f	d
2616	FISH20210312_c3_r0_Aaltolamprologus-calvus_su	1970-01-05 12:00:00	7.481883645755414	734.4998892089519	0.09882561489031687	0.4996122313317084	0.5194049761875159	0.3078184111240165	Aaltolamprologus calvus	f	d
2617	FISH20210312_c3_r0_Aaltolamprologus-calvus_su	1970-01-05 12:30:00	6.193017805176292	764.5001938950751	0.08171292449171791	0.3508946872749432	0.2564691137667036	0.5660681590556408	Aaltolamprologus calvus	f	d
2618	FISH20210312_c3_r0_Aaltolamprologus-calvus_su	1970-01-05 13:00:00	5.452212715167333	794.4996399091463	0.0535704393108415	0.5879452661902388	0.3394159091098755	0.417232527534644	Aaltolamprologus calvus	f	d
2619	FISH20210312_c3_r0_Aaltolamprologus-calvus_su	1970-01-05 13:30:00	3.7382852749375344	824.5	0.028639485929536895	0.7258475515178373	0.125000872669207	0.8037902812982195	Aaltolamprologus calvus	f	d
2620	FISH20210312_c3_r0_Aaltolamprologus-calvus_su	1970-01-05 14:00:00	4.8268539364243965	854.5003046922608	0.030746219046036232	0.8074898897568001	0.453695882973887	0.4579088109273716	Aaltolamprologus calvus	f	d
2621	FISH20210312_c3_r0_Aaltolamprologus-calvus_su	1970-01-05 14:30:00	6.118290536562728	884.4998061049249	0.07373552711761121	0.49432164423023656	0.3460368757318329	0.45885891280632085	Aaltolamprologus calvus	f	d
2622	FISH20210312_c3_r0_Aaltolamprologus-calvus_su	1970-01-05 15:00:00	5.128783323246163	914.5001107910481	0.04032794150232661	0.7045756702858409	0.44237279518227807	0.3651036803547917	Aaltolamprologus calvus	f	d
2623	FISH20210312_c3_r0_Aaltolamprologus-calvus_su	1970-01-05 15:30:00	5.759093215534844	944.5004154894466	0.04947094343803667	0.5599689767879896	0.5336114646249565	0.3178869460954578	Aaltolamprologus calvus	f	d
2624	FISH20210312_c3_r0_Aaltolamprologus-calvus_su	1970-01-05 16:00:00	3.7720388217093417	974.4998615035178	0.038335826270012745	0.6509334662899562	0.11364873345915923	0.7137417543891366	Aaltolamprologus calvus	f	d
2625	FISH20210312_c3_r0_Aaltolamprologus-calvus_su	1970-01-05 16:30:00	5.237133134087511	1004.5002215820962	0.049080434300908485	0.6954354088189675	0.5175938840306153	0.184541009124995	Aaltolamprologus calvus	f	d
2626	FISH20210312_c3_r0_Aaltolamprologus-calvus_su	1970-01-05 17:00:00	4.857033359837181	1034.5005262866323	0.041881336214060164	0.6669436596310454	0.3564743880162802	0.424095281737083	Aaltolamprologus calvus	f	d
2627	FISH20210312_c3_r0_Aaltolamprologus-calvus_su	1970-01-05 17:30:00	3.0506001583729794	1064.4999723007036	0.029305855631266964	0.7622292393773198	0.03586098899389519	0.9065967448898338	Aaltolamprologus calvus	f	d
2628	FISH20210312_c3_r0_Aaltolamprologus-calvus_su	1970-01-05 18:00:00	2.877117493298834	1094.4994737133677	0.017838346905988588	0.871696858899784	0.02205030951118134	0.9322522175183283	Aaltolamprologus calvus	f	d
2629	FISH20210312_c3_r0_Aaltolamprologus-calvus_su	1970-01-05 18:30:00	3.880853211835531	1124.4997784179038	0.02697762020828717	0.7924329714159096	0.27422586652258923	0.6188468274269004	Aaltolamprologus calvus	f	d
2630	FISH20210312_c3_r0_Aaltolamprologus-calvus_su	1970-01-05 19:00:00	5.266158847319023	1154.5001384964821	0.09894188687607335	0.541687441138995	0.10750971673909795	0.756118510690718	Aaltolamprologus calvus	f	n
2631	FISH20210312_c3_r0_Aaltolamprologus-calvus_su	1970-01-05 19:30:00	2.3479402683421617	1184.4995845105534	0.014736025704947094	0.8887042269126364	0.01187804533229769	0.6986743161843654	Aaltolamprologus calvus	f	n
2632	FISH20210312_c3_r0_Aaltolamprologus-calvus_su	1970-01-05 20:00:00	1.2829063032774228	1214.499889208952	0.0013294925769997785	1.0	0.022853461385525707	0.19272241569746412	Aaltolamprologus calvus	f	n
2633	FISH20210312_c3_r0_Aaltolamprologus-calvus_su	1970-01-05 20:30:00	0.7957346103765016	1244.500193895075	0.0	1.0	0.02029698157964917	0.1638769103110248	Aaltolamprologus calvus	f	n
2634	FISH20210312_c3_r0_Aaltolamprologus-calvus_su	1970-01-05 21:00:00	2.0403613095984316	1274.4996399091463	0.005650656473325578	0.9344080660351227	0.01252148633811386	0.6430754850055869	Aaltolamprologus calvus	f	n
2635	FISH20210312_c3_r0_Aaltolamprologus-calvus_su	1970-01-05 21:30:00	1.8940386571469559	1304.5	0.0019388433414580103	1.0	0.015269282954266024	0.39950760957307735	Aaltolamprologus calvus	f	n
2636	FISH20210312_c3_r0_Aaltolamprologus-calvus_su	1970-01-05 22:00:00	1.304932749566945	1334.5003600908537	0.00016619577862722287	1.0	0.018686097153955316	0.238306280353831	Aaltolamprologus calvus	f	n
2637	FISH20210312_c3_r0_Aaltolamprologus-calvus_su	1970-01-05 22:30:00	1.965467246859801	1364.499806104925	0.005041271951692427	0.9674810259819401	0.014088317499201952	0.5665707491800797	Aaltolamprologus calvus	f	n
2638	FISH20210312_c3_r0_Aaltolamprologus-calvus_su	1970-01-05 23:00:00	1.7178096064218809	1394.500110791048	0.014624418346997563	0.8967981387103922	0.018454790483444828	0.35863566132867974	Aaltolamprologus calvus	f	n
2639	FISH20210312_c3_r0_Aaltolamprologus-calvus_su	1970-01-05 23:30:00	1.8800567281515927	1424.5004154894466	0.012852473547171901	0.8703672926707662	0.020721768474919536	0.33612789802050563	Aaltolamprologus calvus	f	n
2640	FISH20210312_c3_r0_Aaltolamprologus-calvus_su	1970-01-06 00:00:00	1.4244829559956402	14.499916902110686	0.00016619577862722287	1.0	0.01709896541230486	0.30690137310586446	Aaltolamprologus calvus	f	n
2641	FISH20210312_c3_r0_Aaltolamprologus-calvus_su	1970-01-06 00:30:00	1.6232148186378796	44.50022158209617	0.0008863283846665189	1.0	0.022672780916019437	0.18677278698620664	Aaltolamprologus calvus	f	n
2642	FISH20210312_c3_r0_Aaltolamprologus-calvus_su	1970-01-06 01:00:00	1.5089210476885213	74.5005816852252	0.00022159437150296381	1.0	0.022997321895417835	0.18431005108732093	Aaltolamprologus calvus	f	n
2643	FISH20210312_c3_r0_Aaltolamprologus-calvus_su	1970-01-06 01:30:00	1.419901708533575	104.50002769929644	0.004819677580189463	0.9653758794526619	0.021128795657362795	0.22378298951512574	Aaltolamprologus calvus	f	n
2644	FISH20210312_c3_r0_Aaltolamprologus-calvus_su	1970-01-06 02:00:00	2.5595087545312967	134.49947371336768	0.00930696360312448	0.9342418702564955	0.025419454619826597	0.1707590642612237	Aaltolamprologus calvus	f	n
2645	FISH20210312_c3_r0_Aaltolamprologus-calvus_su	1970-01-06 02:30:00	2.0227340639588203	164.49977841790383	0.0069798360292488365	0.9529138045645912	0.02433564644275743	0.18679195311955749	Aaltolamprologus calvus	f	n
2646	FISH20210312_c3_r0_Aaltolamprologus-calvus_su	1970-01-06 03:00:00	1.8196670897221787	194.50013849648218	0.008309788931361143	0.9374549886432885	0.022849718795226064	0.18815400894213127	Aaltolamprologus calvus	f	n
2647	FISH20210312_c3_r0_Aaltolamprologus-calvus_su	1970-01-06 03:30:00	1.418045132701087	224.4996399091463	0.0038779015013018668	0.9961774970915739	0.022590331958990472	0.18438028668286885	Aaltolamprologus calvus	f	n
2648	FISH20210312_c3_r0_Aaltolamprologus-calvus_su	1970-01-06 04:00:00	0.7200525890101594	254.49994460447596	0.00038776866829160205	1.0	0.022613515293717672	0.18046207338511341	Aaltolamprologus calvus	f	n
2649	FISH20210312_c3_r0_Aaltolamprologus-calvus_su	1970-01-06 04:30:00	1.6020173378187141	284.50024929366793	0.012409284804165975	0.9202814248518087	0.020399621164691923	0.32761468282610845	Aaltolamprologus calvus	f	n
2650	FISH20210312_c3_r0_Aaltolamprologus-calvus_su	1970-01-06 05:00:00	1.517302006978597	314.49969530773916	0.001107971857514819	1.0	0.02421722926594215	0.1813990098061974	Aaltolamprologus calvus	f	n
2651	FISH20210312_c3_r0_Aaltolamprologus-calvus_su	1970-01-06 05:30:00	1.7071532479691451	344.50005539552404	0.011633060048748062	0.9153002437403058	0.02074501667936729	0.2507125102519151	Aaltolamprologus calvus	f	n
2652	FISH20210312_c3_r0_Aaltolamprologus-calvus_su	1970-01-06 06:00:00	1.8914741504160972	374.5003600908537	0.029472051409894187	0.8417816187468838	0.01821095935943916	0.5903742116241136	Aaltolamprologus calvus	f	n
2653	FISH20210312_c3_r0_Aaltolamprologus-calvus_su	1970-01-06 06:30:00	1.7267949514770622	404.4998615035178	0.0254279541299651	0.8244972577696527	0.019684486041452037	0.642137418611183	Aaltolamprologus calvus	f	n
2654	FISH20210312_c3_r0_Aaltolamprologus-calvus_su	1970-01-06 07:00:00	7.156238805718318	434.50016618657213	0.13355860846443607	0.34749612231331706	0.1590443057954282	0.5416948447367345	Aaltolamprologus calvus	f	d
2655	FISH20210312_c3_r0_Aaltolamprologus-calvus_su	1970-01-06 07:30:00	5.381053096710348	464.50047088803944	0.053958229460971695	0.5931527339205585	0.30250147413377465	0.35680344355090116	Aaltolamprologus calvus	f	d
2656	FISH20210312_c3_r0_Aaltolamprologus-calvus_su	1970-01-06 08:00:00	5.670192159776274	494.49991690211067	0.05855631266965819	0.5217439477037283	0.3220782744173176	0.48151880526046137	Aaltolamprologus calvus	f	d
2657	FISH20210312_c3_r0_Aaltolamprologus-calvus_su	1970-01-06 08:30:00	5.091686618673483	524.4994183147749	0.07157498199545731	0.45953132790427126	0.20517881982782724	0.6311020509327534	Aaltolamprologus calvus	f	d
2658	FISH20210312_c3_r0_Aaltolamprologus-calvus_su	1970-01-06 09:00:00	5.501322876871255	554.4997784179038	0.056669621094615555	0.508087746510082	0.2792472431241212	0.6311339602526592	Aaltolamprologus calvus	f	d
2659	FISH20210312_c3_r0_Aaltolamprologus-calvus_su	1970-01-06 09:30:00	6.626573916761219	584.5000830978893	0.1017118165198604	0.3170461470278655	0.16043614629175051	0.6981270365520481	Aaltolamprologus calvus	f	d
2660	FISH20210312_c3_r0_Aaltolamprologus-calvus_su	1970-01-06 10:00:00	5.450654175644631	614.4995291119606	0.09456539803888982	0.5090576699351836	0.14280474770155543	0.7303780837735805	Aaltolamprologus calvus	f	d
2661	FISH20210312_c3_r0_Aaltolamprologus-calvus_su	1970-01-06 10:30:00	4.155029552556006	644.4998338134279	0.025592732107245733	0.852370928428983	0.05471499382302012	0.8996306217918515	Aaltolamprologus calvus	f	d
2662	FISH20210312_c3_r0_Aaltolamprologus-calvus_su	1970-01-06 11:00:00	1.3693222735985697	674.5001384964822	0.001329566229017783	1.0	0.022142096631842825	0.9288036284265472	Aaltolamprologus calvus	f	d
2663	FISH20210312_c3_r0_Aaltolamprologus-calvus_su	1970-01-06 11:30:00	1.2017148750824496	704.4996399091463	0.0006093845216331506	1.0	0.01811545370309277	0.9388550039501016	Aaltolamprologus calvus	f	d
2664	FISH20210312_c3_r0_Aaltolamprologus-calvus_su	1970-01-06 12:00:00	3.7192841722193988	734.5	0.034234433857744294	0.7334921338355861	0.1990045500213549	0.5971576119000553	Aaltolamprologus calvus	f	d
2665	FISH20210312_c3_r0_Aaltolamprologus-calvus_su	1970-01-06 12:30:00	4.715905245808078	764.5003046922608	0.04415267852196554	0.6641183313943826	0.2726172723705976	0.5145262262169584	Aaltolamprologus calvus	f	d
2666	FISH20210312_c3_r0_Aaltolamprologus-calvus_su	1970-01-06 13:00:00	5.794587756859932	794.4998061049249	0.062378815578084314	0.4624674533266855	0.46644063281887527	0.1332561915933135	Aaltolamprologus calvus	f	d
2667	FISH20210312_c3_r0_Aaltolamprologus-calvus_su	1970-01-06 13:30:00	7.703152447186118	824.5001107910481	0.0883558608464436	0.302237979171283	0.5353520575263424	0.13875692870990858	Aaltolamprologus calvus	f	d
2668	FISH20210312_c3_r0_Aaltolamprologus-calvus_su	1970-01-06 14:00:00	5.888216356169157	854.5004154894466	0.07794582017616752	0.4072904548224475	0.4177318374195383	0.3115768969294721	Aaltolamprologus calvus	f	d
2669	FISH20210312_c3_r0_Aaltolamprologus-calvus_su	1970-01-06 14:30:00	6.45450876763198	884.4999169021107	0.07373552711761121	0.315439587834469	0.44666595331492615	0.32501105570182465	Aaltolamprologus calvus	f	d
2670	FISH20210312_c3_r0_Aaltolamprologus-calvus_su	1970-01-06 15:00:00	6.939226174794848	914.5002215820962	0.09633281630844227	0.22335475293596277	0.5470027227279165	0.20873108173476485	Aaltolamprologus calvus	f	d
2671	FISH20210312_c3_r0_Aaltolamprologus-calvus_su	1970-01-06 15:30:00	7.298879663568557	944.5005816852251	0.09816630657581298	0.23605340424353222	0.5708993088835874	0.27754486885743107	Aaltolamprologus calvus	f	d
2672	FISH20210312_c3_r0_Aaltolamprologus-calvus_su	1970-01-06 16:00:00	4.704907765958223	974.5000830978893	0.050024929366794084	0.62018724724392	0.5779163375004189	0.1301167778854746	Aaltolamprologus calvus	f	d
2673	FISH20210312_c3_r0_Aaltolamprologus-calvus_su	1970-01-06 16:30:00	3.4687689909497847	1004.4995291119606	0.043820286964711096	0.7081602127305966	0.2868941727510197	0.2205945816760472	Aaltolamprologus calvus	f	d
2674	FISH20210312_c3_r0_Aaltolamprologus-calvus_su	1970-01-06 17:00:00	6.891625662807739	1034.4998338134278	0.10043208508752492	0.4829381785951695	0.7521475630522756	0.3274837154236815	Aaltolamprologus calvus	f	d
2675	FISH20210312_c3_r0_Aaltolamprologus-calvus_su	1970-01-06 17:30:00	7.06210300780021	1064.500193895075	0.10065924325522131	0.4707772422580466	0.6425321179034098	0.2649623967373854	Aaltolamprologus calvus	f	d
2676	FISH20210312_c3_r0_Aaltolamprologus-calvus_su	1970-01-06 18:00:00	6.978997955961698	1094.4996399091463	0.1078056617361919	0.345798016730375	0.4967952293463979	0.43967973849300945	Aaltolamprologus calvus	f	d
2677	FISH20210312_c3_r0_Aaltolamprologus-calvus_su	1970-01-06 18:30:00	8.310289971218316	1124.5	0.1345557278971859	0.2859516951030357	0.34115473866971713	0.5712795768336395	Aaltolamprologus calvus	f	d
2678	FISH20210312_c3_r0_Aaltolamprologus-calvus_su	1970-01-06 19:00:00	10.807044118266862	1154.5003600908537	0.20209406681070302	0.14098941886876074	0.03489489065607854	0.726099109683825	Aaltolamprologus calvus	f	n
2679	FISH20210312_c3_r0_Aaltolamprologus-calvus_su	1970-01-06 19:30:00	4.562522042166834	1184.499806104925	0.08287629494210846	0.3673480693590383	0.016736901458045593	0.6426859607476495	Aaltolamprologus calvus	f	n
2680	FISH20210312_c3_r0_Aaltolamprologus-calvus_su	1970-01-06 20:00:00	3.3211200762933935	1214.500110791048	0.07035231553290494	0.7308885442056282	0.02058311756903629	0.712120135066928	Aaltolamprologus calvus	f	n
2681	FISH20210312_c3_r0_Aaltolamprologus-calvus_su	1970-01-06 20:30:00	1.6034773128823843	1244.5004708880394	0.01844773142762174	0.8621683009251565	0.015162253371916224	0.38723269511802344	Aaltolamprologus calvus	f	n
2682	FISH20210312_c3_r0_Aaltolamprologus-calvus_su	1970-01-06 21:00:00	2.058388178123516	1274.4999169021107	0.03672926707661625	0.8043875685557587	0.019016136168223143	0.25405698625892176	Aaltolamprologus calvus	f	n
2683	FISH20210312_c3_r0_Aaltolamprologus-calvus_su	1970-01-06 21:30:00	1.1599515697583291	1304.4994183147749	0.006204642402082987	0.9504182593762118	0.018462226127950454	0.9299360973497601	Aaltolamprologus calvus	f	n
2684	FISH20210312_c3_r0_Aaltolamprologus-calvus_su	1970-01-06 22:00:00	3.003139187011883	1334.4997784179038	0.03379126966541104	0.7245180589408375	0.01662768744175869	0.8096598586742025	Aaltolamprologus calvus	f	n
2685	FISH20210312_c3_r0_Aaltolamprologus-calvus_su	1970-01-06 22:30:00	2.646586001900974	1364.5000830978893	0.03484571491884106	0.7144202537255554	0.013274156012664804	0.5098861304271896	Aaltolamprologus calvus	f	n
2686	FISH20210312_c3_r0_Aaltolamprologus-calvus_su	1970-01-06 23:00:00	1.5497113237573688	1394.4995845105534	0.01506841726220154	0.8779568998947427	0.015189451285680599	0.7031127597863139	Aaltolamprologus calvus	f	n
2687	FISH20210312_c3_r0_Aaltolamprologus-calvus_su	1970-01-06 23:30:00	2.1023728345558057	1424.499889208952	0.02354309771770441	0.8574673166408154	0.01937503983925097	0.7004836594946126	Aaltolamprologus calvus	f	n
2688	FISH20210312_c3_r0_Aaltolamprologus-calvus_su	1970-01-07 00:00:00	0.9053953062847531	14.500193895075066	0.00044318874300592763	1.0	0.018303012089794977	0.9159838176337131	Aaltolamprologus calvus	f	n
2689	FISH20210312_c3_r0_Aaltolamprologus-calvus_su	1970-01-07 00:30:00	2.0657238221546796	44.49969530773918	0.018780122984876184	0.9008919173452994	0.019717383698999235	0.8946129831886858	Aaltolamprologus calvus	f	n
2690	FISH20210312_c3_r0_Aaltolamprologus-calvus_su	1970-01-07 01:00:00	1.7145601027077784	74.5	0.007755373365832041	0.9375138488810104	0.011185722221043073	0.6218829611051471	Aaltolamprologus calvus	f	n
2691	FISH20210312_c3_r0_Aaltolamprologus-calvus_su	1970-01-07 01:30:00	2.350518367171688	104.50036009085369	0.014237438369065426	0.9101434823555482	0.01517041138387773	0.5323472277059376	Aaltolamprologus calvus	f	n
2692	FISH20210312_c3_r0_Aaltolamprologus-calvus_su	1970-01-07 02:00:00	1.7534283673655506	134.49986150351782	0.0015511606005207468	1.0	0.01149270370176468	0.752697746024498	Aaltolamprologus calvus	f	n
2693	FISH20210312_c3_r0_Aaltolamprologus-calvus_su	1970-01-07 02:30:00	1.2001756443644633	164.50016618657213	0.005982716596499003	0.9555173941945491	0.019840198359062873	0.6756665044800189	Aaltolamprologus calvus	f	n
2694	FISH20210312_c3_r0_Aaltolamprologus-calvus_su	1970-01-07 03:00:00	2.655907436408298	194.50052628663232	0.03069082045316049	0.8494820231566118	0.028063004108767064	0.4596493437215486	Aaltolamprologus calvus	f	n
2695	FISH20210312_c3_r0_Aaltolamprologus-calvus_su	1970-01-07 03:30:00	0.214161017170276	224.49997230070358	0.0007201817073846324	1.0	0.017247045195077554	0.12904570821007647	Aaltolamprologus calvus	f	n
2696	FISH20210312_c3_r0_Aaltolamprologus-calvus_su	1970-01-07 04:00:00	1.9227190401651422	254.4994183147748	0.009971746717633373	0.9592266356434547	0.017588804220923036	0.892406356156063	Aaltolamprologus calvus	f	n
2697	FISH20210312_c3_r0_Aaltolamprologus-calvus_su	1970-01-07 04:30:00	1.8825563904925073	284.4997784179038	0.01811433636162198	0.9147462884998893	0.01999398996506333	0.5525862024798808	Aaltolamprologus calvus	f	n
2698	FISH20210312_c3_r0_Aaltolamprologus-calvus_su	1970-01-07 05:00:00	2.693379755458843	314.5001384964822	0.04919395047365797	0.8282089634923273	0.03578860894094591	0.4160440252372405	Aaltolamprologus calvus	f	n
2699	FISH20210312_c3_r0_Aaltolamprologus-calvus_su	1970-01-07 05:30:00	1.6453444113469529	344.4995845105534	0.009805550939006149	0.9361254224142707	0.014173295040394376	0.584315371799596	Aaltolamprologus calvus	f	n
2700	FISH20210312_c3_r0_Aaltolamprologus-calvus_su	1970-01-07 06:00:00	1.9369034009857888	374.49994460447596	0.00670285840904055	0.9529692000886328	0.01242593694319965	0.6062722569396027	Aaltolamprologus calvus	f	n
2701	FISH20210312_c3_r0_Aaltolamprologus-calvus_su	1970-01-07 06:30:00	3.242612148909126	404.50024929366793	0.043764888371835356	0.7754695030746219	0.022082144729960784	0.6173237590900945	Aaltolamprologus calvus	f	n
2702	FISH20210312_c3_r0_Aaltolamprologus-calvus_su	1970-01-07 07:00:00	8.129759471382414	434.49969530773916	0.1475818514209739	0.2543903384854025	0.21114255423940004	0.4891653588222223	Aaltolamprologus calvus	f	d
2703	FISH20210312_c3_r0_Aaltolamprologus-calvus_su	1970-01-07 07:30:00	8.522538925355251	464.50005539552404	0.1580988256148903	0.3083868823399069	0.42075996588242687	0.48489618088952574	Aaltolamprologus calvus	f	d
2704	FISH20210312_c3_r0_Aaltolamprologus-calvus_su	1970-01-07 08:00:00	4.471412588589107	494.5003600908537	0.0983325023544402	0.6256717079386184	0.14345560373934615	0.32281208538305606	Aaltolamprologus calvus	f	d
2705	FISH20210312_c3_r0_Aaltolamprologus-calvus_su	1970-01-07 08:30:00	4.975672456170283	524.4998615035178	0.07041161154506675	0.5776965265082267	0.25319881452601145	0.5294576931687928	Aaltolamprologus calvus	f	d
2706	FISH20210312_c3_r0_Aaltolamprologus-calvus_su	1970-01-07 09:00:00	7.4974555499393825	554.5002215820962	0.13017948149789496	0.4595058719255484	0.21597037781265144	0.7418133634070334	Aaltolamprologus calvus	f	d
2707	FISH20210312_c3_r0_Aaltolamprologus-calvus_su	1970-01-07 09:30:00	6.262604246638785	584.5005262866323	0.0811589385629605	0.4555426292172179	0.4287649984101238	0.5863509288444219	Aaltolamprologus calvus	f	d
2708	FISH20210312_c3_r0_Aaltolamprologus-calvus_su	1970-01-07 10:00:00	5.546851762378187	614.4999723007036	0.06814026923716138	0.5843443576533156	0.2092420789498194	0.8067755788058759	Aaltolamprologus calvus	f	d
2709	FISH20210312_c3_r0_Aaltolamprologus-calvus_su	1970-01-07 10:30:00	4.603122675893212	644.4994737133677	0.04487286022935017	0.5868372943327239	0.24554974755697836	0.6643082770514835	Aaltolamprologus calvus	f	d
2710	FISH20210312_c3_r0_Aaltolamprologus-calvus_su	1970-01-07 11:00:00	5.597855392605561	674.4997784179038	0.05262574783957456	0.5486926656326169	0.23256558678280512	0.7432131410564016	Aaltolamprologus calvus	f	d
2711	FISH20210312_c3_r0_Aaltolamprologus-calvus_su	1970-01-07 11:30:00	2.202079397935017	704.5001384964822	0.016176389119716358	0.8956844496149797	0.046842318150329874	0.8932282318489719	Aaltolamprologus calvus	f	d
2712	FISH20210312_c3_r0_Aaltolamprologus-calvus_su	1970-01-07 12:00:00	4.940012730685948	734.4995845105534	0.06797407345853415	0.5626835078389009	0.4035561722759237	0.40404611468528434	Aaltolamprologus calvus	f	d
2713	FISH20210312_c3_r0_Aaltolamprologus-calvus_su	1970-01-07 12:30:00	7.127092021903076	764.499944604476	0.11505650343452249	0.2168180810990472	0.38201557752490417	0.39243832951861324	Aaltolamprologus calvus	f	d
2714	FISH20210312_c3_r0_Aaltolamprologus-calvus_su	1970-01-07 13:00:00	6.646382368161815	794.5002492936679	0.0792753864051853	0.4217494875630159	0.42397742165840924	0.3816572376980666	Aaltolamprologus calvus	f	d
2715	FISH20210312_c3_r0_Aaltolamprologus-calvus_su	1970-01-07 13:30:00	7.259481456142014	824.4996953077392	0.09606116004653482	0.4006426236773586	0.4498038282704366	0.420550572350724	Aaltolamprologus calvus	f	d
2716	FISH20210312_c3_r0_Aaltolamprologus-calvus_su	1970-01-07 14:00:00	8.414085001780416	854.500055395524	0.1383226235320186	0.2807445158431199	0.3172129828896117	0.5198566803586303	Aaltolamprologus calvus	f	d
2717	FISH20210312_c3_r0_Aaltolamprologus-calvus_su	1970-01-07 14:30:00	7.489071880225609	884.5003600908537	0.11312392665226303	0.32984322198216165	0.39483700292093793	0.5725349574193825	Aaltolamprologus calvus	f	d
2718	FISH20210312_c3_r0_Aaltolamprologus-calvus_su	1970-01-07 15:00:00	6.9463340150645845	914.4998615035178	0.09284804165974184	0.32496814580909644	0.367150531636771	0.551117156922832	Aaltolamprologus calvus	f	d
2719	FISH20210312_c3_r0_Aaltolamprologus-calvus_su	1970-01-07 15:30:00	8.236194666295006	944.5001661865721	0.14552404165743407	0.22989142477287836	0.6663835677145904	0.5817692369762879	Aaltolamprologus calvus	f	d
2720	FISH20210312_c3_r0_Aaltolamprologus-calvus_su	1970-01-07 16:00:00	8.297249596023592	974.5005262866323	0.1289125256218492	0.23998670433770983	0.4741381250080721	0.5800032801517288	Aaltolamprologus calvus	f	d
2721	FISH20210312_c3_r0_Aaltolamprologus-calvus_su	1970-01-07 16:30:00	7.193716718117737	1004.4999723007036	0.10525732646390781	0.42302365519915797	0.3543871037387837	0.7012925751262739	Aaltolamprologus calvus	f	d
2722	FISH20210312_c3_r0_Aaltolamprologus-calvus_su	1970-01-07 17:00:00	5.721809750961193	1034.4994183147749	0.05977508171292449	0.5682787657193508	0.4775098787833177	0.4446570191991729	Aaltolamprologus calvus	f	d
2723	FISH20210312_c3_r0_Aaltolamprologus-calvus_su	1970-01-07 17:30:00	5.522850116002911	1064.4997784179038	0.04991136716153335	0.5652005317970308	0.3476267571005011	0.42388799089080426	Aaltolamprologus calvus	f	d
2724	FISH20210312_c3_r0_Aaltolamprologus-calvus_su	1970-01-07 18:00:00	5.942556503940448	1094.5000830978893	0.05739294221926763	0.46534818015622403	0.643244483096976	0.43659908572041817	Aaltolamprologus calvus	f	d
2725	FISH20210312_c3_r0_Aaltolamprologus-calvus_su	1970-01-07 18:30:00	7.713085269968302	1124.4995845105534	0.11063098997285468	0.22026480527394604	0.448799671858196	0.4717028470713866	Aaltolamprologus calvus	f	d
2726	FISH20210312_c3_r0_Aaltolamprologus-calvus_su	1970-01-07 19:00:00	8.41225940715348	1154.499889208952	0.16120097496122313	0.16302902725459784	0.04338922716414505	0.635266957327695	Aaltolamprologus calvus	f	n
2727	FISH20210312_c3_r0_Aaltolamprologus-calvus_su	1970-01-07 19:30:00	1.2442601621507272	1184.500193895075	0.004099495872804831	0.9892526729821063	0.012544290416120292	0.854999413458107	Aaltolamprologus calvus	f	n
2728	FISH20210312_c3_r0_Aaltolamprologus-calvus_su	1970-01-07 20:00:00	1.673463937049748	1214.499695307739	0.0045980832086865	0.9694753753254667	0.010539013130983897	0.6244520315966149	Aaltolamprologus calvus	f	n
2729	FISH20210312_c3_r0_Aaltolamprologus-calvus_su	1970-01-07 20:30:00	2.090166635501325	1244.5	0.015621537779747396	0.8890981608686018	0.015017195377736596	0.3471926743848762	Aaltolamprologus calvus	f	n
2730	FISH20210312_c3_r0_Aaltolamprologus-calvus_su	1970-01-07 21:00:00	1.5024404442346004	1275.2728573984612	0.004711635951571539	0.9643943460368581	0.011715527320054054	0.6938592677860645	Aaltolamprologus calvus	f	n
2731	FISH20210312_c3_r0_Aaltolamprologus-calvus_su	1970-01-07 21:30:00	1.3585057574846566	1304.500055395524	0.0032129403944161313	0.9671504542432972	0.012477196774007672	0.7727056540151147	Aaltolamprologus calvus	f	n
2732	FISH20210312_c3_r0_Aaltolamprologus-calvus_su	1970-01-07 22:00:00	1.202400597130492	1334.5003600908537	0.0020497479364024154	1.0	0.011612759282491057	0.8549555962665625	Aaltolamprologus calvus	f	n
2733	FISH20210312_c3_r0_Aaltolamprologus-calvus_su	1970-01-07 22:30:00	1.3838599394041298	1364.4998615035179	0.011301312946651156	0.9259874799180101	0.019521249913681888	0.5252940951611682	Aaltolamprologus calvus	f	n
2734	FISH20210312_c3_r0_Aaltolamprologus-calvus_su	1970-01-07 23:00:00	0.9946902973844736	1394.5002215820962	0.0036561045867493907	0.966374916906714	0.009724418650537197	0.29973232472930067	Aaltolamprologus calvus	f	n
2735	FISH20210312_c3_r0_Aaltolamprologus-calvus_su	1970-01-07 23:30:00	2.0857335171721068	1424.5005262866323	0.00027699296437870476	1.0	0.010408864381969172	0.6766590144023358	Aaltolamprologus calvus	f	n
2736	FISH20210312_c3_r0_Aaltolamprologus-calvus_su	1970-01-08 00:00:00	1.7378741856232058	14.499972300703561	0.001384964821893524	1.0	0.011609647854669995	0.690695779641152	Aaltolamprologus calvus	f	n
2737	FISH20210312_c3_r0_Aaltolamprologus-calvus_su	1970-01-08 00:30:00	1.605242570155383	44.49947371336768	0.005262866323195391	0.967702620353443	0.013540592370324187	0.4351353460207392	Aaltolamprologus calvus	f	n
2738	FISH20210312_c3_r0_Aaltolamprologus-calvus_su	1970-01-08 01:00:00	0.23572827933937912	74.49977841790383	0.0014402836250830932	1.0	0.011768035905425677	0.13058519733186455	Aaltolamprologus calvus	f	n
2739	FISH20210312_c3_r0_Aaltolamprologus-calvus_su	1970-01-08 01:30:00	0.08419491591283228	104.5001384964822	0.0008309788931361143	1.0	0.013027276608104576	0.1236847013029232	Aaltolamprologus calvus	f	n
2740	FISH20210312_c3_r0_Aaltolamprologus-calvus_su	1970-01-08 02:00:00	0.1650615076590848	134.49958451055343	0.0	1.0	0.012525005135456967	0.12271957811776471	Aaltolamprologus calvus	f	n
2741	FISH20210312_c3_r0_Aaltolamprologus-calvus_su	1970-01-08 02:30:00	0.9500466598083968	164.49994460447596	0.0043208508752492795	0.9429426102370928	0.0167975923435806	0.1269634991527363	Aaltolamprologus calvus	f	n
2742	FISH20210312_c3_r0_Aaltolamprologus-calvus_su	1970-01-08 03:00:00	1.510384265391654	194.50024929366793	0.005539859287574096	0.9557919228851587	0.014222374505113817	0.3026214315273468	Aaltolamprologus calvus	f	n
2743	FISH20210312_c3_r0_Aaltolamprologus-calvus_su	1970-01-08 03:30:00	1.7600916271925944	224.4996953077392	0.004487286022935018	0.970250955625727	0.014151039330726353	0.4781348478604257	Aaltolamprologus calvus	f	n
2744	FISH20210312_c3_r0_Aaltolamprologus-calvus_su	1970-01-08 04:00:00	1.7024027721129338	254.5	0.012020828717039663	0.956015953910924	0.023412804409790277	0.25004749712568236	Aaltolamprologus calvus	f	n
2745	FISH20210312_c3_r0_Aaltolamprologus-calvus_su	1970-01-08 04:30:00	1.2198401376790478	284.5003600908537	0.0	1.0	0.020855976559569372	0.2323851421187059	Aaltolamprologus calvus	f	n
2746	FISH20210312_c3_r0_Aaltolamprologus-calvus_su	1970-01-08 05:00:00	1.1577347032621672	314.4998615035178	0.0020497479364024154	1.0	0.018223884394051832	0.20735327019238056	Aaltolamprologus calvus	f	n
2747	FISH20210312_c3_r0_Aaltolamprologus-calvus_su	1970-01-08 05:30:00	0.29605698287242094	344.50016618657213	0.0	1.0	0.016932035295763294	0.12073030898897012	Aaltolamprologus calvus	f	n
2748	FISH20210312_c3_r0_Aaltolamprologus-calvus_su	1970-01-08 06:00:00	1.3073507778718692	374.50047088803944	0.0017173563791479697	1.0	0.017954038898920114	0.2004476398438156	Aaltolamprologus calvus	f	n
2749	FISH20210312_c3_r0_Aaltolamprologus-calvus_su	1970-01-08 06:30:00	2.2661132968842073	404.4999723007036	0.014292836961941167	0.9329677026203534	0.01903214863821856	0.5828979099999962	Aaltolamprologus calvus	f	n
2750	FISH20210312_c3_r0_Aaltolamprologus-calvus_su	1970-01-08 07:00:00	4.993201238946505	434.4994183147748	0.06448396210736247	0.6138164090632098	0.1628953125960463	0.5248002101517214	Aaltolamprologus calvus	f	d
2751	FISH20210312_c3_r0_Aaltolamprologus-calvus_su	1970-01-08 07:30:00	6.848896273843013	464.4997784179038	0.08630622645690228	0.33713715931752714	0.24615020078979863	0.4713373525507756	Aaltolamprologus calvus	f	d
2752	FISH20210312_c3_r0_Aaltolamprologus-calvus_su	1970-01-08 08:00:00	6.881483646606038	494.50008309788933	0.1002160545122154	0.39449337986815136	0.19285403684992963	0.703984823987762	Aaltolamprologus calvus	f	d
2753	FISH20210312_c3_r0_Aaltolamprologus-calvus_su	1970-01-08 08:30:00	5.592209488746938	515.4393727247269	0.04396527583309997	0.6344161299355923	0.20856308236440388	0.6804363344410576	Aaltolamprologus calvus	f	d
2754	FISH20210312_c4_r0_Aaltolamprologus-calvus_su	1970-01-02 00:00:00	2.3404718781508427	14.500083097889314	0.0254279541299651	0.8000664783114508	0.023990402440763173	0.7282798347790356	Aaltolamprologus calvus	m	n
2755	FISH20210312_c4_r0_Aaltolamprologus-calvus_su	1970-01-02 00:30:00	2.3898327805490855	44.49958451055343	0.022325632928923606	0.8444961497977951	0.021586301090664044	0.6074372764536622	Aaltolamprologus calvus	m	n
2756	FISH20210312_c4_r0_Aaltolamprologus-calvus_su	1970-01-02 01:00:00	3.093250829866943	74.49994460447596	0.045479725238200756	0.7774207844006205	0.027157104745716594	0.5911780631267365	Aaltolamprologus calvus	m	n
2757	FISH20210312_c4_r0_Aaltolamprologus-calvus_su	1970-01-02 01:30:00	2.567195890894441	104.50030469226081	0.013129466511550607	0.8977341975513822	0.020270717496888347	0.5248087903742903	Aaltolamprologus calvus	m	n
2758	FISH20210312_c4_r0_Aaltolamprologus-calvus_su	1970-01-02 02:00:00	3.829648946490153	134.49980610492494	0.024042989308071576	0.8913079607777963	0.018110400352483298	0.4450713735604723	Aaltolamprologus calvus	m	n
2759	FISH20210312_c4_r0_Aaltolamprologus-calvus_su	1970-01-02 02:30:00	1.8359727192670288	164.50016618657213	0.018225127409705295	0.9234433857744294	0.017358176060199435	0.3061869325542862	Aaltolamprologus calvus	m	n
2760	FISH20210312_c4_r0_Aaltolamprologus-calvus_su	1970-01-02 03:00:00	2.7439165506702774	194.50052628663232	0.03994238546340923	0.7736967481025981	0.022676490683800357	0.35171225172134263	Aaltolamprologus calvus	m	n
2761	FISH20210312_c4_r0_Aaltolamprologus-calvus_su	1970-01-02 03:30:00	1.7374673501090598	224.50002769929642	0.019223311727882112	0.8886488283197607	0.01626119684214389	0.2687687821454169	Aaltolamprologus calvus	m	n
2762	FISH20210312_c4_r0_Aaltolamprologus-calvus_su	1970-01-02 04:00:00	2.757557113593854	254.49952911196056	0.0361198825549831	0.7806769708049416	0.022014633283731443	0.30239731522647484	Aaltolamprologus calvus	m	n
2763	FISH20210312_c4_r0_Aaltolamprologus-calvus_su	1970-01-02 04:30:00	1.4662597283204644	284.4998892089519	0.012020828717039663	0.9063261688455573	0.016358169069267865	0.29809130165353454	Aaltolamprologus calvus	m	n
2764	FISH20210312_c4_r0_Aaltolamprologus-calvus_su	1970-01-02 05:00:00	1.974515356795306	314.50024929366793	0.019555703285136557	0.918730264251288	0.01947439122151884	0.23208068001211554	Aaltolamprologus calvus	m	n
2765	FISH20210312_c4_r0_Aaltolamprologus-calvus_su	1970-01-02 05:30:00	27.21009745802198	344.49975070633207	0.4846822890698576	0.08902553875131572	0.13697241294460402	0.355105287534571	Aaltolamprologus calvus	m	n
2766	FISH20210312_c4_r0_Aaltolamprologus-calvus_su	1970-01-02 06:00:00	50.91485071618769	374.5001107910481	0.7469532461777089	0.008697097274540218	0.27143217870522224	0.38110072646980525	Aaltolamprologus calvus	m	n
2767	FISH20210312_c4_r0_Aaltolamprologus-calvus_su	1970-01-02 06:30:00	51.87154851137975	404.50047088803944	0.7676583014791424	0.0	0.3525322438428877	0.39983199173506345	Aaltolamprologus calvus	m	n
2768	FISH20210312_c4_r0_Aaltolamprologus-calvus_su	1970-01-02 07:00:00	2.4248837957460623	434.4999723007036	0.010193341089136335	0.9432164423023656	0.07325921320774859	0.4926936116820896	Aaltolamprologus calvus	m	d
2769	FISH20210312_c4_r0_Aaltolamprologus-calvus_su	1970-01-02 07:30:00	1.9648541939232027	464.4994737133677	5.5398592875740954e-05	1.0	0.016551184538180944	0.514854349316971	Aaltolamprologus calvus	m	d
2770	FISH20210312_c4_r0_Aaltolamprologus-calvus_su	1970-01-02 08:00:00	3.24114329096198	494.49983381342787	0.0009971194327498339	1.0	0.013270153560342304	0.5210023784237937	Aaltolamprologus calvus	m	d
2771	FISH20210312_c4_r0_Aaltolamprologus-calvus_su	1970-01-02 08:30:00	2.531878888626438	524.5001938950751	0.0	1.0	0.01314823667950678	0.5164846653929663	Aaltolamprologus calvus	m	d
2772	FISH20210312_c4_r0_Aaltolamprologus-calvus_su	1970-01-02 09:00:00	0.1087153753638364	554.4996953077392	0.0	1.0	0.016609470849208635	0.48521625572891736	Aaltolamprologus calvus	m	d
2773	FISH20210312_c4_r0_Aaltolamprologus-calvus_su	1970-01-02 09:30:00	0.14270880135920452	584.500055395524	0.0	1.0	0.018503312149638892	0.48399916887966205	Aaltolamprologus calvus	m	d
2774	FISH20210312_c4_r0_Aaltolamprologus-calvus_su	1970-01-02 10:00:00	0.4025034393597924	614.5004154894466	0.0	1.0	0.01639160880898791	0.4794258462012705	Aaltolamprologus calvus	m	d
2775	FISH20210312_c4_r0_Aaltolamprologus-calvus_su	1970-01-02 10:30:00	1.8791322332375364	644.4999169021107	0.015345410226580244	0.8872638634978671	0.01506040004471692	0.485772084864062	Aaltolamprologus calvus	m	d
2776	FISH20210312_c4_r0_Aaltolamprologus-calvus_su	1970-01-02 11:00:00	0.5715781862923078	674.4994183147749	0.00869757908149133	0.9165143205362584	0.016746295494573692	0.5095585612790534	Aaltolamprologus calvus	m	d
2777	FISH20210312_c4_r0_Aaltolamprologus-calvus_su	1970-01-02 11:30:00	1.5304332565443928	704.4997784179038	0.009694216707290051	0.9609461555506316	0.014524683607208285	0.5425356220866335	Aaltolamprologus calvus	m	d
2778	FISH20210312_c4_r0_Aaltolamprologus-calvus_su	1970-01-02 12:00:00	0.4342833565452324	734.5001384964822	0.0	1.0	0.013636792994453193	0.5711627693602068	Aaltolamprologus calvus	m	d
2779	FISH20210312_c4_r0_Aaltolamprologus-calvus_su	1970-01-02 12:30:00	0.36052315381139294	764.4996399091463	0.0	1.0	0.013305389340775608	0.5796665045669912	Aaltolamprologus calvus	m	d
2780	FISH20210312_c4_r0_Aaltolamprologus-calvus_su	1970-01-02 13:00:00	4.559950673850905	794.5	0.10569465987148238	0.5317416352758697	0.011024317191274408	0.5991329013370259	Aaltolamprologus calvus	m	d
2781	FISH20210312_c4_r0_Aaltolamprologus-calvus_su	1970-01-02 13:30:00	3.6585930370650988	824.5003600908537	0.06309899728546894	0.5850645393607002	0.010828335111177654	0.602564248287787	Aaltolamprologus calvus	m	d
2782	FISH20210312_c4_r0_Aaltolamprologus-calvus_su	1970-01-02 14:00:00	2.022125512274446	854.4998615035178	0.0	1.0	0.011928973684450705	0.6094359778122279	Aaltolamprologus calvus	m	d
2783	FISH20210312_c4_r0_Aaltolamprologus-calvus_su	1970-01-02 14:30:00	2.8858142266333426	884.5002215820962	5.5395524041657433e-05	1.0	0.012238079475938631	0.6287566049689527	Aaltolamprologus calvus	m	d
2784	FISH20210312_c4_r0_Aaltolamprologus-calvus_su	1970-01-02 15:00:00	1.083259100966949	914.5005816852251	0.00930696360312448	0.9195612431444241	0.016575198194356655	0.6992325400478446	Aaltolamprologus calvus	m	d
2785	FISH20210312_c4_r0_Aaltolamprologus-calvus_su	1970-01-02 15:30:00	1.5038554217214368	944.5000830978893	0.0020497479364024154	1.0	0.025029904981153	0.8773783378804416	Aaltolamprologus calvus	m	d
2786	FISH20210312_c4_r0_Aaltolamprologus-calvus_su	1970-01-02 16:00:00	0.5224707163100989	974.4995845105534	0.0010525732646390782	1.0	0.034957803978498236	0.9335002868748096	Aaltolamprologus calvus	m	d
2787	FISH20210312_c4_r0_Aaltolamprologus-calvus_su	1970-01-02 16:30:00	0.899275949044155	1004.499944604476	0.0029913582982495014	0.9769554619986706	0.035747362367573	0.9262104997147509	Aaltolamprologus calvus	m	d
2788	FISH20210312_c4_r0_Aaltolamprologus-calvus_su	1970-01-02 17:00:00	2.071174748202711	1034.500304692261	0.02099606669990582	0.886654478976234	0.03381267174798204	0.9449291394654037	Aaltolamprologus calvus	m	d
2789	FISH20210312_c4_r0_Aaltolamprologus-calvus_su	1970-01-02 17:30:00	3.1311504560271657	1064.499750706332	0.050024929366794084	0.7207356933133898	0.031193815358837352	0.9456801948800524	Aaltolamprologus calvus	m	d
2790	FISH20210312_c4_r0_Aaltolamprologus-calvus_su	1970-01-02 18:00:00	0.5165046821332262	1094.500110791048	0.0008863283846665189	1.0	0.032917527035419517	0.9551113888385975	Aaltolamprologus calvus	m	d
2791	FISH20210312_c4_r0_Aaltolamprologus-calvus_su	1970-01-02 18:30:00	0.49136900357763535	1124.5004708880394	0.0	1.0	0.03492348364790581	0.9501765025690123	Aaltolamprologus calvus	m	d
2792	FISH20210312_c4_r0_Aaltolamprologus-calvus_su	1970-01-02 19:00:00	7.1571388357314705	1154.4999723007036	0.15821838125311616	0.292781563348291	0.05024701769008484	0.672120202453709	Aaltolamprologus calvus	m	n
2793	FISH20210312_c4_r0_Aaltolamprologus-calvus_su	1970-01-02 19:30:00	18.69600192468064	1184.4994737133677	0.38923051354495597	0.10570051520691374	0.1569763584795247	0.4282411069642319	Aaltolamprologus calvus	m	n
2794	FISH20210312_c4_r0_Aaltolamprologus-calvus_su	1970-01-02 20:00:00	11.974358873543403	1214.4998338134278	0.2744848216264126	0.11898958564148017	0.12282091941675378	0.3655663777634752	Aaltolamprologus calvus	m	n
2795	FISH20210312_c4_r0_Aaltolamprologus-calvus_su	1970-01-02 20:30:00	23.465315167395847	1244.500193895075	0.5370893579303085	0.017118165198603954	0.3059874404018779	0.366147425178875	Aaltolamprologus calvus	m	n
2796	FISH20210312_c4_r0_Aaltolamprologus-calvus_su	1970-01-02 21:00:00	12.863653550793511	1274.499695307739	0.3113954905545399	0.17999002825328236	0.1777968823131699	0.3069875648079026	Aaltolamprologus calvus	m	n
2797	FISH20210312_c4_r0_Aaltolamprologus-calvus_su	1970-01-02 21:30:00	20.046727659124624	1304.500055395524	0.3946377132727676	0.13760248171947706	0.23198691814563374	0.31411258827956456	Aaltolamprologus calvus	m	n
2798	FISH20210312_c4_r0_Aaltolamprologus-calvus_su	1970-01-02 22:00:00	36.306376377156234	1334.5004154894466	0.6656140934020276	0.01157830591102986	0.4664244251104187	0.3981969959626661	Aaltolamprologus calvus	m	n
2799	FISH20210312_c4_r0_Aaltolamprologus-calvus_su	1970-01-02 22:30:00	39.25394756170686	1364.4999169021107	0.6339814968699795	0.04459586726497147	0.34936738834547854	0.40458595900647604	Aaltolamprologus calvus	m	n
2800	FISH20210312_c4_r0_Aaltolamprologus-calvus_su	1970-01-02 23:00:00	22.410143764487866	1394.4994183147749	0.4148246634535483	0.07949698077668828	0.18750238901681224	0.5211863777625203	Aaltolamprologus calvus	m	n
2801	FISH20210312_c4_r0_Aaltolamprologus-calvus_su	1970-01-02 23:30:00	24.84462242940107	1424.4997784179038	0.41186572124972304	0.14530245956126744	0.2689730809668971	0.42464058441968433	Aaltolamprologus calvus	m	n
2802	FISH20210312_c4_r0_Aaltolamprologus-calvus_su	1970-01-03 00:00:00	8.05282501769786	14.50013849648219	0.170018281535649	0.24945986371946152	0.05336164968954582	0.4411838976258735	Aaltolamprologus calvus	m	n
2803	FISH20210312_c4_r0_Aaltolamprologus-calvus_su	1970-01-03 00:30:00	8.977804078216236	44.49963990914631	0.18951858622790982	0.22325632928923606	0.07488263515528476	0.47312876404512333	Aaltolamprologus calvus	m	n
2804	FISH20210312_c4_r0_Aaltolamprologus-calvus_su	1970-01-03 01:00:00	10.675758481327057	74.5	0.2295590516286284	0.17754265455351206	0.10459313241399885	0.5275697686658308	Aaltolamprologus calvus	m	n
2805	FISH20210312_c4_r0_Aaltolamprologus-calvus_su	1970-01-03 01:30:00	18.438589522978276	104.50036009085369	0.3720015511606005	0.1201041493546064	0.24512494282512012	0.5056786117706662	Aaltolamprologus calvus	m	n
2806	FISH20210312_c4_r0_Aaltolamprologus-calvus_su	1970-01-03 02:00:00	20.435999028785975	134.49986150351782	0.39128026148135836	0.09107528668771814	0.2574139693669876	0.41541003509158464	Aaltolamprologus calvus	m	n
2807	FISH20210312_c4_r0_Aaltolamprologus-calvus_su	1970-01-03 02:30:00	7.087634212977649	164.50022158209617	0.16884555727897185	0.2066807001994239	0.05296199639086011	0.4094679449345807	Aaltolamprologus calvus	m	n
2808	FISH20210312_c4_r0_Aaltolamprologus-calvus_su	1970-01-03 03:00:00	9.972449484414225	194.5005816852252	0.2510110243199823	0.13179325245138773	0.11171768390717664	0.3778647907740557	Aaltolamprologus calvus	m	n
2809	FISH20210312_c4_r0_Aaltolamprologus-calvus_su	1970-01-03 03:30:00	9.533804025302041	224.5000830978893	0.2474101157830591	0.1577197939172345	0.09280996937575953	0.2989183143140073	Aaltolamprologus calvus	m	n
2810	FISH20210312_c4_r0_Aaltolamprologus-calvus_su	1970-01-03 04:00:00	7.221617628596529	254.49958451055343	0.17494875630158993	0.24142706775247907	0.055391069610045605	0.38922948954138276	Aaltolamprologus calvus	m	n
2811	FISH20210312_c4_r0_Aaltolamprologus-calvus_su	1970-01-03 04:30:00	10.175944334198757	284.49994460447596	0.24351872368712607	0.11184356304010636	0.08090998812452287	0.3236167604533653	Aaltolamprologus calvus	m	n
2812	FISH20210312_c4_r0_Aaltolamprologus-calvus_su	1970-01-03 05:00:00	8.721244884471831	314.50030469226084	0.20104149354606393	0.1252562184920503	0.059659990946248125	0.30241697609495827	Aaltolamprologus calvus	m	n
2813	FISH20210312_c4_r0_Aaltolamprologus-calvus_su	1970-01-03 05:30:00	10.398860101293044	344.4998061049249	0.2418148579026093	0.11295773087363581	0.07695214116321147	0.38435461816903954	Aaltolamprologus calvus	m	n
2814	FISH20210312_c4_r0_Aaltolamprologus-calvus_su	1970-01-03 06:00:00	17.37231374416191	374.5002215820962	0.3871039220031022	0.03833370263682694	0.16664861942803832	0.4075573113285743	Aaltolamprologus calvus	m	n
2815	FISH20210312_c4_r0_Aaltolamprologus-calvus_su	1970-01-03 06:30:00	17.290179026749833	404.5005816852252	0.32480195003046924	0.013794249626059497	0.13154118505421414	0.4371511155853212	Aaltolamprologus calvus	m	n
2816	FISH20210312_c4_r0_Aaltolamprologus-calvus_su	1970-01-03 07:00:00	1.255938688344885	434.50008309788933	0.0009417760788875963	0.9735194726053958	0.01144805462407613	0.38634384749470274	Aaltolamprologus calvus	m	d
2817	FISH20210312_c4_r0_Aaltolamprologus-calvus_su	1970-01-03 07:30:00	2.277025382601825	464.4995845105534	0.001329566229017783	1.0	0.013353948601200738	0.36676827854041466	Aaltolamprologus calvus	m	d
2818	FISH20210312_c4_r0_Aaltolamprologus-calvus_su	1970-01-03 08:00:00	0.4957055649437559	494.49994460447596	0.0014956791491247507	1.0	0.016959920996405864	0.1923198457690353	Aaltolamprologus calvus	m	d
2819	FISH20210312_c4_r0_Aaltolamprologus-calvus_su	1970-01-03 08:30:00	0.8431153129275781	524.5003046922608	0.001384964821893524	1.0	0.029582012677234152	0.9275922983053251	Aaltolamprologus calvus	m	d
2820	FISH20210312_c4_r0_Aaltolamprologus-calvus_su	1970-01-03 09:00:00	1.207028922394623	554.4998061049249	0.0019943493435266744	0.9875353166029582	0.03001585433254899	0.9563781649263066	Aaltolamprologus calvus	m	d
2821	FISH20210312_c4_r0_Aaltolamprologus-calvus_su	1970-01-03 09:30:00	1.315331403812812	584.5001661865721	0.00648127631287392	0.9505317970307999	0.03265015226549669	0.9386553448181717	Aaltolamprologus calvus	m	d
2822	FISH20210312_c4_r0_Aaltolamprologus-calvus_su	1970-01-03 10:00:00	1.518503860087559	614.5005262866323	0.005927649437704283	0.9340202758849925	0.030317202919724274	0.9539500476725021	Aaltolamprologus calvus	m	d
2823	FISH20210312_c4_r0_Aaltolamprologus-calvus_su	1970-01-03 10:30:00	0.8240049788937441	644.5000276992964	0.00044318874300592763	1.0	0.031067477689911468	0.962714340586114	Aaltolamprologus calvus	m	d
2824	FISH20210312_c4_r0_Aaltolamprologus-calvus_su	1970-01-03 11:00:00	1.261269196416966	674.4995291119606	0.0032685169796687163	0.9860949531881891	0.03170589137817356	0.9517914993572872	Aaltolamprologus calvus	m	d
2825	FISH20210312_c4_r0_Aaltolamprologus-calvus_su	1970-01-03 11:30:00	1.110943010450858	704.4998892089519	0.006758253933082207	0.9418900952803013	0.03090112788022325	0.9540600106572398	Aaltolamprologus calvus	m	d
2826	FISH20210312_c4_r0_Aaltolamprologus-calvus_su	1970-01-03 12:00:00	1.2669866711164246	734.5002492936679	0.013849648218935239	0.9059885878898676	0.017467389112957466	0.20721462113374853	Aaltolamprologus calvus	m	d
2827	FISH20210312_c4_r0_Aaltolamprologus-calvus_su	1970-01-03 12:30:00	0.9447642774503268	764.4997507063321	0.005761453659077059	0.9718575148191236	0.012836608530389865	0.19442439415766732	Aaltolamprologus calvus	m	d
2828	FISH20210312_c4_r0_Aaltolamprologus-calvus_su	1970-01-03 13:00:00	0.7258812405084559	794.5001107910481	0.00033237314424994463	0.9966762685575006	0.027774834793347764	0.9636715075140896	Aaltolamprologus calvus	m	d
2829	FISH20210312_c4_r0_Aaltolamprologus-calvus_su	1970-01-03 13:30:00	0.9308736058732021	824.5004708880394	0.00033239155725444574	1.0	0.0291684990378168	0.9567953439785879	Aaltolamprologus calvus	m	d
2830	FISH20210312_c4_r0_Aaltolamprologus-calvus_su	1970-01-03 14:00:00	0.735283016217017	854.4999723007036	0.0010525732646390782	1.0	0.027505705333131163	0.9529927067394252	Aaltolamprologus calvus	m	d
2831	FISH20210312_c4_r0_Aaltolamprologus-calvus_su	1970-01-03 14:30:00	0.8107330338964891	884.4994737133677	0.00027699296437870476	1.0	0.02841514656803345	0.959546431956855	Aaltolamprologus calvus	m	d
2832	FISH20210312_c4_r0_Aaltolamprologus-calvus_su	1970-01-03 15:00:00	1.1454857052588423	914.4998338134279	0.0008863283846665189	1.0	0.029860391121270702	0.9661232307734409	Aaltolamprologus calvus	m	d
2833	FISH20210312_c4_r0_Aaltolamprologus-calvus_su	1970-01-03 15:30:00	1.0541340920725963	944.5001938950751	0.001384964821893524	1.0	0.029887046904674013	0.9612781755860149	Aaltolamprologus calvus	m	d
2834	FISH20210312_c4_r0_Aaltolamprologus-calvus_su	1970-01-03 16:00:00	1.244398500255682	974.4996953077392	0.0007201817073846324	1.0	0.030157352521760817	0.9636904719847623	Aaltolamprologus calvus	m	d
2835	FISH20210312_c4_r0_Aaltolamprologus-calvus_su	1970-01-03 16:30:00	1.9711560024811874	1004.500055395524	0.008752492798581875	0.922058497673388	0.0262596440643805	0.7197720141402683	Aaltolamprologus calvus	m	d
2836	FISH20210312_c4_r0_Aaltolamprologus-calvus_su	1970-01-03 17:00:00	1.1523513975686308	1034.5004154894466	0.001107971857514819	1.0	0.031162468418433006	0.9636345101898154	Aaltolamprologus calvus	m	d
2837	FISH20210312_c4_r0_Aaltolamprologus-calvus_su	1970-01-03 17:30:00	1.6283914315855463	1064.4999169021107	0.007921998781230956	0.9655420752312891	0.030021363794809065	0.8515352527051815	Aaltolamprologus calvus	m	d
2838	FISH20210312_c4_r0_Aaltolamprologus-calvus_su	1970-01-03 18:00:00	0.9239838934411926	1094.4994183147749	0.0	1.0	0.026555266099807722	0.955988685170258	Aaltolamprologus calvus	m	d
2839	FISH20210312_c4_r0_Aaltolamprologus-calvus_su	1970-01-03 18:30:00	1.493224729825492	1124.4997784179038	0.00027697762020828715	1.0	0.026861509974081425	0.9727000925237322	Aaltolamprologus calvus	m	d
2840	FISH20210312_c4_r0_Aaltolamprologus-calvus_su	1970-01-03 19:00:00	6.869466630685747	1154.5001384964821	0.1493546063929976	0.23339427178549665	0.03612516403948982	0.6742417330399866	Aaltolamprologus calvus	m	n
2841	FISH20210312_c4_r0_Aaltolamprologus-calvus_su	1970-01-03 19:30:00	8.589968574447603	1184.4996399091463	0.1882998171846435	0.23339427178549665	0.05908271329085957	0.3801608115678793	Aaltolamprologus calvus	m	n
2842	FISH20210312_c4_r0_Aaltolamprologus-calvus_su	1970-01-03 20:00:00	5.17365984255901	1214.5	0.1087968092178152	0.28284954575670285	0.031592014169095524	0.5491918397170914	Aaltolamprologus calvus	m	n
2843	FISH20210312_c4_r0_Aaltolamprologus-calvus_su	1970-01-03 20:30:00	6.37825890474336	1244.5003600908537	0.1666389673702288	0.1779956789097557	0.050926505369372	0.6705616690275288	Aaltolamprologus calvus	m	n
2844	FISH20210312_c4_r0_Aaltolamprologus-calvus_su	1970-01-03 21:00:00	8.573692313525688	1274.4998615035179	0.22203756024596974	0.12431444241316271	0.06788630202537502	0.5316830287076214	Aaltolamprologus calvus	m	n
2845	FISH20210312_c4_r0_Aaltolamprologus-calvus_su	1970-01-03 21:30:00	7.168083663614724	1304.5002215820962	0.18629514735209396	0.23986261910037668	0.06957138302182184	0.6555560584272189	Aaltolamprologus calvus	m	n
2846	FISH20210312_c4_r0_Aaltolamprologus-calvus_su	1970-01-03 22:00:00	9.772483129397889	1334.5005816852251	0.2520635975846213	0.08874854578693701	0.10476500851610114	0.6377604284267427	Aaltolamprologus calvus	m	n
2847	FISH20210312_c4_r0_Aaltolamprologus-calvus_su	1970-01-03 22:30:00	13.224132279002689	1364.5000830978893	0.37582405406902664	0.013461858068805052	0.3498751327875356	0.7425528572720275	Aaltolamprologus calvus	m	n
2848	FISH20210312_c4_r0_Aaltolamprologus-calvus_su	1970-01-03 23:00:00	13.842066849028877	1394.4996399091463	0.3871253670156778	0.02437538086532602	0.44243888619495275	0.7543933080957309	Aaltolamprologus calvus	m	n
2849	FISH20210312_c4_r0_Aaltolamprologus-calvus_su	1970-01-03 23:30:00	13.659835683972643	1424.5	0.35901839131398183	0.0	0.458747431972928	0.6932404763728409	Aaltolamprologus calvus	m	n
2850	FISH20210312_c4_r0_Aaltolamprologus-calvus_su	1970-01-04 00:00:00	16.500803613021063	14.500360090853693	0.4502797628940225	0.013849648218935239	0.4663313721927393	0.41227279536897016	Aaltolamprologus calvus	m	n
2851	FISH20210312_c4_r0_Aaltolamprologus-calvus_su	1970-01-04 00:30:00	12.741007597210936	44.49986150351781	0.32928923605340427	0.03334995291119606	0.5272250647247938	0.574073192293216	Aaltolamprologus calvus	m	n
2852	FISH20210312_c4_r0_Aaltolamprologus-calvus_su	1970-01-04 01:00:00	11.18780040101153	74.50022158209617	0.2646798138710392	0.07749833813427875	0.6470192648763361	0.5065615025477936	Aaltolamprologus calvus	m	n
2853	FISH20210312_c4_r0_Aaltolamprologus-calvus_su	1970-01-04 01:30:00	10.117373622230105	104.5005816852252	0.20996066699905822	0.06077225638468783	0.6407692683563284	0.6141164933079798	Aaltolamprologus calvus	m	n
2854	FISH20210312_c4_r0_Aaltolamprologus-calvus_su	1970-01-04 02:00:00	8.316120885722686	134.5000830978893	0.1320148468228907	0.1151182759957897	0.5241096727994952	0.5908793436055199	Aaltolamprologus calvus	m	n
2855	FISH20210312_c4_r0_Aaltolamprologus-calvus_su	1970-01-04 02:30:00	8.55350771653413	164.49958451055343	0.15278931915129357	0.15162594870090298	0.41229145070526313	0.4857606672243409	Aaltolamprologus calvus	m	n
2856	FISH20210312_c4_r0_Aaltolamprologus-calvus_su	1970-01-04 03:00:00	7.568076761422366	194.49994460447596	0.12408597385331266	0.25044316419233326	0.3150483270855896	0.4289360414133359	Aaltolamprologus calvus	m	n
2857	FISH20210312_c4_r0_Aaltolamprologus-calvus_su	1970-01-04 03:30:00	8.390599176661084	224.5003046922608	0.14049083153287906	0.11860838734696139	0.39723169659748225	0.46234672330635723	Aaltolamprologus calvus	m	n
2858	FISH20210312_c4_r0_Aaltolamprologus-calvus_su	1970-01-04 04:00:00	7.930215307553225	254.49980610492494	0.11040939560135173	0.20408841615422968	0.502207242564303	0.5233582893242276	Aaltolamprologus calvus	m	n
2859	FISH20210312_c4_r0_Aaltolamprologus-calvus_su	1970-01-04 04:30:00	9.258147917303559	284.50016618657213	0.1927210281409262	0.15621537779747396	0.24050897620256162	0.6621327665855843	Aaltolamprologus calvus	m	n
2860	FISH20210312_c4_r0_Aaltolamprologus-calvus_su	1970-01-04 05:00:00	8.361498588647404	314.5005262866323	0.17012907872140048	0.16763614204199212	0.262776499962507	0.6580460414530992	Aaltolamprologus calvus	m	n
2861	FISH20210312_c4_r0_Aaltolamprologus-calvus_su	1970-01-04 05:30:00	6.641634989305226	344.50008309788933	0.1610991080826547	0.39826048418370175	0.120312293038955	0.6113143075518884	Aaltolamprologus calvus	m	n
2862	FISH20210312_c4_r0_Aaltolamprologus-calvus_su	1970-01-04 06:00:00	7.156306036242272	374.4995845105534	0.17467176333721124	0.3187081048141377	0.08156907053243918	0.5471500905577543	Aaltolamprologus calvus	m	n
2863	FISH20210312_c4_r0_Aaltolamprologus-calvus_su	1970-01-04 06:30:00	4.726095662440542	404.49994460447596	0.1081320629293153	0.4495346775980501	0.037263406400715224	0.5873385696609045	Aaltolamprologus calvus	m	n
2864	FISH20210312_c4_r0_Aaltolamprologus-calvus_su	1970-01-04 07:00:00	1.576559751237303	434.50030469226084	0.013738851033183758	0.9085369231621517	0.02725285548534484	0.7800922856172124	Aaltolamprologus calvus	m	d
2865	FISH20210312_c4_r0_Aaltolamprologus-calvus_su	1970-01-04 07:30:00	0.7504560160059061	464.4998061049249	0.0029915240152900116	0.968145809096449	0.02735066499263626	0.9622217531029706	Aaltolamprologus calvus	m	d
2866	FISH20210312_c4_r0_Aaltolamprologus-calvus_su	1970-01-04 08:00:00	1.214100416587541	494.50016618657213	0.005151783735874141	0.9600598271659649	0.029480905185659018	0.9449480958391471	Aaltolamprologus calvus	m	d
2867	FISH20210312_c4_r0_Aaltolamprologus-calvus_su	1970-01-04 08:30:00	0.8590175585180927	524.5005262866323	5.5398592875740954e-05	1.0	0.02830978696977632	0.961160663125669	Aaltolamprologus calvus	m	d
2868	FISH20210312_c4_r0_Aaltolamprologus-calvus_su	1970-01-04 09:00:00	0.48145020738517313	554.5000276992964	0.004099495872804831	0.9659298653814193	0.11217405324547815	0.9544602006998659	Aaltolamprologus calvus	m	d
2869	FISH20210312_c4_r0_Aaltolamprologus-calvus_su	1970-01-04 09:30:00	1.9042596603227135	584.4995291119606	0.022824220264805274	0.8828873746606836	0.03346804538489697	0.9175350984899773	Aaltolamprologus calvus	m	d
2870	FISH20210312_c4_r0_Aaltolamprologus-calvus_su	1970-01-04 10:00:00	4.781199028589445	614.4998892089519	0.09356304010635941	0.5953356968756924	0.1427062408035067	0.807023497122489	Aaltolamprologus calvus	m	d
2871	FISH20210312_c4_r0_Aaltolamprologus-calvus_su	1970-01-04 10:30:00	8.077936409857388	644.5002492936679	0.16181928979003934	0.42385463409229407	0.3947854977313611	0.6036817209782837	Aaltolamprologus calvus	m	d
2872	FISH20210312_c4_r0_Aaltolamprologus-calvus_su	1970-01-04 11:00:00	13.327839579517619	674.4997507063321	0.3414215278931915	0.03395933743282921	0.6892543597535741	0.43451575956562505	Aaltolamprologus calvus	m	d
2873	FISH20210312_c4_r0_Aaltolamprologus-calvus_su	1970-01-04 11:30:00	8.654967054819748	704.5001107910481	0.1818081099047197	0.34018391313981833	0.42552516113509087	0.6212451897821744	Aaltolamprologus calvus	m	d
2874	FISH20210312_c4_r0_Aaltolamprologus-calvus_su	1970-01-04 12:00:00	12.738519136752112	734.5004708880394	0.2834745997451665	0.07982937233394272	0.5251171824625058	0.4994242539954827	Aaltolamprologus calvus	m	d
2875	FISH20210312_c4_r0_Aaltolamprologus-calvus_su	1970-01-04 12:30:00	5.479161540871616	764.4999723007036	0.05251786604620243	0.6852251952800399	0.6994560222944047	0.7351035897366661	Aaltolamprologus calvus	m	d
2876	FISH20210312_c4_r0_Aaltolamprologus-calvus_su	1970-01-04 13:00:00	6.265626618819831	794.4994737133677	0.0789983934408066	0.5061215445127694	0.527511860732354	0.7588700980821204	Aaltolamprologus calvus	m	d
2877	FISH20210312_c4_r0_Aaltolamprologus-calvus_su	1970-01-04 13:30:00	5.015877016762157	824.4998338134279	0.04154664303124308	0.6836915577221361	0.5970412939057019	0.8292692029966535	Aaltolamprologus calvus	m	d
2878	FISH20210312_c4_r0_Aaltolamprologus-calvus_su	1970-01-04 14:00:00	5.713259396892291	854.5001938950751	0.04936014625228519	0.6088305357043932	0.5043591625282902	0.728707100266641	Aaltolamprologus calvus	m	d
2879	FISH20210312_c4_r0_Aaltolamprologus-calvus_su	1970-01-04 14:30:00	4.084118961702757	884.4996953077392	0.035676693811977175	0.741454767048917	0.4295774455230351	0.7974436979799835	Aaltolamprologus calvus	m	d
2880	FISH20210312_c4_r0_Aaltolamprologus-calvus_su	1970-01-04 15:00:00	1.1141736234302637	914.500055395524	0.0009417239087081764	1.0	0.05730826590707704	0.9216415436626171	Aaltolamprologus calvus	m	d
2881	FISH20210312_c4_r0_Aaltolamprologus-calvus_su	1970-01-04 15:30:00	6.374367350270485	944.5004154894466	0.1124037449448784	0.5415766439532436	0.4081053607541905	0.5528493900582273	Aaltolamprologus calvus	m	d
2882	FISH20210312_c4_r0_Aaltolamprologus-calvus_su	1970-01-04 16:00:00	1.7689309032171256	974.4999169021107	0.001107971857514819	1.0	0.01686666774575983	0.5257597824852415	Aaltolamprologus calvus	m	d
2883	FISH20210312_c4_r0_Aaltolamprologus-calvus_su	1970-01-04 16:30:00	6.620540303074182	1004.4994183147749	0.0845382527283807	0.4783668494820232	0.6410659813959961	0.48914305340046116	Aaltolamprologus calvus	m	d
2884	FISH20210312_c4_r0_Aaltolamprologus-calvus_su	1970-01-04 17:00:00	5.437119403504281	1034.4997784179038	0.0469754043873255	0.6880124085973853	0.672327572502801	0.5256989153945505	Aaltolamprologus calvus	m	d
2885	FISH20210312_c4_r0_Aaltolamprologus-calvus_su	1970-01-04 17:30:00	5.877774233368674	1064.5001384964821	0.06714309456539803	0.4624674533266855	0.27945839174316583	0.7199014376088123	Aaltolamprologus calvus	m	d
2886	FISH20210312_c4_r0_Aaltolamprologus-calvus_su	1970-01-04 18:00:00	5.3641775202348985	1094.4996399091463	0.05290565619633261	0.613761010470334	0.41353020579781863	0.6578324855095716	Aaltolamprologus calvus	m	d
2887	FISH20210312_c4_r0_Aaltolamprologus-calvus_su	1970-01-04 18:30:00	5.636287332943845	1124.5	0.05456459118103257	0.6539995568358077	0.49725609783898594	0.5821697884075345	Aaltolamprologus calvus	m	d
2888	FISH20210312_c4_r0_Aaltolamprologus-calvus_su	1970-01-04 19:00:00	5.870826339919661	1154.5003600908537	0.1114619688659908	0.3510608830535704	0.05352385585757041	0.6485931573419628	Aaltolamprologus calvus	m	n
2889	FISH20210312_c4_r0_Aaltolamprologus-calvus_su	1970-01-04 19:30:00	5.449388073388234	1184.4998615035179	0.10730707440031023	0.6491607113179325	0.05983921945283828	0.3117658726440646	Aaltolamprologus calvus	m	n
2890	FISH20210312_c4_r0_Aaltolamprologus-calvus_su	1970-01-04 20:00:00	5.272623350241986	1214.5002215820962	0.10696875692444051	0.6342787502769777	0.08843310302779152	0.6179913910645143	Aaltolamprologus calvus	m	n
2891	FISH20210312_c4_r0_Aaltolamprologus-calvus_su	1970-01-04 20:30:00	2.633868298416457	1244.5005816852251	0.021106863885657304	0.8629438812254169	0.026793920806150662	0.7335943620821358	Aaltolamprologus calvus	m	n
2892	FISH20210312_c4_r0_Aaltolamprologus-calvus_su	1970-01-04 21:00:00	3.0197765527936795	1274.5000830978893	0.04154894465680572	0.7704282311229295	0.04101616065865409	0.6495593047056949	Aaltolamprologus calvus	m	n
2893	FISH20210312_c4_r0_Aaltolamprologus-calvus_su	1970-01-04 21:30:00	5.322794048962087	1304.4995845105534	0.08858235000830979	0.6820120768932469	0.07795706707844194	0.6098777841504875	Aaltolamprologus calvus	m	n
2894	FISH20210312_c4_r0_Aaltolamprologus-calvus_su	1970-01-04 22:00:00	3.1846930898712524	1334.5	0.03224019499224463	0.8556946598714824	0.034215550747024946	0.5180047228523653	Aaltolamprologus calvus	m	n
2895	FISH20210312_c4_r0_Aaltolamprologus-calvus_su	1970-01-04 22:30:00	3.7912851307825597	1364.5003600908537	0.07163038058833306	0.7084926042878511	0.06490765875287201	0.7060985863528058	Aaltolamprologus calvus	m	n
2896	FISH20210312_c4_r0_Aaltolamprologus-calvus_su	1970-01-04 23:00:00	3.375433960962869	1394.4998615035179	0.027366904880616032	0.8626114896681625	0.03483313814639263	0.550456854070612	Aaltolamprologus calvus	m	n
2897	FISH20210312_c4_r0_Aaltolamprologus-calvus_su	1970-01-04 23:30:00	3.1938095204977377	1424.5002215820962	0.04387325504099269	0.7192554841568801	0.040506172231595534	0.7136721580253652	Aaltolamprologus calvus	m	n
2898	FISH20210312_c4_r0_Aaltolamprologus-calvus_su	1970-01-05 00:00:00	3.8526465486809838	14.500581685225196	0.08293169353498421	0.6851697966871642	0.0854154351118562	0.9229485957377812	Aaltolamprologus calvus	m	n
2899	FISH20210312_c4_r0_Aaltolamprologus-calvus_su	1970-01-05 00:30:00	1.2032448065833512	44.500083097889316	0.008198991745609662	0.9476483297324247	0.034795027866096215	0.9064240966061249	Aaltolamprologus calvus	m	n
2900	FISH20210312_c4_r0_Aaltolamprologus-calvus_su	1970-01-05 01:00:00	2.0209067517630106	74.49958451055343	0.019444906099385074	0.8883164367625063	0.03841193284169816	0.934040397554946	Aaltolamprologus calvus	m	n
2901	FISH20210312_c4_r0_Aaltolamprologus-calvus_su	1970-01-05 01:30:00	5.577736233530027	104.49994460447596	0.11472413029027255	0.6887879459339685	0.11682927418640307	0.6794947580065548	Aaltolamprologus calvus	m	n
2902	FISH20210312_c4_r0_Aaltolamprologus-calvus_su	1970-01-05 02:00:00	3.3145143853532204	134.5003046922608	0.06348678743559913	0.8078776799069304	0.06015291683470653	0.7959061054266858	Aaltolamprologus calvus	m	n
2903	FISH20210312_c4_r0_Aaltolamprologus-calvus_su	1970-01-05 02:30:00	5.995486611459367	164.49980610492494	0.12869093125034625	0.5046257825051244	0.19889204334103022	0.6912724995343373	Aaltolamprologus calvus	m	n
2904	FISH20210312_c4_r0_Aaltolamprologus-calvus_su	1970-01-05 03:00:00	3.0274716479754664	194.50016618657213	0.04475958342565921	0.7771438067804122	0.04165279878856082	0.6184054239692405	Aaltolamprologus calvus	m	n
2905	FISH20210312_c4_r0_Aaltolamprologus-calvus_su	1970-01-05 03:30:00	1.5358149459877315	224.50052628663232	0.00520746773031965	0.973685668384023	0.031921216361597574	0.8329631560445349	Aaltolamprologus calvus	m	n
2906	FISH20210312_c4_r0_Aaltolamprologus-calvus_su	1970-01-05 04:00:00	1.370521179886524	254.50002769929642	0.009750152346130409	0.916181928979004	0.03362185437252854	0.8593499359127131	Aaltolamprologus calvus	m	n
2907	FISH20210312_c4_r0_Aaltolamprologus-calvus_su	1970-01-05 04:30:00	1.71675779253463	284.4995845105534	0.025815744280095285	0.9066533710043765	0.053387373178829786	0.8744518380914834	Aaltolamprologus calvus	m	n
2908	FISH20210312_c4_r0_Aaltolamprologus-calvus_su	1970-01-05 05:00:00	1.7542023033236986	314.49994460447596	0.011411477952581432	0.9226124529138046	0.0319119252201441	0.7938388504270002	Aaltolamprologus calvus	m	n
2909	FISH20210312_c4_r0_Aaltolamprologus-calvus_su	1970-01-05 05:30:00	3.9368539589231606	344.50030469226084	0.062101822613705615	0.6513212564400864	0.02956704213841784	0.3695101504865399	Aaltolamprologus calvus	m	n
2910	FISH20210312_c4_r0_Aaltolamprologus-calvus_su	1970-01-05 06:00:00	4.59462319492697	374.4998061049249	0.05102210403855742	0.7059996676084428	0.03065707974639265	0.4053412640361723	Aaltolamprologus calvus	m	n
2911	FISH20210312_c4_r0_Aaltolamprologus-calvus_su	1970-01-05 06:30:00	3.5697812576694137	404.50016618657213	0.02697762020828717	0.7746510081985376	0.0205814508733636	0.4392507699056312	Aaltolamprologus calvus	m	n
2912	FISH20210312_c4_r0_Aaltolamprologus-calvus_su	1970-01-05 07:00:00	2.513656460895799	434.5005262866323	0.0041548944656805715	0.9664284527173009	0.01399038648231695	0.4648068918716475	Aaltolamprologus calvus	m	d
2913	FISH20210312_c4_r0_Aaltolamprologus-calvus_su	1970-01-05 07:30:00	9.678674327138777	464.5000276992964	0.2069691429837682	0.1476926486067254	0.4890360561247765	0.5547288433439379	Aaltolamprologus calvus	m	d
2914	FISH20210312_c4_r0_Aaltolamprologus-calvus_su	1970-01-05 08:00:00	10.268899916350401	494.71189169847327	0.23330152671755724	0.12833969465648856	0.46063105045603475	0.47725163721761865	Aaltolamprologus calvus	m	d
2915	FISH20210312_c4_r0_Aaltolamprologus-calvus_su	1970-01-05 08:30:00	12.208278425800646	524.5001384964822	0.298764611378871	0.11810980001107972	0.4883732488174127	0.5528586544326937	Aaltolamprologus calvus	m	d
2916	FISH20210312_c4_r0_Aaltolamprologus-calvus_su	1970-01-05 09:00:00	6.727070774338343	554.4996399091463	0.10392776023489003	0.43055786383025874	0.3283094256867796	0.634385261475726	Aaltolamprologus calvus	m	d
2917	FISH20210312_c4_r0_Aaltolamprologus-calvus_su	1970-01-05 09:30:00	7.552190721517709	584.500055395524	0.11167737646798138	0.3091070241524485	0.3492430950125261	0.5334260278275994	Aaltolamprologus calvus	m	d
2918	FISH20210312_c4_r0_Aaltolamprologus-calvus_su	1970-01-05 10:00:00	3.288950269169646	614.5004154894466	0.051354495595811865	0.7148634424685613	0.14255855171512088	0.782673265755232	Aaltolamprologus calvus	m	d
2919	FISH20210312_c4_r0_Aaltolamprologus-calvus_su	1970-01-05 10:30:00	6.515202216352713	644.4999169021107	0.10525732646390781	0.39953465181984377	0.35725123885013943	0.7176865178973845	Aaltolamprologus calvus	m	d
2920	FISH20210312_c4_r0_Aaltolamprologus-calvus_su	1970-01-05 11:00:00	7.0721365703202945	674.4994183147749	0.09644895019666501	0.46551437593485123	0.3786263565531101	0.42637368286260724	Aaltolamprologus calvus	m	d
2921	FISH20210312_c4_r0_Aaltolamprologus-calvus_su	1970-01-05 11:30:00	7.817921305622168	704.4997784179038	0.11616441391535563	0.29470418790161756	0.48296325475828294	0.5879158708893164	Aaltolamprologus calvus	m	d
2922	FISH20210312_c4_r0_Aaltolamprologus-calvus_su	1970-01-05 12:00:00	9.213737229693564	734.5001384964822	0.17633372112348347	0.30701900171735635	0.37424751194584666	0.5538401618499188	Aaltolamprologus calvus	m	d
2923	FISH20210312_c4_r0_Aaltolamprologus-calvus_su	1970-01-05 12:30:00	3.3889756133927733	764.4996399091463	0.035787490997728655	0.8621129023322808	0.15820983208766493	0.33455942400206573	Aaltolamprologus calvus	m	d
2924	FISH20210312_c4_r0_Aaltolamprologus-calvus_su	1970-01-05 13:00:00	3.759101717742311	794.5	0.029248836693995126	0.8481054730777753	0.22743456869151038	0.5527816949433096	Aaltolamprologus calvus	m	d
2925	FISH20210312_c4_r0_Aaltolamprologus-calvus_su	1970-01-05 13:30:00	4.405903227534788	824.5003600908537	0.03202038668217827	0.8212841393828597	0.31897639662782135	0.50789081787272	Aaltolamprologus calvus	m	d
2926	FISH20210312_c4_r0_Aaltolamprologus-calvus_su	1970-01-05 14:00:00	2.1550807083755954	854.4998615035178	0.009694753753254667	0.911251454213063	0.1059693389686385	0.17387380855904344	Aaltolamprologus calvus	m	d
2927	FISH20210312_c4_r0_Aaltolamprologus-calvus_su	1970-01-05 14:30:00	6.5186743288823745	884.5002215820962	0.0689674274318635	0.495956126744959	0.34673642855254644	0.676472834895115	Aaltolamprologus calvus	m	d
2928	FISH20210312_c4_r0_Aaltolamprologus-calvus_su	1970-01-05 15:00:00	5.987491504780078	914.5005816852251	0.06171403246357542	0.6387457758572932	0.3535858886029195	0.6288090500615795	Aaltolamprologus calvus	m	d
2929	FISH20210312_c4_r0_Aaltolamprologus-calvus_su	1970-01-05 15:30:00	6.144600694375667	944.5000830978893	0.06747548612265249	0.4758185142097391	0.6522501897724768	0.5988663154129573	Aaltolamprologus calvus	m	d
2930	FISH20210312_c4_r0_Aaltolamprologus-calvus_su	1970-01-05 16:00:00	1.2293602099716077	974.4995845105534	0.008752977674367071	0.8837183535538198	0.05337149072902408	0.9340383495480463	Aaltolamprologus calvus	m	d
2931	FISH20210312_c4_r0_Aaltolamprologus-calvus_su	1970-01-05 16:30:00	3.668665364926169	1004.499944604476	0.01883447817416353	0.8511522269000664	0.23998970965452468	0.8202250901380413	Aaltolamprologus calvus	m	d
2932	FISH20210312_c4_r0_Aaltolamprologus-calvus_su	1970-01-05 17:00:00	3.228025597350054	1034.500304692261	0.014348235554816907	0.9061547836684948	0.18836251106541937	0.7874677528477955	Aaltolamprologus calvus	m	d
2933	FISH20210312_c4_r0_Aaltolamprologus-calvus_su	1970-01-05 17:30:00	3.8916747319435716	1064.499806104925	0.028142485180876406	0.745942053071852	0.2943889584601011	0.6825803476717316	Aaltolamprologus calvus	m	d
2934	FISH20210312_c4_r0_Aaltolamprologus-calvus_su	1970-01-05 18:00:00	4.7413410111417695	1094.5001661865722	0.019277642366496785	0.8458342565920673	0.32067591202006807	0.7335086705770458	Aaltolamprologus calvus	m	d
2935	FISH20210312_c4_r0_Aaltolamprologus-calvus_su	1970-01-05 18:30:00	4.8418542374730364	1124.5005262866323	0.03484571491884106	0.739959005041272	0.5647789273175553	0.6135012207658561	Aaltolamprologus calvus	m	d
2936	FISH20210312_c4_r0_Aaltolamprologus-calvus_su	1970-01-05 19:00:00	3.2915762730564673	1154.5000276992964	0.0407179657636696	0.7205694975347626	0.026861592201155523	0.7536292990356898	Aaltolamprologus calvus	m	n
2937	FISH20210312_c4_r0_Aaltolamprologus-calvus_su	1970-01-05 19:30:00	3.3919301977123486	1184.4995291119606	0.019001717356379146	0.8810592210957842	0.019330917225156403	0.5134589396587192	Aaltolamprologus calvus	m	n
2938	FISH20210312_c4_r0_Aaltolamprologus-calvus_su	1970-01-05 20:00:00	3.3173492330643057	1214.499889208952	0.03152005317970308	0.8232328827830712	0.027932642082303467	0.43540943333550997	Aaltolamprologus calvus	m	n
2939	FISH20210312_c4_r0_Aaltolamprologus-calvus_su	1970-01-05 20:30:00	2.904969281205299	1244.500249293668	0.017450556755858403	0.8790094731593817	0.017137999262719885	0.42350995449225654	Aaltolamprologus calvus	m	n
2940	FISH20210312_c4_r0_Aaltolamprologus-calvus_su	1970-01-05 21:00:00	3.525538438944572	1274.499750706332	0.031577197939172345	0.8307019001717356	0.022333840127869188	0.48708716144261455	Aaltolamprologus calvus	m	n
2941	FISH20210312_c4_r0_Aaltolamprologus-calvus_su	1970-01-05 21:30:00	3.0224375556960656	1304.500110791048	0.02182583647241303	0.8473299357411921	0.01765848211096821	0.387168533048705	Aaltolamprologus calvus	m	n
2942	FISH20210312_c4_r0_Aaltolamprologus-calvus_su	1970-01-05 22:00:00	3.4995289753184493	1334.5004708880394	0.02891806548113678	0.8596753642457482	0.02057180011001757	0.4081377153722647	Aaltolamprologus calvus	m	n
2943	FISH20210312_c4_r0_Aaltolamprologus-calvus_su	1970-01-05 22:30:00	2.621942516545484	1364.4999723007036	0.015456207412331727	0.89607223976511	0.016070759429595752	0.322137595154254	Aaltolamprologus calvus	m	n
2944	FISH20210312_c4_r0_Aaltolamprologus-calvus_su	1970-01-05 23:00:00	2.7691871039424187	1394.4994737133677	0.017727549720237105	0.8331394382582682	0.01512981926912018	0.36412593974089363	Aaltolamprologus calvus	m	n
2945	FISH20210312_c4_r0_Aaltolamprologus-calvus_su	1970-01-05 23:30:00	2.500115757558631	1424.4998338134278	0.014402836250830933	0.8961887879459339	0.015027232713176275	0.34435096719970854	Aaltolamprologus calvus	m	n
2946	FISH20210312_c4_r0_Aaltolamprologus-calvus_su	1970-01-06 00:00:00	5.0722448874285835	14.500249293667942	0.04681181098000111	0.7539748490388344	0.024530709704608848	0.45201411773241046	Aaltolamprologus calvus	m	n
2947	FISH20210312_c4_r0_Aaltolamprologus-calvus_su	1970-01-06 00:30:00	2.784726251032498	44.49975070633206	0.018835521577751924	0.8880948423910032	0.018129854453687942	0.41204864098855964	Aaltolamprologus calvus	m	n
2948	FISH20210312_c4_r0_Aaltolamprologus-calvus_su	1970-01-06 01:00:00	3.682501712433702	74.50011079104809	0.03174163527586971	0.846222025260359	0.02532935640584021	0.4223259525880084	Aaltolamprologus calvus	m	n
2949	FISH20210312_c4_r0_Aaltolamprologus-calvus_su	1970-01-06 01:30:00	3.8075750933596186	104.50047088803944	0.0634313888427234	0.7291008808376267	0.04256443354102899	0.37032105890984185	Aaltolamprologus calvus	m	n
2950	FISH20210312_c4_r0_Aaltolamprologus-calvus_su	1970-01-06 02:00:00	2.863563815273326	134.49997230070358	0.013184865104426348	0.9488670987756911	0.02207880901992298	0.3559113831410159	Aaltolamprologus calvus	m	n
2951	FISH20210312_c4_r0_Aaltolamprologus-calvus_su	1970-01-06 02:30:00	3.0885365726485023	164.49947371336768	0.028087086588000666	0.8516425682787657	0.027639680256650992	0.35452928552924184	Aaltolamprologus calvus	m	n
2952	FISH20210312_c4_r0_Aaltolamprologus-calvus_su	1970-01-06 03:00:00	3.4932865276984777	194.49983381342787	0.03434522490582761	0.7771992023044538	0.022410035085353885	0.31727412654264187	Aaltolamprologus calvus	m	n
2953	FISH20210312_c4_r0_Aaltolamprologus-calvus_su	1970-01-06 03:30:00	2.5561361115463437	224.50019389507506	0.03645227411223755	0.8478754639632153	0.03390401483254744	0.2463495552906262	Aaltolamprologus calvus	m	n
2954	FISH20210312_c4_r0_Aaltolamprologus-calvus_su	1970-01-06 04:00:00	3.36517181544175	254.4996953077392	0.04282311229294776	0.818237216774694	0.034542504513393885	0.3034830150064147	Aaltolamprologus calvus	m	n
2955	FISH20210312_c4_r0_Aaltolamprologus-calvus_su	1970-01-06 04:30:00	3.6661078431895664	284.50005539552404	0.06736095723465543	0.6888987369820518	0.04729451756045	0.25969160564283256	Aaltolamprologus calvus	m	n
2956	FISH20210312_c4_r0_Aaltolamprologus-calvus_su	1970-01-06 05:00:00	4.774225641850123	314.5004154894466	0.08780676970804942	0.647997340867542	0.05722613849997646	0.27646437373838506	Aaltolamprologus calvus	m	n
2957	FISH20210312_c4_r0_Aaltolamprologus-calvus_su	1970-01-06 05:30:00	4.785213652835004	344.49991690211067	0.06575812974350452	0.7158606171403247	0.03245324043392233	0.41860026699868585	Aaltolamprologus calvus	m	n
2958	FISH20210312_c4_r0_Aaltolamprologus-calvus_su	1970-01-06 06:00:00	4.0946206009241655	374.4994737133677	0.04276771370007202	0.7125367015677802	0.02514822543260686	0.4166248617211582	Aaltolamprologus calvus	m	n
2959	FISH20210312_c4_r0_Aaltolamprologus-calvus_su	1970-01-06 06:30:00	4.086550531430948	404.49983381342787	0.05406603146465765	0.7066807001994239	0.03502136945030052	0.5232064239967442	Aaltolamprologus calvus	m	n
2960	FISH20210312_c4_r0_Aaltolamprologus-calvus_su	1970-01-06 07:00:00	2.9426378204053805	434.5001938950751	0.025372555537089357	0.7936402415378649	0.07377591717538334	0.5724574170677518	Aaltolamprologus calvus	m	d
2961	FISH20210312_c4_r0_Aaltolamprologus-calvus_su	1970-01-06 07:30:00	7.713462377334383	464.49969530773916	0.14348235554816907	0.17051686887153067	0.40310508733106215	0.582526956125846	Aaltolamprologus calvus	m	d
2962	FISH20210312_c4_r0_Aaltolamprologus-calvus_su	1970-01-06 08:00:00	4.791196520114431	494.50005539552404	0.0383890981608686	0.6866829160203856	0.3193314117393764	0.5327486869929758	Aaltolamprologus calvus	m	d
2963	FISH20210312_c4_r0_Aaltolamprologus-calvus_su	1970-01-06 08:30:00	5.561410967577426	524.5004154894466	0.08426125976400199	0.4720514098941887	0.29138827733860384	0.7136286989696616	Aaltolamprologus calvus	m	d
2964	FISH20210312_c4_r0_Aaltolamprologus-calvus_su	1970-01-06 09:00:00	5.963408013272481	554.4999169021107	0.06320979447122044	0.5983048030580024	0.2645066610918478	0.6237681365111419	Aaltolamprologus calvus	m	d
2965	FISH20210312_c4_r0_Aaltolamprologus-calvus_su	1970-01-06 09:30:00	5.14062685636381	584.4994183147749	0.07257215666722065	0.6702121766107141	0.15327058017828676	0.6734808471909148	Aaltolamprologus calvus	m	d
2966	FISH20210312_c4_r0_Aaltolamprologus-calvus_su	1970-01-06 10:00:00	5.184996578526582	614.4997784179038	0.06304010635940616	0.5310214934633282	0.11647677172210827	0.8110528405718452	Aaltolamprologus calvus	m	d
2967	FISH20210312_c4_r0_Aaltolamprologus-calvus_su	1970-01-06 10:30:00	1.8350928950998113	644.5001384964822	0.00753420863110077	0.9317489335770871	0.04173748225478061	0.9130697773437454	Aaltolamprologus calvus	m	d
2968	FISH20210312_c4_r0_Aaltolamprologus-calvus_su	1970-01-06 11:00:00	1.7935935389625826	674.4996399091463	0.021882444185917678	0.925156501024874	0.062111169701391994	0.9233642387849239	Aaltolamprologus calvus	m	d
2969	FISH20210312_c4_r0_Aaltolamprologus-calvus_su	1970-01-06 11:30:00	1.287714516186705	704.5	0.0014402836250830932	1.0	0.03186648417298803	0.9519086983465278	Aaltolamprologus calvus	m	d
2970	FISH20210312_c4_r0_Aaltolamprologus-calvus_su	1970-01-06 12:00:00	2.056688511752517	734.5003600908537	0.006980222702343361	0.9259320813251344	0.02810889645927244	0.25808606975246157	Aaltolamprologus calvus	m	d
2971	FISH20210312_c4_r0_Aaltolamprologus-calvus_su	1970-01-06 12:30:00	1.2574131519884555	764.4999169021107	0.003545509944047421	0.9669824386460584	0.02330548129180504	0.5813763874854664	Aaltolamprologus calvus	m	d
2972	FISH20210312_c4_r0_Aaltolamprologus-calvus_su	1970-01-06 13:00:00	3.970563373550155	794.4994183147749	0.0758960722397651	0.7945266190238768	0.12757969171172653	0.9081610096878101	Aaltolamprologus calvus	m	d
2973	FISH20210312_c4_r0_Aaltolamprologus-calvus_su	1970-01-06 13:30:00	7.172372806272644	824.4997784179038	0.1462441834699756	0.46360514070463105	0.21696553653716233	0.8090277194696716	Aaltolamprologus calvus	m	d
2974	FISH20210312_c4_r0_Aaltolamprologus-calvus_su	1970-01-06 14:00:00	5.127905986827266	854.5001384964822	0.09667054456816797	0.6499362916181929	0.18596661691438002	0.4429290557018219	Aaltolamprologus calvus	m	d
2975	FISH20210312_c4_r0_Aaltolamprologus-calvus_su	1970-01-06 14:30:00	10.38670450810309	884.4996399091463	0.251066422912858	0.26419588942440864	0.26203808003519113	0.6765231617830251	Aaltolamprologus calvus	m	d
2976	FISH20210312_c4_r0_Aaltolamprologus-calvus_su	1970-01-06 15:00:00	3.0616059942492013	914.500055395524	0.04038333702636827	0.7377575891867937	0.10574458423267441	0.8866805711821544	Aaltolamprologus calvus	m	d
2977	FISH20210312_c4_r0_Aaltolamprologus-calvus_su	1970-01-06 15:30:00	3.9266113321602787	944.5004154894466	0.06437316492161099	0.7347515373109523	0.13446993919604536	0.6742112689340017	Aaltolamprologus calvus	m	d
2978	FISH20210312_c4_r0_Aaltolamprologus-calvus_su	1970-01-06 16:00:00	2.0240788949752986	974.4999169021107	0.0150130186693258	0.9152955514929921	0.07731625962377757	0.9116957693599936	Aaltolamprologus calvus	m	d
2979	FISH20210312_c4_r0_Aaltolamprologus-calvus_su	1970-01-06 16:30:00	0.7453752168758461	1004.4994183147749	0.0007201817073846324	1.0	0.025272853268428073	0.9621746395071514	Aaltolamprologus calvus	m	d
2980	FISH20210312_c4_r0_Aaltolamprologus-calvus_su	1970-01-06 17:00:00	3.6489416172792946	1034.4998338134278	0.05040992687790827	0.7240194992244626	0.16141852967357953	0.8496710877960781	Aaltolamprologus calvus	m	d
2981	FISH20210312_c4_r0_Aaltolamprologus-calvus_su	1970-01-06 17:30:00	7.515185579758935	1064.500193895075	0.13179325245138773	0.3413661293003158	0.41737185883706257	0.6785270855599109	Aaltolamprologus calvus	m	d
2982	FISH20210312_c4_r0_Aaltolamprologus-calvus_su	1970-01-06 18:00:00	8.002902793642637	1094.499695307739	0.14475652318431112	0.27200709101988807	0.3857309791135071	0.5532533054067068	Aaltolamprologus calvus	m	d
2983	FISH20210312_c4_r0_Aaltolamprologus-calvus_su	1970-01-06 18:30:00	7.198640720154775	1124.500055395524	0.09223354752935962	0.4284289829381786	0.1929459917196992	0.6867289936281827	Aaltolamprologus calvus	m	d
2984	FISH20210312_c4_r0_Aaltolamprologus-calvus_su	1970-01-06 19:00:00	11.917857193668699	1154.5004708880394	0.2475209129688106	0.1078056617361919	0.09598072189761488	0.6101586171282816	Aaltolamprologus calvus	m	n
2985	FISH20210312_c4_r0_Aaltolamprologus-calvus_su	1970-01-06 19:30:00	11.404208153597562	1184.4999723007036	0.25339316381363913	0.016564179269846546	0.14410811647137853	0.6789602390679615	Aaltolamprologus calvus	m	n
2986	FISH20210312_c4_r0_Aaltolamprologus-calvus_su	1970-01-06 20:00:00	8.975049431204617	1214.4994737133677	0.19605562018724723	0.12935571436485513	0.10439196092704668	0.6535294689282181	Aaltolamprologus calvus	m	n
2987	FISH20210312_c4_r0_Aaltolamprologus-calvus_su	1970-01-06 20:30:00	6.884432665531645	1244.499889208952	0.1256924440505207	0.3503212940394416	0.08940571621017789	0.714821487155814	Aaltolamprologus calvus	m	n
2988	FISH20210312_c4_r0_Aaltolamprologus-calvus_su	1970-01-06 21:00:00	5.100020797711258	1274.500249293668	0.07739183424741011	0.6258933023101213	0.04875908291846808	0.7065376790815423	Aaltolamprologus calvus	m	n
2989	FISH20210312_c4_r0_Aaltolamprologus-calvus_su	1970-01-06 21:30:00	7.15999647707928	1304.499750706332	0.14060162871863055	0.36635089468727494	0.11015535239699561	0.690331747459013	Aaltolamprologus calvus	m	n
2990	FISH20210312_c4_r0_Aaltolamprologus-calvus_su	1970-01-06 22:00:00	6.544519554011639	1334.5001661865722	0.11200974961223133	0.48664967870596054	0.0748925828356782	0.6502163804462415	Aaltolamprologus calvus	m	n
2991	FISH20210312_c4_r0_Aaltolamprologus-calvus_su	1970-01-06 22:30:00	8.71640919775434	1364.5005262866323	0.18913079607777963	0.5094454600853139	0.1570145447523928	0.6222143135013509	Aaltolamprologus calvus	m	n
2992	FISH20210312_c4_r0_Aaltolamprologus-calvus_su	1970-01-06 23:00:00	7.056503033244567	1394.5000276992964	0.13616974128857126	0.5152623123372666	0.07376174455867333	0.5664304392842108	Aaltolamprologus calvus	m	n
2993	FISH20210312_c4_r0_Aaltolamprologus-calvus_su	1970-01-06 23:30:00	7.297341513299042	1424.4995291119606	0.13921666389673704	0.4367625062323417	0.11205264356671049	0.5062876047615217	Aaltolamprologus calvus	m	n
2994	FISH20210312_c4_r0_Aaltolamprologus-calvus_su	1970-01-07 00:00:00	6.7117147958296135	14.499944604475958	0.12275648127631288	0.4488145357855085	0.08672064469465633	0.5242932231030659	Aaltolamprologus calvus	m	n
2995	FISH20210312_c4_r0_Aaltolamprologus-calvus_su	1970-01-07 00:30:00	5.967974829502779	44.50030469226082	0.10165641792698465	0.541687441138995	0.06440568974704586	0.4442311786352521	Aaltolamprologus calvus	m	n
2996	FISH20210312_c4_r0_Aaltolamprologus-calvus_su	1970-01-07 01:00:00	4.963384460583584	74.49980610492493	0.1032075785275054	0.6449504182593762	0.08525839643945317	0.4830507953896294	Aaltolamprologus calvus	m	n
2997	FISH20210312_c4_r0_Aaltolamprologus-calvus_su	1970-01-07 01:30:00	8.10575918478328	104.50022158209617	0.1738865499667627	0.4430534012851762	0.11547713707419092	0.3028019178934242	Aaltolamprologus calvus	m	n
2998	FISH20210312_c4_r0_Aaltolamprologus-calvus_su	1970-01-07 02:00:00	5.565543985383893	134.5005816852252	0.10730707440031023	0.4850700792199878	0.08895118000902245	0.48950084024615237	Aaltolamprologus calvus	m	n
2999	FISH20210312_c4_r0_Aaltolamprologus-calvus_su	1970-01-07 02:30:00	5.800891916055937	164.5000830978893	0.12137831699074844	0.47105423522242534	0.10408251912981327	0.6801985665793248	Aaltolamprologus calvus	m	n
3000	FISH20210312_c4_r0_Aaltolamprologus-calvus_su	1970-01-07 03:00:00	5.865627031265481	194.49958451055343	0.11340091961664174	0.5049027754695031	0.07200004650745882	0.5098717527695381	Aaltolamprologus calvus	m	n
3001	FISH20210312_c4_r0_Aaltolamprologus-calvus_su	1970-01-07 03:30:00	6.815881331622478	224.5	0.1169953467759805	0.3913139818302681	0.10035096749916438	0.4302852961643198	Aaltolamprologus calvus	m	n
3002	FISH20210312_c4_r0_Aaltolamprologus-calvus_su	1970-01-07 04:00:00	4.901088387111633	254.5003600908537	0.09151847543072406	0.5959226635643454	0.07510742121525976	0.46592930217944506	Aaltolamprologus calvus	m	n
3003	FISH20210312_c4_r0_Aaltolamprologus-calvus_su	1970-01-07 04:30:00	4.66811154841712	284.49991690211067	0.07849980610492494	0.6265580854246302	0.040443708532272506	0.38939839892947553	Aaltolamprologus calvus	m	n
3004	FISH20210312_c4_r0_Aaltolamprologus-calvus_su	1970-01-07 05:00:00	4.562143390906983	314.4994183147748	0.07423411445349289	0.5750927926430669	0.04254672726923399	0.3775675225390081	Aaltolamprologus calvus	m	n
3005	FISH20210312_c4_r0_Aaltolamprologus-calvus_su	1970-01-07 05:30:00	8.176523226142232	344.4997784179038	0.16746066917793043	0.3220695767781963	0.07272170899673554	0.39446922282023167	Aaltolamprologus calvus	m	n
3006	FISH20210312_c4_r0_Aaltolamprologus-calvus_su	1970-01-07 06:00:00	4.7351166601836105	374.5001938950751	0.073569331338984	0.5933743282920614	0.035228413565922365	0.42954799151429296	Aaltolamprologus calvus	m	n
3007	FISH20210312_c4_r0_Aaltolamprologus-calvus_su	1970-01-07 06:30:00	7.397312068757923	404.49969530773916	0.15500526286632318	0.4010858124203645	0.11003456218658134	0.3591769817105746	Aaltolamprologus calvus	m	n
3008	FISH20210312_c4_r0_Aaltolamprologus-calvus_su	1970-01-07 07:00:00	9.290901508133276	434.50005539552404	0.2030245956126745	0.337968092178152	0.23546798351477446	0.5406664071302811	Aaltolamprologus calvus	m	d
3009	FISH20210312_c4_r0_Aaltolamprologus-calvus_su	1970-01-07 07:30:00	12.148386437507003	464.5004154894466	0.2747216220707994	0.20431001052573264	0.36141521442944374	0.6529395916744893	Aaltolamprologus calvus	m	d
3010	FISH20210312_c4_r0_Aaltolamprologus-calvus_su	1970-01-07 08:00:00	12.646733744601512	494.4999723007036	0.27776854467896517	0.02443077945820176	0.40134616300910025	0.5947817699922119	Aaltolamprologus calvus	m	d
3011	FISH20210312_c4_r0_Aaltolamprologus-calvus_su	1970-01-07 08:30:00	11.05233259469833	524.4994737133677	0.21516813472937787	0.14780344579247687	0.5092913471273637	0.5192750751081054	Aaltolamprologus calvus	m	d
3012	FISH20210312_c4_r0_Aaltolamprologus-calvus_su	1970-01-07 09:00:00	12.68037887773232	554.4998338134279	0.28988477730999335	0.061045867493906496	0.3003098881846259	0.7010940974379684	Aaltolamprologus calvus	m	d
3013	FISH20210312_c4_r0_Aaltolamprologus-calvus_su	1970-01-07 09:30:00	16.53860012637267	584.5001938950751	0.38324746551437594	0.0	0.48777716299779006	0.555202700993724	Aaltolamprologus calvus	m	d
3014	FISH20210312_c4_r0_Aaltolamprologus-calvus_su	1970-01-07 10:00:00	10.579681680664855	614.4996953077392	0.2077447232840286	0.3833028641072517	0.3024296196593936	0.6792193631701319	Aaltolamprologus calvus	m	d
3015	FISH20210312_c4_r0_Aaltolamprologus-calvus_su	1970-01-07 10:30:00	11.748196901583828	644.5001107910481	0.2516618657212497	0.13566363837801906	0.4634173734345229	0.49316986499875415	Aaltolamprologus calvus	m	d
3016	FISH20210312_c4_r0_Aaltolamprologus-calvus_su	1970-01-07 11:00:00	11.71953571495316	674.5004708880394	0.22846379701955571	0.2079109190626558	0.5417127086727725	0.5611814994094955	Aaltolamprologus calvus	m	d
3017	FISH20210312_c4_r0_Aaltolamprologus-calvus_su	1970-01-07 11:30:00	4.6054996614938135	704.4999723007036	0.04132735028530275	0.7088249958451055	0.17060038472004455	0.7912938397686197	Aaltolamprologus calvus	m	d
3018	FISH20210312_c4_r0_Aaltolamprologus-calvus_su	1970-01-07 12:00:00	8.1806005316047	734.4994737133677	0.154839067087696	0.3662954960943992	0.3060008150964555	0.6122837317270347	Aaltolamprologus calvus	m	d
3019	FISH20210312_c4_r0_Aaltolamprologus-calvus_su	1970-01-07 12:30:00	5.990634778558905	764.4998338134279	0.06763793485486373	0.6027033015732329	0.3273367108645502	0.542989128142023	Aaltolamprologus calvus	m	d
3020	FISH20210312_c4_r0_Aaltolamprologus-calvus_su	1970-01-07 13:00:00	9.722408236316278	794.5002492936679	0.19095894964267907	0.297047254999723	0.4142230301753636	0.5541538653421022	Aaltolamprologus calvus	m	d
3021	FISH20210312_c4_r0_Aaltolamprologus-calvus_su	1970-01-07 13:30:00	10.025977072953037	824.4997507063321	0.19605562018724723	0.27045593041936733	0.41997753051310427	0.4896514711705639	Aaltolamprologus calvus	m	d
3022	FISH20210312_c4_r0_Aaltolamprologus-calvus_su	1970-01-07 14:00:00	4.168072797775553	854.5001107910481	0.024097052958120983	0.777974739641037	0.32872832393659984	0.7300045197013754	Aaltolamprologus calvus	m	d
3023	FISH20210312_c4_r0_Aaltolamprologus-calvus_su	1970-01-07 14:30:00	5.75191186851874	884.5004708880394	0.06376378039997783	0.5978062157221207	0.7245634777063419	0.5104852845055627	Aaltolamprologus calvus	m	d
3024	FISH20210312_c4_r0_Aaltolamprologus-calvus_su	1970-01-07 15:00:00	5.535698220372145	914.4999723007036	0.04974793640241538	0.6216276106586893	0.6760941165098512	0.5478041911753684	Aaltolamprologus calvus	m	d
3025	FISH20210312_c4_r0_Aaltolamprologus-calvus_su	1970-01-07 15:30:00	8.839901792648053	944.4995291119606	0.1675807434491164	0.22929477591269182	0.469767300832356	0.6225140722046905	Aaltolamprologus calvus	m	d
3026	FISH20210312_c4_r0_Aaltolamprologus-calvus_su	1970-01-07 16:00:00	9.027382731186227	974.4998892089519	0.14724130290272547	0.27742078440062046	0.39232109373410484	0.5905225323598067	Aaltolamprologus calvus	m	d
3027	FISH20210312_c4_r0_Aaltolamprologus-calvus_su	1970-01-07 16:30:00	7.450886246946652	1004.5002492936679	0.11860838734696139	0.29355714364855134	0.34970430146140413	0.714473809112012	Aaltolamprologus calvus	m	d
3028	FISH20210312_c4_r0_Aaltolamprologus-calvus_su	1970-01-07 17:00:00	6.857229936470444	1034.499750706332	0.0845382527283807	0.5150407179657637	0.43088174421822595	0.6212447869258511	Aaltolamprologus calvus	m	d
3029	FISH20210312_c4_r0_Aaltolamprologus-calvus_su	1970-01-07 17:30:00	5.832951045141371	1064.500110791048	0.055617106137824064	0.7295036561045868	0.1554632068856401	0.7814583969521037	Aaltolamprologus calvus	m	d
3030	FISH20210312_c4_r0_Aaltolamprologus-calvus_su	1970-01-07 18:00:00	6.318008681209134	1094.5004708880394	0.06453936070023822	0.5040717965763669	0.4068273940190484	0.5274728014778625	Aaltolamprologus calvus	m	d
3031	FISH20210312_c4_r0_Aaltolamprologus-calvus_su	1970-01-07 18:30:00	6.60376635855143	1124.4999723007036	0.053348844939338544	0.6081657525898843	0.4305255289862693	0.5452339238864321	Aaltolamprologus calvus	m	d
3032	FISH20210312_c4_r0_Aaltolamprologus-calvus_su	1970-01-07 19:00:00	7.1328055827713674	1154.4994737133677	0.10725167580743449	0.4445737078278212	0.05847503860232571	0.5945868509135698	Aaltolamprologus calvus	m	n
3033	FISH20210312_c4_r0_Aaltolamprologus-calvus_su	1970-01-07 19:30:00	2.992080681444273	1184.499889208952	0.04769554619986705	0.794316419233326	0.05333498532057321	0.36063822401747264	Aaltolamprologus calvus	m	n
3034	FISH20210312_c4_r0_Aaltolamprologus-calvus_su	1970-01-07 20:00:00	3.055945092006837	1214.500249293668	0.032241981053681236	0.824220264805274	0.041289429986485576	0.3280245916504172	Aaltolamprologus calvus	m	n
3035	FISH20210312_c4_r0_Aaltolamprologus-calvus_su	1970-01-07 20:30:00	3.805515608883551	1244.499750706332	0.04470666445072295	0.7807323693978173	0.030003619526719576	0.2566442727327159	Aaltolamprologus calvus	m	n
3036	FISH20210312_c4_r0_Aaltolamprologus-calvus_su	1970-01-07 21:00:00	4.5118365395516635	1274.500110791048	0.07411921116773765	0.7389208951916685	0.06671513205104537	0.3836196356960451	Aaltolamprologus calvus	m	n
3037	FISH20210312_c4_r0_Aaltolamprologus-calvus_su	1970-01-07 21:30:00	3.341148838180265	1305.314904276257	0.032683246853939286	0.7823701318065247	0.027301325035630698	0.5435214206410874	Aaltolamprologus calvus	m	n
3038	FISH20210312_c4_r0_Aaltolamprologus-calvus_su	1970-01-07 22:00:00	3.978720456685068	1334.4994183147749	0.058667109855409676	0.8094288405074511	0.08557197983245117	0.4438316636442291	Aaltolamprologus calvus	m	n
3039	FISH20210312_c4_r0_Aaltolamprologus-calvus_su	1970-01-07 22:30:00	3.587636930037841	1364.4997784179038	0.04791712829603368	0.806281852426324	0.05934004249878577	0.5016837781836365	Aaltolamprologus calvus	m	n
3040	FISH20210312_c4_r0_Aaltolamprologus-calvus_su	1970-01-07 23:00:00	2.9795939294490728	1394.5001384964821	0.016120990526840618	0.8708658800066479	0.018254900248717613	0.4141900884441565	Aaltolamprologus calvus	m	n
3041	FISH20210312_c4_r0_Aaltolamprologus-calvus_su	1970-01-07 23:30:00	2.461391102896802	1424.4996399091463	0.008088194559858179	0.9289790039333001	0.014366397782110704	0.4385938854084711	Aaltolamprologus calvus	m	n
3042	FISH20210312_c4_r0_Aaltolamprologus-calvus_su	1970-01-08 00:00:00	3.969947500620157	14.5	0.05617106137824064	0.804010635940616	0.057696413987089655	0.5492347430897203	Aaltolamprologus calvus	m	n
3043	FISH20210312_c4_r0_Aaltolamprologus-calvus_su	1970-01-08 00:30:00	3.2609924435031625	44.50041548944657	0.04902775469503075	0.8011744501689657	0.042968562096454006	0.47400633510039364	Aaltolamprologus calvus	m	n
3044	FISH20210312_c4_r0_Aaltolamprologus-calvus_su	1970-01-08 01:00:00	2.3541350572869857	74.49991690211068	0.039665392499030526	0.8061049249349067	0.07141790532676588	0.7150053693627269	Aaltolamprologus calvus	m	n
3045	FISH20210312_c4_r0_Aaltolamprologus-calvus_su	1970-01-08 01:30:00	3.5462212803858124	104.4994183147748	0.040496371392166636	0.7920890809373442	0.0487632915665154	0.49622498977456153	Aaltolamprologus calvus	m	n
3046	FISH20210312_c4_r0_Aaltolamprologus-calvus_su	1970-01-08 02:00:00	4.013471588059875	134.49977841790383	0.051019277642366495	0.8031797030799911	0.05720964140836231	0.4709848490561232	Aaltolamprologus calvus	m	n
3047	FISH20210312_c4_r0_Aaltolamprologus-calvus_su	1970-01-08 02:30:00	3.3784850013627676	164.50013849648218	0.04171514043543294	0.8094288405074511	0.04617244738444669	0.5411716505432685	Aaltolamprologus calvus	m	n
3048	FISH20210312_c4_r0_Aaltolamprologus-calvus_su	1970-01-08 03:00:00	2.8667671632468688	194.4996399091463	0.008586781895739849	0.9355160378926375	0.015012334736080307	0.47956534325470884	Aaltolamprologus calvus	m	n
3049	FISH20210312_c4_r0_Aaltolamprologus-calvus_su	1970-01-08 03:30:00	3.492746084829195	224.50005539552404	0.04403944161311766	0.8025703523155329	0.042582174586638925	0.4537565640112014	Aaltolamprologus calvus	m	n
3050	FISH20210312_c4_r0_Aaltolamprologus-calvus_su	1970-01-08 04:00:00	3.7742853899094415	254.50041548944657	0.03179879231067531	0.8755747604010858	0.02826973476080466	0.47863974643216844	Aaltolamprologus calvus	m	n
3051	FISH20210312_c4_r0_Aaltolamprologus-calvus_su	1970-01-08 04:30:00	3.545380139414291	284.49991690211067	0.06254501135671153	0.6902664672317324	0.05324230333821434	0.4842815964748266	Aaltolamprologus calvus	m	n
3052	FISH20210312_c4_r0_Aaltolamprologus-calvus_su	1970-01-08 05:00:00	2.6224563080459564	314.4994183147748	0.026203534430225474	0.829981718464351	0.027857285017550967	0.7492370917438391	Aaltolamprologus calvus	m	n
3053	FISH20210312_c4_r0_Aaltolamprologus-calvus_su	1970-01-08 05:30:00	3.358355868451566	344.4997784179038	0.05617106137824064	0.7369266563261688	0.04582357262679694	0.5876976678177112	Aaltolamprologus calvus	m	n
3054	FISH20210312_c4_r0_Aaltolamprologus-calvus_su	1970-01-08 06:00:00	3.8189950652840015	374.5001384964822	0.04947094343803667	0.7009029970638746	0.0333198598484021	0.6000256410492815	Aaltolamprologus calvus	m	n
3055	FISH20210312_c4_r0_Aaltolamprologus-calvus_su	1970-01-08 06:30:00	4.4753763400076	404.49969530773916	0.062323416985208574	0.7103761564456262	0.03805419775808503	0.49812489587164605	Aaltolamprologus calvus	m	n
3056	FISH20210312_c4_r0_Aaltolamprologus-calvus_su	1970-01-08 07:00:00	3.698834619902114	434.50005539552404	0.053678262796366054	0.6885109683137602	0.09904658907949765	0.5700472817692891	Aaltolamprologus calvus	m	d
3057	FISH20210312_c4_r0_Aaltolamprologus-calvus_su	1970-01-08 07:30:00	11.166516326098808	464.5004154894466	0.2091296881059221	0.11046479419422747	0.40444521652907284	0.5931132585831231	Aaltolamprologus calvus	m	d
3058	FISH20210312_c4_r0_Aaltolamprologus-calvus_su	1970-01-08 08:00:00	7.578341802270593	494.49991690211067	0.09916348124757632	0.37294332723948814	0.31987945448572036	0.6178095109656024	Aaltolamprologus calvus	m	d
3059	FISH20210312_c4_r0_Aaltolamprologus-calvus_su	1970-01-08 08:30:00	8.418339211240356	515.4993074792244	0.16412742382271467	0.4342105263157895	0.2517578058205949	0.4410056784143404	Aaltolamprologus calvus	m	d
3060	FISH20210312_c5_r0_Aaltolamprologus-calvus_su	1970-01-02 00:00:00	2.4183058004531226	14.500027699296439	0.02997063874577586	0.7812863553265748	0.04549920052083129	0.8199679662204709	Aaltolamprologus calvus	f	n
3061	FISH20210312_c5_r0_Aaltolamprologus-calvus_su	1970-01-02 00:30:00	4.690897534777314	44.49986150351781	0.08415046257825051	0.6291064206969142	0.06835372516395179	0.8330395561961388	Aaltolamprologus calvus	f	n
3062	FISH20210312_c5_r0_Aaltolamprologus-calvus_su	1970-01-02 01:00:00	4.86655992828095	74.49952911196056	0.08232230901335107	0.6739238823333887	0.07950118317654499	0.7405411468483684	Aaltolamprologus calvus	f	n
3063	FISH20210312_c5_r0_Aaltolamprologus-calvus_su	1970-01-02 01:30:00	2.0102621851249265	104.49936291618192	0.019167913135006372	0.9019998892028143	0.05851724862229772	0.8581005628538907	Aaltolamprologus calvus	f	n
3064	FISH20210312_c5_r0_Aaltolamprologus-calvus_su	1970-01-02 02:00:00	5.859375246427027	134.49994460447596	0.08813427875027698	0.6628628406824728	0.12219163694210725	0.7598510185067024	Aaltolamprologus calvus	f	n
3065	FISH20210312_c5_r0_Aaltolamprologus-calvus_su	1970-01-02 02:30:00	3.321066595226791	164.50052628663232	0.05218547448894798	0.7781840341255332	0.0799273796070907	0.8535738078699757	Aaltolamprologus calvus	f	n
3066	FISH20210312_c5_r0_Aaltolamprologus-calvus_su	1970-01-02 03:00:00	2.643241552476639	194.5003046922608	0.031466400753420866	0.8389008919173453	0.05383350954179042	0.8342896692989252	Aaltolamprologus calvus	f	n
3067	FISH20210312_c5_r0_Aaltolamprologus-calvus_su	1970-01-02 03:30:00	4.0105686821039805	224.50002769929642	0.06686610160101933	0.7475486122652485	0.07897800266585027	0.7376571732148824	Aaltolamprologus calvus	f	n
3068	FISH20210312_c5_r0_Aaltolamprologus-calvus_su	1970-01-02 04:00:00	3.2768567260037167	254.49980610492494	0.05107750263143316	0.7999556811256994	0.07051806016052355	0.8066400895469967	Aaltolamprologus calvus	f	n
3069	FISH20210312_c5_r0_Aaltolamprologus-calvus_su	1970-01-02 04:30:00	2.168495089347543	284.49952911196056	0.022990416043432497	0.843665170904659	0.04088167664499086	0.7941096076382481	Aaltolamprologus calvus	f	n
3070	FISH20210312_c5_r0_Aaltolamprologus-calvus_su	1970-01-02 05:00:00	3.2433332378302193	314.49930751758905	0.04055176998504238	0.7360811035399701	0.061912824248034515	0.8535318023433142	Aaltolamprologus calvus	f	n
3071	FISH20210312_c5_r0_Aaltolamprologus-calvus_su	1970-01-02 05:30:00	2.613389906837645	344.4998892089519	0.03661644139153556	0.8436184356304011	0.04374412062017149	0.712192960669583	Aaltolamprologus calvus	f	n
3072	FISH20210312_c5_r0_Aaltolamprologus-calvus_su	1970-01-02 06:00:00	5.817857847167828	374.50047088803944	0.1093014237438369	0.5449005595257881	0.10900268792802924	0.760647234138962	Aaltolamprologus calvus	f	n
3073	FISH20210312_c5_r0_Aaltolamprologus-calvus_su	1970-01-02 06:30:00	6.393381167915183	404.50024929366793	0.1184975901612099	0.5273946041770539	0.09744327454504931	0.7994017966595661	Aaltolamprologus calvus	f	n
3074	FISH20210312_c5_r0_Aaltolamprologus-calvus_su	1970-01-02 07:00:00	6.597334149558928	434.4999723007036	0.12370505789152955	0.5427954129965099	0.1870027738762361	0.7376634638975448	Aaltolamprologus calvus	f	d
3075	FISH20210312_c5_r0_Aaltolamprologus-calvus_su	1970-01-02 07:30:00	8.059500560408255	464.49975070633207	0.14359315273392056	0.4978117555814082	0.6367305241423137	0.2441565645404663	Aaltolamprologus calvus	f	d
3076	FISH20210312_c5_r0_Aaltolamprologus-calvus_su	1970-01-02 08:00:00	4.43636052669951	494.4994737133677	0.05755913799789485	0.6145365907705944	0.551957704416807	0.19443688547894003	Aaltolamprologus calvus	f	d
3077	FISH20210312_c5_r0_Aaltolamprologus-calvus_su	1970-01-02 08:30:00	2.90335417988968	524.5001107910481	0.034566807001994236	0.793817859516951	0.6675566612898233	0.05983857987790509	Aaltolamprologus calvus	f	d
3078	FISH20210312_c5_r0_Aaltolamprologus-calvus_su	1970-01-02 09:00:00	3.2420845437103374	554.500692482411	0.02720070910198881	0.8858235000830978	0.41198004072015987	0.03766708611315395	Aaltolamprologus calvus	f	d
3079	FISH20210312_c5_r0_Aaltolamprologus-calvus_su	1970-01-02 09:30:00	2.1896126989075064	584.5004708880394	0.003822502908426126	0.972633095119384	0.33040985165310405	0.03945440097176963	Aaltolamprologus calvus	f	d
3080	FISH20210312_c5_r0_Aaltolamprologus-calvus_su	1970-01-02 10:00:00	3.2376866930528267	614.5001938950751	0.02997063874577586	0.8193451886322087	0.7054257294160079	0.048071976773986655	Aaltolamprologus calvus	f	d
3081	FISH20210312_c5_r0_Aaltolamprologus-calvus_su	1970-01-02 10:30:00	2.81368887719347	644.4999723007036	0.020885269514154342	0.8381807102099607	0.684118356243356	0.04631007830276431	Aaltolamprologus calvus	f	d
3082	FISH20210312_c5_r0_Aaltolamprologus-calvus_su	1970-01-02 11:00:00	4.105397017555585	674.4996953077392	0.05152069137443909	0.6841172234225251	0.701345564582564	0.04360330914261845	Aaltolamprologus calvus	f	d
3083	FISH20210312_c5_r0_Aaltolamprologus-calvus_su	1970-01-02 11:30:00	2.313884709955414	704.4994737133677	0.005872250844828541	0.9563459088139161	0.416856286256648	0.027139476408214944	Aaltolamprologus calvus	f	d
3084	FISH20210312_c5_r0_Aaltolamprologus-calvus_su	1970-01-02 12:00:00	3.567976518194414	734.500055395524	0.03872147130511855	0.8127077332151562	0.27839920885898395	0.4929803578789513	Aaltolamprologus calvus	f	d
3085	FISH20210312_c5_r0_Aaltolamprologus-calvus_su	1970-01-02 12:30:00	4.776099326146203	764.5006370838181	0.06575812974350452	0.6503240817683231	0.1866680973687946	0.1457768164916373	Aaltolamprologus calvus	f	d
3086	FISH20210312_c5_r0_Aaltolamprologus-calvus_su	1970-01-02 13:00:00	2.3362452259133897	794.5004154894466	0.011190515760899673	0.9580078666001883	0.0439108665726549	0.831757815953848	Aaltolamprologus calvus	f	d
3087	FISH20210312_c5_r0_Aaltolamprologus-calvus_su	1970-01-02 13:30:00	1.7955691443902448	824.5001384964822	0.012963270732923384	0.9337986815134895	0.03680169452456114	0.7526505588664566	Aaltolamprologus calvus	f	d
3088	FISH20210312_c5_r0_Aaltolamprologus-calvus_su	1970-01-02 14:00:00	3.470851487915961	854.4999169021107	0.038446623455764224	0.8098166306575812	0.2027603847147185	0.6211019328019304	Aaltolamprologus calvus	f	d
3089	FISH20210312_c5_r0_Aaltolamprologus-calvus_su	1970-01-02 14:30:00	2.6656489953883127	884.4996399091463	0.013018669325799124	0.9242701235388621	0.24034372561237916	0.3884520922911864	Aaltolamprologus calvus	f	d
3090	FISH20210312_c5_r0_Aaltolamprologus-calvus_su	1970-01-02 15:00:00	2.033454781699351	914.4994183147749	0.009029970638745775	0.9426624563736081	0.5541919559781546	0.029166344522837274	Aaltolamprologus calvus	f	d
3091	FISH20210312_c5_r0_Aaltolamprologus-calvus_su	1970-01-02 15:30:00	1.5019923581745436	944.5	0.005040992687790826	0.9662641258586306	0.2156387703187698	0.6687828568507459	Aaltolamprologus calvus	f	d
3092	FISH20210312_c5_r0_Aaltolamprologus-calvus_su	1970-01-02 16:00:00	2.886736625574648	974.5005816852251	0.02426458367957454	0.8411722342252507	0.11818529703804707	0.7831336853273658	Aaltolamprologus calvus	f	d
3093	FISH20210312_c5_r0_Aaltolamprologus-calvus_su	1970-01-02 16:30:00	5.430952586975071	1004.5003600908537	0.08049415544845161	0.5296105478920835	0.3994889735605486	0.06171727926755352	Aaltolamprologus calvus	f	d
3094	FISH20210312_c5_r0_Aaltolamprologus-calvus_su	1970-01-02 17:00:00	4.5580952032131865	1034.5000830978893	0.07390172289623843	0.5572544457370783	0.19229078151337384	0.8402286318191439	Aaltolamprologus calvus	f	d
3095	FISH20210312_c5_r0_Aaltolamprologus-calvus_su	1970-01-02 17:30:00	2.529224546996175	1064.4998615035179	0.0014403634147692648	0.9958451055343194	0.06502921397229149	0.9377714566282217	Aaltolamprologus calvus	f	d
3096	FISH20210312_c5_r0_Aaltolamprologus-calvus_su	1970-01-02 18:00:00	2.8431294906509716	1094.4995845105534	0.005927649437704283	0.957232286299928	0.20003891056839765	0.5744287197668213	Aaltolamprologus calvus	f	d
3097	FISH20210312_c5_r0_Aaltolamprologus-calvus_su	1970-01-02 18:30:00	3.345253549294571	1124.499362916182	0.05013572655254556	0.7129244917179104	0.29752070102169853	0.46822515286859473	Aaltolamprologus calvus	f	d
3098	FISH20210312_c5_r0_Aaltolamprologus-calvus_su	1970-01-02 19:00:00	14.486435460953953	1154.499944604476	0.2811322845114115	0.26722800797695545	0.15301537276949878	0.6636648582970173	Aaltolamprologus calvus	f	n
3099	FISH20210312_c5_r0_Aaltolamprologus-calvus_su	1970-01-02 19:30:00	5.270831714698258	1184.5005262866323	0.10730707440031023	0.511329012243089	0.08105344005527829	0.7763184915835804	Aaltolamprologus calvus	f	n
3100	FISH20210312_c5_r0_Aaltolamprologus-calvus_su	1970-01-02 20:00:00	5.042129924541639	1214.500304692261	0.09179546839510276	0.5612431444241316	0.06333634152077708	0.5990704907523953	Aaltolamprologus calvus	f	n
3101	FISH20210312_c5_r0_Aaltolamprologus-calvus_su	1970-01-02 20:30:00	3.3746938556471675	1244.5000276992964	0.04620242645836796	0.7350839288682067	0.05074500144636057	0.5986370424214482	Aaltolamprologus calvus	f	n
3102	FISH20210312_c5_r0_Aaltolamprologus-calvus_su	1970-01-02 21:00:00	1.6697868916999974	1274.499806104925	0.009140767824497258	0.9593374328292061	0.04133761875798598	0.6292013897132889	Aaltolamprologus calvus	f	n
3103	FISH20210312_c5_r0_Aaltolamprologus-calvus_su	1970-01-02 21:30:00	3.3541773138210886	1304.4995291119606	0.05030192233117279	0.8234446845050136	0.06957087577573287	0.7069587937959537	Aaltolamprologus calvus	f	n
3104	FISH20210312_c5_r0_Aaltolamprologus-calvus_su	1970-01-02 22:00:00	2.522926687155015	1334.4993075175892	0.023045814636308237	0.8457149188410614	0.04283312496738406	0.6844982155767425	Aaltolamprologus calvus	f	n
3105	FISH20210312_c5_r0_Aaltolamprologus-calvus_su	1970-01-02 22:30:00	3.641320927901295	1364.499889208952	0.06099047196986483	0.7840128517615776	0.08564707087763447	0.6228812226626691	Aaltolamprologus calvus	f	n
3106	FISH20210312_c5_r0_Aaltolamprologus-calvus_su	1970-01-02 23:00:00	2.346267777927858	1394.5004708880394	0.02997063874577586	0.839399479253227	0.059875646968595556	0.4894771083072003	Aaltolamprologus calvus	f	n
3107	FISH20210312_c5_r0_Aaltolamprologus-calvus_su	1970-01-02 23:30:00	2.010366461861277	1424.500249293668	0.012243089025538752	0.90504681181098	0.04483064864541089	0.7470885412687454	Aaltolamprologus calvus	f	n
3108	FISH20210312_c5_r0_Aaltolamprologus-calvus_su	1970-01-03 00:00:00	3.047034281691217	14.499972300703561	0.043764888371835356	0.8073236939781729	0.06949811944432266	0.7722466950074549	Aaltolamprologus calvus	f	n
3109	FISH20210312_c5_r0_Aaltolamprologus-calvus_su	1970-01-03 00:30:00	2.5317838516025235	44.49975070633206	0.03013683452440308	0.8454379258766828	0.04963436197849797	0.7620112976601938	Aaltolamprologus calvus	f	n
3110	FISH20210312_c5_r0_Aaltolamprologus-calvus_su	1970-01-03 01:00:00	2.9357632069745185	74.49947371336768	0.03650767270511329	0.8268239986704338	0.06895615603342264	0.7530683312220605	Aaltolamprologus calvus	f	n
3111	FISH20210312_c5_r0_Aaltolamprologus-calvus_su	1970-01-03 01:30:00	1.630357937224563	104.50011079104809	0.003046753822291159	1.0	0.041870611841366395	0.811128960779861	Aaltolamprologus calvus	f	n
3112	FISH20210312_c5_r0_Aaltolamprologus-calvus_su	1970-01-03 02:00:00	1.4039657690319773	134.50063708381808	0.0032685169796687163	0.9693091795468395	0.041259381035460715	0.8334256643216709	Aaltolamprologus calvus	f	n
3113	FISH20210312_c5_r0_Aaltolamprologus-calvus_su	1970-01-03 02:30:00	1.693768771673752	164.50047088803944	0.009528557974627445	0.9310287518697025	0.03982084475107154	0.7616394371422185	Aaltolamprologus calvus	f	n
3114	FISH20210312_c5_r0_Aaltolamprologus-calvus_su	1970-01-03 03:00:00	2.1883573898203563	194.50013849648218	0.014514431333444131	0.9034402526175835	0.043017299708870124	0.7575532328733564	Aaltolamprologus calvus	f	n
3115	FISH20210312_c5_r0_Aaltolamprologus-calvus_su	1970-01-03 03:30:00	2.648611097249965	224.49997230070358	0.03240817683230846	0.8142485180876405	0.06316201135773303	0.7920973907263099	Aaltolamprologus calvus	f	n
3116	FISH20210312_c5_r0_Aaltolamprologus-calvus_su	1970-01-03 04:00:00	2.7545244033869256	254.4996399091463	0.030469226081657527	0.875740956179713	0.060275496179171266	0.7395011042179954	Aaltolamprologus calvus	f	n
3117	FISH20210312_c5_r0_Aaltolamprologus-calvus_su	1970-01-03 04:30:00	1.777330809296159	284.4994737133677	0.011467508725278379	0.9089801119051576	0.040472107100823204	0.7589366757558078	Aaltolamprologus calvus	f	n
3118	FISH20210312_c5_r0_Aaltolamprologus-calvus_su	1970-01-03 05:00:00	2.22179690512585	314.5	0.020440948371371594	0.9016175493020164	0.04115584149455047	0.753041224415773	Aaltolamprologus calvus	f	n
3119	FISH20210312_c5_r0_Aaltolamprologus-calvus_su	1970-01-03 05:30:00	3.446180590564402	344.50063708381805	0.05285025760345687	0.7823943271840895	0.06926077520902439	0.7094053620562034	Aaltolamprologus calvus	f	n
3120	FISH20210312_c5_r0_Aaltolamprologus-calvus_su	1970-01-03 06:00:00	4.117033290731446	374.5004154894466	0.06747548612265249	0.6338153010913523	0.07086773637110241	0.5786336353064444	Aaltolamprologus calvus	f	n
3121	FISH20210312_c5_r0_Aaltolamprologus-calvus_su	1970-01-03 06:30:00	5.037590977063118	404.5001384964822	0.07584067364688937	0.5266190238767935	0.07888354002562138	0.5214326603723198	Aaltolamprologus calvus	f	n
3122	FISH20210312_c5_r0_Aaltolamprologus-calvus_su	1970-01-03 07:00:00	6.026451569189533	434.49991690211067	0.0866987978505346	0.47227300426569163	0.3698902792782536	0.15432015678818925	Aaltolamprologus calvus	f	d
3123	FISH20210312_c5_r0_Aaltolamprologus-calvus_su	1970-01-03 07:30:00	2.0995457727198215	464.4996399091463	0.003822502908426126	0.9674256273890643	0.05097861833570688	0.3119024992882363	Aaltolamprologus calvus	f	d
3124	FISH20210312_c5_r0_Aaltolamprologus-calvus_su	1970-01-03 08:00:00	3.7157103346477003	494.4994183147748	0.03872361642014293	0.7669381197717577	0.6866718440232964	0.08621958987590175	Aaltolamprologus calvus	f	d
3125	FISH20210312_c5_r0_Aaltolamprologus-calvus_su	1970-01-03 08:30:00	1.9400851718519583	524.5	0.01828052293374695	0.8802902725459782	0.8197931715296296	0.09213401820870692	Aaltolamprologus calvus	f	d
3126	FISH20210312_c5_r0_Aaltolamprologus-calvus_su	1970-01-03 09:00:00	3.768971070529861	554.5005816852251	0.047144202537255556	0.7230070356212952	0.42321473649344715	0.06457198093395991	Aaltolamprologus calvus	f	d
3127	FISH20210312_c5_r0_Aaltolamprologus-calvus_su	1970-01-03 09:30:00	6.347229210744618	584.5003600908537	0.12226469447676029	0.43061326242313447	0.3005334928345084	0.4989981580474683	Aaltolamprologus calvus	f	d
3128	FISH20210312_c5_r0_Aaltolamprologus-calvus_su	1970-01-03 10:00:00	4.567761475630075	614.5000830978893	0.05639576754750429	0.6770262035344302	0.4053106583693152	0.22468176755198177	Aaltolamprologus calvus	f	d
3129	FISH20210312_c5_r0_Aaltolamprologus-calvus_su	1970-01-03 10:30:00	6.646410866514199	644.4998615035178	0.09921887984045205	0.5352058057725334	0.5904858902625646	0.16392458875535676	Aaltolamprologus calvus	f	d
3130	FISH20210312_c5_r0_Aaltolamprologus-calvus_su	1970-01-03 11:00:00	4.670620770214347	674.4995845105534	0.06913744390892472	0.5923771536202981	0.18445918914292936	0.4356793927178045	Aaltolamprologus calvus	f	d
3131	FISH20210312_c5_r0_Aaltolamprologus-calvus_su	1970-01-03 11:30:00	7.5726483279360055	704.4993629161819	0.10536812364965929	0.49326907096559747	0.36726183083564506	0.5463310593078723	Aaltolamprologus calvus	f	d
3132	FISH20210312_c5_r0_Aaltolamprologus-calvus_su	1970-01-03 12:00:00	5.538784080109805	734.499944604476	0.08331486815865279	0.548027919344117	0.20045433099454005	0.46807401734830684	Aaltolamprologus calvus	f	d
3133	FISH20210312_c5_r0_Aaltolamprologus-calvus_su	1970-01-03 12:30:00	7.079196469112829	764.5005262866323	0.12442523959891419	0.48290953409783394	0.22771128825312828	0.5709120643848312	Aaltolamprologus calvus	f	d
3134	FISH20210312_c5_r0_Aaltolamprologus-calvus_su	1970-01-03 13:00:00	5.393360781362757	794.5003046922608	0.08714198659354053	0.5431278045537643	0.32856123422803746	0.3941949782900604	Aaltolamprologus calvus	f	d
3135	FISH20210312_c5_r0_Aaltolamprologus-calvus_su	1970-01-03 13:30:00	2.80020527014515	824.5000276992964	0.04005318264916071	0.6176389119716359	0.6298364689083022	0.253030840782231	Aaltolamprologus calvus	f	d
3136	FISH20210312_c5_r0_Aaltolamprologus-calvus_su	1970-01-03 14:00:00	3.846803042619189	854.4998615035178	0.047808985651764446	0.705944269015567	0.639628063070589	0.32517370582921507	Aaltolamprologus calvus	f	d
3137	FISH20210312_c5_r0_Aaltolamprologus-calvus_su	1970-01-03 14:30:00	2.6508329061665736	884.4995291119606	0.018281535648994516	0.8487064428563514	0.5563210744579209	0.14605757841588796	Aaltolamprologus calvus	f	d
3138	FISH20210312_c5_r0_Aaltolamprologus-calvus_su	1970-01-03 15:00:00	6.365834521348394	914.4993629161819	0.09096448950196664	0.4063486787435599	0.39757109977380656	0.4738324047587229	Aaltolamprologus calvus	f	d
3139	FISH20210312_c5_r0_Aaltolamprologus-calvus_su	1970-01-03 15:30:00	5.1418666526038885	944.4998892089519	0.07267892754265455	0.6150011079104808	0.3943924780511217	0.46802781270152244	Aaltolamprologus calvus	f	d
3140	FISH20210312_c5_r0_Aaltolamprologus-calvus_su	1970-01-03 16:00:00	6.827439300366221	974.5005262866323	0.09572876848928037	0.4236884383136668	0.312205817758503	0.515147671521802	Aaltolamprologus calvus	f	d
3141	FISH20210312_c5_r0_Aaltolamprologus-calvus_su	1970-01-03 16:30:00	4.367119697320946	1004.5002492936679	0.06121544512769376	0.6319317489335771	0.4340690968085386	0.38464653364103873	Aaltolamprologus calvus	f	d
3142	FISH20210312_c5_r0_Aaltolamprologus-calvus_su	1970-01-03 17:00:00	5.012886176478895	1034.5000276992964	0.05899950141266412	0.5639022768821672	0.47895931477640896	0.3269074009476129	Aaltolamprologus calvus	f	d
3143	FISH20210312_c5_r0_Aaltolamprologus-calvus_su	1970-01-03 17:30:00	3.8566247256426154	1064.499750706332	0.03257437261093568	0.7556922054179824	0.28261548304430534	0.4060602205026596	Aaltolamprologus calvus	f	d
3144	FISH20210312_c5_r0_Aaltolamprologus-calvus_su	1970-01-03 18:00:00	1.717444326950327	1094.4995291119606	0.003545509944047421	0.9668162428674312	0.5519343536906671	0.2557530829925984	Aaltolamprologus calvus	f	d
3145	FISH20210312_c5_r0_Aaltolamprologus-calvus_su	1970-01-03 18:30:00	2.8769209873574533	1124.500110791048	0.01058054509195657	0.9205628185242632	0.4177334811716824	0.3560104955241736	Aaltolamprologus calvus	f	d
3146	FISH20210312_c5_r0_Aaltolamprologus-calvus_su	1970-01-03 19:00:00	15.640335116835738	1154.5006924824108	0.29078721400476426	0.33449670378372387	0.20348155307250057	0.6120835289024836	Aaltolamprologus calvus	f	n
3147	FISH20210312_c5_r0_Aaltolamprologus-calvus_su	1970-01-03 19:30:00	3.838755062290127	1184.5004708880394	0.06088305357043931	0.6946983546617916	0.07686644818734913	0.6695121476353818	Aaltolamprologus calvus	f	n
3148	FISH20210312_c5_r0_Aaltolamprologus-calvus_su	1970-01-03 20:00:00	3.430356361373517	1214.500193895075	0.04033017561353942	0.8008420586117113	0.045356174379438015	0.3378193093610718	Aaltolamprologus calvus	f	n
3149	FISH20210312_c5_r0_Aaltolamprologus-calvus_su	1970-01-03 20:30:00	2.9350129209062823	1244.4999723007036	0.02481856960833195	0.8476538695917124	0.039552381177135325	0.36806089400666886	Aaltolamprologus calvus	f	n
3150	FISH20210312_c5_r0_Aaltolamprologus-calvus_su	1970-01-03 21:00:00	2.6119243081546237	1274.499695307739	0.01800454268461581	0.8875408564622459	0.029579742474013678	0.4654002812137399	Aaltolamprologus calvus	f	n
3151	FISH20210312_c5_r0_Aaltolamprologus-calvus_su	1970-01-03 21:30:00	1.9850886951049653	1304.4994737133677	0.016176389119716358	0.9157941388288737	0.04784557941884797	0.6730078800158965	Aaltolamprologus calvus	f	n
3152	FISH20210312_c5_r0_Aaltolamprologus-calvus_su	1970-01-03 22:00:00	2.632851898732683	1334.500110791048	0.026645247064037227	0.8225127409705296	0.04084732935108825	0.483611447271978	Aaltolamprologus calvus	f	n
3153	FISH20210312_c5_r0_Aaltolamprologus-calvus_su	1970-01-03 22:30:00	1.5888849948900583	1364.500637083818	0.002659132458035566	1.0	0.028486643457729305	0.5135695099132408	Aaltolamprologus calvus	f	n
3154	FISH20210312_c5_r0_Aaltolamprologus-calvus_su	1970-01-03 23:00:00	1.5114390487442528	1394.5004708880394	0.002437538086532602	0.9910808265470057	0.027334674300856687	0.5249801995688655	Aaltolamprologus calvus	f	n
3155	FISH20210312_c5_r0_Aaltolamprologus-calvus_su	1970-01-03 23:30:00	2.278756142618478	1424.5001384964821	0.012686277768544679	0.8782338928591213	0.034425828965218466	0.49092334337696797	Aaltolamprologus calvus	f	n
3156	FISH20210312_c5_r0_Aaltolamprologus-calvus_su	1970-01-04 00:00:00	1.4220302669631337	14.499972300703561	0.0014957620076450058	0.9696969696969697	0.026796474778511267	0.5781721832907624	Aaltolamprologus calvus	f	n
3157	FISH20210312_c5_r0_Aaltolamprologus-calvus_su	1970-01-04 00:30:00	2.0442654873036585	44.49963990914631	0.011689103096781341	0.911694642956069	0.03162030258382835	0.4539045386969532	Aaltolamprologus calvus	f	n
3158	FISH20210312_c5_r0_Aaltolamprologus-calvus_su	1970-01-04 01:00:00	2.0440466668988475	74.49947371336768	0.008309788931361143	0.9126364190349565	0.03191893628335193	0.22978437253269968	Aaltolamprologus calvus	f	n
3159	FISH20210312_c5_r0_Aaltolamprologus-calvus_su	1970-01-04 01:30:00	2.4108411351649917	104.50005539552404	0.01944382893862176	0.9325836472413029	0.04243051282916821	0.39238489297496	Aaltolamprologus calvus	f	n
3160	FISH20210312_c5_r0_Aaltolamprologus-calvus_su	1970-01-04 02:00:00	1.5465409856422456	134.50063708381808	0.003933300094177608	0.9667608442745554	0.029523905369849883	0.4197071463982955	Aaltolamprologus calvus	f	n
3161	FISH20210312_c5_r0_Aaltolamprologus-calvus_su	1970-01-04 02:30:00	1.9644486007938347	164.50041548944657	0.014403634147692648	0.9429948479308625	0.031696692265491724	0.5143890235298194	Aaltolamprologus calvus	f	n
3162	FISH20210312_c5_r0_Aaltolamprologus-calvus_su	1970-01-04 03:00:00	1.8307049655311645	194.50013849648218	0.01567780178383469	0.9096448950196665	0.040794778324502116	0.584745743795017	Aaltolamprologus calvus	f	n
3163	FISH20210312_c5_r0_Aaltolamprologus-calvus_su	1970-01-04 03:30:00	2.1610423629710467	224.4999169021107	0.01506841726220154	0.8954074566506011	0.030034522171186868	0.40016104147727066	Aaltolamprologus calvus	f	n
3164	FISH20210312_c5_r0_Aaltolamprologus-calvus_su	1970-01-04 04:00:00	1.9395183242838936	254.4996399091463	0.007257215666722066	0.9688659908038336	0.0287679719994647	0.36987345942258026	Aaltolamprologus calvus	f	n
3165	FISH20210312_c5_r0_Aaltolamprologus-calvus_su	1970-01-04 04:30:00	2.4248515712674172	284.4994183147748	0.01512381585507728	0.8372943327239488	0.033197926122576896	0.3368992667524463	Aaltolamprologus calvus	f	n
3166	FISH20210312_c5_r0_Aaltolamprologus-calvus_su	1970-01-04 05:00:00	3.047800266441197	314.5	0.026589851539995567	0.8375249279858188	0.03353748011156127	0.1849465513311258	Aaltolamprologus calvus	f	n
3167	FISH20210312_c5_r0_Aaltolamprologus-calvus_su	1970-01-04 05:30:00	4.540362993634028	344.50063708381805	0.06664450722951637	0.6834524403080162	0.09321256650748962	0.3667794981391181	Aaltolamprologus calvus	f	n
3168	FISH20210312_c5_r0_Aaltolamprologus-calvus_su	1970-01-04 06:00:00	2.316851633172261	374.5003600908537	0.016065591933964878	0.8652152235333223	0.03332945250842661	0.5854635918622312	Aaltolamprologus calvus	f	n
3169	FISH20210312_c5_r0_Aaltolamprologus-calvus_su	1970-01-04 06:30:00	3.759013536514518	404.5001384964822	0.04875076173065204	0.7348623344967038	0.07006833029079512	0.5064865055723434	Aaltolamprologus calvus	f	n
3170	FISH20210312_c5_r0_Aaltolamprologus-calvus_su	1970-01-04 07:00:00	5.0757878274505925	434.4998615035178	0.05966428452717301	0.7462744446291064	0.3824294227042468	0.5181348680434364	Aaltolamprologus calvus	f	d
3171	FISH20210312_c5_r0_Aaltolamprologus-calvus_su	1970-01-04 07:30:00	4.524497363454144	464.4996399091463	0.050634313888427235	0.591102985984156	0.2297012393352089	0.30873108204004807	Aaltolamprologus calvus	f	d
3172	FISH20210312_c5_r0_Aaltolamprologus-calvus_su	1970-01-04 08:00:00	5.062342746976915	494.49936291618195	0.051908481524569276	0.537643343859066	0.24818065320349555	0.3857321837212015	Aaltolamprologus calvus	f	d
3173	FISH20210312_c5_r0_Aaltolamprologus-calvus_su	1970-01-04 08:30:00	4.823367973180211	524.5	0.04797252382007534	0.6631952138267228	0.3379312813156476	0.5436457600990617	Aaltolamprologus calvus	f	d
3174	FISH20210312_c5_r0_Aaltolamprologus-calvus_su	1970-01-04 09:00:00	4.8197662442913884	554.5005262866323	0.027034513323361587	0.8843831366683286	0.600475141192889	0.8877377971072679	Aaltolamprologus calvus	f	d
3175	FISH20210312_c5_r0_Aaltolamprologus-calvus_su	1970-01-04 09:30:00	3.1667285718508755	584.5003600908537	0.007977397374106698	0.9658190681956679	0.8625029946666252	0.06222738261129429	Aaltolamprologus calvus	f	d
3176	FISH20210312_c5_r0_Aaltolamprologus-calvus_su	1970-01-04 10:00:00	0.49994860959988	614.5000830978893	0.0010525732646390782	1.0	0.9627227125224785	0.2136727843784716	Aaltolamprologus calvus	f	d
3177	FISH20210312_c5_r0_Aaltolamprologus-calvus_su	1970-01-04 10:30:00	0.8633268819133217	644.4998615035178	0.0005539859287574095	1.0	0.939357508954616	0.14331052995002422	Aaltolamprologus calvus	f	d
3178	FISH20210312_c5_r0_Aaltolamprologus-calvus_su	1970-01-04 11:00:00	0.4026956241173509	674.4995845105534	0.0031577197939172347	0.9689213893967094	0.9814653274288775	0.12841619783028496	Aaltolamprologus calvus	f	d
3179	FISH20210312_c5_r0_Aaltolamprologus-calvus_su	1970-01-04 11:30:00	1.7459281346416191	704.4993629161819	0.008752977674367071	0.94055730984433	0.9220605774103836	0.13560273515223747	Aaltolamprologus calvus	f	d
3180	FISH20210312_c5_r0_Aaltolamprologus-calvus_su	1970-01-04 12:00:00	1.52629803577974	734.499944604476	0.015178373587414137	0.9185131841347219	0.9735506192118667	0.17889589715753224	Aaltolamprologus calvus	f	d
3181	FISH20210312_c5_r0_Aaltolamprologus-calvus_su	1970-01-04 12:30:00	2.9481836266437424	764.5005262866323	0.034956512104592545	0.7012907872140047	0.8585075919587551	0.10998166928262598	Aaltolamprologus calvus	f	d
3182	FISH20210312_c5_r0_Aaltolamprologus-calvus_su	1970-01-04 13:00:00	3.1758295209640353	794.5003046922608	0.030801617638911972	0.730319649880893	0.8893233758242347	0.10280392897852512	Aaltolamprologus calvus	f	d
3183	FISH20210312_c5_r0_Aaltolamprologus-calvus_su	1970-01-04 13:30:00	1.551361579881688	824.5000276992964	0.006260040994958728	0.970915738740236	0.9483055850697859	0.08465386938878901	Aaltolamprologus calvus	f	d
3184	FISH20210312_c5_r0_Aaltolamprologus-calvus_su	1970-01-04 14:00:00	4.9560516651691175	854.4998061049249	0.06077225638468783	0.5549831034291729	0.7141575641689841	0.11882046320979256	Aaltolamprologus calvus	f	d
3185	FISH20210312_c5_r0_Aaltolamprologus-calvus_su	1970-01-04 14:30:00	4.175749518843553	884.4995291119606	0.050523516702675755	0.5367569663730541	0.8314982214247388	0.10506828261681185	Aaltolamprologus calvus	f	d
3186	FISH20210312_c5_r0_Aaltolamprologus-calvus_su	1970-01-04 15:00:00	3.147402185111307	914.499307517589	0.030469226081657527	0.7914242978228353	0.8362296948627576	0.19131570685678875	Aaltolamprologus calvus	f	d
3187	FISH20210312_c5_r0_Aaltolamprologus-calvus_su	1970-01-04 15:30:00	2.546335520116775	944.4998892089519	0.027033015732328827	0.7954243297141591	0.9157240024690733	0.11541962773818706	Aaltolamprologus calvus	f	d
3188	FISH20210312_c5_r0_Aaltolamprologus-calvus_su	1970-01-04 16:00:00	1.6638754424148394	974.5004708880394	0.014126641183313944	0.8776245083374882	0.9020131541693247	0.1376912240714688	Aaltolamprologus calvus	f	d
3189	FISH20210312_c5_r0_Aaltolamprologus-calvus_su	1970-01-04 16:30:00	3.704056521559306	1004.5002492936679	0.042546119328569054	0.6784111683563238	0.9105192499878467	0.15673920838455133	Aaltolamprologus calvus	f	d
3190	FISH20210312_c5_r0_Aaltolamprologus-calvus_su	1970-01-04 17:00:00	4.004128091145997	1034.4999723007036	0.043266301035953685	0.7892637527006814	0.872062686942836	0.24116717124029874	Aaltolamprologus calvus	f	d
3191	FISH20210312_c5_r0_Aaltolamprologus-calvus_su	1970-01-04 17:30:00	3.2565333411693813	1064.499750706332	0.03069082045316049	0.7462744446291064	0.854207567998444	0.28457805934359126	Aaltolamprologus calvus	f	d
3192	FISH20210312_c5_r0_Aaltolamprologus-calvus_su	1970-01-04 18:00:00	5.333000197231849	1094.4994737133677	0.0634313888427234	0.5141543404797518	0.6743911570556633	0.3615899779867379	Aaltolamprologus calvus	f	d
3193	FISH20210312_c5_r0_Aaltolamprologus-calvus_su	1970-01-04 18:30:00	4.090275505177572	1124.500110791048	0.04935741192111678	0.5553401285176158	0.3365809937778224	0.5281698842966045	Aaltolamprologus calvus	f	d
3194	FISH20210312_c5_r0_Aaltolamprologus-calvus_su	1970-01-04 19:00:00	12.682009117550018	1154.500637083818	0.2592654146584677	0.11583845770317434	0.22800560963626867	0.6253179030296253	Aaltolamprologus calvus	f	n
3195	FISH20210312_c5_r0_Aaltolamprologus-calvus_su	1970-01-04 19:30:00	3.526415942703551	1184.5004708880394	0.05861171126253393	0.6812918951858623	0.21590278730925455	0.7190995070336269	Aaltolamprologus calvus	f	n
3196	FISH20210312_c5_r0_Aaltolamprologus-calvus_su	1970-01-04 20:00:00	4.737089273518911	1214.5001384964821	0.0833194836851144	0.48988975680017727	0.2909361982152915	0.5278762979859838	Aaltolamprologus calvus	f	n
3197	FISH20210312_c5_r0_Aaltolamprologus-calvus_su	1970-01-04 20:30:00	4.584673204357854	1244.4999723007036	0.08852695141543405	0.48063819178992856	0.26885883576130803	0.6293468363854252	Aaltolamprologus calvus	f	n
3198	FISH20210312_c5_r0_Aaltolamprologus-calvus_su	1970-01-04 21:00:00	3.782410362432198	1274.499695307739	0.06642291285801341	0.5628497036175281	0.7525922594864299	0.2778390612028697	Aaltolamprologus calvus	f	n
3199	FISH20210312_c5_r0_Aaltolamprologus-calvus_su	1970-01-04 21:30:00	6.082516611029773	1304.4994737133677	0.11993795357597917	0.40978339150185583	0.7248642040165044	0.7092526608066008	Aaltolamprologus calvus	f	n
3200	FISH20210312_c5_r0_Aaltolamprologus-calvus_su	1970-01-04 22:00:00	4.604824589067224	1334.500055395524	0.06292931531132284	0.5878019056060271	0.9233662404100431	0.706601231124867	Aaltolamprologus calvus	f	n
3201	FISH20210312_c5_r0_Aaltolamprologus-calvus_su	1970-01-04 22:30:00	2.2503760461663593	1364.500637083818	0.016120990526840618	0.9489224973685668	0.9790284615834883	0.6286783781271108	Aaltolamprologus calvus	f	n
3202	FISH20210312_c5_r0_Aaltolamprologus-calvus_su	1970-01-04 23:00:00	5.761120320664512	1394.5004154894466	0.10431555038502022	0.5918785662844164	0.43854176578852905	0.6153142510546096	Aaltolamprologus calvus	f	n
3203	FISH20210312_c5_r0_Aaltolamprologus-calvus_su	1970-01-04 23:30:00	3.13848755112735	1424.5001384964821	0.047919782837515926	0.7754141044817462	0.3560441260882499	0.6087359872860346	Aaltolamprologus calvus	f	n
3204	FISH20210312_c5_r0_Aaltolamprologus-calvus_su	1970-01-05 00:00:00	6.122621235019686	14.499916902110686	0.09761232064705556	0.6869425516591878	0.4936616109111137	0.6653774170835213	Aaltolamprologus calvus	f	n
3205	FISH20210312_c5_r0_Aaltolamprologus-calvus_su	1970-01-05 00:30:00	1.201638534857318	44.49963990914631	0.004487286022935018	0.9663730541244252	0.9390784865053592	0.6981048233243508	Aaltolamprologus calvus	f	n
3206	FISH20210312_c5_r0_Aaltolamprologus-calvus_su	1970-01-05 01:00:00	2.797828352271247	74.4994183147748	0.02199324137166916	0.8880394437981275	0.9393703474472944	0.661149931646716	Aaltolamprologus calvus	f	n
3207	FISH20210312_c5_r0_Aaltolamprologus-calvus_su	1970-01-05 01:30:00	0.27540852873394905	104.5	0.0011079104808331486	1.0	0.9955238544974236	0.45727616370143576	Aaltolamprologus calvus	f	n
3208	FISH20210312_c5_r0_Aaltolamprologus-calvus_su	1970-01-05 02:00:00	1.5497422549320639	134.50063708381808	0.01673037504847377	0.9221095784167083	0.7263478784464739	0.5119693192313257	Aaltolamprologus calvus	f	n
3209	FISH20210312_c5_r0_Aaltolamprologus-calvus_su	1970-01-05 02:30:00	0.3682284335113269	164.5003600908537	0.0014403634147692648	1.0	0.9920928867374352	0.4051032548519672	Aaltolamprologus calvus	f	n
3210	FISH20210312_c5_r0_Aaltolamprologus-calvus_su	1970-01-05 03:00:00	1.090151619147587	194.50013849648218	0.002659132458035566	0.9682566062822004	0.9943576911460621	0.42226841795023173	Aaltolamprologus calvus	f	n
3211	FISH20210312_c5_r0_Aaltolamprologus-calvus_su	1970-01-05 03:30:00	0.31310897702772883	224.49986150351782	0.0018281535648994515	1.0	0.9881323978317264	0.48841786048968805	Aaltolamprologus calvus	f	n
3212	FISH20210312_c5_r0_Aaltolamprologus-calvus_su	1970-01-05 04:00:00	1.4985344650614467	254.4996399091463	0.010082543903384854	0.9094786992410393	0.9785430825187913	0.5438376941902239	Aaltolamprologus calvus	f	n
3213	FISH20210312_c5_r0_Aaltolamprologus-calvus_su	1970-01-05 04:30:00	2.4951102899547	284.4994183147748	0.022824220264805274	0.8331948368511439	0.9602025302934944	0.5954194267261559	Aaltolamprologus calvus	f	n
3214	FISH20210312_c5_r0_Aaltolamprologus-calvus_su	1970-01-05 05:00:00	1.4393622020270989	314.5	0.014402836250830933	0.9250498559716375	0.7930957201956497	0.5389186352144552	Aaltolamprologus calvus	f	n
3215	FISH20210312_c5_r0_Aaltolamprologus-calvus_su	1970-01-05 05:30:00	1.2356160582238513	344.5005816852252	0.005152069137443909	0.9653758794526619	0.9079644832164525	0.5183343976762228	Aaltolamprologus calvus	f	n
3216	FISH20210312_c5_r0_Aaltolamprologus-calvus_su	1970-01-05 06:00:00	3.3196240382527686	374.5003600908537	0.043210902443077945	0.7427843332779347	0.6381034299037452	0.5684156895308854	Aaltolamprologus calvus	f	n
3217	FISH20210312_c5_r0_Aaltolamprologus-calvus_su	1970-01-05 06:30:00	6.142973275056137	404.50008309788933	0.11190515760899673	0.36402415378649383	0.2717805135476745	0.6047455958507507	Aaltolamprologus calvus	f	n
3218	FISH20210312_c5_r0_Aaltolamprologus-calvus_su	1970-01-05 07:00:00	6.727223662547364	434.4998615035178	0.07888759625505512	0.6349786715417428	0.6042267651550308	0.19181230491187626	Aaltolamprologus calvus	f	d
3219	FISH20210312_c5_r0_Aaltolamprologus-calvus_su	1970-01-05 07:30:00	4.96794000708739	464.4995845105534	0.031078610603290677	0.8482632541133455	0.9297372694573017	0.059345656237796876	Aaltolamprologus calvus	f	d
3220	FISH20210312_c5_r0_Aaltolamprologus-calvus_su	1970-01-05 08:00:00	4.821130704780517	494.49936291618195	0.04127195169242701	0.7032851365575314	0.959937507826729	0.11888771787934163	Aaltolamprologus calvus	f	d
3221	FISH20210312_c5_r0_Aaltolamprologus-calvus_su	1970-01-05 08:30:00	5.592504483459731	524.5	0.06791491247507202	0.5722357633503213	0.7907453293239517	0.4172859919371234	Aaltolamprologus calvus	f	d
3222	FISH20210312_c5_r0_Aaltolamprologus-calvus_su	1970-01-05 09:00:00	4.441458270496299	554.5005262866323	0.04620242645836796	0.692482410946762	0.8021630007853771	0.1774389027588369	Aaltolamprologus calvus	f	d
3223	FISH20210312_c5_r0_Aaltolamprologus-calvus_su	1970-01-05 09:30:00	4.610059630427312	584.5003600908537	0.07728103706165863	0.6290510221040385	0.8563771015836183	0.20332932353041777	Aaltolamprologus calvus	f	d
3224	FISH20210312_c5_r0_Aaltolamprologus-calvus_su	1970-01-05 10:00:00	6.193556761524111	614.5000276992964	0.09262644728823888	0.49664838513101767	0.3425722911440283	0.6605823082057829	Aaltolamprologus calvus	f	d
3225	FISH20210312_c5_r0_Aaltolamprologus-calvus_su	1970-01-05 10:30:00	5.936830811061156	644.4998615035178	0.07822281314054623	0.510885823500083	0.662796969386765	0.22407071002438872	Aaltolamprologus calvus	f	d
3226	FISH20210312_c5_r0_Aaltolamprologus-calvus_su	1970-01-05 11:00:00	5.53667723114783	674.4995291119606	0.09113068528059387	0.5039609993906154	0.6980918473588994	0.3603598818406971	Aaltolamprologus calvus	f	d
3227	FISH20210312_c5_r0_Aaltolamprologus-calvus_su	1970-01-05 11:30:00	6.097018260670467	704.4993629161819	0.0958949642679076	0.4114453492881281	0.3390670876959742	0.640199481607176	Aaltolamprologus calvus	f	d
3228	FISH20210312_c5_r0_Aaltolamprologus-calvus_su	1970-01-05 12:00:00	7.643269639849462	734.4998892089519	0.13294925769997784	0.31470197208065587	0.381583407242754	0.6001204091720543	Aaltolamprologus calvus	f	d
3229	FISH20210312_c5_r0_Aaltolamprologus-calvus_su	1970-01-05 12:30:00	7.099468765556093	764.5005262866323	0.09567336989640463	0.34507783502299044	0.634839334579573	0.3040401605301033	Aaltolamprologus calvus	f	d
3230	FISH20210312_c5_r0_Aaltolamprologus-calvus_su	1970-01-05 13:00:00	6.69746688781535	794.5002492936679	0.1145642900670323	0.41305190848152457	0.708038891273904	0.2433935656056032	Aaltolamprologus calvus	f	d
3231	FISH20210312_c5_r0_Aaltolamprologus-calvus_su	1970-01-05 13:30:00	6.5065379153106795	824.5000276992964	0.08758517533654646	0.31992687385740404	0.4388325353158736	0.514129583599428	Aaltolamprologus calvus	f	d
3232	FISH20210312_c5_r0_Aaltolamprologus-calvus_su	1970-01-05 14:00:00	7.494532309871213	854.4998061049249	0.11955016342584898	0.2892360534042435	0.6347514496086647	0.47509163596914555	Aaltolamprologus calvus	f	d
3233	FISH20210312_c5_r0_Aaltolamprologus-calvus_su	1970-01-05 14:30:00	7.211057330383149	884.4995291119606	0.12182150573375436	0.29156279430502463	0.4461306421603163	0.500407727555828	Aaltolamprologus calvus	f	d
3234	FISH20210312_c5_r0_Aaltolamprologus-calvus_su	1970-01-05 15:00:00	8.106072665707405	914.499307517589	0.14874522187136446	0.24702232563292892	0.4058973409990858	0.5027420274221125	Aaltolamprologus calvus	f	d
3235	FISH20210312_c5_r0_Aaltolamprologus-calvus_su	1970-01-05 15:30:00	6.696521612065124	944.4998892089519	0.09073786838023487	0.38167516064701973	0.4606448053614734	0.335020056020481	Aaltolamprologus calvus	f	d
3236	FISH20210312_c5_r0_Aaltolamprologus-calvus_su	1970-01-05 16:00:00	6.5847602609453375	974.5004708880394	0.0946761952246413	0.4111683563237494	0.44809298017972815	0.6301144011381937	Aaltolamprologus calvus	f	d
3237	FISH20210312_c5_r0_Aaltolamprologus-calvus_su	1970-01-05 16:30:00	5.999583882523026	1004.5002492936679	0.08608941332890145	0.3289014459032741	0.26510316928187433	0.5720216204676829	Aaltolamprologus calvus	f	d
3238	FISH20210312_c5_r0_Aaltolamprologus-calvus_su	1970-01-05 17:00:00	5.966612708063834	1034.4999723007036	0.08647720347903164	0.3465735970306354	0.22923344929683023	0.6219688847050585	Aaltolamprologus calvus	f	d
3239	FISH20210312_c5_r0_Aaltolamprologus-calvus_su	1970-01-05 17:30:00	6.627786194795186	1064.499750706332	0.10010525732646391	0.25167580743449114	0.4944555075158302	0.371186673596782	Aaltolamprologus calvus	f	d
3240	FISH20210312_c5_r0_Aaltolamprologus-calvus_su	1970-01-05 18:00:00	7.129138853919739	1094.4994737133677	0.11201595479474821	0.26031798792310673	0.37161251856181055	0.5328861165241664	Aaltolamprologus calvus	f	d
3241	FISH20210312_c5_r0_Aaltolamprologus-calvus_su	1970-01-05 18:30:00	5.941572631471077	1124.500110791048	0.08597385331265234	0.3669953467759805	0.3705019850902848	0.49158837529916233	Aaltolamprologus calvus	f	d
3242	FISH20210312_c5_r0_Aaltolamprologus-calvus_su	1970-01-05 19:00:00	13.796402016474758	1154.500637083818	0.28125865603013683	0.25073403135560357	0.30407905460938595	0.7024369364545702	Aaltolamprologus calvus	f	n
3243	FISH20210312_c5_r0_Aaltolamprologus-calvus_su	1970-01-05 19:30:00	3.4095014748941788	1184.5004708880394	0.05589718021162263	0.6917622292393774	0.292711630935292	0.6743575358808047	Aaltolamprologus calvus	f	n
3244	FISH20210312_c5_r0_Aaltolamprologus-calvus_su	1970-01-05 20:00:00	2.0699926362963703	1214.5001384964821	0.02897346407401252	0.8227799013905047	0.9019990751278165	0.38236203272176755	Aaltolamprologus calvus	f	n
3245	FISH20210312_c5_r0_Aaltolamprologus-calvus_su	1970-01-05 20:30:00	2.7910629180958333	1244.4999723007036	0.045925433493989254	0.7799013905046812	0.9297899574775593	0.35226155792883795	Aaltolamprologus calvus	f	n
3246	FISH20210312_c5_r0_Aaltolamprologus-calvus_su	1970-01-05 21:00:00	1.2006134359888103	1274.4996399091463	0.006758628330840397	0.9262644728823888	0.9760836563637736	0.2686664811372147	Aaltolamprologus calvus	f	n
3247	FISH20210312_c5_r0_Aaltolamprologus-calvus_su	1970-01-05 21:30:00	5.485320407414579	1304.4994737133677	0.05318264916071132	0.6753088471552823	0.9075322317187942	0.16261141220648817	Aaltolamprologus calvus	f	n
3248	FISH20210312_c5_r0_Aaltolamprologus-calvus_su	1970-01-05 22:00:00	3.037428013145514	1334.500055395524	0.024983381342787502	0.8092732107245735	0.8372688211632761	0.3785769205658816	Aaltolamprologus calvus	f	n
3249	FISH20210312_c5_r0_Aaltolamprologus-calvus_su	1970-01-05 22:30:00	3.7404748737936435	1364.500637083818	0.039166805163148855	0.7070522408730818	0.9297427748463333	0.3105549202726974	Aaltolamprologus calvus	f	n
3250	FISH20210312_c5_r0_Aaltolamprologus-calvus_su	1970-01-05 23:00:00	2.132162828733006	1394.5004154894466	0.011910697468284305	0.8997285468949089	0.9720606914848721	0.4708000379807321	Aaltolamprologus calvus	f	n
3251	FISH20210312_c5_r0_Aaltolamprologus-calvus_su	1970-01-05 23:30:00	2.64713845821287	1424.5001384964821	0.024652373829704727	0.8432219821616531	0.8759709167031504	0.35310641151663275	Aaltolamprologus calvus	f	n
3252	FISH20210312_c5_r0_Aaltolamprologus-calvus_su	1970-01-06 00:00:00	2.861840131837364	14.499916902110686	0.031577197939172345	0.8591213783169908	0.9126773026685917	0.4245307822407085	Aaltolamprologus calvus	f	n
3253	FISH20210312_c5_r0_Aaltolamprologus-calvus_su	1970-01-06 00:30:00	1.8494621362429826	44.49963990914631	0.02027588499252119	0.8925267298210625	0.935596514595079	0.3311793227413766	Aaltolamprologus calvus	f	n
3254	FISH20210312_c5_r0_Aaltolamprologus-calvus_su	1970-01-06 01:00:00	1.5282940027486276	74.4994183147748	0.0029361254224142706	0.9671486344246856	0.9838980481717413	0.3169689253426671	Aaltolamprologus calvus	f	n
3255	FISH20210312_c5_r0_Aaltolamprologus-calvus_su	1970-01-06 01:30:00	4.627228595697353	104.5	0.05788832262353202	0.6758253933082207	0.8346094644787508	0.2662959311112319	Aaltolamprologus calvus	f	n
3256	FISH20210312_c5_r0_Aaltolamprologus-calvus_su	1970-01-06 02:00:00	2.7498475697842575	134.50063708381808	0.020054290621018225	0.8965708271009917	0.9324519402589574	0.3346239379146219	Aaltolamprologus calvus	f	n
3257	FISH20210312_c5_r0_Aaltolamprologus-calvus_su	1970-01-06 02:30:00	1.591265490328782	164.5003600908537	0.0029361254224142706	1.0	0.9680608109915455	0.19839144199290573	Aaltolamprologus calvus	f	n
3258	FISH20210312_c5_r0_Aaltolamprologus-calvus_su	1970-01-06 03:00:00	3.4716219477613954	194.50013849648218	0.029915240152900115	0.7950252063597585	0.8794943570174959	0.22669383226969952	Aaltolamprologus calvus	f	n
3259	FISH20210312_c5_r0_Aaltolamprologus-calvus_su	1970-01-06 03:30:00	3.303049845770905	224.49986150351782	0.023489003379314165	0.9093679020552878	0.9269209242824168	0.2039108565616754	Aaltolamprologus calvus	f	n
3260	FISH20210312_c5_r0_Aaltolamprologus-calvus_su	1970-01-06 04:00:00	1.0168680534047692	254.4996399091463	0.00116337045039056	1.0	0.9850317094822683	0.2434660312754009	Aaltolamprologus calvus	f	n
3261	FISH20210312_c5_r0_Aaltolamprologus-calvus_su	1970-01-06 04:30:00	1.924196646684599	284.49936291618195	0.004930474765940945	0.9679242147249459	0.9854042979076348	0.2684661762692456	Aaltolamprologus calvus	f	n
3262	FISH20210312_c5_r0_Aaltolamprologus-calvus_su	1970-01-06 05:00:00	3.092732852082869	314.5	0.025869709727454022	0.8598493241746067	0.9187979448991233	0.22746061642028728	Aaltolamprologus calvus	f	n
3263	FISH20210312_c5_r0_Aaltolamprologus-calvus_su	1970-01-06 05:30:00	4.7896576218631495	344.5005816852252	0.07334773696748102	0.5920447620630436	0.43156190851218773	0.44420468826319387	Aaltolamprologus calvus	f	n
3264	FISH20210312_c5_r0_Aaltolamprologus-calvus_su	1970-01-06 06:00:00	4.4787875010566545	374.5003600908537	0.0462578250512437	0.6858345798016731	0.6205423317604002	0.31933174483449017	Aaltolamprologus calvus	f	n
3265	FISH20210312_c5_r0_Aaltolamprologus-calvus_su	1970-01-06 06:30:00	5.210183551532461	404.50008309788933	0.06442856351448673	0.5508282089634923	0.6551409455677625	0.48849444279059556	Aaltolamprologus calvus	f	n
3266	FISH20210312_c5_r0_Aaltolamprologus-calvus_su	1970-01-06 07:00:00	6.070306114284154	434.4998615035178	0.07650545676139826	0.7886543681790482	0.7113442066592397	0.24672011920640685	Aaltolamprologus calvus	f	d
3267	FISH20210312_c5_r0_Aaltolamprologus-calvus_su	1970-01-06 07:30:00	5.943921919059383	464.4995845105534	0.07905379203368235	0.5263420309124148	0.6917517780536498	0.31264114719324926	Aaltolamprologus calvus	f	d
3268	FISH20210312_c5_r0_Aaltolamprologus-calvus_su	1970-01-06 08:00:00	3.8577594066479635	494.49936291618195	0.04415267852196554	0.69159603346075	0.5338608916484118	0.387213284379635	Aaltolamprologus calvus	f	d
3269	FISH20210312_c5_r0_Aaltolamprologus-calvus_su	1970-01-06 08:30:00	8.143759115363176	524.499944604476	0.14879237757589187	0.13671615333481055	0.45155274092376074	0.47175051479283975	Aaltolamprologus calvus	f	d
3270	FISH20210312_c5_r0_Aaltolamprologus-calvus_su	1970-01-06 09:00:00	8.191225020104994	554.5005262866323	0.15456207412331727	0.12414824663453548	0.307648703928725	0.48333692511026244	Aaltolamprologus calvus	f	d
3271	FISH20210312_c5_r0_Aaltolamprologus-calvus_su	1970-01-06 09:30:00	7.052038573023161	584.5003046922608	0.11589385629605008	0.15766439532435877	0.28934513308744303	0.6281434896608634	Aaltolamprologus calvus	f	d
3272	FISH20210312_c5_r0_Aaltolamprologus-calvus_su	1970-01-06 10:00:00	8.432096644853374	614.5000276992964	0.15500526286632318	0.19295329898620575	0.36634548638137426	0.4046371158802424	Aaltolamprologus calvus	f	d
3273	FISH20210312_c5_r0_Aaltolamprologus-calvus_su	1970-01-06 10:30:00	8.080236422868468	644.4998615035178	0.14342695695529334	0.12819234391446457	0.40026148428178104	0.4853093280881375	Aaltolamprologus calvus	f	d
3274	FISH20210312_c5_r0_Aaltolamprologus-calvus_su	1970-01-06 11:00:00	8.000100068572397	674.4995291119606	0.13301202149465405	0.10270899119162373	0.3537416487352088	0.5847886624851851	Aaltolamprologus calvus	f	d
3275	FISH20210312_c5_r0_Aaltolamprologus-calvus_su	1970-01-06 11:30:00	8.67261459569192	704.4993629161819	0.1570550108027256	0.0758960722397651	0.4352860021788112	0.5396967951812522	Aaltolamprologus calvus	f	d
3276	FISH20210312_c5_r0_Aaltolamprologus-calvus_su	1970-01-06 12:00:00	6.449324386564245	734.4998892089519	0.09273210724573454	0.3364170175049856	0.44112981547232716	0.4781930696569305	Aaltolamprologus calvus	f	d
3277	FISH20210312_c5_r0_Aaltolamprologus-calvus_su	1970-01-06 12:30:00	10.020564395065515	764.5005262866323	0.19123594260705779	0.1298543017007368	0.5780185572130746	0.5467981821144469	Aaltolamprologus calvus	f	d
3278	FISH20210312_c5_r0_Aaltolamprologus-calvus_su	1970-01-06 13:00:00	9.792489349468601	794.5003046922608	0.1825937621184422	0.049914132181042604	0.4391487596115331	0.582738397089439	Aaltolamprologus calvus	f	d
3279	FISH20210312_c5_r0_Aaltolamprologus-calvus_su	1970-01-06 13:30:00	8.527450154420764	824.5000276992964	0.1654201983269625	0.0428785108858235	0.2738280838578494	0.5892282227443725	Aaltolamprologus calvus	f	d
3280	FISH20210312_c5_r0_Aaltolamprologus-calvus_su	1970-01-06 14:00:00	7.796735451171837	854.4998615035178	0.13467397928092625	0.218990637637804	0.5298382814216342	0.4194622663544094	Aaltolamprologus calvus	f	d
3281	FISH20210312_c5_r0_Aaltolamprologus-calvus_su	1970-01-06 14:30:00	9.123575762079296	884.4995291119606	0.19062655808542464	0.08221151182759957	0.5304266904865969	0.5378358184573623	Aaltolamprologus calvus	f	d
3282	FISH20210312_c5_r0_Aaltolamprologus-calvus_su	1970-01-06 15:00:00	6.496139838627712	914.4993629161819	0.10276438978449948	0.477535870588887	0.5960498318382338	0.5740395091399934	Aaltolamprologus calvus	f	d
3283	FISH20210312_c5_r0_Aaltolamprologus-calvus_su	1970-01-06 15:30:00	7.105882031004602	944.499944604476	0.12209173498781299	0.22418568579658762	0.5777289092139002	0.4171006490001577	Aaltolamprologus calvus	f	d
3284	FISH20210312_c5_r0_Aaltolamprologus-calvus_su	1970-01-06 16:00:00	6.914682251529687	974.5005262866323	0.11777740845382527	0.2302365519915794	0.2506472792055426	0.4899234423914493	Aaltolamprologus calvus	f	d
3285	FISH20210312_c5_r0_Aaltolamprologus-calvus_su	1970-01-06 16:30:00	4.489992919418102	1004.5003600908537	0.05960888593429727	0.6457259985596366	0.8238371155662949	0.16494291814218795	Aaltolamprologus calvus	f	d
3286	FISH20210312_c5_r0_Aaltolamprologus-calvus_su	1970-01-06 17:00:00	7.231329899544457	1034.5000276992964	0.1286355326574705	0.23422525067863276	0.6392900049098436	0.3694771103363433	Aaltolamprologus calvus	f	d
3287	FISH20210312_c5_r0_Aaltolamprologus-calvus_su	1970-01-06 17:30:00	8.962503508541609	1064.4998615035179	0.17467176333721124	0.1513489557365243	0.5720703535818862	0.3820849732978413	Aaltolamprologus calvus	f	d
3288	FISH20210312_c5_r0_Aaltolamprologus-calvus_su	1970-01-06 18:00:00	7.896427793030115	1094.4995845105534	0.13434158772367183	0.28087086588000665	0.4105455606651828	0.5131981409066562	Aaltolamprologus calvus	f	d
3289	FISH20210312_c5_r0_Aaltolamprologus-calvus_su	1970-01-06 18:30:00	8.093645824662548	1124.499362916182	0.165309401141211	0.0980555093900615	0.39438881522707747	0.5210799193147252	Aaltolamprologus calvus	f	d
3290	FISH20210312_c5_r0_Aaltolamprologus-calvus_su	1970-01-06 19:00:00	14.096196299535356	1154.499944604476	0.2981387103922003	0.16729448260580546	0.4017641866621561	0.6501378784208606	Aaltolamprologus calvus	f	n
3291	FISH20210312_c5_r0_Aaltolamprologus-calvus_su	1970-01-06 19:30:00	5.286381984190552	1184.5005262866323	0.07473270178937455	0.5322142817572434	0.6784060889339054	0.5001888219438431	Aaltolamprologus calvus	f	n
3292	FISH20210312_c5_r0_Aaltolamprologus-calvus_su	1970-01-06 20:00:00	2.398708479414571	1214.5003600908537	0.02609273724447399	0.8494266245637361	0.9591513032946698	0.41334854046520136	Aaltolamprologus calvus	f	n
3293	FISH20210312_c5_r0_Aaltolamprologus-calvus_su	1970-01-06 20:30:00	4.81907674515311	1244.5000830978893	0.0731815411888538	0.6342030912414824	0.643134451417646	0.40591923218466075	Aaltolamprologus calvus	f	n
3294	FISH20210312_c5_r0_Aaltolamprologus-calvus_su	1970-01-06 21:00:00	2.1878643260054824	1274.4998615035179	0.02958284859564567	0.8436097723117832	0.9693198134455981	0.46105544871543613	Aaltolamprologus calvus	f	n
3295	FISH20210312_c5_r0_Aaltolamprologus-calvus_su	1970-01-06 21:30:00	3.726487523260666	1304.4995845105534	0.022879618857681014	0.8507007921998782	0.9212430070239359	0.192600139298035	Aaltolamprologus calvus	f	n
3296	FISH20210312_c5_r0_Aaltolamprologus-calvus_su	1970-01-06 22:00:00	3.032139625778382	1334.499362916182	0.013849648218935239	0.9152401529001163	0.9388846271686372	0.24087740667554297	Aaltolamprologus calvus	f	n
3297	FISH20210312_c5_r0_Aaltolamprologus-calvus_su	1970-01-06 22:30:00	3.8172735150072836	1364.5	0.045867493906492356	0.7103368047861732	0.7589105487251283	0.3586434125617518	Aaltolamprologus calvus	f	n
3298	FISH20210312_c5_r0_Aaltolamprologus-calvus_su	1970-01-06 23:00:00	4.227903314161571	1394.5005816852251	0.038446623455764224	0.7609550717411778	0.7940054118140019	0.3269477323407873	Aaltolamprologus calvus	f	n
3299	FISH20210312_c5_r0_Aaltolamprologus-calvus_su	1970-01-06 23:30:00	3.886772177144852	1424.5003600908537	0.035621295219101436	0.7729765663952136	0.776739724109142	0.38173744800804665	Aaltolamprologus calvus	f	n
3300	FISH20210312_c5_r0_Aaltolamprologus-calvus_su	1970-01-07 00:00:00	1.6712312431465495	14.500083097889314	0.0034347127582959394	1.0	0.9900927875271539	0.256998993287844	Aaltolamprologus calvus	f	n
3301	FISH20210312_c5_r0_Aaltolamprologus-calvus_su	1970-01-07 00:30:00	0.6573222484554713	44.49986150351781	0.001274167636142042	1.0	0.975108071085251	0.38027579709975823	Aaltolamprologus calvus	f	n
3302	FISH20210312_c5_r0_Aaltolamprologus-calvus_su	1970-01-07 01:00:00	1.2510768882227206	74.49963990914631	0.0034901113511716804	1.0	0.98876208165821	0.44244020375507576	Aaltolamprologus calvus	f	n
3303	FISH20210312_c5_r0_Aaltolamprologus-calvus_su	1970-01-07 01:30:00	1.6746579985531909	104.4994183147748	0.0049858733588166865	0.9673148302033129	0.9887365269757334	0.3854061473501167	Aaltolamprologus calvus	f	n
3304	FISH20210312_c5_r0_Aaltolamprologus-calvus_su	1970-01-07 02:00:00	2.653785799010518	134.5	0.01916685131841347	0.9082650121870153	0.9450562705163746	0.4285448029095144	Aaltolamprologus calvus	f	n
3305	FISH20210312_c5_r0_Aaltolamprologus-calvus_su	1970-01-07 02:30:00	3.142514912693083	164.5005816852252	0.03390393883995346	0.7456096615145975	0.7748613011092597	0.4539538690951998	Aaltolamprologus calvus	f	n
3306	FISH20210312_c5_r0_Aaltolamprologus-calvus_su	1970-01-07 03:00:00	1.64855586850459	194.5003600908537	0.015400808819455986	0.8766827322586006	0.9917831257265686	0.3103825660602683	Aaltolamprologus calvus	f	n
3307	FISH20210312_c5_r0_Aaltolamprologus-calvus_su	1970-01-07 03:30:00	3.817349070893225	224.50013849648218	0.06138164090632098	0.6559193396487729	0.7914735572576604	0.47667200704870344	Aaltolamprologus calvus	f	n
3308	FISH20210312_c5_r0_Aaltolamprologus-calvus_su	1970-01-07 04:00:00	4.1507084430360095	254.49986150351782	0.05711594925488893	0.5997451664727715	0.6958793021063484	0.37214055495592374	Aaltolamprologus calvus	f	n
3309	FISH20210312_c5_r0_Aaltolamprologus-calvus_su	1970-01-07 04:30:00	3.062451270383445	284.4996399091463	0.03789263752700681	0.7703728325300537	0.90702328058823	0.4659002671214658	Aaltolamprologus calvus	f	n
3310	FISH20210312_c5_r0_Aaltolamprologus-calvus_su	1970-01-07 05:00:00	2.236604214949005	314.4994183147748	0.01794914409174007	0.9062655808542464	0.9400249683704296	0.5708646133362891	Aaltolamprologus calvus	f	n
3311	FISH20210312_c5_r0_Aaltolamprologus-calvus_su	1970-01-07 05:30:00	3.6670124975264486	344.5	0.040438732550409924	0.7403057832927099	0.5509762693760175	0.6298892130101882	Aaltolamprologus calvus	f	n
3312	FISH20210312_c5_r0_Aaltolamprologus-calvus_su	1970-01-07 06:00:00	4.242177993845348	374.50063708381805	0.06409617195723229	0.6821228740789984	0.3267198214527527	0.5820172041823168	Aaltolamprologus calvus	f	n
3313	FISH20210312_c5_r0_Aaltolamprologus-calvus_su	1970-01-07 06:30:00	4.6127433005796	404.5003600908537	0.0777796243975403	0.5285579746274445	0.4914953235870564	0.5934567226628155	Aaltolamprologus calvus	f	n
3314	FISH20210312_c5_r0_Aaltolamprologus-calvus_su	1970-01-07 07:00:00	12.097252721116506	434.5001384964822	0.21538972910088083	0.19256550883607557	0.6045367062452316	0.4182011366654965	Aaltolamprologus calvus	f	d
3315	FISH20210312_c5_r0_Aaltolamprologus-calvus_su	1970-01-07 07:30:00	7.3482855570078565	464.49991690211067	0.11556146473879564	0.4162096282754418	0.6074476676161105	0.300571603222419	Aaltolamprologus calvus	f	d
3316	FISH20210312_c5_r0_Aaltolamprologus-calvus_su	1970-01-07 08:00:00	5.2404428461819315	494.4996399091463	0.07827821173342198	0.5465625173120603	0.7148250361881421	0.24028353324515483	Aaltolamprologus calvus	f	d
3317	FISH20210312_c5_r0_Aaltolamprologus-calvus_su	1970-01-07 08:30:00	6.679834876688947	524.4994183147749	0.1080826547005706	0.3804221372777131	0.4300996560756008	0.5009101704713912	Aaltolamprologus calvus	f	d
3318	FISH20210312_c5_r0_Aaltolamprologus-calvus_su	1970-01-07 09:00:00	8.258162080465896	554.5	0.15976069133614004	0.3015732328827831	0.6214639986259467	0.3115779339494201	Aaltolamprologus calvus	f	d
3319	FISH20210312_c5_r0_Aaltolamprologus-calvus_su	1970-01-07 09:30:00	12.52080435124175	584.5006370838181	0.2529499750706332	0.15616863331671377	0.6529176202460041	0.3468385159427275	Aaltolamprologus calvus	f	d
3320	FISH20210312_c5_r0_Aaltolamprologus-calvus_su	1970-01-07 10:00:00	10.596551323395904	614.5003600908537	0.19871475264528282	0.1733975957010692	0.4417891245984529	0.4735907500989575	Aaltolamprologus calvus	f	d
3321	FISH20210312_c5_r0_Aaltolamprologus-calvus_su	1970-01-07 10:30:00	9.284638257643323	644.5001384964822	0.17411777740845383	0.22835299983380422	0.47728398970435076	0.43071482651006854	Aaltolamprologus calvus	f	d
3322	FISH20210312_c5_r0_Aaltolamprologus-calvus_su	1970-01-07 11:00:00	8.481848409813564	674.4999169021107	0.16021273059664284	0.2026480527394604	0.46751705699287294	0.4408971589044774	Aaltolamprologus calvus	f	d
3323	FISH20210312_c5_r0_Aaltolamprologus-calvus_su	1970-01-07 11:30:00	6.92922008178303	704.4996399091463	0.11373331117389618	0.31588277657747493	0.3866248819003844	0.6562208256906827	Aaltolamprologus calvus	f	d
3324	FISH20210312_c5_r0_Aaltolamprologus-calvus_su	1970-01-07 12:00:00	10.159542284851609	734.4994183147749	0.19511384410835964	0.07988477092681846	0.431993907908827	0.5280891158404815	Aaltolamprologus calvus	f	d
3325	FISH20210312_c5_r0_Aaltolamprologus-calvus_su	1970-01-07 12:30:00	7.732414649707002	764.5	0.1301240859738533	0.3033458896521161	0.6096256468240143	0.4498129239231363	Aaltolamprologus calvus	f	d
3326	FISH20210312_c5_r0_Aaltolamprologus-calvus_su	1970-01-07 13:00:00	6.602241267168065	794.5006370838181	0.1007700404409728	0.3728325300537366	0.5725922697183503	0.548803197614904	Aaltolamprologus calvus	f	d
3327	FISH20210312_c5_r0_Aaltolamprologus-calvus_su	1970-01-07 13:30:00	8.346214081417518	824.5003600908537	0.14603069082045317	0.2300703562129522	0.5623448236446463	0.44501595296840696	Aaltolamprologus calvus	f	d
3328	FISH20210312_c5_r0_Aaltolamprologus-calvus_su	1970-01-07 14:00:00	6.530622244157558	854.5001384964822	0.09384521633150518	0.37477148080438755	0.5869499493104771	0.31665601074215666	Aaltolamprologus calvus	f	d
3329	FISH20210312_c5_r0_Aaltolamprologus-calvus_su	1970-01-07 14:30:00	7.726945791043958	884.4998615035178	0.12220929588388454	0.23383746052850257	0.5108727444155432	0.3749047107116371	Aaltolamprologus calvus	f	d
3330	FISH20210312_c5_r0_Aaltolamprologus-calvus_su	1970-01-07 15:00:00	5.121964000011201	914.4996399091463	0.05157608996731483	0.6496592986538142	0.7095697126651722	0.2390704762094175	Aaltolamprologus calvus	f	d
3331	FISH20210312_c5_r0_Aaltolamprologus-calvus_su	1970-01-07 15:30:00	6.531577204420011	944.4994183147749	0.08741897955791923	0.3012021494654036	0.4944096022863464	0.42343813001947805	Aaltolamprologus calvus	f	d
3332	FISH20210312_c5_r0_Aaltolamprologus-calvus_su	1970-01-07 16:00:00	5.192687555885851	974.5	0.05611566585419898	0.595889652116109	0.6572908460405658	0.32476745515251826	Aaltolamprologus calvus	f	d
3333	FISH20210312_c5_r0_Aaltolamprologus-calvus_su	1970-01-07 16:30:00	6.355894462334395	1004.5005816852251	0.08852695141543405	0.4229682566062822	0.5118396586394226	0.3690097227574428	Aaltolamprologus calvus	f	d
3334	FISH20210312_c5_r0_Aaltolamprologus-calvus_su	1970-01-07 17:00:00	7.5383060670070945	1034.5003600908537	0.11999335216885491	0.20259265414658467	0.4150726781302278	0.4523943454473454	Aaltolamprologus calvus	f	d
3335	FISH20210312_c5_r0_Aaltolamprologus-calvus_su	1970-01-07 17:30:00	5.746428157626259	1064.5001384964821	0.07622846379701956	0.3693978172954407	0.36884675477527284	0.40204123522223295	Aaltolamprologus calvus	f	d
3336	FISH20210312_c5_r0_Aaltolamprologus-calvus_su	1970-01-07 18:00:00	6.646918065874176	1094.4998615035179	0.10420475319926874	0.30519084815245695	0.4831309092136927	0.38433737702477117	Aaltolamprologus calvus	f	d
3337	FISH20210312_c5_r0_Aaltolamprologus-calvus_su	1970-01-07 18:30:00	6.744919168926762	1124.4996399091463	0.11395490554539915	0.23195390837072738	0.3922722471028615	0.520065857360174	Aaltolamprologus calvus	f	d
3338	FISH20210312_c5_r0_Aaltolamprologus-calvus_su	1970-01-07 19:00:00	7.440784788996879	1154.499362916182	0.1614868982327849	0.4084538252728381	0.45886391372203034	0.31163692086908357	Aaltolamprologus calvus	f	n
3339	FISH20210312_c5_r0_Aaltolamprologus-calvus_su	1970-01-07 19:30:00	2.5179243101580395	1184.5	0.027919344116995346	0.7917682251274097	0.3435171676429324	0.5963079577192388	Aaltolamprologus calvus	f	n
3340	FISH20210312_c5_r0_Aaltolamprologus-calvus_su	1970-01-07 20:00:00	3.1609495539568817	1214.5005816852251	0.029084261259764002	0.760899673148302	0.9159986818350583	0.4074430562328242	Aaltolamprologus calvus	f	n
3341	FISH20210312_c5_r0_Aaltolamprologus-calvus_su	1970-01-07 20:30:00	5.178295520012032	1244.5003600908537	0.051908481524569276	0.7204033017561354	0.9140075302892104	0.27487796909333545	Aaltolamprologus calvus	f	n
3342	FISH20210312_c5_r0_Aaltolamprologus-calvus_su	1970-01-07 21:00:00	3.0561208546858105	1274.5000830978893	0.02725610769486455	0.820342363303972	0.9343083451788279	0.29528806019899606	Aaltolamprologus calvus	f	n
3343	FISH20210312_c5_r0_Aaltolamprologus-calvus_su	1970-01-07 21:30:00	3.834283953559421	1304.4998615035179	0.024541576643953244	0.8567946374162096	0.9387007656263915	0.29967207737476265	Aaltolamprologus calvus	f	n
3344	FISH20210312_c5_r0_Aaltolamprologus-calvus_su	1970-01-07 22:00:00	2.2845084541876166	1334.4996399091463	0.01800454268461581	0.8645504404188133	0.9762422593326231	0.36867251941209345	Aaltolamprologus calvus	f	n
3345	FISH20210312_c5_r0_Aaltolamprologus-calvus_su	1970-01-07 22:30:00	3.3966043611152243	1364.499362916182	0.03069082045316049	0.7693202592654147	0.7679198003780002	0.4805718352336698	Aaltolamprologus calvus	f	n
3346	FISH20210312_c5_r0_Aaltolamprologus-calvus_su	1970-01-07 23:00:00	2.6438223410684953	1394.5	0.023044538001329492	0.8459450476401507	0.958470520402801	0.4091519730370996	Aaltolamprologus calvus	f	n
3347	FISH20210312_c5_r0_Aaltolamprologus-calvus_su	1970-01-07 23:30:00	3.0030442066065204	1424.5005262866323	0.030081435931527338	0.8013960445404686	0.9586772906257724	0.3668877841638314	Aaltolamprologus calvus	f	n
3348	FISH20210312_c5_r0_Aaltolamprologus-calvus_su	1970-01-08 00:00:00	2.7304143276351067	14.500360090853693	0.03207578527505402	0.7632818126419589	0.7230573719699789	0.530478850722167	Aaltolamprologus calvus	f	n
3349	FISH20210312_c5_r0_Aaltolamprologus-calvus_su	1970-01-08 00:30:00	3.678258836716583	44.500083097889316	0.043155503850202205	0.7317046147027866	0.7001947914621098	0.48815539944770453	Aaltolamprologus calvus	f	n
3350	FISH20210312_c5_r0_Aaltolamprologus-calvus_su	1970-01-08 01:00:00	3.641375387294178	74.4998615035178	0.047975181430391665	0.7010137942496261	0.8671981715833399	0.2985100416544693	Aaltolamprologus calvus	f	n
3351	FISH20210312_c5_r0_Aaltolamprologus-calvus_su	1970-01-08 01:30:00	3.8689974192279943	104.49958451055343	0.05490000553985929	0.6072239765109966	0.8616673748624054	0.18287100873937734	Aaltolamprologus calvus	f	n
3352	FISH20210312_c5_r0_Aaltolamprologus-calvus_su	1970-01-08 02:00:00	2.6804265408096954	134.49936291618192	0.010304138274887818	0.9240485291673591	0.9733563098632082	0.42768601498035064	Aaltolamprologus calvus	f	n
3353	FISH20210312_c5_r0_Aaltolamprologus-calvus_su	1970-01-08 02:30:00	3.466928979372828	164.5	0.034012851761577666	0.7614114779525815	0.7910089563892543	0.2708237811564582	Aaltolamprologus calvus	f	n
3354	FISH20210312_c5_r0_Aaltolamprologus-calvus_su	1970-01-08 03:00:00	3.33359390199777	194.50052628663232	0.04138274887817849	0.6333167137554706	0.9413786699922702	0.15890377649974857	Aaltolamprologus calvus	f	n
3355	FISH20210312_c5_r0_Aaltolamprologus-calvus_su	1970-01-08 03:30:00	2.695711647192832	224.5003600908537	0.03667386848374051	0.7319262090742895	0.9788917840379592	0.13320909159257602	Aaltolamprologus calvus	f	n
3356	FISH20210312_c5_r0_Aaltolamprologus-calvus_su	1970-01-08 04:00:00	3.254640099189372	254.50002769929642	0.04143814747105423	0.6519860395545953	0.897710858069124	0.18690194863518433	Aaltolamprologus calvus	f	n
3357	FISH20210312_c5_r0_Aaltolamprologus-calvus_su	1970-01-08 04:30:00	3.4457900577740634	284.4998615035178	0.053348844939338544	0.6862777685446789	0.3224454522033536	0.6368474999117183	Aaltolamprologus calvus	f	n
3358	FISH20210312_c5_r0_Aaltolamprologus-calvus_su	1970-01-08 05:00:00	2.9337307418102054	314.4995845105534	0.039665392499030526	0.7822835299983381	0.23541624734027158	0.6730181762174732	Aaltolamprologus calvus	f	n
3359	FISH20210312_c5_r0_Aaltolamprologus-calvus_su	1970-01-08 05:30:00	3.467676695718709	344.49936291618195	0.04354329400033239	0.7436153121710709	0.14342246221458568	0.7190394411600003	Aaltolamprologus calvus	f	n
3360	FISH20210312_c5_r0_Aaltolamprologus-calvus_su	1970-01-08 06:00:00	4.4829462082985465	374.49994460447596	0.07661200974961223	0.4556281852426324	0.5144172697811638	0.5528433731125832	Aaltolamprologus calvus	f	n
3361	FISH20210312_c5_r0_Aaltolamprologus-calvus_su	1970-01-08 06:30:00	5.455756607554368	404.5005262866323	0.08991191623732757	0.45692759403911143	0.5261656871529499	0.4196405154510384	Aaltolamprologus calvus	f	n
3362	FISH20210312_c5_r0_Aaltolamprologus-calvus_su	1970-01-08 07:00:00	4.680152483997824	434.5003600908537	0.07401252008198991	0.7452218713644674	0.5808216272513521	0.1306617997660337	Aaltolamprologus calvus	f	d
3363	FISH20210312_c5_r0_Aaltolamprologus-calvus_su	1970-01-08 07:30:00	5.537864387923022	464.5000276992964	0.08930253171569442	0.5072295163702842	0.5836274956388114	0.04279085619731848	Aaltolamprologus calvus	f	d
3364	FISH20210312_c5_r0_Aaltolamprologus-calvus_su	1970-01-08 08:00:00	4.920678955696609	494.4998615035178	0.05273946041770539	0.6066145919893635	0.6339889515618896	0.06067596835422002	Aaltolamprologus calvus	f	d
3365	FISH20210312_c5_r0_Aaltolamprologus-calvus_su	1970-01-08 08:30:00	5.392269488125405	513.4602941176471	0.03235294117647059	0.8640756302521009	0.7462683754240514	0.03635838950965008	Aaltolamprologus calvus	f	d
3366	FISH20210312_c6_r0_Aaltolamprologus-calvus_su	1970-01-02 00:00:00	1.854238476217637	14.500166186572125	0.012408597385331266	0.8934190117438511	0.010181152182006721	0.2109260548890542	Aaltolamprologus calvus	f	n
3367	FISH20210312_c6_r0_Aaltolamprologus-calvus_su	1970-01-02 00:30:00	2.014592950625674	44.50058168522519	0.01340645947592931	0.9227189629383413	0.014718748719760193	0.18166243263134957	Aaltolamprologus calvus	f	n
3368	FISH20210312_c6_r0_Aaltolamprologus-calvus_su	1970-01-02 01:00:00	1.9499319011220746	74.50024929366793	0.013738851033183758	0.8795634590881392	0.01600385978271468	0.4571960397920322	Aaltolamprologus calvus	f	n
3369	FISH20210312_c6_r0_Aaltolamprologus-calvus_su	1970-01-02 01:30:00	3.9014633597467325	104.49980610492493	0.06332059165697192	0.6183590936790205	0.0345257098776493	0.6521557175304743	Aaltolamprologus calvus	f	n
3370	FISH20210312_c6_r0_Aaltolamprologus-calvus_su	1970-01-02 02:00:00	3.4046100552316076	134.4994183147748	0.0428785108858235	0.7541964434103374	0.027559958153619137	0.1619095103555649	Aaltolamprologus calvus	f	n
3371	FISH20210312_c6_r0_Aaltolamprologus-calvus_su	1970-01-02 02:30:00	1.3472669086104916	164.49983381342787	0.0069244405052071795	0.9418346997562597	0.020833607237882457	0.7282845325145901	Aaltolamprologus calvus	f	n
3372	FISH20210312_c6_r0_Aaltolamprologus-calvus_su	1970-01-02 03:00:00	2.283390340480923	194.50024929366793	0.02725610769486455	0.7499307517589053	0.018540249482874954	0.6013698753004123	Aaltolamprologus calvus	f	n
3373	FISH20210312_c6_r0_Aaltolamprologus-calvus_su	1970-01-02 03:30:00	1.0789660717615106	224.49980610492494	0.007645005816852252	0.9340202758849925	0.020612886418212586	0.7827946743486015	Aaltolamprologus calvus	f	n
3374	FISH20210312_c6_r0_Aaltolamprologus-calvus_su	1970-01-02 04:00:00	1.3950726816432548	254.4994183147748	0.003545509944047421	1.0	0.008088835932858902	0.24291918928117326	Aaltolamprologus calvus	f	n
3375	FISH20210312_c6_r0_Aaltolamprologus-calvus_su	1970-01-02 04:30:00	1.4449094791084165	284.4998892089519	0.0	1.0	0.007927372058786016	0.11930027539488935	Aaltolamprologus calvus	f	n
3376	FISH20210312_c6_r0_Aaltolamprologus-calvus_su	1970-01-02 05:00:00	1.4187701327391005	314.50030469226084	0.0014403634147692648	1.0	0.007804467178979928	0.17306604831284983	Aaltolamprologus calvus	f	n
3377	FISH20210312_c6_r0_Aaltolamprologus-calvus_su	1970-01-02 05:30:00	1.4696489145480927	344.49991690211067	0.001384964821893524	1.0	0.01141611871365334	0.2205338313930615	Aaltolamprologus calvus	f	n
3378	FISH20210312_c6_r0_Aaltolamprologus-calvus_su	1970-01-02 06:00:00	1.5102647893887007	374.4994737133677	0.0009971746717633372	1.0	0.01672099496834821	0.2329244917179238	Aaltolamprologus calvus	f	n
3379	FISH20210312_c6_r0_Aaltolamprologus-calvus_su	1970-01-02 06:30:00	1.5612415798010328	404.4998892089519	0.0040992687790826505	1.0	0.01520751435874215	0.2417701771601574	Aaltolamprologus calvus	f	n
3380	FISH20210312_c6_r0_Aaltolamprologus-calvus_su	1970-01-02 07:00:00	24.596733754809744	434.50030469226084	0.3476261702952745	0.4355437371890754	0.41949187865448156	0.41492538337144175	Aaltolamprologus calvus	f	d
3381	FISH20210312_c6_r0_Aaltolamprologus-calvus_su	1970-01-02 07:30:00	18.201245181279948	464.4999723007036	0.2535039609993906	0.43028087086588	0.4255444114324381	0.7176049869285837	Aaltolamprologus calvus	f	d
3382	FISH20210312_c6_r0_Aaltolamprologus-calvus_su	1970-01-02 08:00:00	13.832495682122557	494.49952911196056	0.19522464129411113	0.5604121655309955	0.3342687758537976	0.6178660462024942	Aaltolamprologus calvus	f	d
3383	FISH20210312_c6_r0_Aaltolamprologus-calvus_su	1970-01-02 08:30:00	9.4145898119303	524.499944604476	0.10525149567914913	0.7644028362508309	0.09714787606665282	0.8444417713906277	Aaltolamprologus calvus	f	d
3384	FISH20210312_c6_r0_Aaltolamprologus-calvus_su	1970-01-02 09:00:00	1.4715374540786381	554.5004154894466	0.006149243809207246	0.9362916181928979	0.07886803437855557	0.8713382981025191	Aaltolamprologus calvus	f	d
3385	FISH20210312_c6_r0_Aaltolamprologus-calvus_su	1970-01-02 09:30:00	4.8617751379724465	584.4999723007036	0.04559304193673481	0.8399534651819843	0.39177235491561635	0.47740439126180095	Aaltolamprologus calvus	f	d
3386	FISH20210312_c6_r0_Aaltolamprologus-calvus_su	1970-01-02 10:00:00	3.332492939189825	614.4995291119606	0.014126641183313944	0.945044595867265	0.357622930559929	0.25317093631535337	Aaltolamprologus calvus	f	d
3387	FISH20210312_c6_r0_Aaltolamprologus-calvus_su	1970-01-02 10:30:00	1.7224098078833288	644.499944604476	0.01467981387103922	0.9205628185242632	0.026010563469479792	0.6599628586200527	Aaltolamprologus calvus	f	d
3388	FISH20210312_c6_r0_Aaltolamprologus-calvus_su	1970-01-02 11:00:00	5.238442160613323	674.5004154894466	0.07877679906930364	0.7713146086089413	0.06521087823125572	0.6874749057565158	Aaltolamprologus calvus	f	d
3389	FISH20210312_c6_r0_Aaltolamprologus-calvus_su	1970-01-02 11:30:00	1.7064978098583137	704.4999723007036	0.0006093845216331506	0.992078001218769	0.02825608837350735	0.7690448491181567	Aaltolamprologus calvus	f	d
3390	FISH20210312_c6_r0_Aaltolamprologus-calvus_su	1970-01-02 12:00:00	1.390335069906318	734.4995845105534	0.0	1.0	0.027731445259492317	0.7246975896336412	Aaltolamprologus calvus	f	d
3391	FISH20210312_c6_r0_Aaltolamprologus-calvus_su	1970-01-02 12:30:00	2.1475370358157764	764.500055395524	0.012796366053622867	0.92948149789497	0.033595421235257425	0.7654059700546747	Aaltolamprologus calvus	f	d
3392	FISH20210312_c6_r0_Aaltolamprologus-calvus_su	1970-01-02 13:00:00	1.2497401731902607	794.5004708880394	0.0021605451221538975	0.9732978782338929	0.02873848104113483	0.7155962867113519	Aaltolamprologus calvus	f	d
3393	FISH20210312_c6_r0_Aaltolamprologus-calvus_su	1970-01-02 13:30:00	1.272528858397146	824.5000276992964	0.0020497479364024154	1.0	0.03163748700116918	0.7352746055487374	Aaltolamprologus calvus	f	d
3394	FISH20210312_c6_r0_Aaltolamprologus-calvus_su	1970-01-02 14:00:00	1.346218461111035	854.4995845105534	0.0016065591933964877	1.0	0.0212600718610398	0.5775051111796	Aaltolamprologus calvus	f	d
3395	FISH20210312_c6_r0_Aaltolamprologus-calvus_su	1970-01-02 14:30:00	0.9303405861934391	884.500055395524	0.002714380678041214	0.9685353423443386	0.023221627310451607	0.5604903295243405	Aaltolamprologus calvus	f	d
3396	FISH20210312_c6_r0_Aaltolamprologus-calvus_su	1970-01-02 15:00:00	1.6738047885498724	914.5004708880394	0.002603733865159825	1.0	0.02530513120046429	0.7270471230982716	Aaltolamprologus calvus	f	d
3397	FISH20210312_c6_r0_Aaltolamprologus-calvus_su	1970-01-02 15:30:00	1.701940125273297	944.5000276992964	0.004431887430059276	0.9539083707273835	0.02785980003111719	0.6453273397332292	Aaltolamprologus calvus	f	d
3398	FISH20210312_c6_r0_Aaltolamprologus-calvus_su	1970-01-02 16:00:00	2.089690681408841	974.4996399091463	0.002659132458035566	0.9684228020608276	0.02500328503233473	0.6965529940301715	Aaltolamprologus calvus	f	d
3399	FISH20210312_c6_r0_Aaltolamprologus-calvus_su	1970-01-02 16:30:00	1.7409585405077104	1004.5001107910481	0.00016618657212497231	1.0	0.02732306060350533	0.7376966013527232	Aaltolamprologus calvus	f	d
3400	FISH20210312_c6_r0_Aaltolamprologus-calvus_su	1970-01-02 17:00:00	1.3036385787332658	1034.5005262866323	0.003767104315550385	0.9675364245748158	0.023990076035572867	0.6342181807628243	Aaltolamprologus calvus	f	d
3401	FISH20210312_c6_r0_Aaltolamprologus-calvus_su	1970-01-02 17:30:00	1.0632393212694973	1064.5000830978893	0.00022159437150296381	1.0	0.02737997285549087	0.7509870182630121	Aaltolamprologus calvus	f	d
3402	FISH20210312_c6_r0_Aaltolamprologus-calvus_su	1970-01-02 18:00:00	0.6537476103037501	1094.499695307739	0.0005539859287574095	1.0	0.03232263370843203	0.8319760678077645	Aaltolamprologus calvus	f	d
3403	FISH20210312_c6_r0_Aaltolamprologus-calvus_su	1970-01-02 18:30:00	0.8086594230682905	1124.500110791048	0.00044316419233325947	1.0	0.03594832808131034	0.8934115201585218	Aaltolamprologus calvus	f	d
3404	FISH20210312_c6_r0_Aaltolamprologus-calvus_su	1970-01-02 19:00:00	32.703216666979955	1154.5005262866323	0.6016287186305468	0.12104592543349399	0.1889437022289005	0.6151361515681962	Aaltolamprologus calvus	f	n
3405	FISH20210312_c6_r0_Aaltolamprologus-calvus_su	1970-01-02 19:30:00	2.3021267440460593	1184.5000830978893	0.018336934241870256	0.8256052296271674	0.011179575998131368	0.39894642715693335	Aaltolamprologus calvus	f	n
3406	FISH20210312_c6_r0_Aaltolamprologus-calvus_su	1970-01-02 20:00:00	3.05692947532539	1214.499695307739	0.028641072516758074	0.7984599191180544	0.035956790400400195	0.30272602803578164	Aaltolamprologus calvus	f	n
3407	FISH20210312_c6_r0_Aaltolamprologus-calvus_su	1970-01-02 20:30:00	2.550894062447118	1244.500110791048	0.011633060048748062	0.9457123864391758	0.010567736111063986	0.22847583943078328	Aaltolamprologus calvus	f	n
3408	FISH20210312_c6_r0_Aaltolamprologus-calvus_su	1970-01-02 21:00:00	6.637055788614037	1274.5005816852251	0.05096670544568168	0.738463243033627	0.05707554124058782	0.203965425178902	Aaltolamprologus calvus	f	n
3409	FISH20210312_c6_r0_Aaltolamprologus-calvus_su	1970-01-02 21:30:00	2.4097697613421025	1304.500193895075	0.00814359315273392	0.9493656861115728	0.015917895228984246	0.243045624851826	Aaltolamprologus calvus	f	n
3410	FISH20210312_c6_r0_Aaltolamprologus-calvus_su	1970-01-02 22:00:00	2.686764939901901	1334.499750706332	0.013849648218935239	0.901612099052684	0.018769257152744512	0.29159550966560543	Aaltolamprologus calvus	f	n
3411	FISH20210312_c6_r0_Aaltolamprologus-calvus_su	1970-01-02 22:30:00	3.056104393387901	1364.5001661865722	0.02287835142920452	0.8554730777753158	0.016891579624647518	0.26784143744278527	Aaltolamprologus calvus	f	n
3412	FISH20210312_c6_r0_Aaltolamprologus-calvus_su	1970-01-02 23:00:00	5.1275417811688895	1394.5005816852251	0.03013683452440308	0.8062157221206582	0.038884851057247566	0.1989232927466707	Aaltolamprologus calvus	f	n
3413	FISH20210312_c6_r0_Aaltolamprologus-calvus_su	1970-01-02 23:30:00	2.0418057166181534	1424.500193895075	0.012520081989917456	0.9170129078721401	0.01572409244733996	0.2633499211092041	Aaltolamprologus calvus	f	n
3414	FISH20210312_c6_r0_Aaltolamprologus-calvus_su	1970-01-03 00:00:00	1.9470934890492233	14.499750706332058	0.00637083818071021	0.9777851642568278	0.01788203307003895	0.4440919713345098	Aaltolamprologus calvus	f	n
3415	FISH20210312_c6_r0_Aaltolamprologus-calvus_su	1970-01-03 00:30:00	1.1755408270253103	44.49936291618193	0.0019943493435266744	1.0	0.019381730858884744	0.8109546760369108	Aaltolamprologus calvus	f	n
3416	FISH20210312_c6_r0_Aaltolamprologus-calvus_su	1970-01-03 01:00:00	1.0519018127138033	74.49983381342787	0.0022712164857079547	1.0	0.023621020220410564	0.8319758792060417	Aaltolamprologus calvus	f	n
3417	FISH20210312_c6_r0_Aaltolamprologus-calvus_su	1970-01-03 01:30:00	1.1708942346947742	104.50024929366793	0.0003877901501301867	1.0	0.02087356445690662	0.835922452522081	Aaltolamprologus calvus	f	n
3418	FISH20210312_c6_r0_Aaltolamprologus-calvus_su	1970-01-03 02:00:00	1.5135420439740224	134.49980610492494	0.0034901113511716804	1.0	0.02131851697566106	0.8306798462556771	Aaltolamprologus calvus	f	n
3419	FISH20210312_c6_r0_Aaltolamprologus-calvus_su	1970-01-03 02:30:00	1.3310080203880645	164.4994183147748	0.0021605451221538975	1.0	0.02377328928918089	0.8589368312415631	Aaltolamprologus calvus	f	n
3420	FISH20210312_c6_r0_Aaltolamprologus-calvus_su	1970-01-03 03:00:00	1.6982550461745665	194.49983381342787	0.008198537558165301	0.975736760469754	0.020581000441561192	0.8182665949162868	Aaltolamprologus calvus	f	n
3421	FISH20210312_c6_r0_Aaltolamprologus-calvus_su	1970-01-03 03:30:00	1.595271290899601	224.50024929366793	0.013794249626059497	0.9290344025261759	0.018864186496874276	0.7343591452671101	Aaltolamprologus calvus	f	n
3422	FISH20210312_c6_r0_Aaltolamprologus-calvus_su	1970-01-03 04:00:00	0.9808872190117272	254.49986150351782	0.00027699296437870476	1.0	0.02265738311318268	0.8417395158163243	Aaltolamprologus calvus	f	n
3423	FISH20210312_c6_r0_Aaltolamprologus-calvus_su	1970-01-03 04:30:00	1.1121205173054591	284.4994737133677	0.002382139493656861	1.0	0.02208696200129675	0.8470974566769814	Aaltolamprologus calvus	f	n
3424	FISH20210312_c6_r0_Aaltolamprologus-calvus_su	1970-01-03 05:00:00	0.987110148576848	314.4998892089519	0.0022158209616662972	1.0	0.024147402403310685	0.835488001153632	Aaltolamprologus calvus	f	n
3425	FISH20210312_c6_r0_Aaltolamprologus-calvus_su	1970-01-03 05:30:00	1.0340896231688848	344.50030469226084	0.0038779015013018668	1.0	0.02327816002272484	0.7794155665356538	Aaltolamprologus calvus	f	n
3426	FISH20210312_c6_r0_Aaltolamprologus-calvus_su	1970-01-03 06:00:00	2.6630242587750357	374.49991690211067	0.018724724392000444	0.8509223865713811	0.01950714856157923	0.30077759212689537	Aaltolamprologus calvus	f	n
3427	FISH20210312_c6_r0_Aaltolamprologus-calvus_su	1970-01-03 06:30:00	62.23951764153217	404.4994737133677	0.7700958395656751	0.08487064428563515	0.31350046477546906	0.4690239442540345	Aaltolamprologus calvus	f	n
3428	FISH20210312_c6_r0_Aaltolamprologus-calvus_su	1970-01-03 07:00:00	20.20790843491401	434.4998892089519	0.2897185907378684	0.3077775315754487	0.12758374825195617	0.6458271870680147	Aaltolamprologus calvus	f	d
3429	FISH20210312_c6_r0_Aaltolamprologus-calvus_su	1970-01-03 07:30:00	7.470979850585791	464.5004154894466	0.10315217993462966	0.6817350839288682	0.0880663654298204	0.7549140926105825	Aaltolamprologus calvus	f	d
3430	FISH20210312_c6_r0_Aaltolamprologus-calvus_su	1970-01-03 08:00:00	2.136157417808384	494.4999723007036	0.019389507506509335	0.8410060384466235	0.044844800160599115	0.6156479393043005	Aaltolamprologus calvus	f	d
3431	FISH20210312_c6_r0_Aaltolamprologus-calvus_su	1970-01-03 08:30:00	1.4671920135153729	524.4995291119606	0.007091019888094842	0.9359592266356435	0.024838532342961694	0.4749166251177885	Aaltolamprologus calvus	f	d
3432	FISH20210312_c6_r0_Aaltolamprologus-calvus_su	1970-01-03 09:00:00	1.7830530468672945	554.499944604476	0.0	1.0	0.02535800259291926	0.3237985502199881	Aaltolamprologus calvus	f	d
3433	FISH20210312_c6_r0_Aaltolamprologus-calvus_su	1970-01-03 09:30:00	1.6291767854414825	584.5004154894466	0.008974572045870035	0.9444906099385075	0.02455432393233283	0.5660798109062054	Aaltolamprologus calvus	f	d
3434	FISH20210312_c6_r0_Aaltolamprologus-calvus_su	1970-01-03 10:00:00	1.2929466894811577	614.4999723007036	0.004376488837183536	0.9375103872361642	0.02446974286795738	0.5455113158221272	Aaltolamprologus calvus	f	d
3435	FISH20210312_c6_r0_Aaltolamprologus-calvus_su	1970-01-03 10:30:00	1.502352228219849	644.4995291119606	0.0031577197939172347	0.9814414713866267	0.02664768523273311	0.763772274850908	Aaltolamprologus calvus	f	d
3436	FISH20210312_c6_r0_Aaltolamprologus-calvus_su	1970-01-03 11:00:00	1.976489725879739	674.5	0.004653224019499224	0.9666518945269222	0.027593304180274975	0.437490107942112	Aaltolamprologus calvus	f	d
3437	FISH20210312_c6_r0_Aaltolamprologus-calvus_su	1970-01-03 11:30:00	1.6658718249326185	704.5004708880394	0.005096670544568168	0.9422746662234779	0.025269214312458606	0.651867644847536	Aaltolamprologus calvus	f	d
3438	FISH20210312_c6_r0_Aaltolamprologus-calvus_su	1970-01-03 12:00:00	3.843627992034816	734.5000276992964	0.05301645338208409	0.7483241925655089	0.05668366385287329	0.4943780980344229	Aaltolamprologus calvus	f	d
3439	FISH20210312_c6_r0_Aaltolamprologus-calvus_su	1970-01-03 12:30:00	9.138136156260137	764.4995845105534	0.15760899673148301	0.532934463464628	0.15774982754414427	0.6604346970278092	Aaltolamprologus calvus	f	d
3440	FISH20210312_c6_r0_Aaltolamprologus-calvus_su	1970-01-03 13:00:00	6.239948848623072	794.500055395524	0.10635940615998227	0.6846886771548859	0.12736094129027223	0.6600857472884988	Aaltolamprologus calvus	f	d
3441	FISH20210312_c6_r0_Aaltolamprologus-calvus_su	1970-01-03 13:30:00	11.145880150572136	824.5004708880394	0.1877458312558861	0.4491717910365077	0.14178127089111484	0.5674993055635067	Aaltolamprologus calvus	f	d
3442	FISH20210312_c6_r0_Aaltolamprologus-calvus_su	1970-01-03 14:00:00	5.010600471316171	854.5000276992964	0.06902664672317323	0.5825162040884162	0.23493605230590267	0.5178636192164582	Aaltolamprologus calvus	f	d
3443	FISH20210312_c6_r0_Aaltolamprologus-calvus_su	1970-01-03 14:30:00	4.359127093578616	884.4996399091463	0.06520414381474711	0.6643399257658855	0.17005371739389566	0.4699115469133816	Aaltolamprologus calvus	f	d
3444	FISH20210312_c6_r0_Aaltolamprologus-calvus_su	1970-01-03 15:00:00	12.064733221316907	914.5001107910481	0.22136051407046312	0.318247285619322	0.34890634324445025	0.5522710054551445	Aaltolamprologus calvus	f	d
3445	FISH20210312_c6_r0_Aaltolamprologus-calvus_su	1970-01-03 15:30:00	11.696844932609793	944.5005262866323	0.17334219710819346	0.5828485956456706	0.29174742394544106	0.6792533090634968	Aaltolamprologus calvus	f	d
3446	FISH20210312_c6_r0_Aaltolamprologus-calvus_su	1970-01-03 16:00:00	9.601882820490813	974.5000830978893	0.16453382084095064	0.3467951914021384	0.11936348157004308	0.6477672296512125	Aaltolamprologus calvus	f	d
3447	FISH20210312_c6_r0_Aaltolamprologus-calvus_su	1970-01-03 16:30:00	3.3531713848410702	1004.4996953077392	0.04088416154229683	0.75065093346629	0.06639012266339057	0.6157992566036266	Aaltolamprologus calvus	f	d
3448	FISH20210312_c6_r0_Aaltolamprologus-calvus_su	1970-01-03 17:00:00	5.769839784263179	1034.500110791048	0.08558608464436074	0.6203744737425216	0.12044149350822343	0.6636172749622489	Aaltolamprologus calvus	f	d
3449	FISH20210312_c6_r0_Aaltolamprologus-calvus_su	1970-01-03 17:30:00	4.779393230339757	1064.5005262866323	0.05833471829815522	0.7243920004431887	0.1080532317141957	0.6584199793705872	Aaltolamprologus calvus	f	d
3450	FISH20210312_c6_r0_Aaltolamprologus-calvus_su	1970-01-03 18:00:00	2.7330979248069616	1094.5000830978893	0.018115339870367293	0.8890366184698909	0.050828890422305296	0.7208765640210181	Aaltolamprologus calvus	f	d
3451	FISH20210312_c6_r0_Aaltolamprologus-calvus_su	1970-01-03 18:30:00	3.630809323932257	1124.499695307739	0.03351614868982328	0.8067697080494155	0.04687274141500173	0.6270859021133247	Aaltolamprologus calvus	f	d
3452	FISH20210312_c6_r0_Aaltolamprologus-calvus_su	1970-01-03 19:00:00	43.61373354862397	1154.5001661865722	0.7245734544648792	0.0428207400842012	0.29004219436100076	0.5924514635249003	Aaltolamprologus calvus	f	n
3453	FISH20210312_c6_r0_Aaltolamprologus-calvus_su	1970-01-03 19:30:00	26.947848898219306	1184.5005816852251	0.3977064982549443	0.26547005706055066	0.18849429364099624	0.4723010203340445	Aaltolamprologus calvus	f	n
3454	FISH20210312_c6_r0_Aaltolamprologus-calvus_su	1970-01-03 20:00:00	21.534521455919005	1214.500193895075	0.30657581297435044	0.24608054955404132	0.21658333040709452	0.36147353384360564	Aaltolamprologus calvus	f	n
3455	FISH20210312_c6_r0_Aaltolamprologus-calvus_su	1970-01-03 20:30:00	20.95171935941831	1244.499750706332	0.30413827488781786	0.2682953852972135	0.20415324446528135	0.4680822684044988	Aaltolamprologus calvus	f	n
3456	FISH20210312_c6_r0_Aaltolamprologus-calvus_su	1970-01-03 21:00:00	15.123174548004116	1274.5001661865722	0.20114114779525813	0.5214380678041214	0.16637081557830824	0.24301292044412093	Aaltolamprologus calvus	f	n
3457	FISH20210312_c6_r0_Aaltolamprologus-calvus_su	1970-01-03 21:30:00	10.690945655545251	1304.5005816852251	0.15760899673148301	0.5609661514597529	0.14470869905663988	0.411121062350051	Aaltolamprologus calvus	f	n
3458	FISH20210312_c6_r0_Aaltolamprologus-calvus_su	1970-01-03 22:00:00	6.852951659060184	1334.500193895075	0.09124148246634535	0.6685502188244419	0.0792000088985565	0.49466539640770973	Aaltolamprologus calvus	f	n
3459	FISH20210312_c6_r0_Aaltolamprologus-calvus_su	1970-01-03 22:30:00	8.273144570221303	1364.499806104925	0.1390504681181098	0.6165863387069969	0.22641095548283996	0.2680004969751998	Aaltolamprologus calvus	f	n
3460	FISH20210312_c6_r0_Aaltolamprologus-calvus_su	1970-01-03 23:00:00	10.100333648847585	1394.4994183147749	0.1366129300315772	0.5396930917954684	0.2497938159865348	0.36169000899523696	Aaltolamprologus calvus	f	n
3461	FISH20210312_c6_r0_Aaltolamprologus-calvus_su	1970-01-03 23:30:00	11.63716672973565	1424.4998338134278	0.15178373587414137	0.47883890981608684	0.13848368851837536	0.2747674009828927	Aaltolamprologus calvus	f	n
3462	FISH20210312_c6_r0_Aaltolamprologus-calvus_su	1970-01-04 00:00:00	14.044808851637496	14.500249293667942	0.20957287684892803	0.3332779347404576	0.16938845250909998	0.4869864760285218	Aaltolamprologus calvus	f	n
3463	FISH20210312_c6_r0_Aaltolamprologus-calvus_su	1970-01-04 00:30:00	13.769340995419318	45.21699393073902	0.20721171010353445	0.4097108175651553	0.14174740527620414	0.5494608253399809	Aaltolamprologus calvus	f	n
3464	FISH20210312_c6_r0_Aaltolamprologus-calvus_su	1970-01-04 01:00:00	15.457215967590555	74.4994183147748	0.19184532712869093	0.396709323583181	0.14735744665719336	0.35054642940163105	Aaltolamprologus calvus	f	n
3465	FISH20210312_c6_r0_Aaltolamprologus-calvus_su	1970-01-04 01:30:00	20.699476648338923	104.49983381342787	0.2853977398626191	0.17067360957234656	0.20107811074186835	0.41320270742843607	Aaltolamprologus calvus	f	n
3466	FISH20210312_c6_r0_Aaltolamprologus-calvus_su	1970-01-04 02:00:00	23.931973003263803	135.01418742008158	0.3529196858064909	0.10278268282287037	0.25390180992016315	0.39246688879554537	Aaltolamprologus calvus	f	n
3467	FISH20210312_c6_r0_Aaltolamprologus-calvus_su	1970-01-04 02:30:00	21.52019842212599	164.4999169021107	0.3174893357708714	0.18109800011079719	0.27042956995150713	0.476265407501933	Aaltolamprologus calvus	f	n
3468	FISH20210312_c6_r0_Aaltolamprologus-calvus_su	1970-01-04 03:00:00	23.30069127224049	194.49947371336768	0.36768046091629275	0.07489889756800178	0.3394181645656978	0.3663404766869933	Aaltolamprologus calvus	f	n
3469	FISH20210312_c6_r0_Aaltolamprologus-calvus_su	1970-01-04 03:30:00	14.948556716308794	224.4998892089519	0.18407932639042765	0.37707733215156214	0.1421907519483514	0.2870572425331761	Aaltolamprologus calvus	f	n
3470	FISH20210312_c6_r0_Aaltolamprologus-calvus_su	1970-01-04 04:00:00	18.71533717775125	254.5003046922608	0.266467231732314	0.10575591379978949	0.1385097914841475	0.21237386067714967	Aaltolamprologus calvus	f	n
3471	FISH20210312_c6_r0_Aaltolamprologus-calvus_su	1970-01-04 04:30:00	9.730618695291824	284.49991690211067	0.11628164644618026	0.5944823001495761	0.09583407596148362	0.246493920034228	Aaltolamprologus calvus	f	n
3472	FISH20210312_c6_r0_Aaltolamprologus-calvus_su	1970-01-04 05:00:00	20.20863504126351	314.4994737133677	0.2716746994626337	0.4249626059498089	0.13150685704903511	0.5448758297570112	Aaltolamprologus calvus	f	n
3473	FISH20210312_c6_r0_Aaltolamprologus-calvus_su	1970-01-04 05:30:00	57.4089552666272	344.4998892089519	0.8808996233104365	0.0	0.2859823139048583	0.41651432639628583	Aaltolamprologus calvus	f	n
3474	FISH20210312_c6_r0_Aaltolamprologus-calvus_su	1970-01-04 06:00:00	58.963986781239946	374.5004154894466	0.9357930308570163	0.0	0.23604471703707403	0.4540306318633091	Aaltolamprologus calvus	f	n
3475	FISH20210312_c6_r0_Aaltolamprologus-calvus_su	1970-01-04 06:30:00	74.53179438242539	404.4999723007036	0.9576200764500582	0.0	0.29698774089505364	0.3720594081968616	Aaltolamprologus calvus	f	n
3476	FISH20210312_c6_r0_Aaltolamprologus-calvus_su	1970-01-04 07:00:00	22.359377104966313	434.49952911196056	0.28657692094620796	0.36491053127250567	0.2760023040159081	0.5181068367859092	Aaltolamprologus calvus	f	d
3477	FISH20210312_c6_r0_Aaltolamprologus-calvus_su	1970-01-04 07:30:00	9.257070419975895	464.49994460447596	0.1568247285619322	0.5601041435851983	0.20592119629961123	0.6717673810051799	Aaltolamprologus calvus	f	d
3478	FISH20210312_c6_r0_Aaltolamprologus-calvus_su	1970-01-04 08:00:00	3.614047406099646	494.5004154894466	0.03933300094177608	0.8300925156501024	0.19157346514834359	0.7398445146160686	Aaltolamprologus calvus	f	d
3479	FISH20210312_c6_r0_Aaltolamprologus-calvus_su	1970-01-04 08:30:00	1.7808702070836246	523.9030790762771	0.005948215535339398	0.9649521810123629	0.1863530910915496	0.7737674991118104	Aaltolamprologus calvus	f	d
3480	FISH20210312_c6_r0_Aaltolamprologus-calvus_su	1970-01-04 09:00:00	0.2351231919376221	554.4995291119606	5.5398592875740954e-05	1.0	0.1157699178686679	0.7474230731335427	Aaltolamprologus calvus	f	d
3481	FISH20210312_c6_r0_Aaltolamprologus-calvus_su	1970-01-04 09:30:00	0.40988456603398826	584.5	0.008586306226456902	0.9520274761799247	0.030186953079430544	0.7766072615617349	Aaltolamprologus calvus	f	d
3482	FISH20210312_c6_r0_Aaltolamprologus-calvus_su	1970-01-04 10:00:00	0.2122674125585578	614.5004708880394	0.00027699296437870476	1.0	0.030681921402779734	0.8088371835354945	Aaltolamprologus calvus	f	d
3483	FISH20210312_c6_r0_Aaltolamprologus-calvus_su	1970-01-04 10:30:00	0.4531576695360078	644.5000276992964	0.00044318874300592763	1.0	0.03151217875129358	0.7698975653637395	Aaltolamprologus calvus	f	d
3484	FISH20210312_c6_r0_Aaltolamprologus-calvus_su	1970-01-04 11:00:00	0.2855717413776104	674.4995845105534	0.0	1.0	0.021025168999784488	0.6699668399849742	Aaltolamprologus calvus	f	d
3485	FISH20210312_c6_r0_Aaltolamprologus-calvus_su	1970-01-04 11:30:00	0.1973654783159821	704.500055395524	0.0	1.0	0.020429644798446896	0.6803669821574008	Aaltolamprologus calvus	f	d
3486	FISH20210312_c6_r0_Aaltolamprologus-calvus_su	1970-01-04 12:00:00	0.16414932792950698	734.5004708880394	0.0006093845216331506	1.0	0.026919467041487212	0.7551422292919425	Aaltolamprologus calvus	f	d
3487	FISH20210312_c6_r0_Aaltolamprologus-calvus_su	1970-01-04 12:30:00	0.7957860958702649	764.5000276992964	0.0	1.0	0.031254908006664084	0.7535271228873914	Aaltolamprologus calvus	f	d
3488	FISH20210312_c6_r0_Aaltolamprologus-calvus_su	1970-01-04 13:00:00	3.468662490312513	794.4995845105534	0.05578638302587114	0.7309290344025262	0.13080790309430448	0.5598871451521842	Aaltolamprologus calvus	f	d
3489	FISH20210312_c6_r0_Aaltolamprologus-calvus_su	1970-01-04 13:30:00	1.809052423402104	824.500055395524	0.012851761577664525	0.9252714380678041	0.05407320642762062	0.3307658299305324	Aaltolamprologus calvus	f	d
3490	FISH20210312_c6_r0_Aaltolamprologus-calvus_su	1970-01-04 14:00:00	2.0570434260981556	854.5004708880394	0.017838346905988588	0.8739128026148136	0.05215677304718271	0.5492403797705739	Aaltolamprologus calvus	f	d
3491	FISH20210312_c6_r0_Aaltolamprologus-calvus_su	1970-01-04 14:30:00	2.389465399672266	884.5000276992964	0.025317156944213617	0.8455487230624342	0.09136951655146419	0.5843706851749463	Aaltolamprologus calvus	f	d
3492	FISH20210312_c6_r0_Aaltolamprologus-calvus_su	1970-01-04 15:00:00	3.7118322481879864	914.4996953077392	0.05423522242535039	0.7555260096393551	0.13542558826531956	0.6819290845250865	Aaltolamprologus calvus	f	d
3493	FISH20210312_c6_r0_Aaltolamprologus-calvus_su	1970-01-04 15:30:00	0.9537601246681718	944.5001107910481	0.0008863283846665189	0.9675382229115888	0.0206311049314743	0.5013708545682628	Aaltolamprologus calvus	f	d
3494	FISH20210312_c6_r0_Aaltolamprologus-calvus_su	1970-01-04 16:00:00	0.8461490066919903	974.5005262866323	0.0	1.0	0.02156560592391948	0.499683383851627	Aaltolamprologus calvus	f	d
3495	FISH20210312_c6_r0_Aaltolamprologus-calvus_su	1970-01-04 16:30:00	3.9508751191159686	1004.5000830978893	0.05622957176887707	0.7907595147083264	0.16303617480011717	0.47628338754480676	Aaltolamprologus calvus	f	d
3496	FISH20210312_c6_r0_Aaltolamprologus-calvus_su	1970-01-04 17:00:00	5.403703145512496	1034.499695307739	0.08176832308459366	0.6421804886155892	0.44529016155464624	0.4407072553690387	Aaltolamprologus calvus	f	d
3497	FISH20210312_c6_r0_Aaltolamprologus-calvus_su	1970-01-04 17:30:00	2.2870775445649016	1064.500110791048	0.0005539552404165743	1.0	0.2605774987389764	0.3415258565203253	Aaltolamprologus calvus	f	d
3498	FISH20210312_c6_r0_Aaltolamprologus-calvus_su	1970-01-04 18:00:00	1.0491408434875862	1094.5005262866323	0.0	1.0	0.021494573864168996	0.5090889041894596	Aaltolamprologus calvus	f	d
3499	FISH20210312_c6_r0_Aaltolamprologus-calvus_su	1970-01-04 18:30:00	2.290026652812015	1124.5000830978893	0.0278654922164977	0.8569608331948368	0.09142728020729377	0.6802956702043018	Aaltolamprologus calvus	f	d
3500	FISH20210312_c6_r0_Aaltolamprologus-calvus_su	1970-01-04 19:00:00	46.443166514869	1154.499695307739	0.7630048196775802	0.085757021771647	0.2252526428375754	0.46935550332258985	Aaltolamprologus calvus	f	n
3501	FISH20210312_c6_r0_Aaltolamprologus-calvus_su	1970-01-04 19:30:00	45.757870581513636	1184.5001661865722	0.6752714380678041	0.03622867272324396	0.315060415278721	0.38340757368018596	Aaltolamprologus calvus	f	n
3502	FISH20210312_c6_r0_Aaltolamprologus-calvus_su	1970-01-04 20:00:00	18.136577538358935	1214.5005816852251	0.2794859010581131	0.3265747050024929	0.20070319365444386	0.2756113658877411	Aaltolamprologus calvus	f	n
3503	FISH20210312_c6_r0_Aaltolamprologus-calvus_su	1970-01-04 20:30:00	13.58468810069501	1244.500193895075	0.21040385574206416	0.48479308625560913	0.15765851416299673	0.3532353117414344	Aaltolamprologus calvus	f	n
3504	FISH20210312_c6_r0_Aaltolamprologus-calvus_su	1970-01-04 21:00:00	24.048591398724547	1274.499750706332	0.37837238934131073	0.20431001052573264	0.3001107616811741	0.23231900394084443	Aaltolamprologus calvus	f	n
3505	FISH20210312_c6_r0_Aaltolamprologus-calvus_su	1970-01-04 21:30:00	12.45832026837412	1304.5001661865722	0.1792045202747618	0.4743518723687126	0.1970793571746383	0.2745332003840735	Aaltolamprologus calvus	f	n
3506	FISH20210312_c6_r0_Aaltolamprologus-calvus_su	1970-01-04 22:00:00	13.172603026255201	1334.5005816852251	0.18835521577751926	0.4768156888815024	0.15608260916309386	0.25919962223436466	Aaltolamprologus calvus	f	n
3507	FISH20210312_c6_r0_Aaltolamprologus-calvus_su	1970-01-04 22:30:00	25.16961338344586	1364.500193895075	0.375325466733145	0.1435377541410448	0.35563663846469606	0.2794504987192321	Aaltolamprologus calvus	f	n
3508	FISH20210312_c6_r0_Aaltolamprologus-calvus_su	1970-01-04 23:00:00	35.44640584082794	1394.499750706332	0.5157055010802726	0.07772422580466457	0.4257953887045155	0.4864335177314979	Aaltolamprologus calvus	f	n
3509	FISH20210312_c6_r0_Aaltolamprologus-calvus_su	1970-01-04 23:30:00	32.7003541039798	1424.499362916182	0.4897789596144258	0.07650545676139826	0.3533191351167051	0.47841130318887776	Aaltolamprologus calvus	f	n
3510	FISH20210312_c6_r0_Aaltolamprologus-calvus_su	1970-01-05 00:00:00	39.34116371686722	14.499833813427875	0.5719033902060714	0.07306669621094615	0.41977423620536986	0.5061824277190943	Aaltolamprologus calvus	f	n
3511	FISH20210312_c6_r0_Aaltolamprologus-calvus_su	1970-01-05 00:30:00	27.614060390854515	44.50024929366794	0.41471386626779677	0.1519029416652817	0.3531354841937336	0.4483942058347917	Aaltolamprologus calvus	f	n
3512	FISH20210312_c6_r0_Aaltolamprologus-calvus_su	1970-01-05 01:00:00	18.898956172691168	74.49980610492493	0.25660628220043213	0.3575979170129079	0.2497068324102706	0.5422162602784261	Aaltolamprologus calvus	f	n
3513	FISH20210312_c6_r0_Aaltolamprologus-calvus_su	1970-01-05 01:30:00	5.895470309897389	104.4994183147748	0.07645005816852252	0.7616198548556866	0.0635097566061546	0.408963228524486	Aaltolamprologus calvus	f	n
3514	FISH20210312_c6_r0_Aaltolamprologus-calvus_su	1970-01-05 02:00:00	11.31578625518871	134.49983381342787	0.1577110569465987	0.586527808553069	0.12442468020509463	0.6061053781140008	Aaltolamprologus calvus	f	n
3515	FISH20210312_c6_r0_Aaltolamprologus-calvus_su	1970-01-05 02:30:00	2.5784037834321007	164.50024929366793	0.01628718630546784	0.9297545842335605	0.017229403328292026	0.1385383213171179	Aaltolamprologus calvus	f	n
3516	FISH20210312_c6_r0_Aaltolamprologus-calvus_su	1970-01-05 03:00:00	4.781027091985675	194.49986150351782	0.060162871863054676	0.7547504293390948	0.030665325876404727	0.3661595321193174	Aaltolamprologus calvus	f	n
3517	FISH20210312_c6_r0_Aaltolamprologus-calvus_su	1970-01-05 03:30:00	5.690310820076974	224.49947371336768	0.056063375990249846	0.7930862556091075	0.045601455866973006	0.2214465417845567	Aaltolamprologus calvus	f	n
3518	FISH20210312_c6_r0_Aaltolamprologus-calvus_su	1970-01-05 04:00:00	4.652206654102473	254.4998892089519	0.0562264569022823	0.803844449368491	0.05732134430590014	0.23257087450851846	Aaltolamprologus calvus	f	n
3519	FISH20210312_c6_r0_Aaltolamprologus-calvus_su	1970-01-05 04:30:00	4.236779434059861	284.50030469226084	0.04492825882222592	0.815245692759404	0.03560417857716165	0.6705214062800877	Aaltolamprologus calvus	f	n
3520	FISH20210312_c6_r0_Aaltolamprologus-calvus_su	1970-01-05 05:00:00	52.37172768061421	314.49991690211067	0.6722619245471165	0.08686499362916182	0.3677256376269898	0.542837199363704	Aaltolamprologus calvus	f	n
3521	FISH20210312_c6_r0_Aaltolamprologus-calvus_su	1970-01-05 05:30:00	71.85077431082387	344.4994737133677	0.8976787989585064	0.00986094953188189	0.4823214351426353	0.5270798346483934	Aaltolamprologus calvus	f	n
3522	FISH20210312_c6_r0_Aaltolamprologus-calvus_su	1970-01-05 06:00:00	69.42994036840348	374.4998892089519	0.9682029692000886	0.0	0.2292642768936057	0.4648583984890186	Aaltolamprologus calvus	f	n
3523	FISH20210312_c6_r0_Aaltolamprologus-calvus_su	1970-01-05 06:30:00	60.502678645211354	404.5003600908537	0.940114121101324	0.0	0.1646945649490788	0.33134378520118457	Aaltolamprologus calvus	f	n
3524	FISH20210312_c6_r0_Aaltolamprologus-calvus_su	1970-01-05 07:00:00	21.10245108778414	434.4999723007036	0.25450113567115396	0.5476704891695751	0.19716908380108267	0.6667459657952375	Aaltolamprologus calvus	f	d
3525	FISH20210312_c6_r0_Aaltolamprologus-calvus_su	1970-01-05 07:30:00	1.678133724937502	464.49952911196056	0.008531383302864107	0.9092571048695363	0.08204275055697466	0.7906564205650326	Aaltolamprologus calvus	f	d
3526	FISH20210312_c6_r0_Aaltolamprologus-calvus_su	1970-01-05 08:00:00	1.6307060035836054	494.49994460447596	0.0007201418125415466	1.0	0.03777982756359141	0.8360318867186787	Aaltolamprologus calvus	f	d
3527	FISH20210312_c6_r0_Aaltolamprologus-calvus_su	1970-01-05 08:30:00	1.3260644793495857	524.5004154894466	0.003822502908426126	0.9728546894908869	0.051044552093573566	0.8363214279118655	Aaltolamprologus calvus	f	d
3528	FISH20210312_c6_r0_Aaltolamprologus-calvus_su	1970-01-05 09:00:00	1.6238978710105167	554.4999723007036	0.004487286022935018	0.9661514597529223	0.033406874764940336	0.7955479580342039	Aaltolamprologus calvus	f	d
3529	FISH20210312_c6_r0_Aaltolamprologus-calvus_su	1970-01-05 09:30:00	2.9703593990483674	584.4995291119606	0.041770539028308684	0.7981829261536757	0.06752262703816266	0.7451121821505451	Aaltolamprologus calvus	f	d
3530	FISH20210312_c6_r0_Aaltolamprologus-calvus_su	1970-01-05 10:00:00	1.046283445498378	614.499944604476	0.003268335918457789	0.9667626855750056	0.027767266969227714	0.651196648834537	Aaltolamprologus calvus	f	d
3531	FISH20210312_c6_r0_Aaltolamprologus-calvus_su	1970-01-05 10:30:00	0.9075354432378657	644.5004708880394	0.0004985873358816686	1.0	0.02188100109666859	0.6830376367487585	Aaltolamprologus calvus	f	d
3532	FISH20210312_c6_r0_Aaltolamprologus-calvus_su	1970-01-05 11:00:00	6.279340033079529	674.5000276992964	0.12099052684061824	0.3980942884050745	0.21659923832144187	0.6923228629992788	Aaltolamprologus calvus	f	d
3533	FISH20210312_c6_r0_Aaltolamprologus-calvus_su	1970-01-05 11:30:00	3.1154237841150403	704.4995845105534	0.041881336214060164	0.8336380255941499	0.06450071797698757	0.7627855467708614	Aaltolamprologus calvus	f	d
3534	FISH20210312_c6_r0_Aaltolamprologus-calvus_su	1970-01-05 12:00:00	6.365316571249005	734.500055395524	0.12048526479060492	0.45684688677154883	0.17594259773101484	0.6944532197988885	Aaltolamprologus calvus	f	d
3535	FISH20210312_c6_r0_Aaltolamprologus-calvus_su	1970-01-05 12:30:00	3.0023901281958607	764.5004708880394	0.034901113511716805	0.7960777796243975	0.07165290881494958	0.7447648593534525	Aaltolamprologus calvus	f	d
3536	FISH20210312_c6_r0_Aaltolamprologus-calvus_su	1970-01-05 13:00:00	2.1120225152016445	794.5000276992964	0.019001717356379146	0.8906431776632874	0.5149691647904454	0.7010344763909636	Aaltolamprologus calvus	f	d
3537	FISH20210312_c6_r0_Aaltolamprologus-calvus_su	1970-01-05 13:30:00	2.53540605490564	824.4995845105534	0.019832696249515263	0.8286521522353332	0.09689286048428818	0.6772159305248797	Aaltolamprologus calvus	f	d
3538	FISH20210312_c6_r0_Aaltolamprologus-calvus_su	1970-01-05 14:00:00	3.9291198143273114	854.500055395524	0.05461998670507423	0.7091181032572568	0.1473726167498746	0.6735880472286386	Aaltolamprologus calvus	f	d
3539	FISH20210312_c6_r0_Aaltolamprologus-calvus_su	1970-01-05 14:30:00	3.723107198749717	884.5004708880394	0.051354495595811865	0.6928148025040164	0.15615412225258837	0.7141397785639071	Aaltolamprologus calvus	f	d
3540	FISH20210312_c6_r0_Aaltolamprologus-calvus_su	1970-01-05 15:00:00	5.036287470367495	914.5000830978893	0.08708658800066478	0.5423522242535039	0.22208021155047983	0.6500161711130716	Aaltolamprologus calvus	f	d
3541	FISH20210312_c6_r0_Aaltolamprologus-calvus_su	1970-01-05 15:30:00	2.6874065610563584	944.4996953077392	0.024984765386959172	0.8166860561741732	0.0743425064904885	0.7788931361143585	Aaltolamprologus calvus	f	d
3542	FISH20210312_c6_r0_Aaltolamprologus-calvus_su	1970-01-05 16:00:00	1.8721017665405868	974.5001107910481	0.006148903168623975	0.9522490582760913	0.05012485237213224	0.7915469595771784	Aaltolamprologus calvus	f	d
3543	FISH20210312_c6_r0_Aaltolamprologus-calvus_su	1970-01-05 16:30:00	3.900924120198202	1004.5005262866323	0.054069026646723174	0.6270566727605119	0.11176373486249919	0.7436518224817982	Aaltolamprologus calvus	f	d
3544	FISH20210312_c6_r0_Aaltolamprologus-calvus_su	1970-01-05 17:00:00	3.905451928816496	1034.5000830978893	0.06537033959337432	0.6481635366461692	0.2812882393597676	0.6400073864790519	Aaltolamprologus calvus	f	d
3545	FISH20210312_c6_r0_Aaltolamprologus-calvus_su	1970-01-05 17:30:00	7.405233522458365	1064.499695307739	0.12353886211290233	0.4216386903772644	0.3481249981460573	0.5623826670992977	Aaltolamprologus calvus	f	d
3546	FISH20210312_c6_r0_Aaltolamprologus-calvus_su	1970-01-05 18:00:00	3.9227899411025886	1094.500110791048	0.05678041214269887	0.6670175049855972	0.07959919935430297	0.5956307176094472	Aaltolamprologus calvus	f	d
3547	FISH20210312_c6_r0_Aaltolamprologus-calvus_su	1970-01-05 18:30:00	2.807302348410966	1124.5005262866323	0.031466400753420866	0.7565785829039943	0.04015179374790894	0.6307291246229981	Aaltolamprologus calvus	f	d
3548	FISH20210312_c6_r0_Aaltolamprologus-calvus_su	1970-01-05 19:00:00	47.15187433629036	1154.5001384964821	0.7781840341255332	0.11112957730873636	0.2574684077698816	0.43416489259267893	Aaltolamprologus calvus	f	n
3549	FISH20210312_c6_r0_Aaltolamprologus-calvus_su	1970-01-05 19:30:00	56.2628949169484	1184.499750706332	0.7761342861891308	0.0	0.3943928446503984	0.44385284023310156	Aaltolamprologus calvus	f	n
3550	FISH20210312_c6_r0_Aaltolamprologus-calvus_su	1970-01-05 20:00:00	38.579813154128296	1214.5001661865722	0.5589408375803235	0.04487037447374252	0.47182440147982685	0.27916136452365287	Aaltolamprologus calvus	f	n
3551	FISH20210312_c6_r0_Aaltolamprologus-calvus_su	1970-01-05 20:30:00	21.01958893688609	1244.5005816852251	0.30818237216774697	0.39698631654755967	0.27515078077946914	0.3542501536651428	Aaltolamprologus calvus	f	n
3552	FISH20210312_c6_r0_Aaltolamprologus-calvus_su	1970-01-05 21:00:00	11.799436044524835	1274.500193895075	0.15539305301645337	0.6225693867375769	0.11212462743243692	0.19581075840673987	Aaltolamprologus calvus	f	n
3553	FISH20210312_c6_r0_Aaltolamprologus-calvus_su	1970-01-05 21:30:00	5.848641839770141	1304.499750706332	0.08736358096504349	0.6525954240762285	0.04536771958467688	0.28620939085291563	Aaltolamprologus calvus	f	n
3554	FISH20210312_c6_r0_Aaltolamprologus-calvus_su	1970-01-05 22:00:00	3.5892050537192985	1334.5001661865722	0.03711500110791048	0.8748061156658542	0.023278024924295482	0.4195385816635595	Aaltolamprologus calvus	f	n
3555	FISH20210312_c6_r0_Aaltolamprologus-calvus_su	1970-01-05 22:30:00	5.422648428618691	1364.5005816852251	0.05700515206913744	0.7801783834690599	0.05173046043125255	0.21352258547870967	Aaltolamprologus calvus	f	n
3556	FISH20210312_c6_r0_Aaltolamprologus-calvus_su	1970-01-05 23:00:00	6.786995901931835	1394.500249293668	0.1034845714918841	0.7223422525067863	0.0643453052819246	0.5374316157131357	Aaltolamprologus calvus	f	n
3557	FISH20210312_c6_r0_Aaltolamprologus-calvus_su	1970-01-05 23:30:00	4.827289572181029	1424.499806104925	0.05634036895462855	0.6703229737964655	0.02135675884078552	0.3913374011728845	Aaltolamprologus calvus	f	n
3558	FISH20210312_c6_r0_Aaltolamprologus-calvus_su	1970-01-06 00:00:00	14.302011522046085	14.499418314774804	0.19738518641626504	0.5171458644950419	0.15336936085817332	0.2594079209435691	Aaltolamprologus calvus	f	n
3559	FISH20210312_c6_r0_Aaltolamprologus-calvus_su	1970-01-06 00:30:00	39.47522696892885	44.49983381342788	0.558054509195657	0.11234212275648128	0.38047145038147623	0.43360070906269965	Aaltolamprologus calvus	f	n
3560	FISH20210312_c6_r0_Aaltolamprologus-calvus_su	1970-01-06 01:00:00	61.887163399531985	74.50024929366793	0.8191235942607058	0.0	0.5271298373854798	0.5502788659644248	Aaltolamprologus calvus	f	n
3561	FISH20210312_c6_r0_Aaltolamprologus-calvus_su	1970-01-06 01:30:00	55.504339694485104	104.49980610492493	0.736967481025982	0.005318264916071132	0.4747119854414799	0.6150970134882403	Aaltolamprologus calvus	f	n
3562	FISH20210312_c6_r0_Aaltolamprologus-calvus_su	1970-01-06 02:00:00	54.42549504867682	134.4994183147748	0.7404575923771536	0.002437538086532602	0.4649372604922769	0.5173966882193612	Aaltolamprologus calvus	f	n
3563	FISH20210312_c6_r0_Aaltolamprologus-calvus_su	1970-01-06 02:30:00	23.406346034858913	164.4998892089519	0.3468313760248172	0.43208508752492797	0.2578904951542451	0.40111482173191537	Aaltolamprologus calvus	f	n
3564	FISH20210312_c6_r0_Aaltolamprologus-calvus_su	1970-01-06 03:00:00	13.026224755289032	194.5003046922608	0.1678577364134951	0.6680516314885602	0.10794091126756758	0.3119444114691008	Aaltolamprologus calvus	f	n
3565	FISH20210312_c6_r0_Aaltolamprologus-calvus_su	1970-01-06 03:30:00	1.9571643991348944	224.4999169021107	0.001274167636142042	1.0	0.01053439118189098	0.12274877265736585	Aaltolamprologus calvus	f	n
3566	FISH20210312_c6_r0_Aaltolamprologus-calvus_su	1970-01-06 04:00:00	2.1418825454906596	254.49947371336768	0.011079718575148192	0.9532989862057504	0.01850645714293492	0.12349776163304463	Aaltolamprologus calvus	f	n
3567	FISH20210312_c6_r0_Aaltolamprologus-calvus_su	1970-01-06 04:30:00	2.2861933979035807	284.4998892089519	0.009805007755373366	0.9436073565255927	0.017711359134687816	0.10512704873195602	Aaltolamprologus calvus	f	n
3568	FISH20210312_c6_r0_Aaltolamprologus-calvus_su	1970-01-06 05:00:00	16.072884513147386	314.50030469226084	0.21699628829427733	0.6031798792310675	0.12769120796482114	0.30592885460006897	Aaltolamprologus calvus	f	n
3569	FISH20210312_c6_r0_Aaltolamprologus-calvus_su	1970-01-06 05:30:00	42.77370942468662	344.49991690211067	0.5389729100880838	0.3029749044374273	0.24418380916394875	0.4333778632499036	Aaltolamprologus calvus	f	n
3570	FISH20210312_c6_r0_Aaltolamprologus-calvus_su	1970-01-06 06:00:00	65.5485057201831	374.49952911196056	0.9644895019666501	0.0	0.14644060833908415	0.4141031099714816	Aaltolamprologus calvus	f	n
3571	FISH20210312_c6_r0_Aaltolamprologus-calvus_su	1970-01-06 06:30:00	65.20922856081822	404.49994460447596	0.955683580766674	0.0	0.12480844051418692	0.3815623648085411	Aaltolamprologus calvus	f	n
3572	FISH20210312_c6_r0_Aaltolamprologus-calvus_su	1970-01-06 07:00:00	32.339754473993445	434.5004154894466	0.3534430225472273	0.27854412497922554	0.2716499665163144	0.5548742056237423	Aaltolamprologus calvus	f	d
3573	FISH20210312_c6_r0_Aaltolamprologus-calvus_su	1970-01-06 07:30:00	1.4136162153464227	464.4999723007036	0.00930696360312448	0.9272616475541521	0.02523842840846217	0.6580055978959222	Aaltolamprologus calvus	f	d
3574	FISH20210312_c6_r0_Aaltolamprologus-calvus_su	1970-01-06 08:00:00	2.5995032854594906	494.49952911196056	0.028751869702509557	0.8125865603013683	0.037061738805494605	0.725223190378496	Aaltolamprologus calvus	f	d
3575	FISH20210312_c6_r0_Aaltolamprologus-calvus_su	1970-01-06 08:30:00	3.0004589215149204	524.499944604476	0.04232218036782628	0.760525149567915	0.04707505219685179	0.7671165838371778	Aaltolamprologus calvus	f	d
3576	FISH20210312_c6_r0_Aaltolamprologus-calvus_su	1970-01-06 09:00:00	2.148701256790161	554.5004154894466	0.02509556257271065	0.7542518420032132	0.05133052427993518	0.7568142115856563	Aaltolamprologus calvus	f	d
3577	FISH20210312_c6_r0_Aaltolamprologus-calvus_su	1970-01-06 09:30:00	3.8404690162268476	584.4999723007036	0.06631211567226192	0.5497756356988532	0.12262041597689487	0.5857898916034063	Aaltolamprologus calvus	f	d
3578	FISH20210312_c6_r0_Aaltolamprologus-calvus_su	1970-01-06 10:00:00	3.5126489483778056	614.4995845105534	0.035565896626225696	0.6751426513766551	0.054624134978233485	0.7573728404441786	Aaltolamprologus calvus	f	d
3579	FISH20210312_c6_r0_Aaltolamprologus-calvus_su	1970-01-06 10:30:00	2.83367574203469	644.500055395524	0.029747396410370042	0.8071127852869489	0.043515549066654155	0.7895513490130762	Aaltolamprologus calvus	f	d
3580	FISH20210312_c6_r0_Aaltolamprologus-calvus_su	1970-01-06 11:00:00	1.7347860870683423	674.5004708880394	0.005983048030580023	0.9668162428674312	0.03868320992113009	0.9181339643495863	Aaltolamprologus calvus	f	d
3581	FISH20210312_c6_r0_Aaltolamprologus-calvus_su	1970-01-06 11:30:00	1.4484207744894504	704.5000276992964	0.005262866323195391	0.9740180599412774	0.04735802026113635	0.8839636901794184	Aaltolamprologus calvus	f	d
3582	FISH20210312_c6_r0_Aaltolamprologus-calvus_su	1970-01-06 12:00:00	2.5275988726450875	734.4995845105534	0.015567004598083209	0.8487064428563514	0.04781283388977472	0.6735149879574494	Aaltolamprologus calvus	f	d
3583	FISH20210312_c6_r0_Aaltolamprologus-calvus_su	1970-01-06 12:30:00	2.9033924755685656	764.5001107910481	0.014624418346997563	0.852537115001108	0.03615716359524714	0.41685511696368244	Aaltolamprologus calvus	f	d
3584	FISH20210312_c6_r0_Aaltolamprologus-calvus_su	1970-01-06 13:00:00	1.9393746130119023	794.5005262866323	0.010581131239266522	0.9136335937067198	0.04388290100383858	0.7413156902005233	Aaltolamprologus calvus	f	d
3585	FISH20210312_c6_r0_Aaltolamprologus-calvus_su	1970-01-06 13:30:00	1.8893924167209821	824.5000830978893	0.016453382084095063	0.8502576034568722	0.05544525276150377	0.5591539315856057	Aaltolamprologus calvus	f	d
3586	FISH20210312_c6_r0_Aaltolamprologus-calvus_su	1970-01-06 14:00:00	2.0809257642168646	854.4997507063321	0.00753420863110077	0.9413328901445903	0.04047801209004148	0.5451581366023625	Aaltolamprologus calvus	f	d
3587	FISH20210312_c6_r0_Aaltolamprologus-calvus_su	1970-01-06 14:30:00	4.318967549708528	884.5001661865721	0.06204298692665633	0.6131730556171061	0.10136426910135553	0.7764502548194364	Aaltolamprologus calvus	f	d
3588	FISH20210312_c6_r0_Aaltolamprologus-calvus_su	1970-01-06 15:00:00	2.291854663523867	914.5005816852251	0.020552877956899893	0.8092626447288239	0.3167966529308653	0.7442798842434065	Aaltolamprologus calvus	f	d
3589	FISH20210312_c6_r0_Aaltolamprologus-calvus_su	1970-01-06 15:30:00	3.756007827934209	944.5002492936679	0.043100105257326465	0.5991911805440142	0.17506644824709533	0.6802433317241524	Aaltolamprologus calvus	f	d
3590	FISH20210312_c6_r0_Aaltolamprologus-calvus_su	1970-01-06 16:00:00	3.3656131070654225	974.4998061049249	0.04426347570771703	0.6669436596310454	0.20933244214554952	0.5361081169490594	Aaltolamprologus calvus	f	d
3591	FISH20210312_c6_r0_Aaltolamprologus-calvus_su	1970-01-06 16:30:00	1.7599975648892767	1004.4994183147749	0.012076893246911528	0.8858235000830978	0.046247162225106976	0.9407055670310721	Aaltolamprologus calvus	f	d
3592	FISH20210312_c6_r0_Aaltolamprologus-calvus_su	1970-01-06 17:00:00	2.5880777182071038	1034.499889208952	0.025094172390870816	0.774595612674496	0.07119775865380852	0.8943302417355036	Aaltolamprologus calvus	f	d
3593	FISH20210312_c6_r0_Aaltolamprologus-calvus_su	1970-01-06 17:30:00	2.3024722456674276	1064.500304692261	0.013018669325799124	0.9055453991468617	0.06201323296807963	0.8855532604709548	Aaltolamprologus calvus	f	d
3594	FISH20210312_c6_r0_Aaltolamprologus-calvus_su	1970-01-06 18:00:00	3.8643709106726725	1094.4999169021107	0.050634313888427235	0.5986371946152568	0.11702114951519338	0.7019051312286967	Aaltolamprologus calvus	f	d
3595	FISH20210312_c6_r0_Aaltolamprologus-calvus_su	1970-01-06 18:30:00	7.923439872413371	1124.4994737133677	0.1598803390393884	0.22176056728159105	0.2580967127950153	0.722086944134495	Aaltolamprologus calvus	f	d
3596	FISH20210312_c6_r0_Aaltolamprologus-calvus_su	1970-01-06 19:00:00	45.45446147610809	1154.499889208952	0.7384223354752936	0.0040992687790826505	0.19158665819447446	0.5062502510283448	Aaltolamprologus calvus	f	n
3597	FISH20210312_c6_r0_Aaltolamprologus-calvus_su	1970-01-06 19:30:00	34.336847980214365	1184.5004154894466	0.4922718962938341	0.2931139549055454	0.1378569310895189	0.32156339665480804	Aaltolamprologus calvus	f	n
3598	FISH20210312_c6_r0_Aaltolamprologus-calvus_su	1970-01-06 20:00:00	9.149274133359597	1214.4999723007036	0.14154340479751815	0.476483297324248	0.06560640494319185	0.3808942388101508	Aaltolamprologus calvus	f	n
3599	FISH20210312_c6_r0_Aaltolamprologus-calvus_su	1970-01-06 20:30:00	8.238581704682703	1244.4995291119606	0.1090244307794582	0.56074455708825	0.04844530783939499	0.45951423348133486	Aaltolamprologus calvus	f	n
3600	FISH20210312_c6_r0_Aaltolamprologus-calvus_su	1970-01-06 21:00:00	29.070513495037773	1274.5	0.406049191225349	0.23986261910037668	0.24404634400764239	0.5060982030747267	Aaltolamprologus calvus	f	n
3601	FISH20210312_c6_r0_Aaltolamprologus-calvus_su	1970-01-06 21:30:00	6.3957399456484465	1304.5004708880394	0.07190737355271176	0.7601794914409175	0.041105355055673934	0.266086775300677	Aaltolamprologus calvus	f	n
3602	FISH20210312_c6_r0_Aaltolamprologus-calvus_su	1970-01-06 22:00:00	7.173294509882093	1334.5000276992964	0.09068749653758794	0.6768046091629273	0.045167611208664596	0.1899776031403001	Aaltolamprologus calvus	f	n
3603	FISH20210312_c6_r0_Aaltolamprologus-calvus_su	1970-01-06 22:30:00	2.202612732061025	1364.4995845105534	0.014015843997562462	0.8680959503628608	0.012082505260660481	0.11460053657494051	Aaltolamprologus calvus	f	n
3604	FISH20210312_c6_r0_Aaltolamprologus-calvus_su	1970-01-06 23:00:00	2.4279433494381313	1394.500055395524	0.017615776645247064	0.8651672944826058	0.012005516784924309	0.1202151456638476	Aaltolamprologus calvus	f	n
3605	FISH20210312_c6_r0_Aaltolamprologus-calvus_su	1970-01-06 23:30:00	2.789868842367607	1424.5005262866323	0.03013683452440308	0.7146972466899341	0.011264995200525712	0.1367020426252631	Aaltolamprologus calvus	f	n
3606	FISH20210312_c6_r0_Aaltolamprologus-calvus_su	1970-01-07 00:00:00	3.277654587801998	14.500083097889314	0.03684006426236774	0.8054955404132735	0.014895607324511518	0.14340949320839913	Aaltolamprologus calvus	f	n
3607	FISH20210312_c6_r0_Aaltolamprologus-calvus_su	1970-01-07 00:30:00	2.063302598825034	44.49969530773918	0.008586781895739849	0.9064871752257493	0.009012613481933282	0.12511782753098558	Aaltolamprologus calvus	f	n
3608	FISH20210312_c6_r0_Aaltolamprologus-calvus_su	1970-01-07 01:00:00	2.252596934291013	74.50011079104809	0.015787724351872368	0.8991247507201419	0.011480461814285574	0.16407410338387543	Aaltolamprologus calvus	f	n
3609	FISH20210312_c6_r0_Aaltolamprologus-calvus_su	1970-01-07 01:30:00	3.5471967897234618	104.5005816852252	0.04492825882222592	0.7222868539139106	0.01650697681540745	0.35546681228583116	Aaltolamprologus calvus	f	n
3610	FISH20210312_c6_r0_Aaltolamprologus-calvus_su	1970-01-07 02:00:00	3.980234282057433	134.50019389507506	0.04808597861614315	0.7338651598249405	0.014630159074133375	0.2196441299914809	Aaltolamprologus calvus	f	n
3611	FISH20210312_c6_r0_Aaltolamprologus-calvus_su	1970-01-07 02:30:00	2.5315402755598924	164.49975070633207	0.025704947094343802	0.8115339870367293	0.011002935168892095	0.1342423727553827	Aaltolamprologus calvus	f	n
3612	FISH20210312_c6_r0_Aaltolamprologus-calvus_su	1970-01-07 03:00:00	1.9387467867841315	194.50016618657213	0.009361843563040106	0.9293707068468867	0.009645333799401915	0.11995423147215456	Aaltolamprologus calvus	f	n
3613	FISH20210312_c6_r0_Aaltolamprologus-calvus_su	1970-01-07 03:30:00	2.553857087450043	224.50063708381808	0.025261758351337878	0.7775746496039001	0.013853656800184334	0.14856989851505686	Aaltolamprologus calvus	f	n
3614	FISH20210312_c6_r0_Aaltolamprologus-calvus_su	1970-01-07 04:00:00	2.4908479247928885	254.50024929366793	0.024984765386959172	0.8217273281258656	0.010930301651130576	0.14167167323281632	Aaltolamprologus calvus	f	n
3615	FISH20210312_c6_r0_Aaltolamprologus-calvus_su	1970-01-07 04:30:00	2.61421801237884	284.4998061049249	0.021771647000166195	0.7688770705224087	0.016417241782048553	0.10740504326620297	Aaltolamprologus calvus	f	n
3616	FISH20210312_c6_r0_Aaltolamprologus-calvus_su	1970-01-07 05:00:00	3.0832339382846903	314.4994183147748	0.040440972799290896	0.6709323583180987	0.01359504718941939	0.1286811916501134	Aaltolamprologus calvus	f	n
3617	FISH20210312_c6_r0_Aaltolamprologus-calvus_su	1970-01-07 05:30:00	46.81382891213428	344.4998892089519	0.7600819853755817	0.12491690671393751	0.16628258836107107	0.30685150834098235	Aaltolamprologus calvus	f	n
3618	FISH20210312_c6_r0_Aaltolamprologus-calvus_su	1970-01-07 06:00:00	60.6202269686514	374.50030469226084	0.960002215943715	0.0	0.1804017897192887	0.3475948305198765	Aaltolamprologus calvus	f	n
3619	FISH20210312_c6_r0_Aaltolamprologus-calvus_su	1970-01-07 06:30:00	68.27237852110709	404.49991690211067	0.9570660905213008	0.0	0.19109896938574408	0.30679234233164354	Aaltolamprologus calvus	f	n
3620	FISH20210312_c6_r0_Aaltolamprologus-calvus_su	1970-01-07 07:00:00	19.792722095974693	434.4994737133677	0.27394604177053905	0.12171070854800288	0.26977306860341427	0.6919610838075267	Aaltolamprologus calvus	f	d
3621	FISH20210312_c6_r0_Aaltolamprologus-calvus_su	1970-01-07 07:30:00	2.0093303800125675	464.4998892089519	0.01645247064037226	0.8849434965654775	0.7769634306167367	0.780185073807901	Aaltolamprologus calvus	f	d
3622	FISH20210312_c6_r0_Aaltolamprologus-calvus_su	1970-01-07 08:00:00	2.163826695716047	494.5004154894466	0.023599800565065648	0.7973519472605396	0.07863417374843097	0.8709074553314992	Aaltolamprologus calvus	f	d
3623	FISH20210312_c6_r0_Aaltolamprologus-calvus_su	1970-01-07 08:30:00	2.3466825103601465	524.4999723007036	0.024652373829704727	0.8140269237161376	0.1394307622212887	0.8390105811312423	Aaltolamprologus calvus	f	d
3624	FISH20210312_c6_r0_Aaltolamprologus-calvus_su	1970-01-07 09:00:00	2.9566699490515904	554.4995291119606	0.034457924768710874	0.7427843332779347	0.0900923825652064	0.7209150792331627	Aaltolamprologus calvus	f	d
3625	FISH20210312_c6_r0_Aaltolamprologus-calvus_su	1970-01-07 09:30:00	2.557071457318147	584.499944604476	0.031907821847994684	0.8310436516729448	0.07837424478504307	0.8121811064332645	Aaltolamprologus calvus	f	d
3626	FISH20210312_c6_r0_Aaltolamprologus-calvus_su	1970-01-07 10:00:00	4.447586942027966	614.5004708880394	0.07157498199545731	0.6324303362694588	0.15216887094540954	0.7791647475011084	Aaltolamprologus calvus	f	d
3627	FISH20210312_c6_r0_Aaltolamprologus-calvus_su	1970-01-07 10:30:00	3.610792033298802	644.5000276992964	0.046701013794249624	0.7261647554152124	0.19772615633741	0.39079971825858245	Aaltolamprologus calvus	f	d
3628	FISH20210312_c6_r0_Aaltolamprologus-calvus_su	1970-01-07 11:00:00	6.399035334103958	674.4995845105534	0.13085147637250014	0.2902332280760069	0.2711624027788656	0.6123432285772319	Aaltolamprologus calvus	f	d
3629	FISH20210312_c6_r0_Aaltolamprologus-calvus_su	1970-01-07 11:30:00	2.383105114029741	704.500055395524	0.02309993352537115	0.8280522933746953	0.08037185067226982	0.8546244183470374	Aaltolamprologus calvus	f	d
3630	FISH20210312_c6_r0_Aaltolamprologus-calvus_su	1970-01-07 12:00:00	2.655316649454134	734.5004708880394	0.027533100659243255	0.8363525566450613	0.4158017150474288	0.4966137742006213	Aaltolamprologus calvus	f	d
3631	FISH20210312_c6_r0_Aaltolamprologus-calvus_su	1970-01-07 12:30:00	1.5162650341188058	764.5000276992964	0.0024929366794083432	1.0	0.0783704091021647	0.9021125857688801	Aaltolamprologus calvus	f	d
3632	FISH20210312_c6_r0_Aaltolamprologus-calvus_su	1970-01-07 13:00:00	2.7045684752450714	793.5766340648855	0.024212786259541985	0.829675572519084	0.12249712773831334	0.8606060296256071	Aaltolamprologus calvus	f	d
3633	FISH20210312_c6_r0_Aaltolamprologus-calvus_su	1970-01-07 13:30:00	3.277488837245881	824.5003046922608	0.03279596698243865	0.8430003877901502	0.6840325621865179	0.8834685850408619	Aaltolamprologus calvus	f	d
3634	FISH20210312_c6_r0_Aaltolamprologus-calvus_su	1970-01-07 14:00:00	2.197395874635501	854.4999723007036	0.005262866323195391	0.9626613484017505	0.5749280399537001	0.9057203531792358	Aaltolamprologus calvus	f	d
3635	FISH20210312_c6_r0_Aaltolamprologus-calvus_su	1970-01-07 14:30:00	4.057602403656661	884.4995291119606	0.0511329012243089	0.6925378095396377	0.17664093879048118	0.7852829680983546	Aaltolamprologus calvus	f	d
3636	FISH20210312_c6_r0_Aaltolamprologus-calvus_su	1970-01-07 15:00:00	3.0913292285154985	914.499944604476	0.03512076224241081	0.788001329492577	0.2149537130713861	0.8453385457883283	Aaltolamprologus calvus	f	d
3637	FISH20210312_c6_r0_Aaltolamprologus-calvus_su	1970-01-07 15:30:00	1.3446129042177377	944.5004154894466	0.0005539859287574095	1.0	0.044240546622966115	0.9021995351794093	Aaltolamprologus calvus	f	d
3638	FISH20210312_c6_r0_Aaltolamprologus-calvus_su	1970-01-07 16:00:00	1.6244248234688867	974.4999723007036	0.004376488837183536	0.9682566062822004	0.04882003001464668	0.738490256442708	Aaltolamprologus calvus	f	d
3639	FISH20210312_c6_r0_Aaltolamprologus-calvus_su	1970-01-07 16:30:00	1.9629428310146804	1004.4995291119606	0.009639355160378926	0.9246025150961166	0.2939653775630428	0.7845787200814158	Aaltolamprologus calvus	f	d
3640	FISH20210312_c6_r0_Aaltolamprologus-calvus_su	1970-01-07 17:00:00	1.7296443392821195	1034.500055395524	0.004708619543540882	1.0	0.16828174147494462	0.7790179692527857	Aaltolamprologus calvus	f	d
3641	FISH20210312_c6_r0_Aaltolamprologus-calvus_su	1970-01-07 17:30:00	2.8153566646152295	1064.5004708880394	0.03379314165420198	0.718353553819733	0.15823201042936733	0.818030395361262	Aaltolamprologus calvus	f	d
3642	FISH20210312_c6_r0_Aaltolamprologus-calvus_su	1970-01-07 18:00:00	4.382461969022896	1094.5000276992964	0.054124425239598914	0.6533710043764889	0.2601846224249209	0.6917632844506716	Aaltolamprologus calvus	f	d
3643	FISH20210312_c6_r0_Aaltolamprologus-calvus_su	1970-01-07 18:30:00	4.441393666948719	1124.4995845105534	0.06271120713533876	0.5814636308237771	0.46281507749269274	0.616788939275242	Aaltolamprologus calvus	f	d
3644	FISH20210312_c6_r0_Aaltolamprologus-calvus_su	1970-01-07 19:00:00	40.86175766868668	1154.500055395524	0.7157655661422557	0.006425880788832263	0.23715439667997704	0.557837335527965	Aaltolamprologus calvus	f	n
3645	FISH20210312_c6_r0_Aaltolamprologus-calvus_su	1970-01-07 19:30:00	37.746308981311316	1184.5004708880394	0.6064483962107362	0.3058556312669658	0.12027615757604289	0.2890252749484884	Aaltolamprologus calvus	f	n
3646	FISH20210312_c6_r0_Aaltolamprologus-calvus_su	1970-01-07 20:00:00	2.018261415733685	1214.5000830978893	0.013240263697302088	0.8908647720347903	0.011753961941406791	0.15184089524125796	Aaltolamprologus calvus	f	n
3647	FISH20210312_c6_r0_Aaltolamprologus-calvus_su	1970-01-07 20:30:00	2.1133180856650333	1244.499695307739	0.013960445404686722	0.8930253171569442	0.016622664470287197	0.344082401449871	Aaltolamprologus calvus	f	n
3648	FISH20210312_c6_r0_Aaltolamprologus-calvus_su	1970-01-07 21:00:00	1.6605610789630063	1274.500110791048	0.005705738976290716	0.9431641923332594	0.010507713205426981	0.11892184482922194	Aaltolamprologus calvus	f	n
3649	FISH20210312_c6_r0_Aaltolamprologus-calvus_su	1970-01-07 21:30:00	1.6784143759777328	1304.5005262866323	0.006758628330840397	0.9601684117223422	0.011311594491443283	0.11596219533764596	Aaltolamprologus calvus	f	n
3650	FISH20210312_c6_r0_Aaltolamprologus-calvus_su	1970-01-07 22:00:00	1.7468176234123625	1334.5000830978893	0.009140767824497258	0.9041050357320924	0.012834255011504366	0.12423313396851678	Aaltolamprologus calvus	f	n
3651	FISH20210312_c6_r0_Aaltolamprologus-calvus_su	1970-01-07 22:30:00	2.0029700418573757	1364.499750706332	0.007368012852473547	0.9154063486787436	0.01446692964563096	0.1379438583394285	Aaltolamprologus calvus	f	n
3652	FISH20210312_c6_r0_Aaltolamprologus-calvus_su	1970-01-07 23:00:00	2.346647604619881	1394.5001661865722	0.021659649900288055	0.8017948149789497	0.01655417516624343	0.11790530443771954	Aaltolamprologus calvus	f	n
3653	FISH20210312_c6_r0_Aaltolamprologus-calvus_su	1970-01-07 23:30:00	2.026418175999335	1424.5005816852251	0.01678577364134951	0.8269347958561852	0.014030422779468654	0.1129867553310517	Aaltolamprologus calvus	f	n
3654	FISH20210312_c6_r0_Aaltolamprologus-calvus_su	1970-01-08 00:00:00	2.716596612926997	14.500193895075066	0.021605451221538972	0.8371281369453216	0.020304105404523053	0.1058322055762699	Aaltolamprologus calvus	f	n
3655	FISH20210312_c6_r0_Aaltolamprologus-calvus_su	1970-01-08 00:30:00	1.6640803368073926	44.49975070633206	0.010858124203645228	0.9064317766328736	0.014967040242386983	0.15580722344891032	Aaltolamprologus calvus	f	n
3656	FISH20210312_c6_r0_Aaltolamprologus-calvus_su	1970-01-08 01:00:00	2.2922834154983285	74.49936291618192	0.008808376267242813	0.9344080660351227	0.014814273210948702	0.13791849020367805	Aaltolamprologus calvus	f	n
3657	FISH20210312_c6_r0_Aaltolamprologus-calvus_su	1970-01-08 01:30:00	2.6040883444722165	104.49983381342787	0.018945269222246843	0.8456126744959007	0.015185187798042194	0.12910982030747184	Aaltolamprologus calvus	f	n
3658	FISH20210312_c6_r0_Aaltolamprologus-calvus_su	1970-01-08 02:00:00	2.0291256729545335	134.50024929366793	0.00986094953188189	0.9219987812309567	0.013902240804935788	0.1131609118080759	Aaltolamprologus calvus	f	n
3659	FISH20210312_c6_r0_Aaltolamprologus-calvus_su	1970-01-08 02:30:00	1.6846409325768148	164.49980610492494	0.006592432552213174	0.9453769874245194	0.021403538983971574	0.10418327964945995	Aaltolamprologus calvus	f	n
3660	FISH20210312_c6_r0_Aaltolamprologus-calvus_su	1970-01-08 03:00:00	1.6676829445971542	194.4994183147748	0.002603733865159825	0.977341975513822	0.009236572916374038	0.12419077164963804	Aaltolamprologus calvus	f	n
3661	FISH20210312_c6_r0_Aaltolamprologus-calvus_su	1970-01-08 03:30:00	2.170329333520285	224.49983381342787	0.014735209395080877	0.8752492798581875	0.01768295674531482	0.15383368680954299	Aaltolamprologus calvus	f	n
3662	FISH20210312_c6_r0_Aaltolamprologus-calvus_su	1970-01-08 04:00:00	2.6482070653893195	255.3555794119401	0.014194548816126916	0.89151309119103	0.020865921163281228	0.11160669909999062	Aaltolamprologus calvus	f	n
3663	FISH20210312_c6_r0_Aaltolamprologus-calvus_su	1970-01-08 04:30:00	3.1536131186374505	284.5001107910481	0.03550853091070241	0.771992023044538	0.02087717810230047	0.3333614531565007	Aaltolamprologus calvus	f	n
3664	FISH20210312_c6_r0_Aaltolamprologus-calvus_su	1970-01-08 05:00:00	15.265507689181181	314.5005262866323	0.21333998116447841	0.5389729100880838	0.07289364488347519	0.273511347478443	Aaltolamprologus calvus	f	n
3665	FISH20210312_c6_r0_Aaltolamprologus-calvus_su	1970-01-08 05:30:00	54.13221597121525	344.5001938950751	0.9165143205362584	0.0	0.190253840200795	0.3424048792970183	Aaltolamprologus calvus	f	n
3666	FISH20210312_c6_r0_Aaltolamprologus-calvus_su	1970-01-08 06:00:00	61.68369042537535	374.49975070633207	0.9553487341421528	0.0	0.15479152531407067	0.3282013132104506	Aaltolamprologus calvus	f	n
3667	FISH20210312_c6_r0_Aaltolamprologus-calvus_su	1970-01-08 06:30:00	65.74308942626078	404.50016618657213	0.9530245956126745	0.0	0.15708968110456323	0.2876781361780245	Aaltolamprologus calvus	f	n
3668	FISH20210312_c6_r0_Aaltolamprologus-calvus_su	1970-01-08 07:00:00	21.569986173913342	434.5005816852252	0.2989308071574982	0.5435709932967703	0.1275706129626452	0.7393439223786442	Aaltolamprologus calvus	f	d
3669	FISH20210312_c6_r0_Aaltolamprologus-calvus_su	1970-01-08 07:30:00	1.9932662731994917	464.5001938950751	0.012963270732923384	0.9267630602182705	0.0648604480583616	0.8596971015984198	Aaltolamprologus calvus	f	d
3670	FISH20210312_c6_r0_Aaltolamprologus-calvus_su	1970-01-08 08:00:00	4.106574058106216	494.49975070633207	0.06769708049415545	0.6339814968699795	0.19200462814756555	0.8180848442639874	Aaltolamprologus calvus	f	d
3671	FISH20210312_c6_r0_Aaltolamprologus-calvus_su	1970-01-08 08:30:00	6.47760386504527	515.6184908225697	0.11815091774303195	0.3008837525492862	0.2857479037562635	0.7734566054837948	Aaltolamprologus calvus	f	d
