## Supplementary_Data for "Widespread temporal niche partitioning in an adaptive radiation of cichlid fishes": Altolamprologus compressiceps_als_30m.csv

	FishID	ts	speed_mm	time_of_day_m	movement	rest	vertical_pos	horizontal_pos	species	sex	daynight
0	FISH20220112_c5_r0_Altolamprologus-compressiceps_su	1970-01-02 00:00:00	2.5482879251023824	14.500360090853693	0.017727549720237105	0.8540247077724226	0.03690207945703035	0.9229448280982052	Altolamprologus compressiceps	f	n
1	FISH20220112_c5_r0_Altolamprologus-compressiceps_su	1970-01-02 00:30:00	4.443713351989003	44.50163498309594	0.07532006872471318	0.6227900016626947	0.1687977237884863	0.9360570015449948	Altolamprologus compressiceps	f	n
2	FISH20220112_c5_r0_Altolamprologus-compressiceps_su	1970-01-02 01:00:00	8.074946255644564	74.4998615035178	0.17334219710819346	0.34823555481690766	0.1962761833239656	0.9352476840374819	Altolamprologus compressiceps	f	n
3	FISH20220112_c5_r0_Altolamprologus-compressiceps_su	1970-01-02 01:30:00	5.46190180189025	104.50119159784958	0.11267527573020007	0.6219032311699828	0.20246867903807989	0.9399547380660078	Altolamprologus compressiceps	f	n
4	FISH20220112_c5_r0_Altolamprologus-compressiceps_su	1970-01-02 02:00:00	1.93824547547212	134.49936291618192	0.01673037504847377	0.9041050357320924	0.03324992958644244	0.931490496659459	Altolamprologus compressiceps	f	n
5	FISH20220112_c5_r0_Altolamprologus-compressiceps_su	1970-01-02 02:30:00	2.2004675946887042	164.5009696902532	0.015958331024547016	0.9203745774921039	0.029536139593300693	0.9191280689305527	Altolamprologus compressiceps	f	n
6	FISH20220112_c5_r0_Altolamprologus-compressiceps_su	1970-01-02 03:00:00	2.7265756531487235	194.5005816852252	0.017118165198603954	0.8797850534596421	0.0295806745229639	0.917721155890487	Altolamprologus compressiceps	f	n
7	FISH20220112_c5_r0_Altolamprologus-compressiceps_su	1970-01-02 03:30:00	1.4875498654923107	224.50152396785813	0.01257966195622056	0.9296203934607925	0.02866509437002093	0.9193845645000153	Altolamprologus compressiceps	f	n
8	FISH20220112_c5_r0_Altolamprologus-compressiceps_su	1970-01-02 04:00:00	1.2758903018791325	254.50013849648218	0.004764278987313722	1.0	0.028460463441440178	0.9211263628765348	Altolamprologus compressiceps	f	n
9	FISH20220112_c5_r0_Altolamprologus-compressiceps_su	1970-01-02 04:30:00	2.5114261048696984	284.5013577168191	0.025879745081740093	0.8073150457190358	0.036182599217021036	0.9379629135032591	Altolamprologus compressiceps	f	n
10	FISH20220112_c5_r0_Altolamprologus-compressiceps_su	1970-01-02 05:00:00	3.5371437141600692	314.4996399091463	0.05683895629051022	0.629605008032796	0.03445828711415431	0.9314145165771839	Altolamprologus compressiceps	f	n
11	FISH20220112_c5_r0_Altolamprologus-compressiceps_su	1970-01-02 05:30:00	2.9988042313837897	344.5009143807149	0.04549736769188141	0.7440842338597949	0.033179043669894666	0.9316903722249054	Altolamprologus compressiceps	f	n
12	FISH20220112_c5_r0_Altolamprologus-compressiceps_su	1970-01-02 06:00:00	2.5511043236479907	374.5	0.021992023044538	0.8485486372701085	0.031357369086207405	0.922875472175591	Altolamprologus compressiceps	f	n
13	FISH20220112_c5_r0_Altolamprologus-compressiceps_su	1970-01-02 06:30:00	2.3555125791505196	404.50213355500136	0.03341645885286783	0.6926572457744528	0.032766074155694484	0.8694806681144739	Altolamprologus compressiceps	f	n
14	FISH20220112_c5_r0_Altolamprologus-compressiceps_su	1970-01-02 07:00:00	47.389732436908176	434.5003600908537	0.6932579912470224	0.029472051409894187	0.542746210820477	0.5865537357339587	Altolamprologus compressiceps	f	d
15	FISH20220112_c5_r0_Altolamprologus-compressiceps_su	1970-01-02 07:30:00	25.467064400162098	464.5013853485537	0.4252465920425579	0.0	0.6576226629491837	0.5905526566057075	Altolamprologus compressiceps	f	d
16	FISH20220112_c5_r0_Altolamprologus-compressiceps_su	1970-01-02 08:00:00	19.615676544700083	494.49991690211067	0.36191900725721565	0.005373663508946872	0.5599844368604142	0.6295849178316265	Altolamprologus compressiceps	f	d
17	FISH20220112_c5_r0_Altolamprologus-compressiceps_su	1970-01-02 08:30:00	10.183451035924517	524.5006372250235	0.1787554718235718	0.2997728154263867	0.3481420766963628	0.7262129122223451	Altolamprologus compressiceps	f	d
18	FISH20220112_c5_r0_Altolamprologus-compressiceps_su	1970-01-02 09:00:00	11.655887678996848	554.4994737133677	0.23228629992798183	0.035732092404852915	0.5570334552746476	0.6139144514345859	Altolamprologus compressiceps	f	d
19	FISH20220112_c5_r0_Altolamprologus-compressiceps_su	1970-01-02 09:30:00	11.49395368276091	584.5012467446113	0.20568515542749488	0.24325372638111598	0.39641513383835475	0.7339797755550526	Altolamprologus compressiceps	f	d
20	FISH20220112_c5_r0_Altolamprologus-compressiceps_su	1970-01-02 10:00:00	9.09624200145208	614.5006370838181	0.179214447953022	0.14060162871863055	0.36803978681848576	0.7457801818869308	Altolamprologus compressiceps	f	d
21	FISH20220112_c5_r0_Altolamprologus-compressiceps_su	1970-01-02 10:30:00	8.30782719999229	644.5028542925235	0.17048162722385413	0.17081416615862108	0.42549896011767124	0.6473757300029159	Altolamprologus compressiceps	f	d
22	FISH20220112_c5_r0_Altolamprologus-compressiceps_su	1970-01-02 11:00:00	11.84608701260334	674.5001384964822	0.2425350396099939	0.1301312946651155	0.6580808845759452	0.6060803404407681	Altolamprologus compressiceps	f	d
23	FISH20220112_c5_r0_Altolamprologus-compressiceps_su	1970-01-02 11:30:00	4.539365076377976	704.5021059632011	0.06822212369762802	0.5144646419862559	0.4084222578657828	0.8067603521650719	Altolamprologus compressiceps	f	d
24	FISH20220112_c5_r0_Altolamprologus-compressiceps_su	1970-01-02 12:00:00	5.846183333444228	734.4996399091463	0.10187801229848761	0.36568611157276604	0.3250135597718766	0.773595640196428	Altolamprologus compressiceps	f	d
25	FISH20220112_c5_r0_Altolamprologus-compressiceps_su	1970-01-02 12:30:00	6.600426041971833	764.5009974509586	0.11309985592375042	0.3820791311093871	0.3412025695316273	0.735681245425073	Altolamprologus compressiceps	f	d
26	FISH20220112_c5_r0_Altolamprologus-compressiceps_su	1970-01-02 13:00:00	7.398706928866023	794.500055395524	0.12890538444493685	0.2626855750055396	0.21455773437459869	0.7637484355690775	Altolamprologus compressiceps	f	d
27	FISH20220112_c5_r0_Altolamprologus-compressiceps_su	1970-01-02 13:30:00	8.679374376578695	824.5015514184397	0.17104388297872342	0.19437056737588654	0.4849384200272244	0.6325290551502641	Altolamprologus compressiceps	f	d
28	FISH20220112_c5_r0_Altolamprologus-compressiceps_su	1970-01-02 14:00:00	7.127874025949884	854.5004154894466	0.1363359370671985	0.25128801728436095	0.42394441524206006	0.6415746075622902	Altolamprologus compressiceps	f	d
29	FISH20220112_c5_r0_Altolamprologus-compressiceps_su	1970-01-02 14:30:00	7.034138618189741	884.5013575663545	0.13487006150606748	0.35878539369424284	0.3093665474259134	0.7779952478059369	Altolamprologus compressiceps	f	d
30	FISH20220112_c5_r0_Altolamprologus-compressiceps_su	1970-01-02 15:00:00	3.6051919442907163	914.4999723007036	0.05728214503351615	0.7463852418148579	0.08514481900762094	0.8526528262149937	Altolamprologus compressiceps	f	d
31	FISH20220112_c5_r0_Altolamprologus-compressiceps_su	1970-01-02 15:30:00	2.95460836968554	944.5012191067273	0.028427352321844176	0.7627729136650782	0.04320986709674767	0.8495039466554205	Altolamprologus compressiceps	f	d
32	FISH20220112_c5_r0_Altolamprologus-compressiceps_su	1970-01-02 16:00:00	3.8230906797432764	974.4994737133677	0.0462578250512437	0.7050578915295551	0.11912825556567724	0.7660902956066917	Altolamprologus compressiceps	f	d
33	FISH20220112_c5_r0_Altolamprologus-compressiceps_su	1970-01-02 16:30:00	9.309790064653203	1004.5003878546099	0.1907136524822695	0.08776595744680851	0.4779443712184853	0.6202890246801399	Altolamprologus compressiceps	f	d
34	FISH20220112_c5_r0_Altolamprologus-compressiceps_su	1970-01-02 17:00:00	9.841407457175173	1034.499889208952	0.2206957677819632	0.18601816973188567	0.43848254451276925	0.7284725817146781	Altolamprologus compressiceps	f	d
35	FISH20220112_c5_r0_Altolamprologus-compressiceps_su	1970-01-02 17:30:00	8.35235592960761	1064.5019670859422	0.1523244860641658	0.23837756967917106	0.295887893175566	0.6946814980909594	Altolamprologus compressiceps	f	d
36	FISH20220112_c5_r0_Altolamprologus-compressiceps_su	1970-01-02 18:00:00	8.903779920621997	1094.500304692261	0.17982383247465514	0.09434380366738684	0.435830835565379	0.6731069720552154	Altolamprologus compressiceps	f	d
37	FISH20220112_c5_r0_Altolamprologus-compressiceps_su	1970-01-02 18:30:00	7.944711335749191	1124.501828660091	0.14939598803058848	0.20414496287265876	0.48895373805700637	0.511685332915135	Altolamprologus compressiceps	f	d
38	FISH20220112_c5_r0_Altolamprologus-compressiceps_su	1970-01-02 19:00:00	16.110847061888936	1154.4998615035179	0.2765497756356989	0.3419201152290732	0.1577385956198603	0.8315097233289251	Altolamprologus compressiceps	f	n
39	FISH20220112_c5_r0_Altolamprologus-compressiceps_su	1970-01-02 19:30:00	0.8930190897144397	1184.5024663304328	0.00177354098542371	0.9705703042731253	0.02796492938703561	0.9258296879282283	Altolamprologus compressiceps	f	n
40	FISH20220112_c5_r0_Altolamprologus-compressiceps_su	1970-01-02 20:00:00	1.4697763783656177	1214.499362916182	0.013129466511550607	0.9492548889258213	0.033915936500337814	0.9279462471613701	Altolamprologus compressiceps	f	n
41	FISH20220112_c5_r0_Altolamprologus-compressiceps_su	1970-01-02 20:30:00	1.6341714081399288	1244.5025214740926	0.012468827930174564	0.9085065114990302	0.03077448497619459	0.9161583305678729	Altolamprologus compressiceps	f	n
42	FISH20220112_c5_r0_Altolamprologus-compressiceps_su	1970-01-02 21:00:00	1.4428946401013962	1274.5005816852251	0.014680627112071354	0.8455487230624342	0.02895719878947989	0.8309089332528092	Altolamprologus compressiceps	f	n
43	FISH20220112_c5_r0_Altolamprologus-compressiceps_su	1970-01-02 21:30:00	1.9182395768893314	1304.5025214740926	0.008922139096702688	0.9104461069548352	0.029736624201772217	0.8486562469538629	Altolamprologus compressiceps	f	n
44	FISH20220112_c5_r0_Altolamprologus-compressiceps_su	1970-01-02 22:00:00	1.3534503234235837	1334.5001384964821	0.01102431998227245	0.9624397540302476	0.0316852574037669	0.8561959822662629	Altolamprologus compressiceps	f	n
45	FISH20220112_c5_r0_Altolamprologus-compressiceps_su	1970-01-02 22:30:00	1.4330936306086557	1364.5031592949783	0.0095887373905332	0.908047888260725	0.02986861406073276	0.8221486272917226	Altolamprologus compressiceps	f	n
46	FISH20220112_c5_r0_Altolamprologus-compressiceps_su	1970-01-02 23:00:00	3.415558499275456	1394.4996399091463	0.049914132181042604	0.7631710154562074	0.05594790857428387	0.8330770327287336	Altolamprologus compressiceps	f	n
47	FISH20220112_c5_r0_Altolamprologus-compressiceps_su	1970-01-02 23:30:00	1.3106593925412193	1424.5019673039624	0.009476309226932668	0.9116098642283181	0.02949183887825584	0.8396939140948969	Altolamprologus compressiceps	f	n
48	FISH20220112_c5_r0_Altolamprologus-compressiceps_su	1970-01-03 00:00:00	1.5488154377065888	14.500055395524042	0.015843119875914025	0.9206736095723466	0.03387492656872842	0.798083862254774	Altolamprologus compressiceps	f	n
49	FISH20220112_c5_r0_Altolamprologus-compressiceps_su	1970-01-03 00:30:00	1.946925352265586	44.5036023054755	0.02211261361117269	0.8863888273110175	0.035178542890000435	0.8556792005138277	Altolamprologus compressiceps	f	n
50	FISH20220112_c5_r0_Altolamprologus-compressiceps_su	1970-01-03 01:00:00	4.650525368541574	74.50047088803944	0.06886045094454601	0.7092681845881115	0.04300307719858339	0.8446342630880328	Altolamprologus compressiceps	f	n
51	FISH20220112_c5_r0_Altolamprologus-compressiceps_su	1970-01-03 01:30:00	1.3108033132940102	104.50274314214464	0.004211692989747853	0.9667497921862012	0.02712888321830884	0.8679545098605348	Altolamprologus compressiceps	f	n
52	FISH20220112_c5_r0_Altolamprologus-compressiceps_su	1970-01-03 02:00:00	1.18833449531207	134.50002769929642	0.0017727549720237105	1.0	0.029474467046215532	0.8299320130074667	Altolamprologus compressiceps	f	n
53	FISH20220112_c5_r0_Altolamprologus-compressiceps_su	1970-01-03 02:30:00	2.836345666619142	164.50313140830238	0.038075708030815274	0.8797317519259547	0.05026344527092196	0.867820976196695	Altolamprologus compressiceps	f	n
54	FISH20220112_c5_r0_Altolamprologus-compressiceps_su	1970-01-03 03:00:00	1.2392748645345062	194.49952911196056	0.0010525732646390782	1.0	0.030894539115916636	0.8125888594524323	Altolamprologus compressiceps	f	n
55	FISH20220112_c5_r0_Altolamprologus-compressiceps_su	1970-01-03 03:30:00	1.272011361413062	224.50185646993626	0.004211692989747853	0.9689110556940981	0.029837309181823184	0.7872186025932135	Altolamprologus compressiceps	f	n
56	FISH20220112_c5_r0_Altolamprologus-compressiceps_su	1970-01-03 04:00:00	1.0581764269328064	254.49994460447596	0.0015510746731664082	1.0	0.029003824223559457	0.8191220094080938	Altolamprologus compressiceps	f	n
57	FISH20220112_c5_r0_Altolamprologus-compressiceps_su	1970-01-03 04:30:00	1.3918406221067159	284.50343604522277	0.0017180226113943694	1.0	0.030253082903288372	0.7936617166818362	Altolamprologus compressiceps	f	n
58	FISH20220112_c5_r0_Altolamprologus-compressiceps_su	1970-01-03 05:00:00	1.3466434639202096	314.5003600908537	0.004210293058556313	0.968145809096449	0.031572688751374554	0.8063093304148837	Altolamprologus compressiceps	f	n
59	FISH20220112_c5_r0_Altolamprologus-compressiceps_su	1970-01-03 05:30:00	1.5392277065046893	344.5019670859423	0.0033246522967806283	1.0	0.03286613699887355	0.7762436729217038	Altolamprologus compressiceps	f	n
60	FISH20220112_c5_r0_Altolamprologus-compressiceps_su	1970-01-03 06:00:00	2.649201162852037	374.4998615035178	0.03185419090355105	0.8412276328181264	0.038646275797387386	0.7564970725236674	Altolamprologus compressiceps	f	n
61	FISH20220112_c5_r0_Altolamprologus-compressiceps_su	1970-01-03 06:30:00	4.37123377210941	404.50340852408135	0.06711744166712853	0.727595189270077	0.0486542001085242	0.7874827569362179	Altolamprologus compressiceps	f	n
62	FISH20220112_c5_r0_Altolamprologus-compressiceps_su	1970-01-03 07:00:00	42.11943501181435	434.4994183147748	0.5748711982715639	0.08060495263420309	0.6652088704097926	0.6156235965598529	Altolamprologus compressiceps	f	d
63	FISH20220112_c5_r0_Altolamprologus-compressiceps_su	1970-01-03 07:30:00	21.206866053081697	464.50471122935375	0.3805010530983261	0.030761556368473563	0.6317153950214396	0.5579997134485816	Altolamprologus compressiceps	f	d
64	FISH20220112_c5_r0_Altolamprologus-compressiceps_su	1970-01-03 08:00:00	13.702604676895026	494.50063708381805	0.2659132458035566	0.06597972411500748	0.5645344891669885	0.4736609251389795	Altolamprologus compressiceps	f	d
65	FISH20220112_c5_r0_Altolamprologus-compressiceps_su	1970-01-03 08:30:00	9.95994499561303	524.5046558031261	0.192772419909101	0.22198204190222814	0.793879405740598	0.4356526033019939	Altolamprologus compressiceps	f	d
66	FISH20220112_c5_r0_Altolamprologus-compressiceps_su	1970-01-03 09:00:00	9.164470502398153	554.5001384964822	0.19090355104980333	0.1359481469170683	0.5752260552465551	0.5783327892009246	Altolamprologus compressiceps	f	d
67	FISH20220112_c5_r0_Altolamprologus-compressiceps_su	1970-01-03 09:30:00	8.619787338542288	584.5027985591577	0.1772236076475478	0.11039068994181214	0.44807188263192965	0.6327300983378046	Altolamprologus compressiceps	f	d
68	FISH20220112_c5_r0_Altolamprologus-compressiceps_su	1970-01-03 10:00:00	7.033413711876634	614.4996399091463	0.12071353387623954	0.2372721732867985	0.489688091428329	0.6439757424232474	Altolamprologus compressiceps	f	d
69	FISH20220112_c5_r0_Altolamprologus-compressiceps_su	1970-01-03 10:30:00	6.376055718333688	644.5018286600908	0.11016291698991466	0.34118364180427796	0.2601829964895844	0.7602621473713179	Altolamprologus compressiceps	f	d
70	FISH20220112_c5_r0_Altolamprologus-compressiceps_su	1970-01-03 11:00:00	7.6000997069308545	674.500055395524	0.14413915355639265	0.3209062707733215	0.548007669381495	0.5889116224626033	Altolamprologus compressiceps	f	d
71	FISH20220112_c5_r0_Altolamprologus-compressiceps_su	1970-01-03 11:30:00	6.924478142834655	704.5043227665706	0.11810019951230326	0.20865661715805808	0.41031930829290275	0.5909872376089136	Altolamprologus compressiceps	f	d
72	FISH20220112_c5_r0_Altolamprologus-compressiceps_su	1970-01-03 12:00:00	7.141267429763755	734.5004708880394	0.1264749875353166	0.20281424851808763	0.3414572793106741	0.6926800831986414	Altolamprologus compressiceps	f	d
73	FISH20220112_c5_r0_Altolamprologus-compressiceps_su	1970-01-03 12:30:00	5.3627455360379415	764.5033527292879	0.0771404821280133	0.45674702133555	0.275868951651885	0.759041187106912	Altolamprologus compressiceps	f	d
74	FISH20220112_c5_r0_Altolamprologus-compressiceps_su	1970-01-03 13:00:00	4.961627643611417	794.4999723007036	0.06520414381474711	0.4716082211511828	0.16787722254645487	0.7755863218465563	Altolamprologus compressiceps	f	d
75	FISH20220112_c5_r0_Altolamprologus-compressiceps_su	1970-01-03 13:30:00	5.62823912226642	824.501329787234	0.07685062056737589	0.359375	0.2948859565705868	0.7496691409644697	Altolamprologus compressiceps	f	d
76	FISH20220112_c5_r0_Altolamprologus-compressiceps_su	1970-01-03 14:00:00	7.026669474959436	854.4995291119606	0.1325688327516481	0.2941111295773087	0.38189156884950426	0.659501198076684	Altolamprologus compressiceps	f	d
77	FISH20220112_c5_r0_Altolamprologus-compressiceps_su	1970-01-03 14:30:00	8.187206629754268	884.5014129772261	0.16966808887903806	0.20978555992685766	0.48078986425626263	0.637398866946241	Altolamprologus compressiceps	f	d
78	FISH20220112_c5_r0_Altolamprologus-compressiceps_su	1970-01-03 15:00:00	9.180088714998261	914.4998892089519	0.1833591845778861	0.19704187901617548	0.3620005707027253	0.6098613666798848	Altolamprologus compressiceps	f	d
79	FISH20220112_c5_r0_Altolamprologus-compressiceps_su	1970-01-03 15:30:00	7.990611906592245	944.5021054964539	0.15785682624113476	0.25831117021276595	0.3732081857939564	0.6771951892011848	Altolamprologus compressiceps	f	d
80	FISH20220112_c5_r0_Altolamprologus-compressiceps_su	1970-01-03 16:00:00	9.736173026717985	974.5002492936679	0.1957232286299928	0.23206470555647887	0.4742431972460462	0.6675250711477746	Altolamprologus compressiceps	f	d
81	FISH20220112_c5_r0_Altolamprologus-compressiceps_su	1970-01-03 16:30:00	10.381146139060577	1004.5016068262412	0.20395611702127658	0.1947584219858156	0.46321457679724964	0.6675968901731614	Altolamprologus compressiceps	f	d
82	FISH20220112_c5_r0_Altolamprologus-compressiceps_su	1970-01-03 17:00:00	9.257284477818589	1034.499806104925	0.17079386183590936	0.11805440141820397	0.6468546629799558	0.48785111387678387	Altolamprologus compressiceps	f	d
83	FISH20220112_c5_r0_Altolamprologus-compressiceps_su	1970-01-03 17:30:00	10.384920313331193	1064.5018008533275	0.20446611625200864	0.08633013797307032	0.25195597155231564	0.5554234649929293	Altolamprologus compressiceps	f	d
84	FISH20220112_c5_r0_Altolamprologus-compressiceps_su	1970-01-03 18:00:00	12.367586509663864	1094.499362916182	0.23328347459974516	0.0712979890310786	0.6608192976293008	0.47557244658819803	Altolamprologus compressiceps	f	d
85	FISH20220112_c5_r0_Altolamprologus-compressiceps_su	1970-01-03 18:30:00	10.629570860156276	1124.5034356644132	0.20503158594702428	0.04471905131331043	0.6962943456515375	0.44811612309165544	Altolamprologus compressiceps	f	d
86	FISH20220112_c5_r0_Altolamprologus-compressiceps_su	1970-01-03 19:00:00	13.017718510494152	1154.5005262866323	0.21206581352833637	0.34441305190848154	0.12959628758565547	0.860190023742568	Altolamprologus compressiceps	f	n
87	FISH20220112_c5_r0_Altolamprologus-compressiceps_su	1970-01-03 19:30:00	1.770146939631115	1184.504433606739	0.016515185103081358	0.8840611837729994	0.028717350481764863	0.8784951891862519	Altolamprologus compressiceps	f	n
88	FISH20220112_c5_r0_Altolamprologus-compressiceps_su	1970-01-03 20:00:00	1.9789993549518365	1214.5000276992964	0.0186693257991247	0.8491496315993574	0.029967176333724227	0.8608714702282179	Altolamprologus compressiceps	f	n
89	FISH20220112_c5_r0_Altolamprologus-compressiceps_su	1970-01-03 20:30:00	1.4111758695457735	1244.5021887294288	0.005430265418075026	0.9448107718734415	0.033046061253500514	0.7984691268363049	Altolamprologus compressiceps	f	n
90	FISH20220112_c5_r0_Altolamprologus-compressiceps_su	1970-01-03 21:00:00	1.495856648933489	1274.4995845105534	0.010747327017893745	0.9466511550606614	0.033019091256944605	0.8024620842614919	Altolamprologus compressiceps	f	n
91	FISH20220112_c5_r0_Altolamprologus-compressiceps_su	1970-01-03 21:30:00	1.633517757368447	1304.5011081560283	0.012743794326241134	0.922761524822695	0.031485966363597684	0.8173766530358065	Altolamprologus compressiceps	f	n
92	FISH20220112_c5_r0_Altolamprologus-compressiceps_su	1970-01-03 22:00:00	1.620254351178291	1334.5	0.008087746510081985	0.9427210281409262	0.03323715339149411	0.791393155828431	Altolamprologus compressiceps	f	n
93	FISH20220112_c5_r0_Altolamprologus-compressiceps_su	1970-01-03 22:30:00	2.2487254296084247	1364.5029090707596	0.027816257549731258	0.8440738072809886	0.039569644378182	0.865937447915339	Altolamprologus compressiceps	f	n
94	FISH20220112_c5_r0_Altolamprologus-compressiceps_su	1970-01-03 23:00:00	1.4331809131248285	1395.313293970299	0.005248404604282221	0.9796624321584064	0.03070868025648362	0.8267839071241468	Altolamprologus compressiceps	f	n
95	FISH20220112_c5_r0_Altolamprologus-compressiceps_su	1970-01-03 23:30:00	2.885507127987769	1424.5014129772262	0.037346927467169055	0.7970299772815427	0.05264636846168085	0.8195735509233265	Altolamprologus compressiceps	f	n
96	FISH20220112_c5_r0_Altolamprologus-compressiceps_su	1970-01-04 00:00:00	1.4879372916424676	14.499307517589052	0.005539859287574096	0.9635477258877625	0.030946716860366263	0.7962636824123086	Altolamprologus compressiceps	f	n
97	FISH20220112_c5_r0_Altolamprologus-compressiceps_su	1970-01-04 00:30:00	1.661118075454669	44.50252119465839	0.013132376572283482	0.8932232504017288	0.030576612939598184	0.8248557619969642	Altolamprologus compressiceps	f	n
98	FISH20220112_c5_r0_Altolamprologus-compressiceps_su	1970-01-04 01:00:00	2.4273985329321137	74.50047088803944	0.03190958949642679	0.8205085590825993	0.03709724900894991	0.8396356349148568	Altolamprologus compressiceps	f	n
99	FISH20220112_c5_r0_Altolamprologus-compressiceps_su	1970-01-04 01:30:00	2.311601183621365	104.50235496204355	0.027816257549731258	0.8759350584584695	0.036671164504575374	0.8045627348527377	Altolamprologus compressiceps	f	n
100	FISH20220112_c5_r0_Altolamprologus-compressiceps_su	1970-01-04 02:00:00	1.4934605057188428	134.50002769929642	0.00520746773031965	0.9715251232618691	0.03244521658917266	0.7780436764258831	Altolamprologus compressiceps	f	n
101	FISH20220112_c5_r0_Altolamprologus-compressiceps_su	1970-01-04 02:30:00	3.8741062813904565	164.50191167507066	0.050202249681387486	0.8193605585415858	0.0644100642894996	0.8011932391727853	Altolamprologus compressiceps	f	n
102	FISH20220112_c5_r0_Altolamprologus-compressiceps_su	1970-01-04 03:00:00	1.2273397358804816	194.49952911196056	0.0007755803002603734	1.0	0.03210501447449	0.7659822203360352	Altolamprologus compressiceps	f	n
103	FISH20220112_c5_r0_Altolamprologus-compressiceps_su	1970-01-04 03:30:00	2.0588227130712964	224.50146838809775	0.017066548456807225	0.9467501523798969	0.040783367975862087	0.8073852398142498	Altolamprologus compressiceps	f	n
104	FISH20220112_c5_r0_Altolamprologus-compressiceps_su	1970-01-04 04:00:00	2.202616128191663	254.49994460447596	0.02138267228007977	0.9508641701750499	0.04879556603919394	0.8411474230352419	Altolamprologus compressiceps	f	n
105	FISH20220112_c5_r0_Altolamprologus-compressiceps_su	1970-01-04 04:30:00	1.6832661335712145	284.5031585947024	0.013022276404743434	0.9452510251579297	0.03386331506821289	0.7868177459536971	Altolamprologus compressiceps	f	n
106	FISH20220112_c5_r0_Altolamprologus-compressiceps_su	1970-01-04 05:00:00	1.757324978894994	314.50030469226084	0.012021494654035788	0.9125810204420808	0.03466132134663229	0.7599465107973664	Altolamprologus compressiceps	f	n
107	FISH20220112_c5_r0_Altolamprologus-compressiceps_su	1970-01-04 05:30:00	3.286256892572623	344.5021333185571	0.050257660553000495	0.7465506732420901	0.07103613336494384	0.7910505857453706	Altolamprologus compressiceps	f	n
108	FISH20220112_c5_r0_Altolamprologus-compressiceps_su	1970-01-04 06:00:00	3.197229733777573	374.4998615035178	0.050634313888427235	0.8309788931361144	0.06003101838073045	0.7319960594739108	Altolamprologus compressiceps	f	n
109	FISH20220112_c5_r0_Altolamprologus-compressiceps_su	1970-01-04 06:30:00	3.6511877786955105	404.5016900315842	0.0534160802349421	0.756580041004045	0.05509169532783008	0.758803484358215	Altolamprologus compressiceps	f	n
110	FISH20220112_c5_r0_Altolamprologus-compressiceps_su	1970-01-04 07:00:00	18.377466052432347	434.49936291618195	0.29372333942717854	0.26774139936845603	0.48933810598652167	0.6301678621157533	Altolamprologus compressiceps	f	d
111	FISH20220112_c5_r0_Altolamprologus-compressiceps_su	1970-01-04 07:30:00	15.733392474439666	464.50232712765956	0.30546320921985815	0.01163563829787234	0.41835459124504226	0.5581535536330011	Altolamprologus compressiceps	f	d
112	FISH20220112_c5_r0_Altolamprologus-compressiceps_su	1970-01-04 08:00:00	14.548322784866428	494.5005816852252	0.29732424796410173	0.011744501689657082	0.5289608625045505	0.5527990741208955	Altolamprologus compressiceps	f	d
113	FISH20220112_c5_r0_Altolamprologus-compressiceps_su	1970-01-04 08:30:00	17.073356989184152	524.5038514824051	0.3569409808811305	0.015849265724577444	0.42130187379671546	0.5921041513719223	Altolamprologus compressiceps	f	d
114	FISH20220112_c5_r0_Altolamprologus-compressiceps_su	1970-01-04 09:00:00	13.34661275969121	554.5000830978893	0.2839177884881724	0.0021051465292781565	0.33816284881609	0.6404463265368334	Altolamprologus compressiceps	f	d
115	FISH20220112_c5_r0_Altolamprologus-compressiceps_su	1970-01-04 09:30:00	14.841414021052023	584.5027706971074	0.30898814141638037	0.004322287487531863	0.29626213059992434	0.6482266862279793	Altolamprologus compressiceps	f	d
116	FISH20220112_c5_r0_Altolamprologus-compressiceps_su	1970-01-04 10:00:00	12.563373052951544	614.4996399091463	0.2417040607168578	0.10426015179214448	0.4115313099748852	0.5617209227395967	Altolamprologus compressiceps	f	d
117	FISH20220112_c5_r0_Altolamprologus-compressiceps_su	1970-01-04 10:30:00	10.683981282109864	644.5017454424558	0.22036903640494265	0.037291516595556046	0.28012348409386234	0.660296544529859	Altolamprologus compressiceps	f	d
118	FISH20220112_c5_r0_Altolamprologus-compressiceps_su	1970-01-04 11:00:00	11.242926978435998	674.5	0.23066696210946155	0.051517837358741415	0.35546997788043877	0.6958471530203933	Altolamprologus compressiceps	f	d
119	FISH20220112_c5_r0_Altolamprologus-compressiceps_su	1970-01-04 11:30:00	10.231385316849009	704.5122289390495	0.18834229937330155	0.13571072042593313	0.3738780537595504	0.6280975702510297	Altolamprologus compressiceps	f	d
120	FISH20220112_c5_r0_Altolamprologus-compressiceps_su	1970-01-04 12:00:00	10.780171531011728	734.5003600908537	0.20469780067586282	0.1868040551769985	0.4648703970490857	0.6285708231796439	Altolamprologus compressiceps	f	d
121	FISH20220112_c5_r0_Altolamprologus-compressiceps_su	1970-01-04 12:30:00	8.413482193241192	764.5030477668181	0.14324504045217776	0.16951124903025602	0.49149752838217275	0.573926364957677	Altolamprologus compressiceps	f	d
122	FISH20220112_c5_r0_Altolamprologus-compressiceps_su	1970-01-04 13:00:00	7.074595357901085	794.4999169021107	0.1105201927871032	0.3005927649437704	0.5984723994818952	0.5457600761276137	Altolamprologus compressiceps	f	d
123	FISH20220112_c5_r0_Altolamprologus-compressiceps_su	1970-01-04 13:30:00	6.402259910166211	824.5021887294287	0.09475259045824791	0.4189616002659722	0.38237411584222736	0.5892123793581353	Altolamprologus compressiceps	f	d
124	FISH20220112_c5_r0_Altolamprologus-compressiceps_su	1970-01-04 14:00:00	5.897081676389258	854.4994737133677	0.07157498199545731	0.47038945210791644	0.7507244493315263	0.4224517139952266	Altolamprologus compressiceps	f	d
125	FISH20220112_c5_r0_Altolamprologus-compressiceps_su	1970-01-04 14:30:00	6.987980833264326	884.5025487588653	0.11535904255319149	0.18085106382978725	0.46784914001936895	0.5744599272383862	Altolamprologus compressiceps	f	d
126	FISH20220112_c5_r0_Altolamprologus-compressiceps_su	1970-01-04 15:00:00	6.142134613970091	914.5006370838181	0.08680959503628607	0.37100437648883716	0.5743223254396415	0.4826556421276996	Altolamprologus compressiceps	f	d
127	FISH20220112_c5_r0_Altolamprologus-compressiceps_su	1970-01-04 15:30:00	6.097409801487975	944.5042394014963	0.07049044056525353	0.4454419506788584	0.7411712160167823	0.4499394903167893	Altolamprologus compressiceps	f	d
128	FISH20220112_c5_r0_Altolamprologus-compressiceps_su	1970-01-04 16:00:00	6.854792486604027	974.5001384964822	0.10315217993462966	0.1947814525511052	0.4284507445313218	0.5978307400003992	Altolamprologus compressiceps	f	d
129	FISH20220112_c5_r0_Altolamprologus-compressiceps_su	1970-01-04 16:30:00	7.603594855217469	1004.5018284574468	0.1276595744680851	0.0969636524822695	0.6243676020921024	0.5876400853762004	Altolamprologus compressiceps	f	d
130	FISH20220112_c5_r0_Altolamprologus-compressiceps_su	1970-01-04 17:00:00	6.3957574754126	1034.4996399091463	0.08869314719406127	0.3977064982549443	0.7006945679102985	0.5705957625988755	Altolamprologus compressiceps	f	d
131	FISH20220112_c5_r0_Altolamprologus-compressiceps_su	1970-01-04 17:30:00	6.212519829315464	1064.5020224968139	0.08067822906854324	0.3794536488058957	0.6210402936547245	0.600464819827413	Altolamprologus compressiceps	f	d
132	FISH20220112_c5_r0_Altolamprologus-compressiceps_su	1970-01-04 18:00:00	5.1667684870136155	1094.500055395524	0.054730777753157545	0.5451473520939508	0.7689903988606656	0.5044082685154686	Altolamprologus compressiceps	f	d
133	FISH20220112_c5_r0_Altolamprologus-compressiceps_su	1970-01-04 18:30:00	5.6642745173226885	1124.5038235620082	0.08478333148620193	0.4332261997118475	0.7152792186118335	0.49539697409213207	Altolamprologus compressiceps	f	d
134	FISH20220112_c5_r0_Altolamprologus-compressiceps_su	1970-01-04 19:00:00	9.938326967730237	1154.5004154894466	0.19289790039333002	0.3793141654201983	0.11788541682221587	0.8175635314445066	Altolamprologus compressiceps	f	n
135	FISH20220112_c5_r0_Altolamprologus-compressiceps_su	1970-01-04 19:30:00	1.624334427739658	1184.5029090707596	0.005707319776140079	0.9687482684102621	0.030198763950977016	0.815418173583231	Altolamprologus compressiceps	f	n
136	FISH20220112_c5_r0_Altolamprologus-compressiceps_su	1970-01-04 20:00:00	1.623559096891673	1214.4999723007036	0.00520746773031965	0.9953465181984378	0.030849930365256944	0.7995482934496677	Altolamprologus compressiceps	f	n
137	FISH20220112_c5_r0_Altolamprologus-compressiceps_su	1970-01-04 20:30:00	2.8678480358160576	1244.5024657837869	0.0328032359949022	0.8390314179642046	0.06286665405961533	0.7654513653522691	Altolamprologus compressiceps	f	n
138	FISH20220112_c5_r0_Altolamprologus-compressiceps_su	1970-01-04 21:00:00	1.3344221219660115	1274.4994737133677	0.005484460694698354	0.9650434878954075	0.03209511036559072	0.7938796817011381	Altolamprologus compressiceps	f	n
139	FISH20220112_c5_r0_Altolamprologus-compressiceps_su	1970-01-04 21:30:00	1.3509760745439259	1304.5035185903475	0.004488280600653849	0.942261871779243	0.0340443428721631	0.7459544040801238	Altolamprologus compressiceps	f	n
140	FISH20220112_c5_r0_Altolamprologus-compressiceps_su	1970-01-04 22:00:00	1.5936797497632513	1334.500637083818	0.008863774860118552	0.9609439920226026	0.035027773375945995	0.8421578583999412	Altolamprologus compressiceps	f	n
141	FISH20220112_c5_r0_Altolamprologus-compressiceps_su	1970-01-04 22:30:00	1.5033359703813998	1364.5039343898925	0.010251579297351213	0.928072703092098	0.033562807192982755	0.843689753764925	Altolamprologus compressiceps	f	n
142	FISH20220112_c5_r0_Altolamprologus-compressiceps_su	1970-01-04 23:00:00	1.2123621987022906	1394.500193895075	0.0034901113511716804	0.9689213893967094	0.03231678525830609	0.7736782454105336	Altolamprologus compressiceps	f	n
143	FISH20220112_c5_r0_Altolamprologus-compressiceps_su	1970-01-04 23:30:00	1.0632951684343934	1424.5055146040015	0.005874854514216039	0.9342127140719393	0.026459079021827377	0.7347291133019503	Altolamprologus compressiceps	f	n
144	FISH20220112_c5_r0_Altolamprologus-compressiceps_su	1970-01-05 00:00:00	1.3777549531143398	14.499750706332058	0.008198991745609662	0.9459863719461525	0.03130197644142235	0.7884679727158295	Altolamprologus compressiceps	f	n
145	FISH20220112_c5_r0_Altolamprologus-compressiceps_su	1970-01-05 00:30:00	1.298140734738196	44.503629814353005	0.004987531172069825	0.9660293710169022	0.0289010999632693	0.7954980795705953	Altolamprologus compressiceps	f	n
146	FISH20220112_c5_r0_Altolamprologus-compressiceps_su	1970-01-05 01:00:00	3.068320322989666	74.50011079104809	0.04470418790161755	0.7570906270773321	0.044742111290901006	0.7649169417466656	Altolamprologus compressiceps	f	n
147	FISH20220112_c5_r0_Altolamprologus-compressiceps_su	1970-01-05 01:30:00	1.2000732063244932	104.50443311537182	0.010306993239499058	0.8880084229192065	0.027736530545968724	0.6318795423553203	Altolamprologus compressiceps	f	n
148	FISH20220112_c5_r0_Altolamprologus-compressiceps_su	1970-01-05 02:00:00	1.306100626966696	134.50047088803944	0.009029970638745775	0.8852141155614648	0.02963892296296986	0.7684729745100664	Altolamprologus compressiceps	f	n
149	FISH20220112_c5_r0_Altolamprologus-compressiceps_su	1970-01-05 02:30:00	2.8574541161582037	164.50398980383466	0.04566108832982378	0.8105951457386679	0.06256299369131167	0.5585035360428531	Altolamprologus compressiceps	f	n
150	FISH20220112_c5_r0_Altolamprologus-compressiceps_su	1970-01-05 03:00:00	1.3897356371250222	194.49997230070358	0.005318264916071132	0.9368456041216553	0.025941598932225543	0.6681861865689855	Altolamprologus compressiceps	f	n
151	FISH20220112_c5_r0_Altolamprologus-compressiceps_su	1970-01-05 03:30:00	1.2576414025291252	224.50349107835532	0.0035464922974620416	1.0	0.029314217026772	0.8097318490864316	Altolamprologus compressiceps	f	n
152	FISH20220112_c5_r0_Altolamprologus-compressiceps_su	1970-01-05 04:00:00	1.5198979696701642	254.49952911196056	0.011135117168023932	0.868705334884494	0.031145362686861727	0.7943349136165028	Altolamprologus compressiceps	f	n
153	FISH20220112_c5_r0_Altolamprologus-compressiceps_su	1970-01-05 04:30:00	2.138535047542024	284.50304776681816	0.022110162916989914	0.905630056522221	0.04630684600593989	0.7384957480203914	Altolamprologus compressiceps	f	n
154	FISH20220112_c5_r0_Altolamprologus-compressiceps_su	1970-01-05 05:00:00	2.1091223844753304	314.4998892089519	0.018668291602038554	0.836361621980944	0.03598623678881224	0.6986182976889717	Altolamprologus compressiceps	f	n
155	FISH20220112_c5_r0_Altolamprologus-compressiceps_su	1970-01-05 05:30:00	1.9747867595531643	344.5027703900709	0.02166445035460993	0.8935062056737588	0.03506983637947206	0.5792218226143938	Altolamprologus compressiceps	f	n
156	FISH20220112_c5_r0_Altolamprologus-compressiceps_su	1970-01-05 06:00:00	1.684305378985125	374.50024929366793	0.007700404409727993	0.9402249182870756	0.027667651602113787	0.35258653402526824	Altolamprologus compressiceps	f	n
157	FISH20220112_c5_r0_Altolamprologus-compressiceps_su	1970-01-05 06:30:00	2.243666694413476	404.5052649080027	0.01557304367102638	0.8663267568166704	0.02586418277286242	0.2672262817373319	Altolamprologus compressiceps	f	n
158	FISH20220112_c5_r0_Altolamprologus-compressiceps_su	1970-01-05 07:00:00	19.85939086771682	434.4998061049249	0.3833582627001274	0.11938396764722176	0.46288153365207013	0.5951361349255763	Altolamprologus compressiceps	f	d
159	FISH20220112_c5_r0_Altolamprologus-compressiceps_su	1970-01-05 07:30:00	11.106964462998356	464.50429481850927	0.22698808534220005	0.012801330008312552	0.5969576623686076	0.5146989246251997	Altolamprologus compressiceps	f	d
160	FISH20220112_c5_r0_Altolamprologus-compressiceps_su	1970-01-05 08:00:00	14.481730754928188	494.49936291618195	0.2800952855797463	0.031466400753420866	0.6396838882210693	0.550463027132419	Altolamprologus compressiceps	f	d
161	FISH20220112_c5_r0_Altolamprologus-compressiceps_su	1970-01-05 08:30:00	12.029323052496805	524.5039064664487	0.24042777192885245	0.056519089045270685	0.7239344199448023	0.5194577027791527	Altolamprologus compressiceps	f	d
162	FISH20220112_c5_r0_Altolamprologus-compressiceps_su	1970-01-05 09:00:00	9.735637669937999	554.5005262866323	0.17605672815910475	0.0695252340590549	0.7101009349478626	0.5239648181710954	Altolamprologus compressiceps	f	d
163	FISH20220112_c5_r0_Altolamprologus-compressiceps_su	1970-01-05 09:30:00	9.835162133226833	584.5035185903474	0.18446279159971185	0.12561644594669474	0.4582046815403381	0.5900517271786955	Altolamprologus compressiceps	f	d
164	FISH20220112_c5_r0_Altolamprologus-compressiceps_su	1970-01-05 10:00:00	8.050871163565324	614.5000276992964	0.14481192177718685	0.21882444185917677	0.5307226424355608	0.5836617287470537	Altolamprologus compressiceps	f	d
165	FISH20220112_c5_r0_Altolamprologus-compressiceps_su	1970-01-05 10:30:00	9.026303650976287	644.5030753033745	0.1657339169945143	0.19748434642876933	0.559731227419255	0.563361592396947	Altolamprologus compressiceps	f	d
166	FISH20220112_c5_r0_Altolamprologus-compressiceps_su	1970-01-05 11:00:00	6.23711349037008	674.4995291119606	0.08680959503628607	0.31001052573264637	0.5235817734316872	0.5823422441130739	Altolamprologus compressiceps	f	d
167	FISH20220112_c5_r0_Altolamprologus-compressiceps_su	1970-01-05 11:30:00	8.649738869802956	704.503380250471	0.1711182533525435	0.10273744874210351	0.6055913473062208	0.5496410359297156	Altolamprologus compressiceps	f	d
168	FISH20220112_c5_r0_Altolamprologus-compressiceps_su	1970-01-05 12:00:00	8.98892840359425	734.499944604476	0.17261245291380456	0.2148792377575892	0.3905276149908056	0.641255619470832	Altolamprologus compressiceps	f	d
169	FISH20220112_c5_r0_Altolamprologus-compressiceps_su	1970-01-05 12:30:00	7.4251521514268966	764.5045439432561	0.15249916879086778	0.44608223429014743	0.2814186984037818	0.7890117985700293	Altolamprologus compressiceps	f	d
170	FISH20220112_c5_r0_Altolamprologus-compressiceps_su	1970-01-05 13:00:00	6.62474543140331	794.5003046922608	0.10492493490665337	0.3382084095063985	0.3256223001238169	0.664303686765414	Altolamprologus compressiceps	f	d
171	FISH20220112_c5_r0_Altolamprologus-compressiceps_su	1970-01-05 13:30:00	6.3596439961247615	824.5040452177768	0.09520115260999668	0.33819128892829436	0.4118093956916385	0.6174144774509017	Altolamprologus compressiceps	f	d
172	FISH20220112_c5_r0_Altolamprologus-compressiceps_su	1970-01-05 14:00:00	7.703913959635834	854.495843954339	0.14019727363404633	0.31053973179652	0.4391347112933612	0.6637258034912437	Altolamprologus compressiceps	f	d
173	FISH20220112_c5_r0_Altolamprologus-compressiceps_su	1970-01-05 14:30:00	2.7380882930282713	884.4995845105534	0.019500304692260818	0.8395102764389785	0.19383178539358845	0.8071440317431966	Altolamprologus compressiceps	f	d
174	FISH20220112_c5_r0_Altolamprologus-compressiceps_su	1970-01-05 15:00:00	5.392121009834976	914.4961489444229	0.06732420900980772	0.512993849393251	0.3420661699232387	0.592778496026311	Altolamprologus compressiceps	f	d
175	FISH20220112_c5_r0_Altolamprologus-compressiceps_su	1970-01-05 15:30:00	7.0573510512782525	944.499944604476	0.11682916020385553	0.35336804786173276	0.45952745041457677	0.5501914101467135	Altolamprologus compressiceps	f	d
176	FISH20220112_c5_r0_Altolamprologus-compressiceps_su	1970-01-05 16:00:00	4.901475374830582	974.4973125727267	0.06255887405108883	0.539868122125561	0.2586694657747626	0.6436778166627332	Altolamprologus compressiceps	f	d
177	FISH20220112_c5_r0_Altolamprologus-compressiceps_su	1970-01-05 16:30:00	6.8574191555842665	1004.5003600908537	0.11162816464461803	0.2832530053736635	0.4456444949902874	0.6059535203616275	Altolamprologus compressiceps	f	d
178	FISH20220112_c5_r0_Altolamprologus-compressiceps_su	1970-01-05 17:00:00	6.663922921358913	1034.4952064283734	0.11172069825436409	0.2457190357439734	0.46264961788035824	0.6125151000408643	Altolamprologus compressiceps	f	d
179	FISH20220112_c5_r0_Altolamprologus-compressiceps_su	1970-01-05 17:30:00	6.733946622678421	1064.4998615035179	0.12774915517145866	0.32629771203811425	0.6904293213801251	0.49493732404651647	Altolamprologus compressiceps	f	d
180	FISH20220112_c5_r0_Altolamprologus-compressiceps_su	1970-01-05 18:00:00	6.7494546040573	1093.9879532442749	0.10418654580152671	0.36939408396946566	0.5602529354085275	0.4992681930470518	Altolamprologus compressiceps	f	d
181	FISH20220112_c5_r0_Altolamprologus-compressiceps_su	1970-01-05 18:30:00	3.2274467910499096	1124.5027149822695	0.016622340425531915	0.8907358156028369	0.8023957672948722	0.31459893677546813	Altolamprologus compressiceps	f	d
182	FISH20220112_c5_r0_Altolamprologus-compressiceps_su	1970-01-05 19:00:00	10.948098781724159	1154.5001384964821	0.21960002215943716	0.3995900504127195	0.3131023791762859	0.7051606416864993	Altolamprologus compressiceps	f	n
183	FISH20220112_c5_r0_Altolamprologus-compressiceps_su	1970-01-05 19:30:00	1.4666190075511265	1184.5037127341238	0.006538845173445639	0.9340574088440652	0.02609799343538631	0.7449602333780871	Altolamprologus compressiceps	f	n
184	FISH20220112_c5_r0_Altolamprologus-compressiceps_su	1970-01-05 20:00:00	1.110824040372269	1214.499695307739	0.001329566229017783	1.0	0.023490452761110447	0.7871091196813119	Altolamprologus compressiceps	f	n
185	FISH20220112_c5_r0_Altolamprologus-compressiceps_su	1970-01-05 20:30:00	1.2569773676670812	1244.5032140086446	0.004433115371827552	0.9674166020170675	0.028914962795340046	0.7941192446707408	Altolamprologus compressiceps	f	n
186	FISH20220112_c5_r0_Altolamprologus-compressiceps_su	1970-01-05 21:00:00	1.1325139962767339	1274.500110791048	0.0018280522933746953	1.0	0.030945646684774845	0.7871706155866567	Altolamprologus compressiceps	f	n
187	FISH20220112_c5_r0_Altolamprologus-compressiceps_su	1970-01-05 21:30:00	1.8704297687028915	1304.5046547711404	0.005319738446193063	1.0	0.031194183340247827	0.7762254694743952	Altolamprologus compressiceps	f	n
188	FISH20220112_c5_r0_Altolamprologus-compressiceps_su	1970-01-05 22:00:00	1.768655871853844	1334.5004708880394	0.009196166417373	0.9295883884549332	0.031072692990464067	0.6322232488191442	Altolamprologus compressiceps	f	n
189	FISH20220112_c5_r0_Altolamprologus-compressiceps_su	1970-01-05 22:30:00	1.6028476212628238	1364.5042114596033	0.0023273855702094647	1.0	0.032219502357024074	0.6793569704825402	Altolamprologus compressiceps	f	n
190	FISH20220112_c5_r0_Altolamprologus-compressiceps_su	1970-01-05 23:00:00	1.1654029302173528	1394.4999723007036	0.00011079718575148191	1.0	0.03307408724376459	0.7596199218596796	Altolamprologus compressiceps	f	n
191	FISH20220112_c5_r0_Altolamprologus-compressiceps_su	1970-01-05 23:30:00	1.3911240112682297	1424.5029644816314	0.004765334958718901	0.9453648805895717	0.0321097947091693	0.7414656854488705	Altolamprologus compressiceps	f	n
192	FISH20220112_c5_r0_Altolamprologus-compressiceps_su	1970-01-06 00:00:00	2.1125387790014236	14.49947371336768	0.025317156944213617	0.8736358096504349	0.04022855784579413	0.7952931122030956	Altolamprologus compressiceps	f	n
193	FISH20220112_c5_r0_Altolamprologus-compressiceps_su	1970-01-06 00:30:00	1.9779062574218564	44.504128109935166	0.010361832991632958	0.889344489388818	0.03200710741075043	0.5559370558781256	Altolamprologus compressiceps	f	n
194	FISH20220112_c5_r0_Altolamprologus-compressiceps_su	1970-01-06 01:00:00	1.0092023259449674	74.50069248241094	0.0018281535648994515	0.9682566062822004	0.026193952406165535	0.35883486029809025	Altolamprologus compressiceps	f	n
195	FISH20220112_c5_r0_Altolamprologus-compressiceps_su	1970-01-06 01:30:00	1.1807275571813018	104.50368482296227	0.004211226242588796	0.9670859422618718	0.028786833732587513	0.4731862849989485	Altolamprologus compressiceps	f	n
196	FISH20220112_c5_r0_Altolamprologus-compressiceps_su	1970-01-06 02:00:00	1.5724571381303714	134.50019389507506	0.008808376267242813	0.9326907096559748	0.03230003684650554	0.4300859904403724	Altolamprologus compressiceps	f	n
197	FISH20220112_c5_r0_Altolamprologus-compressiceps_su	1970-01-06 02:30:00	1.181886889221436	164.5047935716265	0.0024937655860349127	1.0	0.02483471553673985	0.5006761751746894	Altolamprologus compressiceps	f	n
198	FISH20220112_c5_r0_Altolamprologus-compressiceps_su	1970-01-06 03:00:00	2.1209005130509153	194.4965368205242	0.019227572449714635	0.8860198370920375	0.04242278076236988	0.5284657474302605	Altolamprologus compressiceps	f	n
199	FISH20220112_c5_r0_Altolamprologus-compressiceps_su	1970-01-06 03:30:00	1.391124554291768	224.75345896946564	0.007931774809160306	0.9638597328244275	0.02894243118121333	0.5079094991778053	Altolamprologus compressiceps	f	n
200	FISH20220112_c5_r0_Altolamprologus-compressiceps_su	1970-01-06 04:00:00	1.3033427641383548	254.5003600908537	0.00864218048861559	0.9598914187579636	0.024779194736362434	0.2599849394655761	Altolamprologus compressiceps	f	n
201	FISH20220112_c5_r0_Altolamprologus-compressiceps_su	1970-01-06 04:30:00	1.4007961144100343	284.5038235620082	0.0027152831652443757	1.0	0.02876217173682592	0.3891124307271535	Altolamprologus compressiceps	f	n
202	FISH20220112_c5_r0_Altolamprologus-compressiceps_su	1970-01-06 05:00:00	1.5168199748964277	314.4998615035178	0.011522907318154118	0.9427732535593596	0.028727069169647377	0.30358067600727706	Altolamprologus compressiceps	f	n
203	FISH20220112_c5_r0_Altolamprologus-compressiceps_su	1970-01-06 05:30:00	2.847402815889651	344.503380250471	0.0405630056522221	0.8196276183087665	0.05643221360657207	0.43001898091791424	Altolamprologus compressiceps	f	n
204	FISH20220112_c5_r0_Altolamprologus-compressiceps_su	1970-01-06 06:00:00	2.3798450499202	374.4994183147748	0.028142485180876406	0.8363525566450613	0.0314048020273289	0.3198909633071078	Altolamprologus compressiceps	f	n
205	FISH20220112_c5_r0_Altolamprologus-compressiceps_su	1970-01-06 06:30:00	6.555893202206545	404.50523690773065	0.11837073981712386	0.5946245497367691	0.07776811201969311	0.5303419098279617	Altolamprologus compressiceps	f	n
206	FISH20220112_c5_r0_Altolamprologus-compressiceps_su	1970-01-06 07:00:00	22.298151240258676	434.5005816852252	0.42318985097778516	0.2548335272284084	0.3482160686839483	0.5835063718235147	Altolamprologus compressiceps	f	d
207	FISH20220112_c5_r0_Altolamprologus-compressiceps_su	1970-01-06 07:30:00	20.728999573650356	464.50484898863954	0.42970351898032694	0.006760875588805763	0.382112008415652	0.5559186027027283	Altolamprologus compressiceps	f	d
208	FISH20220112_c5_r0_Altolamprologus-compressiceps_su	1970-01-06 08:00:00	12.303224903463589	494.5001384964822	0.24813029749044374	0.1390504681181098	0.31754018491535546	0.5849558771009548	Altolamprologus compressiceps	f	d
209	FISH20220112_c5_r0_Altolamprologus-compressiceps_su	1970-01-06 08:30:00	11.444866154166789	524.5036573201818	0.22498060512024826	0.21982710850049872	0.5789516584232824	0.4575569175655433	Altolamprologus compressiceps	f	d
210	FISH20220112_c5_r0_Altolamprologus-compressiceps_su	1970-01-06 09:00:00	8.961546574516174	554.4996399091463	0.16647277159160156	0.2070799401695197	0.4955970599451304	0.5480894820844828	Altolamprologus compressiceps	f	d
211	FISH20220112_c5_r0_Altolamprologus-compressiceps_su	1970-01-06 09:30:00	6.823590705777457	584.5031585947024	0.09581070597362297	0.3388562562340685	0.3312899979123128	0.6716190595925379	Altolamprologus compressiceps	f	d
212	FISH20220112_c5_r0_Altolamprologus-compressiceps_su	1970-01-06 10:00:00	5.509618197790739	614.5	0.06531132284511411	0.49927985818745846	0.39025506579184316	0.5932663018298555	Altolamprologus compressiceps	f	d
213	FISH20220112_c5_r0_Altolamprologus-compressiceps_su	1970-01-06 10:30:00	3.2496648650588646	644.5046547711404	0.022387232627729136	0.8256677380028815	0.7815859470241718	0.3573162173610392	Altolamprologus compressiceps	f	d
214	FISH20220112_c5_r0_Altolamprologus-compressiceps_su	1970-01-06 11:00:00	6.4836616898200665	674.5003600908537	0.11711262533931638	0.5882776577474932	0.5039862484266067	0.4445018068042788	Altolamprologus compressiceps	f	d
215	FISH20220112_c5_r0_Altolamprologus-compressiceps_su	1970-01-06 11:30:00	13.150518447640627	704.504156045661	0.31408622409398207	0.0058184639255236615	0.5747246331135294	0.48039022757242994	Altolamprologus compressiceps	f	d
216	FISH20220112_c5_r0_Altolamprologus-compressiceps_su	1970-01-06 12:00:00	11.224500194719981	734.4999169021107	0.25765885546507117	0.0	0.7232013902239803	0.44125552734637064	Altolamprologus compressiceps	f	d
217	FISH20220112_c5_r0_Altolamprologus-compressiceps_su	1970-01-06 12:30:00	10.52655418150936	764.5060688355595	0.19409189159230728	0.02765615474145098	0.8149796122530382	0.37345221952221935	Altolamprologus compressiceps	f	d
218	FISH20220112_c5_r0_Altolamprologus-compressiceps_su	1970-01-06 13:00:00	11.74722239981687	794.4994183147749	0.2202094066810703	0.016176389119716358	0.7309771927070837	0.42948513662078897	Altolamprologus compressiceps	f	d
219	FISH20220112_c5_r0_Altolamprologus-compressiceps_su	1970-01-06 13:30:00	11.474205534293603	824.5040172881919	0.2523965201972627	0.015459633180029922	0.4988975008408197	0.5408960704493425	Altolamprologus compressiceps	f	d
220	FISH20220112_c5_r0_Altolamprologus-compressiceps_su	1970-01-06 14:00:00	12.06571141129198	854.5006370838181	0.25555370893579304	0.01667497645559803	0.5524544958534742	0.561989437918868	Altolamprologus compressiceps	f	d
221	FISH20220112_c5_r0_Altolamprologus-compressiceps_su	1970-01-06 14:30:00	16.09609648460688	884.5148893694893	0.3390450840126435	0.022902456607331003	0.45771919100804676	0.6197572104328152	Altolamprologus compressiceps	f	d
222	FISH20220112_c5_r0_Altolamprologus-compressiceps_su	1970-01-06 15:00:00	13.82964849437452	914.5001384964822	0.2797628940224918	0.0407179657636696	0.3945209959618161	0.5852513656021543	Altolamprologus compressiceps	f	d
223	FISH20220112_c5_r0_Altolamprologus-compressiceps_su	1970-01-06 15:30:00	13.968251848972146	944.5039343898925	0.2885958107059736	0.010694890834533968	0.47585336754965085	0.5002875027177716	Altolamprologus compressiceps	f	d
224	FISH20220112_c5_r0_Altolamprologus-compressiceps_su	1970-01-06 16:00:00	14.141354379213245	974.4948185092824	0.2815738431698531	0.0628428927680798	0.4333348679961425	0.5127916267375732	Altolamprologus compressiceps	f	d
225	FISH20220112_c5_r0_Altolamprologus-compressiceps_su	1970-01-06 16:30:00	13.722906035383726	1004.4994737133677	0.313943825826824	0.007645005816852252	0.536011851272798	0.5905579348728112	Altolamprologus compressiceps	f	d
226	FISH20220112_c5_r0_Altolamprologus-compressiceps_su	1970-01-06 17:00:00	19.177720560085657	1034.495982711808	0.40394525405884635	0.0	0.4227828096567168	0.5445265666961995	Altolamprologus compressiceps	f	d
227	FISH20220112_c5_r0_Altolamprologus-compressiceps_su	1970-01-06 17:30:00	12.580524880949053	1064.500637083818	0.24247964101711816	0.06847266079441582	0.39294388799587915	0.5475153056093865	Altolamprologus compressiceps	f	d
228	FISH20220112_c5_r0_Altolamprologus-compressiceps_su	1970-01-06 18:00:00	11.055112695330584	1094.4972017509835	0.20097523134038897	0.10505901257826786	0.4749029800268453	0.6063184679618604	Altolamprologus compressiceps	f	d
229	FISH20220112_c5_r0_Altolamprologus-compressiceps_su	1970-01-06 18:30:00	12.03594498592029	1124.5001384964821	0.1686887153066312	0.27627278267132016	0.6472441375648802	0.47990404809323356	Altolamprologus compressiceps	f	d
230	FISH20220112_c5_r0_Altolamprologus-compressiceps_su	1970-01-06 19:00:00	16.70707842597384	1154.4967584640106	0.3396132321161412	0.2545021333185571	0.29685574675143944	0.7503092672826235	Altolamprologus compressiceps	f	n
231	FISH20220112_c5_r0_Altolamprologus-compressiceps_su	1970-01-06 19:30:00	1.7366650386504254	1184.4996399091463	0.010193341089136335	0.9046590216608498	0.043259537254262063	0.7915923548189895	Altolamprologus compressiceps	f	n
232	FISH20220112_c5_r0_Altolamprologus-compressiceps_su	1970-01-06 20:00:00	1.2583260563108045	1214.4970633865248	0.0028257978723404257	1.0	0.03199204575911552	0.3770825011211867	Altolamprologus compressiceps	f	n
233	FISH20220112_c5_r0_Altolamprologus-compressiceps_su	1970-01-06 20:30:00	0.6609349876490834	1244.500055395524	0.0040992687790826505	0.9801684023930867	0.02084345160492389	0.17843018718873158	Altolamprologus compressiceps	f	n
234	FISH20220112_c5_r0_Altolamprologus-compressiceps_su	1970-01-06 21:00:00	0.9506388243415727	1274.4982269503546	0.0024379432624113476	0.9862034574468085	0.033999773214575604	0.5513387773140399	Altolamprologus compressiceps	f	n
235	FISH20220112_c5_r0_Altolamprologus-compressiceps_su	1970-01-06 21:30:00	0.8066678617663411	1304.5004154894466	0.006093845216331505	0.9669824386460584	0.0352032290937931	0.5028966019204538	Altolamprologus compressiceps	f	n
236	FISH20220112_c5_r0_Altolamprologus-compressiceps_su	1970-01-06 22:00:00	1.0411397958393622	1334.4963980937605	0.012080239388230078	0.8989249695223318	0.1029087245385747	0.36637864193353653	Altolamprologus compressiceps	f	n
237	FISH20220112_c5_r0_Altolamprologus-compressiceps_su	1970-01-06 22:30:00	1.1466576068770569	1364.4999723007036	0.011910697468284305	0.9010581131239267	0.03067656819888774	0.49841517325854423	Altolamprologus compressiceps	f	n
238	FISH20220112_c5_r0_Altolamprologus-compressiceps_su	1970-01-06 23:00:00	0.6707927270583711	1394.4959547822232	0.0019949019173223985	1.0	0.025031438589795004	0.2646338051213334	Altolamprologus compressiceps	f	n
239	FISH20220112_c5_r0_Altolamprologus-compressiceps_su	1970-01-06 23:30:00	1.6404379480844171	1424.4994737133677	0.02249182870755083	0.8651598249404465	0.049282159006799976	0.5073692375891262	Altolamprologus compressiceps	f	n
240	FISH20220112_c5_r0_Altolamprologus-compressiceps_su	1970-01-07 00:00:00	0.9065221328466458	14.495566884628172	0.006815914884184861	0.9623739332816137	0.03152171356662208	0.32495020411164294	Altolamprologus compressiceps	f	n
241	FISH20220112_c5_r0_Altolamprologus-compressiceps_su	1970-01-07 00:30:00	0.7954800718294086	44.50063708381807	0.0009971746717633372	1.0	0.0398995201742562	0.5065133474700672	Altolamprologus compressiceps	f	n
242	FISH20220112_c5_r0_Altolamprologus-compressiceps_su	1970-01-07 01:00:00	2.5988732186350143	74.49747880534161	0.03978500581814152	0.7848395855266803	0.06228180743482897	0.38069939118107565	Altolamprologus compressiceps	f	n
243	FISH20220112_c5_r0_Altolamprologus-compressiceps_su	1970-01-07 01:30:00	0.9340874487204722	104.50019389507507	0.001329566229017783	1.0	0.03972602497059086	0.7226788044326238	Altolamprologus compressiceps	f	n
244	FISH20220112_c5_r0_Altolamprologus-compressiceps_su	1970-01-07 02:00:00	1.7268236427388663	134.49623185193394	0.02028150282611105	0.9213676160922089	0.0684506761145269	0.4719791626055113	Altolamprologus compressiceps	f	n
245	FISH20220112_c5_r0_Altolamprologus-compressiceps_su	1970-01-07 02:30:00	2.170980536480704	164.4996953077392	0.031687995124923825	0.831477480471996	0.07986822499697718	0.40078007686141576	Altolamprologus compressiceps	f	n
246	FISH20220112_c5_r0_Altolamprologus-compressiceps_su	1970-01-07 03:00:00	2.5151572535814988	194.49722960992906	0.050199468085106384	0.7672318262411347	0.049538294285522796	0.23080741929940268	Altolamprologus compressiceps	f	n
247	FISH20220112_c5_r0_Altolamprologus-compressiceps_su	1970-01-07 03:30:00	0.9656097551392193	224.5001107910481	0.008364724130290272	0.9625526257478396	0.03004633870178582	0.209213151872217	Altolamprologus compressiceps	f	n
248	FISH20220112_c5_r0_Altolamprologus-compressiceps_su	1970-01-07 04:00:00	1.4045817285014892	254.49792209231452	0.021665650800687095	0.8826951847952569	0.052406805034913066	0.4505838509942264	Altolamprologus compressiceps	f	n
249	FISH20220112_c5_r0_Altolamprologus-compressiceps_su	1970-01-07 04:30:00	1.4503239354000672	284.50047088803944	0.006481635366461692	0.9191180544014182	0.031106697395115256	0.4329266149695807	Altolamprologus compressiceps	f	n
250	FISH20220112_c5_r0_Altolamprologus-compressiceps_su	1970-01-07 05:00:00	2.5980582026344767	314.4967305774133	0.03236174221434113	0.7750748088218996	0.046077151000149474	0.24287906603988976	Altolamprologus compressiceps	f	n
251	FISH20220112_c5_r0_Altolamprologus-compressiceps_su	1970-01-07 05:30:00	1.168533119249728	344.4999723007036	0.0009417760788875963	1.0	0.029358919109039604	0.2476526762228598	Altolamprologus compressiceps	f	n
252	FISH20220112_c5_r0_Altolamprologus-compressiceps_su	1970-01-07 06:00:00	3.996107996424252	374.4962872658761	0.06300565222209908	0.7813919982267539	0.1345264652421269	0.375006723190121	Altolamprologus compressiceps	f	n
253	FISH20220112_c5_r0_Altolamprologus-compressiceps_su	1970-01-07 06:30:00	2.8276656500872566	404.49952911196056	0.05163148856019057	0.7948590105811313	0.20763752105223116	0.17145402570361803	Altolamprologus compressiceps	f	n
254	FISH20220112_c5_r0_Altolamprologus-compressiceps_su	1970-01-07 07:00:00	13.382334730361979	434.4973404255319	0.28562721631205673	0.17464539007092197	0.5140888037922802	0.5283409809239474	Altolamprologus compressiceps	f	d
255	FISH20220112_c5_r0_Altolamprologus-compressiceps_su	1970-01-07 07:30:00	14.780538271450038	464.50069248241095	0.26868317544734366	0.025594149908592323	0.43593178707164576	0.6078070329260385	Altolamprologus compressiceps	f	d
256	FISH20220112_c5_r0_Altolamprologus-compressiceps_su	1970-01-07 08:00:00	14.93491583156054	494.4977004488281	0.2718457361334294	0.034687205629744554	0.4146369723233149	0.5247499799058806	Altolamprologus compressiceps	f	d
257	FISH20220112_c5_r0_Altolamprologus-compressiceps_su	1970-01-07 08:30:00	8.401661300813794	524.5002492936679	0.13411999335216884	0.552822558307019	0.15481353045666224	0.5828850691230708	Altolamprologus compressiceps	f	d
258	FISH20220112_c5_r0_Altolamprologus-compressiceps_su	1970-01-07 09:00:00	7.4385627824729745	554.4958160155168	0.057245774452757	0.5496813521751177	0.14472988399121883	0.3970367900091093	Altolamprologus compressiceps	f	d
259	FISH20220112_c5_r0_Altolamprologus-compressiceps_su	1970-01-07 09:30:00	7.639360020242142	584.4997507063321	0.14475652318431112	0.3053016453382084	0.6557183440194846	0.3989437820537262	Altolamprologus compressiceps	f	d
260	FISH20220112_c5_r0_Altolamprologus-compressiceps_su	1970-01-07 10:00:00	8.227672787912297	614.4960656101075	0.1646348221212457	0.23290479884739002	0.4889667035055539	0.5207338244828777	Altolamprologus compressiceps	f	d
261	FISH20220112_c5_r0_Altolamprologus-compressiceps_su	1970-01-07 10:30:00	3.7218229551325996	644.499307517589	0.05368123649659299	0.75663398149687	0.2215474102803632	0.6381474487924765	Altolamprologus compressiceps	f	d
262	FISH20220112_c5_r0_Altolamprologus-compressiceps_su	1970-01-07 11:00:00	6.190469881589378	674.4979777272979	0.09546235248490222	0.49143996897335035	0.3396655438618856	0.5973917729886389	Altolamprologus compressiceps	f	d
263	FISH20220112_c5_r0_Altolamprologus-compressiceps_su	1970-01-07 11:30:00	4.788433547329586	704.5004708880394	0.05661736191900726	0.5485568666555869	0.36457028889721954	0.5448896659289445	Altolamprologus compressiceps	f	d
264	FISH20220112_c5_r0_Altolamprologus-compressiceps_su	1970-01-07 12:00:00	7.854467752338554	734.4983377659574	0.1368572695035461	0.3330008865248227	0.3040762182629207	0.5990781171158723	Altolamprologus compressiceps	f	d
265	FISH20220112_c5_r0_Altolamprologus-compressiceps_su	1970-01-07 12:30:00	7.763887751135784	764.5000276992964	0.13522796520968366	0.21799346296604066	0.520974156878534	0.5363171606666373	Altolamprologus compressiceps	f	d
266	FISH20220112_c5_r0_Altolamprologus-compressiceps_su	1970-01-07 13:00:00	6.666779847498613	794.4965643355869	0.08916103291588164	0.3751523883409066	0.3424333076381584	0.5539506818834791	Altolamprologus compressiceps	f	d
267	FISH20220112_c5_r0_Altolamprologus-compressiceps_su	1970-01-07 13:30:00	7.2035564316660325	824.4995291119606	0.10719627721455875	0.24419699739626613	0.47566733474220796	0.5098214917198797	Altolamprologus compressiceps	f	d
268	FISH20220112_c5_r0_Altolamprologus-compressiceps_su	1970-01-07 14:00:00	6.975452068223863	854.4961210240497	0.11742214341128228	0.37249251911781006	0.4523397006745055	0.5448333836366166	Altolamprologus compressiceps	f	d
269	FISH20220112_c5_r0_Altolamprologus-compressiceps_su	1970-01-07 14:30:00	6.413903071459123	884.4998892089519	0.10148460004431642	0.34533569687569243	0.5981318423134094	0.522898440517506	Altolamprologus compressiceps	f	d
270	FISH20220112_c5_r0_Altolamprologus-compressiceps_su	1970-01-07 15:00:00	5.087732180550926	914.4979775031861	0.06433202194270515	0.5711198537152989	0.6467010879860005	0.4888456053812763	Altolamprologus compressiceps	f	d
271	FISH20220112_c5_r0_Altolamprologus-compressiceps_su	1970-01-07 15:30:00	6.131075787909916	944.5002492936679	0.08354107805661737	0.410171181651986	0.4722223057737926	0.6223236106648464	Altolamprologus compressiceps	f	d
272	FISH20220112_c5_r0_Altolamprologus-compressiceps_su	1970-01-07 16:00:00	6.722879443071158	974.4968414052976	0.11548265543610772	0.2961875207802283	0.5568183093651233	0.4019328592157119	Altolamprologus compressiceps	f	d
273	FISH20220112_c5_r0_Altolamprologus-compressiceps_su	1970-01-07 16:30:00	5.32699274439611	1004.4998061049249	0.058833305634036895	0.4852916735914908	0.41564167191664453	0.6178232272505193	Altolamprologus compressiceps	f	d
274	FISH20220112_c5_r0_Altolamprologus-compressiceps_su	1970-01-07 17:00:00	6.352113196293406	1034.496619749529	0.09475784107281392	0.38911670176216334	0.5301907318892934	0.5039453412644734	Altolamprologus compressiceps	f	d
275	FISH20220112_c5_r0_Altolamprologus-compressiceps_su	1970-01-07 17:30:00	6.742441099315557	1064.4993075175892	0.11157276605174228	0.3660185031300205	0.3501167315989659	0.6024430560491687	Altolamprologus compressiceps	f	d
276	FISH20220112_c5_r0_Altolamprologus-compressiceps_su	1970-01-07 18:00:00	7.693400352946315	1094.4963980937605	0.13232849384905243	0.25989138867339023	0.4799451869125056	0.5218471657192377	Altolamprologus compressiceps	f	d
277	FISH20220112_c5_r0_Altolamprologus-compressiceps_su	1970-01-07 18:30:00	6.183344457483009	1124.5005262866323	0.10065924325522131	0.46224585895518255	0.7642022505999626	0.3496389128474807	Altolamprologus compressiceps	f	d
278	FISH20220112_c5_r0_Altolamprologus-compressiceps_su	1970-01-07 19:00:00	16.038013872765074	1154.4979775031861	0.3241535989361113	0.3662104504903862	0.3795359516688932	0.6930847341734026	Altolamprologus compressiceps	f	n
279	FISH20220112_c5_r0_Altolamprologus-compressiceps_su	1970-01-07 19:30:00	1.0242840283435806	1184.5000276992964	0.005927649437704283	0.968145809096449	0.038817487376416	0.34528565273513023	Altolamprologus compressiceps	f	n
280	FISH20220112_c5_r0_Altolamprologus-compressiceps_su	1970-01-07 20:00:00	2.618250678343634	1214.4974788053416	0.019560037679392697	0.8649637058790934	0.5598655756145894	0.4302037855870155	Altolamprologus compressiceps	f	n
281	FISH20220112_c5_r0_Altolamprologus-compressiceps_su	1970-01-07 20:30:00	0.9571736650323366	1244.4995291119606	0.0017173563791479697	0.9687551936180822	0.02820319817365071	0.508528536734759	Altolamprologus compressiceps	f	n
282	FISH20220112_c5_r0_Altolamprologus-compressiceps_su	1970-01-07 21:00:00	1.7832567764864196	1274.4970355183686	0.012467446112927357	0.9275779908017953	0.2694142217156408	0.2330544027442176	Altolamprologus compressiceps	f	n
283	FISH20220112_c5_r0_Altolamprologus-compressiceps_su	1970-01-07 21:30:00	0.9625164228317337	1304.499889208952	0.0009971194327498339	1.0	0.028596779232680645	0.2593693556012699	Altolamprologus compressiceps	f	n
284	FISH20220112_c5_r0_Altolamprologus-compressiceps_su	1970-01-07 22:00:00	0.8614618407552607	1334.4987810283687	0.0010527482269503546	1.0	0.03188504810884611	0.3506144771934181	Altolamprologus compressiceps	f	n
285	FISH20220112_c5_r0_Altolamprologus-compressiceps_su	1970-01-07 22:30:00	1.0321523302780267	1364.500304692261	0.0	1.0	0.029682694896755606	0.3737363153978773	Altolamprologus compressiceps	f	n
286	FISH20220112_c5_r0_Altolamprologus-compressiceps_su	1970-01-07 23:00:00	1.1400232528890832	1394.497395544719	0.0010528649008090436	1.0	0.0314009385575339	0.4009665242842469	Altolamprologus compressiceps	f	n
287	FISH20220112_c5_r0_Altolamprologus-compressiceps_su	1970-01-07 23:30:00	2.0341961323171667	1424.4998615035179	0.020054290621018225	0.8751315716580799	0.03635121999296703	0.38368091023602774	Altolamprologus compressiceps	f	n
288	FISH20220112_c5_r0_Altolamprologus-compressiceps_su	1970-01-08 00:00:00	4.886694343075014	14.496896819239721	0.10656101075030477	0.7332372825002771	0.03405492810363118	0.38338727249061505	Altolamprologus compressiceps	f	n
289	FISH20220112_c5_r0_Altolamprologus-compressiceps_su	1970-01-08 00:30:00	2.091364465417406	44.49936291618193	0.005983048030580023	0.9665946484959282	0.04355029934565343	0.5754138526699737	Altolamprologus compressiceps	f	n
290	FISH20220112_c5_r0_Altolamprologus-compressiceps_su	1970-01-08 01:00:00	1.6394002742462868	74.49783909574468	0.014793882978723404	0.8891289893617021	0.09615242946188156	0.6237693221489292	Altolamprologus compressiceps	f	n
291	FISH20220112_c5_r0_Altolamprologus-compressiceps_su	1970-01-08 01:30:00	0.9570813644859658	104.50052628663232	0.002271342307905379	1.0	0.0253216796325687	0.32862307423483	Altolamprologus compressiceps	f	n
292	FISH20220112_c5_r0_Altolamprologus-compressiceps_su	1970-01-08 02:00:00	1.7404816530268052	134.4982545575442	0.01645702886906411	0.8732199257494321	0.49294907389224335	0.40056706268438913	Altolamprologus compressiceps	f	n
293	FISH20220112_c5_r0_Altolamprologus-compressiceps_su	1970-01-08 02:30:00	0.9870673989915376	164.50002769929642	0.0008309788931361143	1.0	0.04820700199563192	0.565294467607475	Altolamprologus compressiceps	f	n
294	FISH20220112_c5_r0_Altolamprologus-compressiceps_su	1970-01-08 03:00:00	1.196372008480392	194.49775585969968	0.0005541087161301047	1.0	0.03247310639788968	0.4034224645310549	Altolamprologus compressiceps	f	n
295	FISH20220112_c5_r0_Altolamprologus-compressiceps_su	1970-01-08 03:30:00	1.7849857718082216	224.49958451055343	0.01102431998227245	0.9274832419256551	0.1919447708236984	0.6429299023867419	Altolamprologus compressiceps	f	n
296	FISH20220112_c5_r0_Altolamprologus-compressiceps_su	1970-01-08 04:00:00	1.8008601147737746	254.49725716185515	0.012301213498088324	0.9155538316617721	0.0637634161962254	0.6899172582087659	Altolamprologus compressiceps	f	n
297	FISH20220112_c5_r0_Altolamprologus-compressiceps_su	1970-01-08 04:30:00	0.47486962316042103	284.5	0.00011079104808331487	1.0	0.02089337198996267	0.1664505219441037	Altolamprologus compressiceps	f	n
298	FISH20220112_c5_r0_Altolamprologus-compressiceps_su	1970-01-08 05:00:00	1.2753073478179136	314.4981713399091	0.005984705751967195	0.9674166020170675	0.03834157508331358	0.45516639733596853	Altolamprologus compressiceps	f	n
299	FISH20220112_c5_r0_Altolamprologus-compressiceps_su	1970-01-08 05:30:00	1.523698755124649	344.5003600908537	0.003656307129798903	1.0	0.040113130690429676	0.44444747348472247	Altolamprologus compressiceps	f	n
300	FISH20220112_c5_r0_Altolamprologus-compressiceps_su	1970-01-08 06:00:00	1.9093617463836259	374.49772802837197	0.01662418264435332	0.9137759060179541	0.05744565245406515	0.3085990939272315	Altolamprologus compressiceps	f	n
301	FISH20220112_c5_r0_Altolamprologus-compressiceps_su	1970-01-08 06:30:00	2.1167232343437825	404.4998615035178	0.022879618857681014	0.8398980665891086	0.14051814243289504	0.4308385373684313	Altolamprologus compressiceps	f	n
302	FISH20220112_c5_r0_Altolamprologus-compressiceps_su	1970-01-08 07:00:00	11.629084372269677	434.49728471683477	0.24897484207026488	0.2867671506150948	0.4120089119415604	0.4499304459040436	Altolamprologus compressiceps	f	d
303	FISH20220112_c5_r0_Altolamprologus-compressiceps_su	1970-01-08 07:30:00	10.854762194440067	464.49936291618195	0.2368289845437926	0.04974793640241538	0.5267466902561773	0.5332953207020104	Altolamprologus compressiceps	f	d
304	FISH20220112_c5_r0_Altolamprologus-compressiceps_su	1970-01-08 08:00:00	5.999189961845508	494.49764503795643	0.09824347536986756	0.428824735413088	0.7559781982986241	0.4415912560476439	Altolamprologus compressiceps	f	d
305	FISH20220112_c5_r0_Altolamprologus-compressiceps_su	1970-01-08 08:30:00	7.11966971604575	524.5005816852251	0.1201041493546064	0.3183203146640075	0.6283480316750844	0.4663614488855672	Altolamprologus compressiceps	f	d
306	FISH20220112_c5_r0_Altolamprologus-compressiceps_su	1970-01-08 09:00:00	6.674375810875897	554.4980050980827	0.11116036794857587	0.3064391000775795	0.5244783143223072	0.5205487975247569	Altolamprologus compressiceps	f	d
307	FISH20220112_c5_r0_Altolamprologus-compressiceps_su	1970-01-08 09:30:00	5.432444101943914	584.5000830978893	0.07362472993185973	0.5430724059608886	0.4250526793644159	0.5461409383843848	Altolamprologus compressiceps	f	d
308	FISH20220112_c5_r0_Altolamprologus-compressiceps_su	1970-01-08 10:00:00	5.259487597013834	614.4975063726033	0.05630056522220991	0.5672725257674831	0.3932005293433489	0.5441329018427637	Altolamprologus compressiceps	f	d
309	FISH20220112_c5_r0_Altolamprologus-compressiceps_su	1970-01-08 10:30:00	4.751192750475124	644.4996399091463	0.04980333499529112	0.615478366849482	0.5056637411700634	0.5130772429368203	Altolamprologus compressiceps	f	d
310	FISH20220112_c5_r0_Altolamprologus-compressiceps_su	1970-01-08 11:00:00	5.320468587635554	674.4973401307769	0.06295023827995123	0.5975285381802061	0.34995595880295083	0.5958972765690435	Altolamprologus compressiceps	f	d
311	FISH20220112_c5_r0_Altolamprologus-compressiceps_su	1970-01-08 11:30:00	5.327092553805871	704.5	0.07434079326390428	0.4333591845778861	0.4697161607423526	0.46664050888562036	Altolamprologus compressiceps	f	d
312	FISH20220112_c5_r0_Altolamprologus-compressiceps_su	1970-01-08 12:00:00	5.881368062681603	730.9002479218317	0.07926206795974916	0.5541052938602887	0.540123019762534	0.49946521860177434	Altolamprologus compressiceps	f	d
313	FISH20220112_c5_r1_Altolamprologus-compressiceps_su	1970-01-02 00:00:00	2.9872088611553944	14.500360090853693	0.042656916514320534	0.7846102708991192	0.05890870255446311	0.18891514527998488	Altolamprologus compressiceps	m	n
314	FISH20220112_c5_r1_Altolamprologus-compressiceps_su	1970-01-02 00:30:00	1.3428631119784213	44.50163498309594	0.005764008202627058	0.985091171091282	0.04418354955220806	0.15645440794716806	Altolamprologus compressiceps	m	n
315	FISH20220112_c5_r1_Altolamprologus-compressiceps_su	1970-01-02 01:00:00	2.3742311222001877	74.4998615035178	0.02592654146584677	0.7815633482909534	0.05015459594225716	0.23670932806886433	Altolamprologus compressiceps	m	n
316	FISH20220112_c5_r1_Altolamprologus-compressiceps_su	1970-01-02 01:30:00	3.5600709530442884	104.50119159784958	0.05132184226569861	0.819597627888932	0.06297796925523445	0.19396500173564538	Altolamprologus compressiceps	m	n
317	FISH20220112_c5_r1_Altolamprologus-compressiceps_su	1970-01-02 02:00:00	2.032842906862601	134.49936291618192	0.02509556257271065	0.8848817240042103	0.0507117267692996	0.17601988921625888	Altolamprologus compressiceps	m	n
318	FISH20220112_c5_r1_Altolamprologus-compressiceps_su	1970-01-02 02:30:00	1.0795235769870708	164.5009696902532	0.004211226242588796	0.9642599878096082	0.04131263596129891	0.12686218104818686	Altolamprologus compressiceps	m	n
319	FISH20220112_c5_r1_Altolamprologus-compressiceps_su	1970-01-02 03:00:00	1.6156725665666707	194.5005816852252	0.0071464184809705835	0.9654312780455376	0.04692962370808239	0.23277916797594422	Altolamprologus compressiceps	m	n
320	FISH20220112_c5_r1_Altolamprologus-compressiceps_su	1970-01-02 03:30:00	2.084670068677332	224.50152396785813	0.024771404821280135	0.8786921584926572	0.0614191917908606	0.15346995758466425	Altolamprologus compressiceps	m	n
321	FISH20220112_c5_r1_Altolamprologus-compressiceps_su	1970-01-02 04:00:00	1.7652630700043521	254.50013849648218	0.015788598969586173	0.9436042324524957	0.05078010814740731	0.13892789592779142	Altolamprologus compressiceps	m	n
322	FISH20220112_c5_r1_Altolamprologus-compressiceps_su	1970-01-02 04:30:00	2.1218577936579712	284.5013577168191	0.023552230534774177	0.8289276807980049	0.04948577932493788	0.162953951154481	Altolamprologus compressiceps	m	n
323	FISH20220112_c5_r1_Altolamprologus-compressiceps_su	1970-01-02 05:00:00	2.1629166805420126	314.4996399091463	0.020497479364024154	0.8603955459531328	0.05113007887969212	0.2703081260764169	Altolamprologus compressiceps	m	n
324	FISH20220112_c5_r1_Altolamprologus-compressiceps_su	1970-01-02 05:30:00	2.208282172184285	344.5009143807149	0.020060958714325297	0.8610141313383208	0.0494867473076957	0.20349789045155686	Altolamprologus compressiceps	m	n
325	FISH20220112_c5_r1_Altolamprologus-compressiceps_su	1970-01-02 06:00:00	2.987349734294851	374.5	0.04104808331486816	0.8309328606248615	0.05812845052832655	0.2464736375616767	Altolamprologus compressiceps	m	n
326	FISH20220112_c5_r1_Altolamprologus-compressiceps_su	1970-01-02 06:30:00	4.288504805395207	404.50213355500136	0.0714325297866445	0.6400110834026046	0.07584955611940614	0.26429506530569263	Altolamprologus compressiceps	m	n
327	FISH20220112_c5_r1_Altolamprologus-compressiceps_su	1970-01-02 07:00:00	36.53806962385589	434.5003600908537	0.6052850257603457	0.08741897955791923	0.6011281153342154	0.40777575322462	Altolamprologus compressiceps	m	d
328	FISH20220112_c5_r1_Altolamprologus-compressiceps_su	1970-01-02 07:30:00	26.63216946386973	464.5013853485537	0.44164911891831987	0.05219993350326942	0.7900759759830839	0.4741918538364277	Altolamprologus compressiceps	m	d
329	FISH20220112_c5_r1_Altolamprologus-compressiceps_su	1970-01-02 08:00:00	16.641403629670194	494.49991690211067	0.3685668384023046	0.023045814636308237	0.6729740827319324	0.5583406618718836	Altolamprologus compressiceps	m	d
330	FISH20220112_c5_r1_Altolamprologus-compressiceps_su	1970-01-02 08:30:00	11.303186297599714	524.5006372250235	0.2048539923532997	0.13730813985703996	0.7363574522258728	0.49799556219489083	Altolamprologus compressiceps	m	d
331	FISH20220112_c5_r1_Altolamprologus-compressiceps_su	1970-01-02 09:00:00	11.030212869302513	554.4994737133677	0.19721899063763781	0.13855188078222813	0.8058690575634693	0.5263965323620783	Altolamprologus compressiceps	m	d
332	FISH20220112_c5_r1_Altolamprologus-compressiceps_su	1970-01-02 09:30:00	11.46423036215349	584.5012467446113	0.21033966864298775	0.14744832936222088	0.7386632542603098	0.5487532666054551	Altolamprologus compressiceps	m	d
333	FISH20220112_c5_r1_Altolamprologus-compressiceps_su	1970-01-02 10:00:00	11.19798354264396	614.5006370838181	0.20231566118220598	0.05589718021162263	0.7093499519435216	0.5067593011882429	Altolamprologus compressiceps	m	d
334	FISH20220112_c5_r1_Altolamprologus-compressiceps_su	1970-01-02 10:30:00	11.056263609301633	644.5028542925235	0.19520035470819708	0.16416338746328216	0.7909912524189107	0.48407739854925624	Altolamprologus compressiceps	m	d
335	FISH20220112_c5_r1_Altolamprologus-compressiceps_su	1970-01-02 11:00:00	10.955875268256813	674.5001384964822	0.18636086643399258	0.15295551492992077	0.7828388464609839	0.517718410073829	Altolamprologus compressiceps	m	d
336	FISH20220112_c5_r1_Altolamprologus-compressiceps_su	1970-01-02 11:30:00	9.011156656973604	704.5021059632011	0.10585236089558857	0.42025049878075815	0.7843022893738424	0.5590920013785611	Altolamprologus compressiceps	m	d
337	FISH20220112_c5_r1_Altolamprologus-compressiceps_su	1970-01-02 12:00:00	9.42078050845324	734.4996399091463	0.11539526896016841	0.3198160766716525	0.7890937669164093	0.5694296883077843	Altolamprologus compressiceps	m	d
338	FISH20220112_c5_r1_Altolamprologus-compressiceps_su	1970-01-02 12:30:00	8.568081817733205	764.5009974509586	0.11049540064280172	0.4157153939931287	0.7799652707031499	0.5818207047127716	Altolamprologus compressiceps	m	d
339	FISH20220112_c5_r1_Altolamprologus-compressiceps_su	1970-01-02 13:00:00	9.090384482519143	794.500055395524	0.12059605583868824	0.3381896742743186	0.7787818451692446	0.5718543864732535	Altolamprologus compressiceps	m	d
340	FISH20220112_c5_r1_Altolamprologus-compressiceps_su	1970-01-02 13:30:00	11.177743614938759	824.5015514184397	0.2055075354609929	0.05269281914893617	0.7106397334747705	0.4986891680664219	Altolamprologus compressiceps	m	d
341	FISH20220112_c5_r1_Altolamprologus-compressiceps_su	1970-01-02 14:00:00	10.847646420866276	854.5004154894466	0.19455985817960225	0.09583956567503185	0.6443383323507521	0.5335693604961325	Altolamprologus compressiceps	m	d
342	FISH20220112_c5_r1_Altolamprologus-compressiceps_su	1970-01-02 14:30:00	8.735851428275835	884.5013575663545	0.12040782401507176	0.3427162409264698	0.6680089486541206	0.5358351304477261	Altolamprologus compressiceps	m	d
343	FISH20220112_c5_r1_Altolamprologus-compressiceps_su	1970-01-02 15:00:00	7.24308259884055	914.4999723007036	0.03484571491884106	0.7842224807489889	0.7444518551149947	0.5773596492349502	Altolamprologus compressiceps	m	d
344	FISH20220112_c5_r1_Altolamprologus-compressiceps_su	1970-01-02 15:30:00	7.1173319236228725	944.5012191067273	0.05508145849495733	0.6841405297572869	0.668273429006677	0.5796389209582161	Altolamprologus compressiceps	m	d
345	FISH20220112_c5_r1_Altolamprologus-compressiceps_su	1970-01-02 16:00:00	8.379612061970306	974.4994737133677	0.1340645947592931	0.2034236330397208	0.5617463281498036	0.5788897269701997	Altolamprologus compressiceps	m	d
346	FISH20220112_c5_r1_Altolamprologus-compressiceps_su	1970-01-02 16:30:00	9.317631547321996	1004.5003878546099	0.13996010638297873	0.2901706560283688	0.6610178130839183	0.5600242582981453	Altolamprologus compressiceps	m	d
347	FISH20220112_c5_r1_Altolamprologus-compressiceps_su	1970-01-02 17:00:00	7.406718691841511	1034.499889208952	0.07627963660536229	0.5368380234877022	0.6867726616073336	0.5673695917596165	Altolamprologus compressiceps	m	d
348	FISH20220112_c5_r1_Altolamprologus-compressiceps_su	1970-01-02 17:30:00	7.216698383649551	1064.5019670859422	0.04122568848007979	0.7059899152213664	0.7727780018678467	0.6462812238578842	Altolamprologus compressiceps	m	d
349	FISH20220112_c5_r1_Altolamprologus-compressiceps_su	1970-01-02 18:00:00	7.34203754246462	1094.500304692261	0.05246246745332669	0.6506010747327018	0.733844597028473	0.6208675060787582	Altolamprologus compressiceps	m	d
350	FISH20220112_c5_r1_Altolamprologus-compressiceps_su	1970-01-02 18:30:00	7.350798032012132	1124.501828660091	0.04494070708190181	0.7376703978721046	0.775455608270034	0.6085942761660196	Altolamprologus compressiceps	m	d
351	FISH20220112_c5_r1_Altolamprologus-compressiceps_su	1970-01-02 19:00:00	10.19232097008358	1154.4998615035179	0.19378427787934185	0.40230458146363085	0.12400184758742168	0.487713792029152	Altolamprologus compressiceps	m	n
352	FISH20220112_c5_r1_Altolamprologus-compressiceps_su	1970-01-02 19:30:00	1.664786140619785	1184.5024663304328	0.01186055534002106	0.9284487058693122	0.04274391896246626	0.22697521283501468	Altolamprologus compressiceps	m	n
353	FISH20220112_c5_r1_Altolamprologus-compressiceps_su	1970-01-02 20:00:00	1.9786407469181835	1214.499362916182	0.010691928425018005	0.900559525788045	0.046934784566807	0.3218287053079669	Altolamprologus compressiceps	m	n
354	FISH20220112_c5_r1_Altolamprologus-compressiceps_su	1970-01-02 20:30:00	3.293000405205298	1244.5025214740926	0.04799113327791632	0.7187032418952618	0.05782519279997731	0.34194428458765147	Altolamprologus compressiceps	m	n
355	FISH20220112_c5_r1_Altolamprologus-compressiceps_su	1970-01-02 21:00:00	2.1004682219357775	1274.5005816852251	0.01844773142762174	0.8276549775635699	0.047629403895814826	0.4089459083205231	Altolamprologus compressiceps	m	n
356	FISH20220112_c5_r1_Altolamprologus-compressiceps_su	1970-01-02 21:30:00	2.227801979444884	1304.5025214740926	0.0199501246882793	0.855472430036021	0.052583969479504736	0.351126906081647	Altolamprologus compressiceps	m	n
357	FISH20220112_c5_r1_Altolamprologus-compressiceps_su	1970-01-02 22:00:00	1.7488775453802037	1334.5001384964821	0.010193341089136335	0.8658800066478312	0.045201703696229265	0.3659772345426498	Altolamprologus compressiceps	m	n
358	FISH20220112_c5_r1_Altolamprologus-compressiceps_su	1970-01-02 22:30:00	1.9710049771691578	1364.5031592949783	0.01690499944573772	0.8371023168163175	0.049662464761582405	0.48930139166951403	Altolamprologus compressiceps	m	n
359	FISH20220112_c5_r1_Altolamprologus-compressiceps_su	1970-01-02 23:00:00	2.713012864701274	1394.4996399091463	0.03667386848374051	0.7895407456650602	0.06278144319704719	0.3680560274902902	Altolamprologus compressiceps	m	n
360	FISH20220112_c5_r1_Altolamprologus-compressiceps_su	1970-01-02 23:30:00	5.943424536224345	1424.5019673039624	0.10390689941812137	0.6211138819617623	0.08399759133622774	0.5720135109818046	Altolamprologus compressiceps	m	n
361	FISH20220112_c5_r1_Altolamprologus-compressiceps_su	1970-01-03 00:00:00	40.95321019458797	14.500055395524042	0.6482938178595169	0.04082650121870153	0.39492311714080813	0.4539506203850147	Altolamprologus compressiceps	m	n
362	FISH20220112_c5_r1_Altolamprologus-compressiceps_su	1970-01-03 00:30:00	47.46788445608897	44.5036023054755	0.7393039237419641	0.01108401684770561	0.35566343245703785	0.5345614902662477	Altolamprologus compressiceps	m	n
363	FISH20220112_c5_r1_Altolamprologus-compressiceps_su	1970-01-03 01:00:00	37.079638719581155	74.50047088803944	0.5776411279153509	0.001218769043266301	0.23305051021136494	0.58523757585625	Altolamprologus compressiceps	m	n
364	FISH20220112_c5_r1_Altolamprologus-compressiceps_su	1970-01-03 01:30:00	33.76960512648143	104.50274314214464	0.5341091715156553	0.1573843169853145	0.21746918487380382	0.5291315122001768	Altolamprologus compressiceps	m	n
365	FISH20220112_c5_r1_Altolamprologus-compressiceps_su	1970-01-03 02:00:00	43.59988315187444	134.50002769929642	0.7111517367458866	0.0	0.26645791799508267	0.5072550849516445	Altolamprologus compressiceps	m	n
366	FISH20220112_c5_r1_Altolamprologus-compressiceps_su	1970-01-03 02:30:00	40.82988242268423	164.50313140830238	0.6736684586820374	0.0	0.34801477402236153	0.29385168718632343	Altolamprologus compressiceps	m	n
367	FISH20220112_c5_r1_Altolamprologus-compressiceps_su	1970-01-03 03:00:00	35.60947387161415	194.49952911196056	0.5977508171292449	0.007257215666722066	0.2809846466872078	0.33477610782046746	Altolamprologus compressiceps	m	n
368	FISH20220112_c5_r1_Altolamprologus-compressiceps_su	1970-01-03 03:30:00	16.846908612126875	224.50185646993626	0.29548351343862567	0.3497367691881408	0.1636334523548986	0.2711565104333219	Altolamprologus compressiceps	m	n
369	FISH20220112_c5_r1_Altolamprologus-compressiceps_su	1970-01-03 04:00:00	6.719447331365902	254.49994460447596	0.10608242853977398	0.7127188123199646	0.08838005103161167	0.4688443910573458	Altolamprologus compressiceps	m	n
370	FISH20220112_c5_r1_Altolamprologus-compressiceps_su	1970-01-03 04:30:00	1.608814438705323	284.50343604522277	0.0019397029483484815	1.0	0.044008064388619546	0.1899398860365637	Altolamprologus compressiceps	m	n
371	FISH20220112_c5_r1_Altolamprologus-compressiceps_su	1970-01-03 05:00:00	1.7052237115921665	314.5003600908537	0.006814026923716137	0.9145753697856075	0.04096238080734309	0.15468464631362855	Altolamprologus compressiceps	m	n
372	FISH20220112_c5_r1_Altolamprologus-compressiceps_su	1970-01-03 05:30:00	2.2845986269868073	344.5019670859423	0.015459633180029922	0.8767108106610517	0.0437083697597302	0.20233481671452705	Altolamprologus compressiceps	m	n
373	FISH20220112_c5_r1_Altolamprologus-compressiceps_su	1970-01-03 06:00:00	3.256514826899674	374.4998615035178	0.04110575591379979	0.661459198936347	0.054133698657617836	0.4435142938462475	Altolamprologus compressiceps	m	n
374	FISH20220112_c5_r1_Altolamprologus-compressiceps_su	1970-01-03 06:30:00	3.173748987716265	404.50340852408135	0.046832566646344845	0.7118550130244417	0.06080702730118755	0.415036526552326	Altolamprologus compressiceps	m	n
375	FISH20220112_c5_r1_Altolamprologus-compressiceps_su	1970-01-03 07:00:00	21.367551675985876	434.4994183147748	0.48241094676195223	0.06182482964932691	0.4959163495762445	0.45261710129890353	Altolamprologus compressiceps	m	d
376	FISH20220112_c5_r1_Altolamprologus-compressiceps_su	1970-01-03 07:30:00	12.27475842305151	464.50471122935375	0.28306174481764773	0.09799357055758785	0.5437190304944294	0.5058722629653413	Altolamprologus compressiceps	m	d
377	FISH20220112_c5_r1_Altolamprologus-compressiceps_su	1970-01-03 08:00:00	11.209599585563721	494.50063708381805	0.2337266633427511	0.06392997617860506	0.6435827100588396	0.5052921356202482	Altolamprologus compressiceps	m	d
378	FISH20220112_c5_r1_Altolamprologus-compressiceps_su	1970-01-03 08:30:00	11.120479092515623	524.5046558031261	0.2206518124376455	0.10752688172043011	0.7002790432222804	0.49467223801235066	Altolamprologus compressiceps	m	d
379	FISH20220112_c5_r1_Altolamprologus-compressiceps_su	1970-01-03 09:00:00	10.028823019275734	554.5001384964822	0.16575258988421693	0.24231344523849094	0.747344234195901	0.5057353804346857	Altolamprologus compressiceps	m	d
380	FISH20220112_c5_r1_Altolamprologus-compressiceps_su	1970-01-03 09:30:00	10.90543419351048	584.5027985591577	0.2084233859794957	0.12086450540315877	0.6018811938292721	0.5182802104051646	Altolamprologus compressiceps	m	d
381	FISH20220112_c5_r1_Altolamprologus-compressiceps_su	1970-01-03 10:00:00	10.939906002613625	614.4996399091463	0.2084649049914132	0.11783280704670102	0.6287752790351252	0.5403013548880972	Altolamprologus compressiceps	m	d
382	FISH20220112_c5_r1_Altolamprologus-compressiceps_su	1970-01-03 10:30:00	10.424748276193226	644.5018286600908	0.20098636817023163	0.11293361409730689	0.48778892885898056	0.5418619802475152	Altolamprologus compressiceps	m	d
383	FISH20220112_c5_r1_Altolamprologus-compressiceps_su	1970-01-03 11:00:00	10.991898611462394	674.500055395524	0.21011522269000665	0.1110126301794815	0.6230231574613633	0.4975288001902594	Altolamprologus compressiceps	m	d
384	FISH20220112_c5_r1_Altolamprologus-compressiceps_su	1970-01-03 11:30:00	11.534029459576638	704.5043227665706	0.2442917313234316	0.2229549988915983	0.49129901181767516	0.4261524286162927	Altolamprologus compressiceps	m	d
385	FISH20220112_c5_r1_Altolamprologus-compressiceps_su	1970-01-03 12:00:00	8.067255645988721	734.5004708880394	0.12464683397041715	0.3687884327738076	0.7450116066906156	0.5261324919027297	Altolamprologus compressiceps	m	d
386	FISH20220112_c5_r1_Altolamprologus-compressiceps_su	1970-01-03 12:30:00	8.19368131363546	764.5033527292879	0.12014408423385979	0.3879745081740094	0.7355386400568289	0.5008793244060457	Altolamprologus compressiceps	m	d
387	FISH20220112_c5_r1_Altolamprologus-compressiceps_su	1970-01-03 13:00:00	7.246004555736621	794.4999723007036	0.10032685169796687	0.44091740069802227	0.6657350107091844	0.5134609609256023	Altolamprologus compressiceps	m	d
388	FISH20220112_c5_r1_Altolamprologus-compressiceps_su	1970-01-03 13:30:00	6.857934427831892	824.501329787234	0.08804299645390071	0.4214317375886525	0.6704804493532293	0.5205311140601988	Altolamprologus compressiceps	m	d
389	FISH20220112_c5_r1_Altolamprologus-compressiceps_su	1970-01-03 14:00:00	6.752256608996405	854.4995291119606	0.059387291562794306	0.6033460750096947	0.7417933677643207	0.5447132808818643	Altolamprologus compressiceps	m	d
390	FISH20220112_c5_r1_Altolamprologus-compressiceps_su	1970-01-03 14:30:00	8.10945085818355	884.5014129772261	0.10860530836150052	0.30149055244639	0.640792128655809	0.5320169400231781	Altolamprologus compressiceps	m	d
391	FISH20220112_c5_r1_Altolamprologus-compressiceps_su	1970-01-03 15:00:00	6.701129861800846	914.4998892089519	0.07450697983602925	0.5009417239087082	0.6650009708327607	0.4788251730717689	Altolamprologus compressiceps	m	d
392	FISH20220112_c5_r1_Altolamprologus-compressiceps_su	1970-01-03 15:30:00	6.1067238315127375	944.5021054964539	0.05025487588652482	0.6003435283687943	0.7463263095274972	0.5125639993755028	Altolamprologus compressiceps	m	d
393	FISH20220112_c5_r1_Altolamprologus-compressiceps_su	1970-01-03 16:00:00	6.488513714966569	974.5002492936679	0.054789208354107805	0.5925433493989253	0.8159916384412227	0.4982366089602034	Altolamprologus compressiceps	m	d
394	FISH20220112_c5_r1_Altolamprologus-compressiceps_su	1970-01-03 16:30:00	8.702007549543204	1004.5016068262412	0.1276595744680851	0.30839982269503546	0.7219296980653764	0.5113766572989419	Altolamprologus compressiceps	m	d
395	FISH20220112_c5_r1_Altolamprologus-compressiceps_su	1970-01-03 17:00:00	13.923747807709466	1034.499806104925	0.2977120381142319	0.06071685779181209	0.6641900189476032	0.5019573421863504	Altolamprologus compressiceps	m	d
396	FISH20220112_c5_r1_Altolamprologus-compressiceps_su	1970-01-03 17:30:00	11.414906579356689	1064.5018008533275	0.2333905912340001	0.10965811492214772	0.6701027859569906	0.5280971256115123	Altolamprologus compressiceps	m	d
397	FISH20220112_c5_r1_Altolamprologus-compressiceps_su	1970-01-03 18:00:00	14.652351484555686	1094.499362916182	0.3266301035953687	0.004044097279929089	0.6310276695229449	0.4788879526202664	Altolamprologus compressiceps	m	d
398	FISH20220112_c5_r1_Altolamprologus-compressiceps_su	1970-01-03 18:30:00	10.776917921108675	1124.5034356644132	0.2053086556577635	0.11492851601462928	0.7584264682799192	0.4950560443598779	Altolamprologus compressiceps	m	d
399	FISH20220112_c5_r1_Altolamprologus-compressiceps_su	1970-01-03 19:00:00	10.560808456143556	1154.5005262866323	0.19068195667830037	0.42740014403634147	0.13673856468617443	0.4839976566619307	Altolamprologus compressiceps	m	n
400	FISH20220112_c5_r1_Altolamprologus-compressiceps_su	1970-01-03 19:30:00	1.9328187389676175	1184.504433606739	0.006151629350476613	0.9477942806473065	0.04839157524369536	0.15580627472026723	Altolamprologus compressiceps	m	n
401	FISH20220112_c5_r1_Altolamprologus-compressiceps_su	1970-01-03 20:00:00	1.726408528870512	1214.5000276992964	0.009473159381751703	0.9359038280427677	0.048157101700442025	0.20391515537287455	Altolamprologus compressiceps	m	n
402	FISH20220112_c5_r1_Altolamprologus-compressiceps_su	1970-01-03 20:30:00	1.9572470670200222	1244.5021887294288	0.008976561201307697	0.952402061284424	0.0515100914327789	0.3536228727104759	Altolamprologus compressiceps	m	n
403	FISH20220112_c5_r1_Altolamprologus-compressiceps_su	1970-01-03 21:00:00	1.8885389286650192	1274.4995845105534	0.00864218048861559	0.9233283474599745	0.052748572558891225	0.33928105635020844	Altolamprologus compressiceps	m	n
404	FISH20220112_c5_r1_Altolamprologus-compressiceps_su	1970-01-03 21:30:00	1.551250821767524	1304.5011081560283	0.003712322695035461	0.9680296985815603	0.05295880885647594	0.3183400271340938	Altolamprologus compressiceps	m	n
405	FISH20220112_c5_r1_Altolamprologus-compressiceps_su	1970-01-03 22:00:00	1.727946104994095	1334.5	0.008253933082206958	0.9353534234433858	0.05212702685529622	0.26653948871053373	Altolamprologus compressiceps	m	n
406	FISH20220112_c5_r1_Altolamprologus-compressiceps_su	1970-01-03 22:30:00	2.1684788664879426	1364.5029090707596	0.016900315841968196	0.9007037180694852	0.0653270785993133	0.3968575978735715	Altolamprologus compressiceps	m	n
407	FISH20220112_c5_r1_Altolamprologus-compressiceps_su	1970-01-03 23:00:00	2.2998640395823178	1395.313293970299	0.019562235343233734	0.8933023200333989	0.052116216707298386	0.23784453219150994	Altolamprologus compressiceps	m	n
408	FISH20220112_c5_r1_Altolamprologus-compressiceps_su	1970-01-03 23:30:00	1.9867227636457576	1424.5014129772262	0.010306422120019948	0.9270792929572782	0.05085572694748513	0.32170374297069804	Altolamprologus compressiceps	m	n
409	FISH20220112_c5_r1_Altolamprologus-compressiceps_su	1970-01-04 00:00:00	1.9871295154875768	14.499307517589052	0.013461858068805052	0.9023322807600687	0.0493380513258674	0.26203018572882836	Altolamprologus compressiceps	m	n
410	FISH20220112_c5_r1_Altolamprologus-compressiceps_su	1970-01-04 00:30:00	2.1114503993437297	44.50252119465839	0.01418518313293068	0.8652407602371586	0.052670170859865674	0.3313306528230706	Altolamprologus compressiceps	m	n
411	FISH20220112_c5_r1_Altolamprologus-compressiceps_su	1970-01-04 01:00:00	6.367664198033497	74.50047088803944	0.12226469447676029	0.5713810869203922	0.14139450595947384	0.3135132531601448	Altolamprologus compressiceps	m	n
412	FISH20220112_c5_r1_Altolamprologus-compressiceps_su	1970-01-04 01:30:00	2.038572379577977	104.50235496204355	0.018008533274228404	0.9479137806837702	0.053294531205068434	0.17092201222674996	Altolamprologus compressiceps	m	n
413	FISH20220112_c5_r1_Altolamprologus-compressiceps_su	1970-01-04 02:00:00	2.3319770485250273	134.50002769929642	0.014126641183313944	0.9337432829206138	0.053612613203233336	0.3367638968043401	Altolamprologus compressiceps	m	n
414	FISH20220112_c5_r1_Altolamprologus-compressiceps_su	1970-01-04 02:30:00	2.285548691088731	164.50191167507066	0.01845182024713249	0.9183797861140356	0.05070054424444621	0.2811051844160917	Altolamprologus compressiceps	m	n
415	FISH20220112_c5_r1_Altolamprologus-compressiceps_su	1970-01-04 03:00:00	4.591030993082422	194.49952911196056	0.07888759625505512	0.6574151016564179	0.15552925130375062	0.27496822430911955	Altolamprologus compressiceps	m	n
416	FISH20220112_c5_r1_Altolamprologus-compressiceps_su	1970-01-04 03:30:00	4.49877499991341	224.50146838809775	0.0719787222253006	0.64586911952125	0.1424731267354853	0.31248439466090144	Altolamprologus compressiceps	m	n
417	FISH20220112_c5_r1_Altolamprologus-compressiceps_su	1970-01-04 04:00:00	3.547195051270002	254.49994460447596	0.04775094172390871	0.7071238643917571	0.15744645663781026	0.3007737543631907	Altolamprologus compressiceps	m	n
418	FISH20220112_c5_r1_Altolamprologus-compressiceps_su	1970-01-04 04:30:00	4.052997131025616	284.5031585947024	0.05452731907347889	0.7926964424249141	0.0871681475175599	0.18049038870973527	Altolamprologus compressiceps	m	n
419	FISH20220112_c5_r1_Altolamprologus-compressiceps_su	1970-01-04 05:00:00	1.9683253296063945	314.50030469226084	0.007201817073846324	0.9684228020608276	0.04978567518183988	0.3051107781214398	Altolamprologus compressiceps	m	n
420	FISH20220112_c5_r1_Altolamprologus-compressiceps_su	1970-01-04 05:30:00	2.0366673259423287	344.5021333185571	0.01739901368648529	0.8019615448551005	0.051227471790662636	0.21014292639842191	Altolamprologus compressiceps	m	n
421	FISH20220112_c5_r1_Altolamprologus-compressiceps_su	1970-01-04 06:00:00	2.5617140566015792	374.4998615035178	0.019555703285136557	0.8784554872306244	0.05491073044939321	0.4665856770638771	Altolamprologus compressiceps	m	n
422	FISH20220112_c5_r1_Altolamprologus-compressiceps_su	1970-01-04 06:30:00	3.251957225038272	404.5016900315842	0.04211226242588796	0.6958497257161855	0.06015862350038706	0.31754893710955384	Altolamprologus compressiceps	m	n
423	FISH20220112_c5_r1_Altolamprologus-compressiceps_su	1970-01-04 07:00:00	13.536562193197646	434.49936291618195	0.27034513323361586	0.1360589441028198	0.6244913631013088	0.445253293805207	Altolamprologus compressiceps	m	d
424	FISH20220112_c5_r1_Altolamprologus-compressiceps_su	1970-01-04 07:30:00	20.084884073285412	464.50232712765956	0.4571697695035461	0.0	0.4721920873859967	0.5528865748467398	Altolamprologus compressiceps	m	d
425	FISH20220112_c5_r1_Altolamprologus-compressiceps_su	1970-01-04 08:00:00	24.40120409685689	494.5005816852252	0.5286687718131959	0.0	0.48538968799520044	0.4825644533637027	Altolamprologus compressiceps	m	d
426	FISH20220112_c5_r1_Altolamprologus-compressiceps_su	1970-01-04 08:30:00	19.234029592572366	524.5038514824051	0.3969520642837351	0.012191742865059573	0.6394588402750863	0.4671906042361458	Altolamprologus compressiceps	m	d
427	FISH20220112_c5_r1_Altolamprologus-compressiceps_su	1970-01-04 09:00:00	23.832629059260455	554.5000830978893	0.4432995401916791	0.04753199268738574	0.6881742389769403	0.49506625439945245	Altolamprologus compressiceps	m	d
428	FISH20220112_c5_r1_Altolamprologus-compressiceps_su	1970-01-04 09:30:00	23.325101451952925	584.5027706971074	0.46963315970298125	0.0	0.5880099635397165	0.45932807342101556	Altolamprologus compressiceps	m	d
429	FISH20220112_c5_r1_Altolamprologus-compressiceps_su	1970-01-04 10:00:00	16.320722154451346	614.4996399091463	0.30480305800232677	0.0833194836851144	0.7968738420827037	0.4035554233764567	Altolamprologus compressiceps	m	d
430	FISH20220112_c5_r1_Altolamprologus-compressiceps_su	1970-01-04 10:30:00	12.187070173402171	644.5017454424558	0.18806449825455754	0.32675790990192277	0.8460989254242911	0.5368056058752485	Altolamprologus compressiceps	m	d
431	FISH20220112_c5_r1_Altolamprologus-compressiceps_su	1970-01-04 11:00:00	19.163266154071078	674.5	0.37447374252160426	0.08181918900952803	0.7629829126982546	0.4567969298768974	Altolamprologus compressiceps	m	d
432	FISH20220112_c5_r1_Altolamprologus-compressiceps_su	1970-01-04 11:30:00	12.624096636945962	704.5122289390495	0.22017636293050857	0.26421163551661025	0.816942211040871	0.48468112834014004	Altolamprologus compressiceps	m	d
433	FISH20220112_c5_r1_Altolamprologus-compressiceps_su	1970-01-04 12:00:00	12.600713672085593	734.5003600908537	0.23189850977785165	0.2891806548113678	0.7777759230941524	0.4569158751059948	Altolamprologus compressiceps	m	d
434	FISH20220112_c5_r1_Altolamprologus-compressiceps_su	1970-01-04 12:30:00	11.00483036461115	764.5030477668181	0.20253795855037127	0.28122575640031033	0.701537603804355	0.4855203032645762	Altolamprologus compressiceps	m	d
435	FISH20220112_c5_r1_Altolamprologus-compressiceps_su	1970-01-04 13:00:00	9.985860325167275	794.4999169021107	0.15783059110298597	0.27394604177053905	0.7518645416508388	0.5386266128111632	Altolamprologus compressiceps	m	d
436	FISH20220112_c5_r1_Altolamprologus-compressiceps_su	1970-01-04 13:30:00	6.567542417062836	824.5021887294287	0.06272510666592786	0.6422674128664044	0.7283846182324067	0.5705835796724315	Altolamprologus compressiceps	m	d
437	FISH20220112_c5_r1_Altolamprologus-compressiceps_su	1970-01-04 14:00:00	6.87825907240649	854.4994737133677	0.08475984709988366	0.5140435432940004	0.8185154999537334	0.5092086703507611	Altolamprologus compressiceps	m	d
438	FISH20220112_c5_r1_Altolamprologus-compressiceps_su	1970-01-04 14:30:00	10.07156891108939	884.5025487588653	0.1778590425531915	0.316156914893617	0.7689111584698425	0.51395631666883	Altolamprologus compressiceps	m	d
439	FISH20220112_c5_r1_Altolamprologus-compressiceps_su	1970-01-04 15:00:00	10.040934314167723	914.5006370838181	0.17439477037283252	0.20198326962495153	0.7165643082913038	0.5041008976590537	Altolamprologus compressiceps	m	d
440	FISH20220112_c5_r1_Altolamprologus-compressiceps_su	1970-01-04 15:30:00	7.228982154553261	944.5042394014963	0.09398725408700472	0.3618176780271543	0.7061653645281916	0.5047870651755695	Altolamprologus compressiceps	m	d
441	FISH20220112_c5_r1_Altolamprologus-compressiceps_su	1970-01-04 16:00:00	8.407988530702983	974.5001384964822	0.12121212121212122	0.2868539139105867	0.7474129784468814	0.5331271249677844	Altolamprologus compressiceps	m	d
442	FISH20220112_c5_r1_Altolamprologus-compressiceps_su	1970-01-04 16:30:00	8.389233516932048	1004.5018284574468	0.11840647163120567	0.2925531914893617	0.7877752566018456	0.4728490556895486	Altolamprologus compressiceps	m	d
443	FISH20220112_c5_r1_Altolamprologus-compressiceps_su	1970-01-04 17:00:00	8.394601423853858	1034.4996399091463	0.1182205971968312	0.37754141044817463	0.8624174736354655	0.5371744743918344	Altolamprologus compressiceps	m	d
444	FISH20220112_c5_r1_Altolamprologus-compressiceps_su	1970-01-04 17:30:00	8.12316301225801	1064.5020224968139	0.11176372804344212	0.3889843187233335	0.7741848088877243	0.4549809101695417	Altolamprologus compressiceps	m	d
445	FISH20220112_c5_r1_Altolamprologus-compressiceps_su	1970-01-04 18:00:00	7.187043248394568	1094.500055395524	0.06608686018169732	0.5728451141147796	0.8641134893825838	0.5075356415250296	Altolamprologus compressiceps	m	d
446	FISH20220112_c5_r1_Altolamprologus-compressiceps_su	1970-01-04 18:30:00	7.020534490582991	1124.5038235620082	0.06943366951124903	0.6265654438656766	0.8945117370278344	0.43955359694814766	Altolamprologus compressiceps	m	d
447	FISH20220112_c5_r1_Altolamprologus-compressiceps_su	1970-01-04 19:00:00	10.64644619715027	1154.5004154894466	0.2147803445792477	0.4486178051077503	0.18934025436740978	0.31648711466852497	Altolamprologus compressiceps	m	n
448	FISH20220112_c5_r1_Altolamprologus-compressiceps_su	1970-01-04 19:30:00	1.727477768655851	1184.5029090707596	0.002105613121294398	1.0	0.04200926434284337	0.12656067411924532	Altolamprologus compressiceps	m	n
449	FISH20220112_c5_r1_Altolamprologus-compressiceps_su	1970-01-04 20:00:00	1.7297083519552738	1214.4999723007036	0.008254390338485403	0.9334662899562352	0.045944060968451404	0.19722403706817748	Altolamprologus compressiceps	m	n
450	FISH20220112_c5_r1_Altolamprologus-compressiceps_su	1970-01-04 20:30:00	1.6964722186000147	1244.5024657837869	0.0049315675735579325	0.9693577879980052	0.04321080110328145	0.22663450293644943	Altolamprologus compressiceps	m	n
451	FISH20220112_c5_r1_Altolamprologus-compressiceps_su	1970-01-04 21:00:00	1.718932522159408	1274.4994737133677	0.007257215666722066	0.9345188632208742	0.04456869211824992	0.21809170014692192	Altolamprologus compressiceps	m	n
452	FISH20220112_c5_r1_Altolamprologus-compressiceps_su	1970-01-04 21:30:00	2.6936458996598227	1304.5035185903475	0.03612788829168283	0.8039009253615559	0.0852249854798494	0.4832807229166366	Altolamprologus compressiceps	m	n
453	FISH20220112_c5_r1_Altolamprologus-compressiceps_su	1970-01-04 22:00:00	1.2572299078843876	1334.500637083818	0.0041548944656805715	0.9674256273890643	0.04479173798127212	0.26521930553484757	Altolamprologus compressiceps	m	n
454	FISH20220112_c5_r1_Altolamprologus-compressiceps_su	1970-01-04 22:30:00	1.7626412291946068	1364.5039343898925	0.005485980272636595	0.971849717388895	0.04541563763701638	0.323186001047238	Altolamprologus compressiceps	m	n
455	FISH20220112_c5_r1_Altolamprologus-compressiceps_su	1970-01-04 23:00:00	1.8886809919952774	1394.500193895075	0.0104149354606393	0.9061547836684948	0.050199511540854516	0.4206056299773446	Altolamprologus compressiceps	m	n
456	FISH20220112_c5_r1_Altolamprologus-compressiceps_su	1970-01-04 23:30:00	1.7353443117454752	1424.5055146040015	0.011417170093665134	0.8874909937371834	0.04990576853401815	0.4429617192038298	Altolamprologus compressiceps	m	n
457	FISH20220112_c5_r1_Altolamprologus-compressiceps_su	1970-01-05 00:00:00	1.5034010413168113	14.499750706332058	0.0029915240152900116	0.9924657913688992	0.0472341143728503	0.21950458855106622	Altolamprologus compressiceps	m	n
458	FISH20220112_c5_r1_Altolamprologus-compressiceps_su	1970-01-05 00:30:00	1.744689139839684	44.503629814353005	0.0059850374064837905	0.9229703518980327	0.044085403505629825	0.21975425807950175	Altolamprologus compressiceps	m	n
459	FISH20220112_c5_r1_Altolamprologus-compressiceps_su	1970-01-05 01:00:00	2.227257199991753	74.50011079104809	0.015178373587414137	0.8991801462441835	0.049614472955534776	0.30248445561225484	Altolamprologus compressiceps	m	n
460	FISH20220112_c5_r1_Altolamprologus-compressiceps_su	1970-01-05 01:30:00	2.400530684666672	104.50443311537182	0.029313975396209686	0.8878975950349108	0.08039155475389337	0.35849017872000766	Altolamprologus compressiceps	m	n
461	FISH20220112_c5_r1_Altolamprologus-compressiceps_su	1970-01-05 02:00:00	2.762389578690508	134.50047088803944	0.03423633039720791	0.7884327738075453	0.0716013104387924	0.36722000216650746	Altolamprologus compressiceps	m	n
462	FISH20220112_c5_r1_Altolamprologus-compressiceps_su	1970-01-05 02:30:00	2.388790378347323	164.50398980383466	0.02659869223096531	0.8158594702427131	0.048033159961091525	0.2773820030771299	Altolamprologus compressiceps	m	n
463	FISH20220112_c5_r1_Altolamprologus-compressiceps_su	1970-01-05 03:00:00	1.085167538270693	194.49997230070358	0.0014957620076450058	1.0	0.04178618288131811	0.13613497698940338	Altolamprologus compressiceps	m	n
464	FISH20220112_c5_r1_Altolamprologus-compressiceps_su	1970-01-05 03:30:00	1.5835590219340678	224.50349107835532	0.008921644685802949	0.9046326055635598	0.04277464303177144	0.22454974489396012	Altolamprologus compressiceps	m	n
465	FISH20220112_c5_r1_Altolamprologus-compressiceps_su	1970-01-05 04:00:00	1.4718981656655925	254.49952911196056	0.006814026923716137	0.952966594648496	0.04412445507581423	0.20781335473917112	Altolamprologus compressiceps	m	n
466	FISH20220112_c5_r1_Altolamprologus-compressiceps_su	1970-01-05 04:30:00	1.6771395310784174	284.50304776681816	0.006372603347002106	0.9436994347777901	0.04443996508356945	0.29585739278075207	Altolamprologus compressiceps	m	n
467	FISH20220112_c5_r1_Altolamprologus-compressiceps_su	1970-01-05 05:00:00	1.6741404772869195	314.4998892089519	0.009805007755373366	0.9298138710392201	0.0488222443911819	0.3215225740124693	Altolamprologus compressiceps	m	n
468	FISH20220112_c5_r1_Altolamprologus-compressiceps_su	1970-01-05 05:30:00	1.9335148789283523	344.5027703900709	0.014406028368794326	0.9184951241134752	0.04713832819742745	0.313262810642627	Altolamprologus compressiceps	m	n
469	FISH20220112_c5_r1_Altolamprologus-compressiceps_su	1970-01-05 06:00:00	3.059358968658292	374.50024929366793	0.04093956013517257	0.6949199490332946	0.06502311056728767	0.45080201238186424	Altolamprologus compressiceps	m	n
470	FISH20220112_c5_r1_Altolamprologus-compressiceps_su	1970-01-05 06:30:00	3.3257240159687838	404.5052649080027	0.045222788738638886	0.6719685213921525	0.06293357947272284	0.4452108521051044	Altolamprologus compressiceps	m	n
471	FISH20220112_c5_r1_Altolamprologus-compressiceps_su	1970-01-05 07:00:00	27.64966241009806	434.4998061049249	0.5171458644950419	0.11439809428840507	0.5031113930230181	0.5287917365036495	Altolamprologus compressiceps	m	d
472	FISH20220112_c5_r1_Altolamprologus-compressiceps_su	1970-01-05 07:30:00	13.24065523466332	464.50429481850927	0.28068717096148516	0.36985314491548904	0.6359292614331808	0.44796185424875873	Altolamprologus compressiceps	m	d
473	FISH20220112_c5_r1_Altolamprologus-compressiceps_su	1970-01-05 08:00:00	14.42808084631004	494.49936291618195	0.30264251288017285	0.162317877125921	0.7406693488617129	0.4735106693876983	Altolamprologus compressiceps	m	d
474	FISH20220112_c5_r1_Altolamprologus-compressiceps_su	1970-01-05 08:30:00	7.762781306652399	524.5039064664487	0.11237324763118524	0.30115808721671194	0.7998131838998085	0.5163314009820064	Altolamprologus compressiceps	m	d
475	FISH20220112_c5_r1_Altolamprologus-compressiceps_su	1970-01-05 09:00:00	11.493105665799968	554.5005262866323	0.22414270677524792	0.2054733809761232	0.6739497672654209	0.5123245608427907	Altolamprologus compressiceps	m	d
476	FISH20220112_c5_r1_Altolamprologus-compressiceps_su	1970-01-05 09:30:00	12.76475557838235	584.5035185903474	0.2793262038011858	0.0386213775142683	0.6276523720329361	0.46756871228498276	Altolamprologus compressiceps	m	d
477	FISH20220112_c5_r1_Altolamprologus-compressiceps_su	1970-01-05 10:00:00	11.640756729101014	614.5000276992964	0.23572101268627776	0.19539083707273835	0.6308958275021487	0.47560325591212743	Altolamprologus compressiceps	m	d
478	FISH20220112_c5_r1_Altolamprologus-compressiceps_su	1970-01-05 10:30:00	11.406315503926557	644.5030753033745	0.23095251288302765	0.2925694021166953	0.6639438716100209	0.46889767586166703	Altolamprologus compressiceps	m	d
479	FISH20220112_c5_r1_Altolamprologus-compressiceps_su	1970-01-05 11:00:00	7.047287754145983	674.4995291119606	0.09318043321699629	0.5351504071796577	0.786590831073225	0.45024825073895897	Altolamprologus compressiceps	m	d
480	FISH20220112_c5_r1_Altolamprologus-compressiceps_su	1970-01-05 11:30:00	8.20309864637246	704.503380250471	0.12274188185747534	0.459769478000665	0.7066512540086636	0.45194164171543455	Altolamprologus compressiceps	m	d
481	FISH20220112_c5_r1_Altolamprologus-compressiceps_su	1970-01-05 12:00:00	8.735721703252366	734.499944604476	0.12469532461777089	0.5473077775315754	0.7350049073822175	0.47206787230052644	Altolamprologus compressiceps	m	d
482	FISH20220112_c5_r1_Altolamprologus-compressiceps_su	1970-01-05 12:30:00	6.68038813772419	764.5045439432561	0.05352986811481769	0.7442646569876981	0.8776011683549617	0.4921761458907776	Altolamprologus compressiceps	m	d
483	FISH20220112_c5_r1_Altolamprologus-compressiceps_su	1970-01-05 13:00:00	5.701928818044705	794.5003046922608	0.02487396820120769	0.8221151182759958	0.8616479412164958	0.4620450670917265	Altolamprologus compressiceps	m	d
484	FISH20220112_c5_r1_Altolamprologus-compressiceps_su	1970-01-05 13:30:00	7.484125599055024	824.5040452177768	0.09403745982489194	0.5137980715948133	0.8318671626980708	0.47457027273082325	Altolamprologus compressiceps	m	d
485	FISH20220112_c5_r1_Altolamprologus-compressiceps_su	1970-01-05 14:00:00	9.67345456228587	854.495843954339	0.1650227197162806	0.4059071262329602	0.7346080314564039	0.3565736864091257	Altolamprologus compressiceps	m	d
486	FISH20220112_c5_r1_Altolamprologus-compressiceps_su	1970-01-05 14:30:00	6.164885065217592	884.4995845105534	0.019888094842391003	0.900116337045039	0.8806839299003586	0.4306399524334638	Altolamprologus compressiceps	m	d
487	FISH20220112_c5_r1_Altolamprologus-compressiceps_su	1970-01-05 15:00:00	7.161884514062048	914.4961489444229	0.07873884856208788	0.6588352634786945	0.7740356754065103	0.40445012112996054	Altolamprologus compressiceps	m	d
488	FISH20220112_c5_r1_Altolamprologus-compressiceps_su	1970-01-05 15:30:00	7.875791977655663	944.499944604476	0.10768889873698205	0.35430977177044093	0.7540949145457525	0.39504858209885935	Altolamprologus compressiceps	m	d
489	FISH20220112_c5_r1_Altolamprologus-compressiceps_su	1970-01-05 16:00:00	5.64192782974799	974.4973125727267	0.021610239929074085	0.8587022773868233	0.7820322626775262	0.3941622066897427	Altolamprologus compressiceps	m	d
490	FISH20220112_c5_r1_Altolamprologus-compressiceps_su	1970-01-05 16:30:00	11.25568632416241	1004.5003600908537	0.2042546119328569	0.33959337432829206	0.7390651281824165	0.4137917712679538	Altolamprologus compressiceps	m	d
491	FISH20220112_c5_r1_Altolamprologus-compressiceps_su	1970-01-05 17:00:00	10.041356474990398	1034.4952064283734	0.18398448323635355	0.21296758104738153	0.6928116390247135	0.4703824110439027	Altolamprologus compressiceps	m	d
492	FISH20220112_c5_r1_Altolamprologus-compressiceps_su	1970-01-05 17:30:00	8.444514334710544	1064.4998615035179	0.10608830535704393	0.5024652373829704	0.8069068739977149	0.40811526585605756	Altolamprologus compressiceps	m	d
493	FISH20220112_c5_r1_Altolamprologus-compressiceps_su	1970-01-05 18:00:00	8.15019981505636	1093.9879532442749	0.08307490458015267	0.44262881679389315	0.8479583868073497	0.42344096476419385	Altolamprologus compressiceps	m	d
494	FISH20220112_c5_r1_Altolamprologus-compressiceps_su	1970-01-05 18:30:00	6.160388568991376	1124.5027149822695	0.015458776595744681	0.8992132092198581	0.8939949557124539	0.4934153323929673	Altolamprologus compressiceps	m	d
495	FISH20220112_c5_r1_Altolamprologus-compressiceps_su	1970-01-05 19:00:00	9.80535977772095	1154.5001384964821	0.199102542795413	0.43028087086588	0.2605146247044304	0.3736201657157914	Altolamprologus compressiceps	m	n
496	FISH20220112_c5_r1_Altolamprologus-compressiceps_su	1970-01-05 19:30:00	1.29042244954222	1184.5037127341238	0.0	1.0	0.03846098624556127	0.1712170786218428	Altolamprologus compressiceps	m	n
497	FISH20220112_c5_r1_Altolamprologus-compressiceps_su	1970-01-05 20:00:00	1.403134955038782	1214.499695307739	0.0	1.0	0.04003955475658769	0.1534684565570743	Altolamprologus compressiceps	m	n
498	FISH20220112_c5_r1_Altolamprologus-compressiceps_su	1970-01-05 20:30:00	2.059067000575855	1244.5032140086446	0.0026044552809486865	1.0	0.04277020668997496	0.1419304736747892	Altolamprologus compressiceps	m	n
499	FISH20220112_c5_r1_Altolamprologus-compressiceps_su	1970-01-05 21:00:00	1.669957762231492	1274.500110791048	0.0018834478174163528	1.0	0.041788061079250864	0.1665608843906653	Altolamprologus compressiceps	m	n
500	FISH20220112_c5_r1_Altolamprologus-compressiceps_su	1970-01-05 21:30:00	1.4421450423161122	1304.5046547711404	0.0006095533636262884	1.0	0.04147350431155494	0.19054039137948084	Altolamprologus compressiceps	m	n
501	FISH20220112_c5_r1_Altolamprologus-compressiceps_su	1970-01-05 22:00:00	1.3397947839290767	1334.5004708880394	0.00022159437150296381	1.0	0.04157870023288866	0.2069707129843538	Altolamprologus compressiceps	m	n
502	FISH20220112_c5_r1_Altolamprologus-compressiceps_su	1970-01-05 22:30:00	1.7214099173677269	1364.5042114596033	0.0013299346115482657	1.0	0.043589639351224195	0.2077811943476895	Altolamprologus compressiceps	m	n
503	FISH20220112_c5_r1_Altolamprologus-compressiceps_su	1970-01-05 23:00:00	1.9276213965034992	1394.4999723007036	0.01673037504847377	0.9222203756024597	0.04976503174694173	0.20097297423382135	Altolamprologus compressiceps	m	n
504	FISH20220112_c5_r1_Altolamprologus-compressiceps_su	1970-01-05 23:30:00	1.3589806636551447	1424.5029644816314	0.001052806560647199	1.0	0.04126391956180205	0.17901121430793862	Altolamprologus compressiceps	m	n
505	FISH20220112_c5_r1_Altolamprologus-compressiceps_su	1970-01-06 00:00:00	1.638429837852035	14.49947371336768	0.00022159437150296381	1.0	0.04228009318898047	0.1731407884587974	Altolamprologus compressiceps	m	n
506	FISH20220112_c5_r1_Altolamprologus-compressiceps_su	1970-01-06 00:30:00	1.7858464947559656	44.504128109935166	0.0026043109658114923	0.9674738183631628	0.047161830152528665	0.1921560415011611	Altolamprologus compressiceps	m	n
507	FISH20220112_c5_r1_Altolamprologus-compressiceps_su	1970-01-06 01:00:00	2.7316770307316185	74.50069248241094	0.019500304692260818	0.851143980942884	0.05103218384075531	0.18513043452907438	Altolamprologus compressiceps	m	n
508	FISH20220112_c5_r1_Altolamprologus-compressiceps_su	1970-01-06 01:30:00	2.1921046433211737	104.50368482296227	0.005818141519366099	0.9408765999889178	0.04906378614016187	0.14507093376741656	Altolamprologus compressiceps	m	n
509	FISH20220112_c5_r1_Altolamprologus-compressiceps_su	1970-01-06 02:00:00	1.7435627947393548	134.50019389507506	0.00027699296437870476	1.0	0.046437003615095354	0.17420266958417926	Altolamprologus compressiceps	m	n
510	FISH20220112_c5_r1_Altolamprologus-compressiceps_su	1970-01-06 02:30:00	1.7410886226769127	164.5047935716265	0.004488778054862843	0.9787752840121917	0.04757804663498369	0.208400613401254	Altolamprologus compressiceps	m	n
511	FISH20220112_c5_r1_Altolamprologus-compressiceps_su	1970-01-06 03:00:00	1.5493860627282603	194.4965368205242	0.0005541087161301047	0.9870338560425556	0.04532181819604177	0.159373444373436	Altolamprologus compressiceps	m	n
512	FISH20220112_c5_r1_Altolamprologus-compressiceps_su	1970-01-06 03:30:00	2.366300105771019	224.75345896946564	0.024212786259541985	0.8957538167938931	0.06856053187884845	0.16278983295729582	Altolamprologus compressiceps	m	n
513	FISH20220112_c5_r1_Altolamprologus-compressiceps_su	1970-01-06 04:00:00	1.655883492130059	254.5003600908537	0.0004985873358816686	1.0	0.043072285003263204	0.15909298373455766	Altolamprologus compressiceps	m	n
514	FISH20220112_c5_r1_Altolamprologus-compressiceps_su	1970-01-06 04:30:00	1.4544354547601377	284.5038235620082	0.0007203812479219772	1.0	0.043483973755569345	0.13222619118662246	Altolamprologus compressiceps	m	n
515	FISH20220112_c5_r1_Altolamprologus-compressiceps_su	1970-01-06 05:00:00	2.3990314829786725	314.4998615035178	0.026480527394604176	0.8555204697800676	0.0561349022666394	0.1914975719940488	Altolamprologus compressiceps	m	n
516	FISH20220112_c5_r1_Altolamprologus-compressiceps_su	1970-01-06 05:30:00	2.5218919663705655	344.503380250471	0.023273855702094646	0.8723262772913665	0.052233569040203195	0.33328356548110816	Altolamprologus compressiceps	m	n
517	FISH20220112_c5_r1_Altolamprologus-compressiceps_su	1970-01-06 06:00:00	2.0681562944738414	374.4994183147748	0.01673037504847377	0.8386792975458424	0.05192477048491924	0.39775561684537963	Altolamprologus compressiceps	m	n
518	FISH20220112_c5_r1_Altolamprologus-compressiceps_su	1970-01-06 06:30:00	2.8753609625954306	404.50523690773065	0.029869770019395954	0.8083125519534498	0.06525405715857477	0.640313857730739	Altolamprologus compressiceps	m	n
519	FISH20220112_c5_r1_Altolamprologus-compressiceps_su	1970-01-06 07:00:00	8.179365553950108	434.5005816852252	0.15140435432940003	0.47210680848706443	0.42215445369609367	0.4996346384299819	Altolamprologus compressiceps	m	d
520	FISH20220112_c5_r1_Altolamprologus-compressiceps_su	1970-01-06 07:30:00	9.837827530772081	464.50484898863954	0.20077583818232198	0.16082017179274039	0.469074120456579	0.5291696534641789	Altolamprologus compressiceps	m	d
521	FISH20220112_c5_r1_Altolamprologus-compressiceps_su	1970-01-06 08:00:00	9.736517975740428	494.5001384964822	0.18331394382582683	0.1428175724336602	0.48174608300902116	0.5086062947604277	Altolamprologus compressiceps	m	d
522	FISH20220112_c5_r1_Altolamprologus-compressiceps_su	1970-01-06 08:30:00	9.315827627676972	524.5036573201818	0.16840297018729913	0.35226643023384685	0.5623741591317365	0.5552651994610357	Altolamprologus compressiceps	m	d
523	FISH20220112_c5_r1_Altolamprologus-compressiceps_su	1970-01-06 09:00:00	12.00340679099145	554.4996399091463	0.24153786493823057	0.11583845770317434	0.46755412470747415	0.5415828118127864	Altolamprologus compressiceps	m	d
524	FISH20220112_c5_r1_Altolamprologus-compressiceps_su	1970-01-06 09:30:00	9.247672242918302	584.5031585947024	0.1568768702205475	0.36368170231630276	0.4643158410795927	0.5351672132530582	Altolamprologus compressiceps	m	d
525	FISH20220112_c5_r1_Altolamprologus-compressiceps_su	1970-01-06 10:00:00	8.808770910647766	614.5	0.1405384444936849	0.2824063815643696	0.5785735112311751	0.5321320952247213	Altolamprologus compressiceps	m	d
526	FISH20220112_c5_r1_Altolamprologus-compressiceps_su	1970-01-06 10:30:00	6.144242707493988	644.5046547711404	0.037238169123351435	0.7622741881857475	0.6920872278364899	0.5722500214252609	Altolamprologus compressiceps	m	d
527	FISH20220112_c5_r1_Altolamprologus-compressiceps_su	1970-01-06 11:00:00	10.509328504866883	674.5003600908537	0.19162373275718797	0.41233172677413993	0.6063571941604563	0.5466543623476401	Altolamprologus compressiceps	m	d
528	FISH20220112_c5_r1_Altolamprologus-compressiceps_su	1970-01-06 11:30:00	9.77330610591089	704.504156045661	0.1910672725257675	0.09004765599024715	0.5976991356876866	0.5157921882943304	Altolamprologus compressiceps	m	d
529	FISH20220112_c5_r1_Altolamprologus-compressiceps_su	1970-01-06 12:00:00	8.228144372743316	734.721660211573	0.12098965258107405	0.24012948725359848	0.6301996573158423	0.5307900833471455	Altolamprologus compressiceps	m	d
530	FISH20220112_c5_r1_Altolamprologus-compressiceps_su	1970-01-06 12:30:00	9.985502649082235	764.5060688355595	0.17951560161835614	0.1713129745607715	0.6500811057782708	0.5200519070389948	Altolamprologus compressiceps	m	d
531	FISH20220112_c5_r1_Altolamprologus-compressiceps_su	1970-01-06 13:00:00	7.368155204358534	794.4994183147749	0.09301423743836906	0.34890033793141656	0.5458942667456111	0.5190751709562428	Altolamprologus compressiceps	m	d
532	FISH20220112_c5_r1_Altolamprologus-compressiceps_su	1970-01-06 13:30:00	10.761376064179615	824.5040172881919	0.20141851831329308	0.039286307973624424	0.43414006561711294	0.49633491856283624	Altolamprologus compressiceps	m	d
533	FISH20220112_c5_r1_Altolamprologus-compressiceps_su	1970-01-06 14:00:00	9.917064687150209	854.5006370838181	0.15932635311063098	0.17871586061714032	0.6195266573271289	0.53576539884631	Altolamprologus compressiceps	m	d
534	FISH20220112_c5_r1_Altolamprologus-compressiceps_su	1970-01-06 14:30:00	19.25753073672844	884.5148893694893	0.38606998280929405	0.05279210336605113	0.6490489584108796	0.5064924922230439	Altolamprologus compressiceps	m	d
535	FISH20220112_c5_r1_Altolamprologus-compressiceps_su	1970-01-06 15:00:00	12.036695825181985	914.5001384964822	0.20984986981330675	0.27006814026923714	0.6400772354031175	0.4933910342163812	Altolamprologus compressiceps	m	d
536	FISH20220112_c5_r1_Altolamprologus-compressiceps_su	1970-01-06 15:30:00	8.657484187049205	944.5039343898925	0.114318962651003	0.2250360190623961	0.7731892828951897	0.5393652119796458	Altolamprologus compressiceps	m	d
537	FISH20220112_c5_r1_Altolamprologus-compressiceps_su	1970-01-06 16:00:00	11.300053521191666	974.4948185092824	0.17633693543917983	0.31083402604599614	0.8283789152381689	0.49680247200264305	Altolamprologus compressiceps	m	d
538	FISH20220112_c5_r1_Altolamprologus-compressiceps_su	1970-01-06 16:30:00	11.98456946991458	1004.4994737133677	0.22026480527394604	0.23788155780843168	0.675854217958316	0.4416438594846827	Altolamprologus compressiceps	m	d
539	FISH20220112_c5_r1_Altolamprologus-compressiceps_su	1970-01-06 17:00:00	13.470608191868578	1034.495982711808	0.25422507896049207	0.18113813930293124	0.7698815406297387	0.5039013096557224	Altolamprologus compressiceps	m	d
540	FISH20220112_c5_r1_Altolamprologus-compressiceps_su	1970-01-06 17:30:00	6.423298898854707	1064.500637083818	0.05855631266965819	0.5764223588720846	0.897685975777645	0.541481210344909	Altolamprologus compressiceps	m	d
541	FISH20220112_c5_r1_Altolamprologus-compressiceps_su	1970-01-06 18:00:00	8.784600794364126	1094.4972017509835	0.1052806560647199	0.4967584640106389	0.8990184855345568	0.49197938850178785	Altolamprologus compressiceps	m	d
542	FISH20220112_c5_r1_Altolamprologus-compressiceps_su	1970-01-06 18:30:00	4.386540672832173	1124.5001384964821	0.030303030303030304	0.8241648662123982	0.9825159379816073	0.458486716785575	Altolamprologus compressiceps	m	d
543	FISH20220112_c5_r1_Altolamprologus-compressiceps_su	1970-01-06 19:00:00	16.04845095547487	1154.4967584640106	0.3414972017509835	0.21560370144622376	0.3321470002836787	0.4484386696993852	Altolamprologus compressiceps	m	n
544	FISH20220112_c5_r1_Altolamprologus-compressiceps_su	1970-01-06 19:30:00	1.9108124995135412	1184.4996399091463	0.0	1.0	0.03650630185201073	0.11488939233575435	Altolamprologus compressiceps	m	n
545	FISH20220112_c5_r1_Altolamprologus-compressiceps_su	1970-01-06 20:00:00	2.0112881678527508	1214.4970633865248	0.00016622340425531914	1.0	0.03741228307885974	0.11492093957275078	Altolamprologus compressiceps	m	n
546	FISH20220112_c5_r1_Altolamprologus-compressiceps_su	1970-01-06 20:30:00	4.359892256108717	1244.500055395524	0.05744515843119876	0.7984156880124086	0.09604431609669888	0.15813651475583518	Altolamprologus compressiceps	m	n
547	FISH20220112_c5_r1_Altolamprologus-compressiceps_su	1970-01-06 21:00:00	2.34182247521457	1274.4982269503546	0.027870124113475177	0.9169991134751773	0.07099384658862977	0.14280945817900084	Altolamprologus compressiceps	m	n
548	FISH20220112_c5_r1_Altolamprologus-compressiceps_su	1970-01-06 21:30:00	2.788511271906102	1304.5004154894466	0.007423411445349288	0.912747216220708	0.03992262905110287	0.1181381721649164	Altolamprologus compressiceps	m	n
549	FISH20220112_c5_r1_Altolamprologus-compressiceps_su	1970-01-06 22:00:00	7.5005170211603245	1334.4963980937605	0.1191953895600133	0.5044885293139754	0.3007880475595118	0.3125216215330995	Altolamprologus compressiceps	m	n
550	FISH20220112_c5_r1_Altolamprologus-compressiceps_su	1970-01-06 22:30:00	1.5673111893016116	1364.4999723007036	0.0005539859287574095	1.0	0.04355305124885639	0.09830592448699244	Altolamprologus compressiceps	m	n
551	FISH20220112_c5_r1_Altolamprologus-compressiceps_su	1970-01-06 23:00:00	1.8316774655642825	1394.4959547822232	0.006483431231297795	0.9793860135210019	0.044755348655327494	0.10362205268496343	Altolamprologus compressiceps	m	n
552	FISH20220112_c5_r1_Altolamprologus-compressiceps_su	1970-01-06 23:30:00	7.020401702005638	1424.4994737133677	0.13761010470334054	0.3737189075397485	0.06731111456422743	0.13632599746811003	Altolamprologus compressiceps	m	n
553	FISH20220112_c5_r1_Altolamprologus-compressiceps_su	1970-01-07 00:00:00	5.0770625520897275	14.495566884628172	0.07530754737892054	0.6178100410063172	0.07535135211330037	0.15393615474436767	Altolamprologus compressiceps	m	n
554	FISH20220112_c5_r1_Altolamprologus-compressiceps_su	1970-01-07 00:30:00	2.9218401274947494	44.50063708381807	0.031189407789042157	0.8439975624619135	0.08264695928251778	0.13223324512171927	Altolamprologus compressiceps	m	n
555	FISH20220112_c5_r1_Altolamprologus-compressiceps_su	1970-01-07 01:00:00	3.8769070074757446	74.49747880534161	0.05618662381559262	0.7046600543026542	0.12015040946375968	0.18533568107925213	Altolamprologus compressiceps	m	n
556	FISH20220112_c5_r1_Altolamprologus-compressiceps_su	1970-01-07 01:30:00	2.5837902338851695	104.50019389507507	0.017672151127361365	0.8540801063652983	0.06716454438447451	0.2794419410411333	Altolamprologus compressiceps	m	n
557	FISH20220112_c5_r1_Altolamprologus-compressiceps_su	1970-01-07 02:00:00	3.1420187620141515	134.49623185193394	0.03696109941261221	0.8567549595478222	0.07330151427671397	0.3440727946260657	Altolamprologus compressiceps	m	n
558	FISH20220112_c5_r1_Altolamprologus-compressiceps_su	1970-01-07 02:30:00	1.7242281822097192	164.4996953077392	0.0007755803002603734	0.9749044374272894	0.0431403438276979	0.10920711156444927	Altolamprologus compressiceps	m	n
559	FISH20220112_c5_r1_Altolamprologus-compressiceps_su	1970-01-07 03:00:00	3.471331080954429	194.49722960992906	0.04266400709219858	0.7840757978723404	0.09313115857309054	0.2234500172280285	Altolamprologus compressiceps	m	n
560	FISH20220112_c5_r1_Altolamprologus-compressiceps_su	1970-01-07 03:30:00	1.7929930550775486	224.5001107910481	0.0008863283846665189	0.9891978728118768	0.05098799166954762	0.25584613411012874	Altolamprologus compressiceps	m	n
561	FISH20220112_c5_r1_Altolamprologus-compressiceps_su	1970-01-07 04:00:00	2.5693869458919	254.49792209231452	0.015681276666481964	0.8848562087881643	0.0551465609488503	0.21919441566094663	Altolamprologus compressiceps	m	n
562	FISH20220112_c5_r1_Altolamprologus-compressiceps_su	1970-01-07 04:30:00	2.770101063606881	284.50047088803944	0.027643897844994738	0.7610104703340536	0.07799730780579626	0.2728261266941163	Altolamprologus compressiceps	m	n
563	FISH20220112_c5_r1_Altolamprologus-compressiceps_su	1970-01-07 05:00:00	1.8731935258649777	314.4967305774133	0.0014961764379917987	1.0	0.050536385988192094	0.27168995921803824	Altolamprologus compressiceps	m	n
564	FISH20220112_c5_r1_Altolamprologus-compressiceps_su	1970-01-07 05:30:00	2.629507836070452	344.4999723007036	0.01977729765663952	0.9272616475541521	0.07006970465454243	0.22230580606410943	Altolamprologus compressiceps	m	n
565	FISH20220112_c5_r1_Altolamprologus-compressiceps_su	1970-01-07 06:00:00	3.2571009005417886	374.4962872658761	0.030810151834201487	0.7894824337803391	0.08694875025025377	0.2209003329772149	Altolamprologus compressiceps	m	n
566	FISH20220112_c5_r1_Altolamprologus-compressiceps_su	1970-01-07 06:30:00	3.638067870311984	404.49952911196056	0.06592432552213173	0.7391280261481359	0.14915542950159683	0.14358227487258052	Altolamprologus compressiceps	m	n
567	FISH20220112_c5_r1_Altolamprologus-compressiceps_su	1970-01-07 07:00:00	12.179921546056535	434.4973404255319	0.2814162234042553	0.16683289007092197	0.4044421894195088	0.4531576950893006	Altolamprologus compressiceps	m	d
568	FISH20220112_c5_r1_Altolamprologus-compressiceps_su	1970-01-07 07:30:00	12.727003422464401	464.50069248241095	0.2468561298543017	0.10935682233671265	0.591949366815045	0.5202071413944896	Altolamprologus compressiceps	m	d
569	FISH20220112_c5_r1_Altolamprologus-compressiceps_su	1970-01-07 08:00:00	15.5663011434152	494.4977004488281	0.3337950905967751	0.01052806560647199	0.5029313722240167	0.5309344650910226	Altolamprologus compressiceps	m	d
570	FISH20220112_c5_r1_Altolamprologus-compressiceps_su	1970-01-07 08:30:00	10.035590701127921	524.5002492936679	0.13478477646667775	0.541078056617362	0.7617233139454013	0.5365966020252233	Altolamprologus compressiceps	m	d
571	FISH20220112_c5_r1_Altolamprologus-compressiceps_su	1970-01-07 09:00:00	6.208096901767183	554.4958160155168	0.01967303962316431	0.8935439179828207	0.9431084669048102	0.6235799390412461	Altolamprologus compressiceps	m	d
572	FISH20220112_c5_r1_Altolamprologus-compressiceps_su	1970-01-07 09:30:00	13.59116260274596	584.4997507063321	0.28142485180876403	0.13821948922497368	0.7225873529770072	0.4783215998216399	Altolamprologus compressiceps	m	d
573	FISH20220112_c5_r1_Altolamprologus-compressiceps_su	1970-01-07 10:00:00	10.65208833485659	614.4960656101075	0.17854372160035464	0.3762052532417156	0.6803962572761714	0.5769949243520508	Altolamprologus compressiceps	m	d
574	FISH20220112_c5_r1_Altolamprologus-compressiceps_su	1970-01-07 10:30:00	7.383845946078265	644.499307517589	0.08946872749432165	0.730319649880893	0.9148091808773324	0.6465480620921377	Altolamprologus compressiceps	m	d
575	FISH20220112_c5_r1_Altolamprologus-compressiceps_su	1970-01-07 11:00:00	10.86504849411414	674.4979777272979	0.1929746800376752	0.3547010914732118	0.6671482897220882	0.6464268110350001	Altolamprologus compressiceps	m	d
576	FISH20220112_c5_r1_Altolamprologus-compressiceps_su	1970-01-07 11:30:00	8.644859707278187	704.5004708880394	0.10924602515096117	0.6139272062489612	0.8131162740664082	0.6362991541958505	Altolamprologus compressiceps	m	d
577	FISH20220112_c5_r1_Altolamprologus-compressiceps_su	1970-01-07 12:00:00	9.832312702923577	734.4983377659574	0.13918439716312056	0.5002216312056738	0.7690732686312175	0.5530298084999135	Altolamprologus compressiceps	m	d
578	FISH20220112_c5_r1_Altolamprologus-compressiceps_su	1970-01-07 12:30:00	12.133434543304094	764.5000276992964	0.21267519804996954	0.2592654146584677	0.7533807858165291	0.5161269341005608	Altolamprologus compressiceps	m	d
579	FISH20220112_c5_r1_Altolamprologus-compressiceps_su	1970-01-07 13:00:00	9.999180300921628	794.4965643355869	0.15344120580738113	0.42014850936495624	0.778069379868769	0.5602776373110623	Altolamprologus compressiceps	m	d
580	FISH20220112_c5_r1_Altolamprologus-compressiceps_su	1970-01-07 13:30:00	11.34673171429096	824.4995291119606	0.20403301756135395	0.20442080771148413	0.6271527534350385	0.5548448873042444	Altolamprologus compressiceps	m	d
581	FISH20220112_c5_r1_Altolamprologus-compressiceps_su	1970-01-07 14:00:00	7.235982399769225	854.4961210240497	0.07419926853596365	0.5708190180649452	0.712592160967875	0.6253773532416836	Altolamprologus compressiceps	m	d
582	FISH20220112_c5_r1_Altolamprologus-compressiceps_su	1970-01-07 14:30:00	11.474250460260743	884.4998892089519	0.2070684688677155	0.2717704409483714	0.6967318817931958	0.5045352001550295	Altolamprologus compressiceps	m	d
583	FISH20220112_c5_r1_Altolamprologus-compressiceps_su	1970-01-07 15:00:00	10.243563012444518	914.4979775031861	0.1742117803513049	0.2941763173934726	0.6054539057768327	0.5257935924842421	Altolamprologus compressiceps	m	d
584	FISH20220112_c5_r1_Altolamprologus-compressiceps_su	1970-01-07 15:30:00	8.27944991869295	944.5002492936679	0.10824885047919783	0.4085092238657138	0.596209413777248	0.5809469884808753	Altolamprologus compressiceps	m	d
585	FISH20220112_c5_r1_Altolamprologus-compressiceps_su	1970-01-07 16:00:00	9.65908123632264	974.4968414052976	0.1472902582289704	0.3292696442424914	0.5245421654929668	0.5539624109506763	Altolamprologus compressiceps	m	d
586	FISH20220112_c5_r1_Altolamprologus-compressiceps_su	1970-01-07 16:30:00	8.962691638571131	1004.4998061049249	0.13478477646667775	0.27355825162040887	0.6048269189100833	0.5414666878392632	Altolamprologus compressiceps	m	d
587	FISH20220112_c5_r1_Altolamprologus-compressiceps_su	1970-01-07 17:00:00	7.358113197473046	1034.496619749529	0.09614318962651003	0.4531752188850715	0.6095510647946247	0.6154238762748842	Altolamprologus compressiceps	m	d
588	FISH20220112_c5_r1_Altolamprologus-compressiceps_su	1970-01-07 17:30:00	10.927932308597851	1064.4993075175892	0.19943493435266743	0.25594149908592323	0.5613954300757266	0.5668627933854634	Altolamprologus compressiceps	m	d
589	FISH20220112_c5_r1_Altolamprologus-compressiceps_su	1970-01-07 18:00:00	10.33551546411797	1094.4963980937605	0.17976282832760723	0.26016845838412944	0.626617833029319	0.5117824735796642	Altolamprologus compressiceps	m	d
590	FISH20220112_c5_r1_Altolamprologus-compressiceps_su	1970-01-07 18:30:00	11.151998538214619	1124.5005262866323	0.1682455265636253	0.4260705778073237	0.8594526006171487	0.4370659088498165	Altolamprologus compressiceps	m	d
591	FISH20220112_c5_r1_Altolamprologus-compressiceps_su	1970-01-07 19:00:00	14.39178784488921	1154.4979775031861	0.3270349642599878	0.28032359949021995	0.310561602492114	0.39222529387388877	Altolamprologus compressiceps	m	n
592	FISH20220112_c5_r1_Altolamprologus-compressiceps_su	1970-01-07 19:30:00	1.6145676291214066	1184.5000276992964	0.005816852251952801	0.9350174505567559	0.03676418351142312	0.12668861976087473	Altolamprologus compressiceps	m	n
593	FISH20220112_c5_r1_Altolamprologus-compressiceps_su	1970-01-07 20:00:00	2.302415880702914	1214.4974788053416	0.026486396631019007	0.8693411647365213	0.09898547291485878	0.23762733564113955	Altolamprologus compressiceps	m	n
594	FISH20220112_c5_r1_Altolamprologus-compressiceps_su	1970-01-07 20:30:00	1.8457172306595993	1244.4995291119606	0.006093845216331505	0.9382859675364246	0.040188090721767385	0.16075785723626526	Altolamprologus compressiceps	m	n
595	FISH20220112_c5_r1_Altolamprologus-compressiceps_su	1970-01-07 21:00:00	2.2466562771245235	1274.4970355183686	0.026209342272953955	0.8774865628636338	0.09016018258648133	0.20268298543008778	Altolamprologus compressiceps	m	n
596	FISH20220112_c5_r1_Altolamprologus-compressiceps_su	1970-01-07 21:30:00	1.7690627221433326	1304.499889208952	0.010469754043873255	0.9196764901395967	0.04173298809100996	0.18437323665058153	Altolamprologus compressiceps	m	n
597	FISH20220112_c5_r1_Altolamprologus-compressiceps_su	1970-01-07 22:00:00	1.5152776438262991	1334.4987810283687	0.0016068262411347517	1.0	0.045312693564371585	0.2089496610029931	Altolamprologus compressiceps	m	n
598	FISH20220112_c5_r1_Altolamprologus-compressiceps_su	1970-01-07 22:30:00	2.568862304800887	1364.500304692261	0.026369730208852697	0.8863774860118553	0.07825313318555406	0.25306256654278264	Altolamprologus compressiceps	m	n
599	FISH20220112_c5_r1_Altolamprologus-compressiceps_su	1970-01-07 23:00:00	1.7165981361146114	1394.497395544719	0.007092984594924083	0.9540064280172892	0.06114424386263811	0.18036935299398377	Altolamprologus compressiceps	m	n
600	FISH20220112_c5_r1_Altolamprologus-compressiceps_su	1970-01-07 23:30:00	2.21498740618857	1424.4998615035179	0.025815744280095285	0.815855077281037	0.08328380118533334	0.19590344227115708	Altolamprologus compressiceps	m	n
601	FISH20220112_c5_r1_Altolamprologus-compressiceps_su	1970-01-08 00:00:00	1.4234891110231687	14.496896819239721	0.0037127341239055747	0.9668070486534412	0.044052228810057235	0.1090239024786298	Altolamprologus compressiceps	m	n
602	FISH20220112_c5_r1_Altolamprologus-compressiceps_su	1970-01-08 00:30:00	1.9753786758444407	44.49936291618193	0.01733975957010692	0.8974018059941278	0.058930394288795034	0.24613897600526394	Altolamprologus compressiceps	m	n
603	FISH20220112_c5_r1_Altolamprologus-compressiceps_su	1970-01-08 01:00:00	1.6140458736279486	74.49783909574468	0.015126329787234043	0.9550088652482269	0.05300348996562525	0.19530902299220174	Altolamprologus compressiceps	m	n
604	FISH20220112_c5_r1_Altolamprologus-compressiceps_su	1970-01-08 01:30:00	2.0763028897407265	104.50052628663232	0.017782948313112848	0.921721788266578	0.05151085348749367	0.24014706868550528	Altolamprologus compressiceps	m	n
605	FISH20220112_c5_r1_Altolamprologus-compressiceps_su	1970-01-08 02:00:00	2.3622076059467796	134.4982545575442	0.026486396631019007	0.8232393195544966	0.05686163631126682	0.2735053702556836	Altolamprologus compressiceps	m	n
606	FISH20220112_c5_r1_Altolamprologus-compressiceps_su	1970-01-08 02:30:00	3.5771347965566207	164.50002769929642	0.06265580854246303	0.7697634480084206	0.09030704448345485	0.24373295007374873	Altolamprologus compressiceps	m	n
607	FISH20220112_c5_r1_Altolamprologus-compressiceps_su	1970-01-08 03:00:00	1.5700278264983187	194.49775585969968	0.004211226242588796	0.9698564858425223	0.048106315314954726	0.24641595976674213	Altolamprologus compressiceps	m	n
608	FISH20220112_c5_r1_Altolamprologus-compressiceps_su	1970-01-08 03:30:00	1.6985447688443676	224.49958451055343	0.005761453659077059	0.9742950529056562	0.04695284757234492	0.25434088346621514	Altolamprologus compressiceps	m	n
609	FISH20220112_c5_r1_Altolamprologus-compressiceps_su	1970-01-08 04:00:00	1.7933778260398703	254.49725716185515	0.014517648362608744	0.9482462459134482	0.061260711054561996	0.27192167370439185	Altolamprologus compressiceps	m	n
610	FISH20220112_c5_r1_Altolamprologus-compressiceps_su	1970-01-08 04:30:00	1.6282709071534827	284.5	0.0031021493463328164	0.9844892532683359	0.046507727474014826	0.27869005957591664	Altolamprologus compressiceps	m	n
611	FISH20220112_c5_r1_Altolamprologus-compressiceps_su	1970-01-08 05:00:00	1.4718632887329155	314.4981713399091	0.005319738446193063	0.9374376593150837	0.04665765202012701	0.21896146195884214	Altolamprologus compressiceps	m	n
612	FISH20220112_c5_r1_Altolamprologus-compressiceps_su	1970-01-08 05:30:00	2.7425007867991678	344.5003600908537	0.03816963049138552	0.8055509390061493	0.06991036314139663	0.25637936104117354	Altolamprologus compressiceps	m	n
613	FISH20220112_c5_r1_Altolamprologus-compressiceps_su	1970-01-08 06:00:00	2.0782464986012914	374.49772802837197	0.01662418264435332	0.8666740551922864	0.048142213308666935	0.32053488139401326	Altolamprologus compressiceps	m	n
614	FISH20220112_c5_r1_Altolamprologus-compressiceps_su	1970-01-08 06:30:00	2.097848366866205	404.4998615035178	0.019223311727882112	0.8888150240983879	0.047991631667577035	0.2997097517447761	Altolamprologus compressiceps	m	n
615	FISH20220112_c5_r1_Altolamprologus-compressiceps_su	1970-01-08 07:00:00	22.11739208285444	434.49728471683477	0.45417266984373267	0.25207802283054415	0.4038157540466285	0.4303348594976146	Altolamprologus compressiceps	m	d
616	FISH20220112_c5_r1_Altolamprologus-compressiceps_su	1970-01-08 07:30:00	13.367950593159453	464.49936291618195	0.28779568998947425	0.05423522242535039	0.4546408497934487	0.5661256220286219	Altolamprologus compressiceps	m	d
617	FISH20220112_c5_r1_Altolamprologus-compressiceps_su	1970-01-08 08:00:00	13.981776358078356	494.49764503795643	0.29123954119798307	0.04715465174267191	0.4783423745002298	0.5135697747379802	Altolamprologus compressiceps	m	d
618	FISH20220112_c5_r1_Altolamprologus-compressiceps_su	1970-01-08 08:30:00	10.921887529990725	524.5005816852251	0.21810426015179216	0.04742119550163426	0.42004245290131276	0.5397431075291497	Altolamprologus compressiceps	m	d
619	FISH20220112_c5_r1_Altolamprologus-compressiceps_su	1970-01-08 09:00:00	12.18886412430737	554.4980050980827	0.2358971517233736	0.07181646902360633	0.41906442875000577	0.5394129980917052	Altolamprologus compressiceps	m	d
620	FISH20220112_c5_r1_Altolamprologus-compressiceps_su	1970-01-08 09:30:00	8.943366614555039	584.5000830978893	0.12702897346407402	0.539139105866711	0.7378930891021166	0.5839306624931271	Altolamprologus compressiceps	m	d
621	FISH20220112_c5_r1_Altolamprologus-compressiceps_su	1970-01-08 10:00:00	10.041517023408753	614.4975063726033	0.18342014850936494	0.23872326277291367	0.6400661595685937	0.5507964688530778	Altolamprologus compressiceps	m	d
622	FISH20220112_c5_r1_Altolamprologus-compressiceps_su	1970-01-08 10:30:00	9.517380646271873	644.4996399091463	0.15007478810038224	0.4250180045426846	0.7609832073810385	0.547121970830261	Altolamprologus compressiceps	m	d
623	FISH20220112_c5_r1_Altolamprologus-compressiceps_su	1970-01-08 11:00:00	10.686436455995315	674.4973401307769	0.19079020281502826	0.2829435886068935	0.5917903858688593	0.5086439880202985	Altolamprologus compressiceps	m	d
624	FISH20220112_c5_r1_Altolamprologus-compressiceps_su	1970-01-08 11:30:00	10.812114082829353	704.5	0.18302681143363617	0.2976401506758254	0.7703054027004659	0.4968611819565793	Altolamprologus compressiceps	m	d
625	FISH20220112_c5_r1_Altolamprologus-compressiceps_su	1970-01-08 12:00:00	8.305336450421962	730.9002479218317	0.11528365174274464	0.4038938311214817	0.6719204909442326	0.5376660807626357	Altolamprologus compressiceps	m	d
626	FISH20220112_c6_r0_Altolamprologus-compressiceps_su	1970-01-02 00:00:00	20.593602015601235	14.500581685225196	0.35665614093402026	0.16098831089690321	0.4726108169709623	0.6370717465874517	Altolamprologus compressiceps	m	n
627	FISH20220112_c6_r0_Altolamprologus-compressiceps_su	1970-01-02 00:30:00	18.18102119325878	44.500193895075064	0.3173231399922442	0.13251343415877237	0.5865512001709432	0.6875367090812629	Altolamprologus compressiceps	m	n
628	FISH20220112_c6_r0_Altolamprologus-compressiceps_su	1970-01-02 01:00:00	22.182441777617203	74.49980610492493	0.36070023821394936	0.09932967702620353	0.5819839423221507	0.6322870312295891	Altolamprologus compressiceps	m	n
629	FISH20220112_c6_r0_Altolamprologus-compressiceps_su	1970-01-02 01:30:00	16.265873972315116	104.4994183147748	0.27372444739903606	0.09661514597529222	0.5569870288151793	0.6303994218511697	Altolamprologus compressiceps	m	n
630	FISH20220112_c6_r0_Altolamprologus-compressiceps_su	1970-01-02 02:00:00	11.740716654589269	134.49983381342787	0.20850875249279857	0.019942388654996677	0.6806044047355261	0.70545118001495	Altolamprologus compressiceps	m	n
631	FISH20220112_c6_r0_Altolamprologus-compressiceps_su	1970-01-02 02:30:00	10.746677046226749	164.5003046922608	0.16763614204199212	0.10941222092958838	0.7049469756325336	0.7029790918900145	Altolamprologus compressiceps	m	n
632	FISH20220112_c6_r0_Altolamprologus-compressiceps_su	1970-01-02 03:00:00	11.476018765303188	194.4999169021107	0.20281424851808763	0.07146418480970583	0.6913664062932856	0.6661100260133929	Altolamprologus compressiceps	m	n
633	FISH20220112_c6_r0_Altolamprologus-compressiceps_su	1970-01-02 03:30:00	9.363093106161209	224.49947371336768	0.13589274832419257	0.11833139438258268	0.7270845303386411	0.7028623340961444	Altolamprologus compressiceps	m	n
634	FISH20220112_c6_r0_Altolamprologus-compressiceps_su	1970-01-02 04:00:00	15.92995598371812	254.49994460447596	0.25276977620208285	0.04309771770440948	0.6362904783007812	0.712805561911122	Altolamprologus compressiceps	m	n
635	FISH20220112_c6_r0_Altolamprologus-compressiceps_su	1970-01-02 04:30:00	15.366547599667125	284.50141297722615	0.26835485122180974	0.06333462625367096	0.6593598065368995	0.7026244813248154	Altolamprologus compressiceps	m	n
636	FISH20220112_c6_r0_Altolamprologus-compressiceps_su	1970-01-02 05:00:00	26.162022297308933	314.4999723007036	0.42186028474876736	0.02614813583734973	0.6005190056743999	0.6507364155989299	Altolamprologus compressiceps	m	n
637	FISH20220112_c6_r0_Altolamprologus-compressiceps_su	1970-01-02 05:30:00	31.69078277888843	344.50058181415193	0.5358231284978112	0.028979885853604476	0.5511136397818401	0.6095864715709749	Altolamprologus compressiceps	m	n
638	FISH20220112_c6_r0_Altolamprologus-compressiceps_su	1970-01-02 06:00:00	49.42928396061836	374.50005539552404	0.6949922446266341	0.003046753822291159	0.3819375771580416	0.5457739826556388	Altolamprologus compressiceps	m	n
639	FISH20220112_c6_r0_Altolamprologus-compressiceps_su	1970-01-02 06:30:00	33.47971050451869	404.50146838809775	0.49886407713193326	0.06942982213110212	0.37299523466504836	0.5650395877111275	Altolamprologus compressiceps	m	n
640	FISH20220112_c6_r0_Altolamprologus-compressiceps_su	1970-01-02 07:00:00	27.752300755261516	434.50008309788933	0.40413273502853025	0.2617029527450003	0.43855445681679844	0.6300787461446962	Altolamprologus compressiceps	m	d
641	FISH20220112_c6_r0_Altolamprologus-compressiceps_su	1970-01-02 07:30:00	4.569499220368473	464.49969530773916	0.07163038058833306	0.5892748324192566	0.5112497922552633	0.7808784794299878	Altolamprologus compressiceps	m	d
642	FISH20220112_c6_r0_Altolamprologus-compressiceps_su	1970-01-02 08:00:00	3.7562293246450995	494.5001107910481	0.0562264569022823	0.6353866607578108	0.5613171472887939	0.8381483029337805	Altolamprologus compressiceps	m	d
643	FISH20220112_c6_r0_Altolamprologus-compressiceps_su	1970-01-02 08:30:00	1.3931933058131134	524.5005816852251	0.004708880394437981	0.9508060495263421	0.3005904726179305	0.8462203183005853	Altolamprologus compressiceps	m	d
644	FISH20220112_c6_r0_Altolamprologus-compressiceps_su	1970-01-02 09:00:00	0.6489898660747849	554.5001938950751	0.003545509944047421	0.9687551936180822	0.1127186436162229	0.8820962166369167	Altolamprologus compressiceps	m	d
645	FISH20220112_c6_r0_Altolamprologus-compressiceps_su	1970-01-02 09:30:00	0.4043628197512016	584.4997507063321	0.00022159437150296381	1.0	0.10650061174789387	0.8710594244578338	Altolamprologus compressiceps	m	d
646	FISH20220112_c6_r0_Altolamprologus-compressiceps_su	1970-01-02 10:00:00	0.07092309212960422	614.4994183147749	0.0	1.0	0.11157679744888788	0.8666336479031941	Altolamprologus compressiceps	m	d
647	FISH20220112_c6_r0_Altolamprologus-compressiceps_su	1970-01-02 10:30:00	0.8234103280221345	644.4998338134279	0.005927321072457346	0.9654331929980058	0.12309105287995675	0.8665551376795332	Altolamprologus compressiceps	m	d
648	FISH20220112_c6_r0_Altolamprologus-compressiceps_su	1970-01-02 11:00:00	0.7969161877799433	674.5002492936679	0.0034347127582959394	1.0	0.12695050074242153	0.8665137510567034	Altolamprologus compressiceps	m	d
649	FISH20220112_c6_r0_Altolamprologus-compressiceps_su	1970-01-02 11:30:00	0.07157891300110299	704.4998615035178	0.00016619577862722287	1.0	0.10526719911655989	0.8649743845761896	Altolamprologus compressiceps	m	d
650	FISH20220112_c6_r0_Altolamprologus-compressiceps_su	1970-01-02 12:00:00	0.013958044088818487	734.4994737133677	0.0	1.0	0.10425313368252424	0.866061222960808	Altolamprologus compressiceps	m	d
651	FISH20220112_c6_r0_Altolamprologus-compressiceps_su	1970-01-02 12:30:00	0.7685479704057224	764.4998892089519	0.005428761356082428	0.987702193662752	0.11826801847199907	0.8643602528200567	Altolamprologus compressiceps	m	d
652	FISH20220112_c6_r0_Altolamprologus-compressiceps_su	1970-01-02 13:00:00	2.963758189616924	794.5003600908537	0.025815744280095285	0.8339150185585286	0.27273194203724016	0.7880473879365234	Altolamprologus compressiceps	m	d
653	FISH20220112_c6_r0_Altolamprologus-compressiceps_su	1970-01-02 13:30:00	4.29371867301142	824.4999723007036	0.03329455431832031	0.7775746496039001	0.7181961490038928	0.8419859744370662	Altolamprologus compressiceps	m	d
654	FISH20220112_c6_r0_Altolamprologus-compressiceps_su	1970-01-02 14:00:00	0.007968479832316338	854.4995291119606	0.0	1.0	0.1560099345890916	0.9061779597548913	Altolamprologus compressiceps	m	d
655	FISH20220112_c6_r0_Altolamprologus-compressiceps_su	1970-01-02 14:30:00	3.328570679856354	884.5	0.03556392643474407	0.7166518945269222	0.5717933659542292	0.8979888651610701	Altolamprologus compressiceps	m	d
656	FISH20220112_c6_r0_Altolamprologus-compressiceps_su	1970-01-02 15:00:00	2.1431986493218185	914.5004708880394	0.043044706664450726	0.8044429671486344	0.2336684904320819	0.8520922268532333	Altolamprologus compressiceps	m	d
657	FISH20220112_c6_r0_Altolamprologus-compressiceps_su	1970-01-02 15:30:00	0.0003443541225673114	944.5000276992964	0.0	1.0	0.09426413390963448	0.887021083896716	Altolamprologus compressiceps	m	d
658	FISH20220112_c6_r0_Altolamprologus-compressiceps_su	1970-01-02 16:00:00	0.00034435412256730066	974.4996953077392	0.0	1.0	0.09538031548160097	0.8849017517980452	Altolamprologus compressiceps	m	d
659	FISH20220112_c6_r0_Altolamprologus-compressiceps_su	1970-01-02 16:30:00	0.0003443541225673077	1004.5001107910481	0.0	1.0	0.09649652797101187	0.8827823609953666	Altolamprologus compressiceps	m	d
660	FISH20220112_c6_r0_Altolamprologus-compressiceps_su	1970-01-02 17:00:00	0.0003443541225673091	1034.5005816852251	0.0	1.0	0.09761274046042255	0.8806629701926878	Altolamprologus compressiceps	m	d
661	FISH20220112_c6_r0_Altolamprologus-compressiceps_su	1970-01-02 17:30:00	0.0003443541225673029	1064.500249293668	0.0	1.0	0.09872892203238912	0.8785436380940173	Altolamprologus compressiceps	m	d
662	FISH20220112_c6_r0_Altolamprologus-compressiceps_su	1970-01-02 18:00:00	0.000344354122567306	1094.499806104925	0.0	1.0	0.09984510360435563	0.8764243059953466	Altolamprologus compressiceps	m	d
663	FISH20220112_c6_r0_Altolamprologus-compressiceps_su	1970-01-02 18:30:00	0.14281511928595345	1124.4994737133677	0.0014957620076450058	1.0	0.10092245303763357	0.8740302857223736	Altolamprologus compressiceps	m	d
664	FISH20220112_c6_r0_Altolamprologus-compressiceps_su	1970-01-02 19:00:00	31.952396936113246	1154.499889208952	0.45740084201196546	0.2215267006425881	0.22918588363774398	0.6264694839782472	Altolamprologus compressiceps	m	n
665	FISH20220112_c6_r0_Altolamprologus-compressiceps_su	1970-01-02 19:30:00	44.61443326856061	1184.5006648199446	0.5796675900277009	0.0	0.5981962406015006	0.5179521421808734	Altolamprologus compressiceps	m	n
666	FISH20220112_c6_r0_Altolamprologus-compressiceps_su	1970-01-02 20:00:00	31.024327251725595	1214.4999723007036	0.48689823278488725	0.025760345687219546	0.6939156121149118	0.4805347076191254	Altolamprologus compressiceps	m	n
667	FISH20220112_c6_r0_Altolamprologus-compressiceps_su	1970-01-02 20:30:00	37.081606507495316	1244.5009696902532	0.5595943924197928	0.004820745830331911	0.644067593347533	0.5240271759764263	Altolamprologus compressiceps	m	n
668	FISH20220112_c6_r0_Altolamprologus-compressiceps_su	1970-01-02 21:00:00	29.16198507477898	1274.5	0.546255262574784	0.0	0.7097683675730433	0.44446769008477544	Altolamprologus compressiceps	m	n
669	FISH20220112_c6_r0_Altolamprologus-compressiceps_su	1970-01-02 21:30:00	23.079982432389077	1304.502271971628	0.45821788762052534	0.028261110495400643	0.8081485410300713	0.41647906425190895	Altolamprologus compressiceps	m	n
670	FISH20220112_c6_r0_Altolamprologus-compressiceps_su	1970-01-02 22:00:00	40.5588885074876	1334.5000276992964	0.7069414436873304	0.0	0.38546435891956793	0.6530634570345655	Altolamprologus compressiceps	m	n
671	FISH20220112_c6_r0_Altolamprologus-compressiceps_su	1970-01-02 22:30:00	42.52754218699316	1364.5021889720144	0.7126627874757551	0.0	0.37213893836836365	0.6327404063681191	Altolamprologus compressiceps	m	n
672	FISH20220112_c6_r0_Altolamprologus-compressiceps_su	1970-01-02 23:00:00	44.670228355995775	1394.500110791048	0.7372036339463771	0.018335918457788612	0.3907185195150458	0.633724469475232	Altolamprologus compressiceps	m	n
673	FISH20220112_c6_r0_Altolamprologus-compressiceps_su	1970-01-02 23:30:00	46.217583080905236	1424.5039073324835	0.7284265366069944	0.0	0.3689464058083495	0.6002894531940158	Altolamprologus compressiceps	m	n
674	FISH20220112_c6_r0_Altolamprologus-compressiceps_su	1970-01-03 00:00:00	45.11240659367626	14.500193895075066	0.7336989640463132	0.0	0.34584906257666664	0.6313949435811644	Altolamprologus compressiceps	m	n
675	FISH20220112_c6_r0_Altolamprologus-compressiceps_su	1970-01-03 00:30:00	46.31663375580652	44.502299806040455	0.7590468273760045	0.0	0.438749040098165	0.6460952801841804	Altolamprologus compressiceps	m	n
676	FISH20220112_c6_r0_Altolamprologus-compressiceps_su	1970-01-03 01:00:00	50.30218597278329	74.4994183147748	0.7895961442579359	0.0	0.4679200202600549	0.4950791924387564	Altolamprologus compressiceps	m	n
677	FISH20220112_c6_r0_Altolamprologus-compressiceps_su	1970-01-03 01:30:00	48.006447170687316	104.50238279951236	0.7534079574420924	0.0	0.4188840107028072	0.5434053400602651	Altolamprologus compressiceps	m	n
678	FISH20220112_c6_r0_Altolamprologus-compressiceps_su	1970-01-03 02:00:00	46.81930350213188	134.5003046922608	0.7400698022270235	0.0	0.4196026733778081	0.5328133479153142	Altolamprologus compressiceps	m	n
679	FISH20220112_c6_r0_Altolamprologus-compressiceps_su	1970-01-03 02:30:00	49.24721749778693	164.50157920984097	0.7481021776472544	0.0	0.5035878143577489	0.5613405362790447	Altolamprologus compressiceps	m	n
680	FISH20220112_c6_r0_Altolamprologus-compressiceps_su	1970-01-03 03:00:00	48.591461110495956	194.49952911196056	0.7545288349675918	0.0	0.4908123412236757	0.6270332310413529	Altolamprologus compressiceps	m	n
681	FISH20220112_c6_r0_Altolamprologus-compressiceps_su	1970-01-03 03:30:00	49.12654352287804	224.50202249681388	0.7360780185072311	0.0	0.48700068867797347	0.6030629686941185	Altolamprologus compressiceps	m	n
682	FISH20220112_c6_r0_Altolamprologus-compressiceps_su	1970-01-03 04:00:00	46.29378672041721	254.50047088803944	0.7289900836518752	0.0	0.48042621303133376	0.5861663502536111	Altolamprologus compressiceps	m	n
683	FISH20220112_c6_r0_Altolamprologus-compressiceps_su	1970-01-03 04:30:00	44.81045658396261	284.5028539761707	0.7247991133277917	0.0	0.4665825119740304	0.6649350603800839	Altolamprologus compressiceps	m	n
684	FISH20220112_c6_r0_Altolamprologus-compressiceps_su	1970-01-03 05:00:00	50.375723325801786	314.4996399091463	0.7607888759625505	0.0	0.4843789422034401	0.6549936421851031	Altolamprologus compressiceps	m	n
685	FISH20220112_c6_r0_Altolamprologus-compressiceps_su	1970-01-03 05:30:00	49.94474222681031	344.50105263157894	0.7626038781163434	0.0	0.4768159873367663	0.5984464993262837	Altolamprologus compressiceps	m	n
686	FISH20220112_c6_r0_Altolamprologus-compressiceps_su	1970-01-03 06:00:00	46.507339154577636	374.5005262866323	0.7077170239875907	0.005429062101822614	0.4161380058089309	0.5490627670064794	Altolamprologus compressiceps	m	n
687	FISH20220112_c6_r0_Altolamprologus-compressiceps_su	1970-01-03 06:30:00	30.006459792253004	404.50343604522277	0.5835734870317003	0.0	0.48421643918041635	0.6750241423116836	Altolamprologus compressiceps	m	n
688	FISH20220112_c6_r0_Altolamprologus-compressiceps_su	1970-01-03 07:00:00	8.573244113506602	434.49975070633207	0.1403800343471276	0.47742507340313556	0.41513192779189206	0.7155153025842071	Altolamprologus compressiceps	m	d
689	FISH20220112_c6_r0_Altolamprologus-compressiceps_su	1970-01-03 07:30:00	4.010207348005068	464.5003047260236	0.05019668679705247	0.6325004155354867	0.3716384366367744	0.8458518136835661	Altolamprologus compressiceps	m	d
690	FISH20220112_c6_r0_Altolamprologus-compressiceps_su	1970-01-03 08:00:00	6.09922025641805	494.49983381342787	0.0916241967649014	0.5268668291602039	0.5956461887879528	0.7524481215409866	Altolamprologus compressiceps	m	d
691	FISH20220112_c6_r0_Altolamprologus-compressiceps_su	1970-01-03 08:30:00	5.506210847278103	524.5021333185571	0.05884634565301712	0.7612899650911509	0.5655429078042308	0.6414938650746341	Altolamprologus compressiceps	m	d
692	FISH20220112_c6_r0_Altolamprologus-compressiceps_su	1970-01-03 09:00:00	3.923772309831202	554.4999169021107	0.06686610160101933	0.6343692870201096	0.401684407210796	0.7271798509639213	Altolamprologus compressiceps	m	d
693	FISH20220112_c6_r0_Altolamprologus-compressiceps_su	1970-01-03 09:30:00	0.0035039714098966273	584.5013575663545	0.0	1.0	0.06214573427420572	0.8632553076779875	Altolamprologus compressiceps	m	d
694	FISH20220112_c6_r0_Altolamprologus-compressiceps_su	1970-01-03 10:00:00	1.21954188399975	614.4998892089519	0.011023709284289829	0.9139153556392643	0.13219077342392235	0.8589196118627883	Altolamprologus compressiceps	m	d
695	FISH20220112_c6_r0_Altolamprologus-compressiceps_su	1970-01-03 10:30:00	2.8935653749960863	644.5025211946584	0.032637003380063166	0.7615670194492159	0.31419160175337574	0.7806893433176751	Altolamprologus compressiceps	m	d
696	FISH20220112_c6_r0_Altolamprologus-compressiceps_su	1970-01-03 11:00:00	4.57194006905184	674.4999723007036	0.060107473270178936	0.6133178217273281	0.28765378366135347	0.6977906960913752	Altolamprologus compressiceps	m	d
697	FISH20220112_c6_r0_Altolamprologus-compressiceps_su	1970-01-03 11:30:00	5.543839700497956	704.5027431421446	0.0940426711000277	0.5249099473538377	0.4394586019481792	0.7234279763384546	Altolamprologus compressiceps	m	d
698	FISH20220112_c6_r0_Altolamprologus-compressiceps_su	1970-01-03 12:00:00	10.025687041950873	734.500055395524	0.22573676046975405	0.2830157323288278	0.5355063285027016	0.6510339848371349	Altolamprologus compressiceps	m	d
699	FISH20220112_c6_r0_Altolamprologus-compressiceps_su	1970-01-03 12:30:00	6.767010802570934	764.50257660553	0.1301601374189616	0.40350196708594227	0.7260644428436843	0.764281250354045	Altolamprologus compressiceps	m	d
700	FISH20220112_c6_r0_Altolamprologus-compressiceps_su	1970-01-03 13:00:00	5.6649391441412265	794.5000830978893	0.09207246135948147	0.5240706886045094	0.8305213798997974	0.766274889420823	Altolamprologus compressiceps	m	d
701	FISH20220112_c6_r0_Altolamprologus-compressiceps_su	1970-01-03 13:30:00	3.361092925795333	824.5007479638762	0.051360186159898055	0.6941658817663029	0.4323099252958331	0.8147183170970169	Altolamprologus compressiceps	m	d
702	FISH20220112_c6_r0_Altolamprologus-compressiceps_su	1970-01-03 14:00:00	2.700046994162871	854.5001107910481	0.032461777088411255	0.7513294925769998	0.32507470204614214	0.7638802001190118	Altolamprologus compressiceps	m	d
703	FISH20220112_c6_r0_Altolamprologus-compressiceps_su	1970-01-03 14:30:00	3.454618930704175	884.5021609042553	0.035350177304964536	0.7852393617021277	0.44073219398263125	0.7576548731572765	Altolamprologus compressiceps	m	d
704	FISH20220112_c6_r0_Altolamprologus-compressiceps_su	1970-01-03 15:00:00	1.276486167030218	914.5001938950751	0.007257215666722066	0.9790039333000942	0.10703180557581225	0.7171193143866411	Altolamprologus compressiceps	m	d
705	FISH20220112_c6_r0_Altolamprologus-compressiceps_su	1970-01-03 15:30:00	1.8787839873046241	944.4998061049249	0.012464683397041714	0.8938008974572046	0.10855063148742752	0.6520449873211874	Altolamprologus compressiceps	m	d
706	FISH20220112_c6_r0_Altolamprologus-compressiceps_su	1970-01-03 16:00:00	4.16179775809788	974.4994183147749	0.0484183701733976	0.6591324580355659	0.2768105391958094	0.720795707441743	Altolamprologus compressiceps	m	d
707	FISH20220112_c6_r0_Altolamprologus-compressiceps_su	1970-01-03 16:30:00	3.76699730352318	1004.4998338134279	0.057168180810990475	0.6035896299578994	0.17149496686804724	0.5046132247174738	Altolamprologus compressiceps	m	d
708	FISH20220112_c6_r0_Altolamprologus-compressiceps_su	1970-01-03 17:00:00	6.346563657408344	1034.500304692261	0.10088083762672428	0.27283806991302423	0.23163556989736495	0.7496951053852867	Altolamprologus compressiceps	m	d
709	FISH20220112_c6_r0_Altolamprologus-compressiceps_su	1970-01-03 17:30:00	5.121858980573469	1064.4999169021107	0.09650434878954074	0.44595867264971467	0.14580070751917182	0.6545197988861673	Altolamprologus compressiceps	m	d
710	FISH20220112_c6_r0_Altolamprologus-compressiceps_su	1970-01-03 18:00:00	6.875192127177095	1094.4994737133677	0.1068638856573043	0.4582571602681292	0.2999493894283685	0.4935736129589347	Altolamprologus compressiceps	m	d
711	FISH20220112_c6_r0_Altolamprologus-compressiceps_su	1970-01-03 18:30:00	10.410539884645118	1124.499944604476	0.22523820075337914	0.042377575891867934	0.42550793738722903	0.4996922192629162	Altolamprologus compressiceps	m	d
712	FISH20220112_c6_r0_Altolamprologus-compressiceps_su	1970-01-03 19:00:00	35.85120528376761	1154.5004154894466	0.6478311450889147	0.1747825605229627	0.40050341492754515	0.6629930787823358	Altolamprologus compressiceps	m	n
713	FISH20220112_c6_r0_Altolamprologus-compressiceps_su	1970-01-03 19:30:00	48.69935063300294	1184.4999723007036	0.7972411500747881	0.0	0.5135401679368785	0.5423493190831558	Altolamprologus compressiceps	m	n
714	FISH20220112_c6_r0_Altolamprologus-compressiceps_su	1970-01-03 20:00:00	42.694216340587886	1214.4995845105534	0.7191845327128691	0.0	0.5933594102424091	0.4872431466280398	Altolamprologus compressiceps	m	n
715	FISH20220112_c6_r0_Altolamprologus-compressiceps_su	1970-01-03 20:30:00	43.890689160082786	1244.500055395524	0.7485043208508753	0.0	0.5792452359849325	0.504209008013407	Altolamprologus compressiceps	m	n
716	FISH20220112_c6_r0_Altolamprologus-compressiceps_su	1970-01-03 21:00:00	52.60071709574971	1274.5005262866323	0.851143980942884	0.0	0.43843039958213587	0.5466980084456331	Altolamprologus compressiceps	m	n
717	FISH20220112_c6_r0_Altolamprologus-compressiceps_su	1970-01-03 21:30:00	33.10786351980682	1304.5000830978893	0.5873912802614814	0.027366904880616032	0.4721555196783721	0.6463528641925254	Altolamprologus compressiceps	m	n
718	FISH20220112_c6_r0_Altolamprologus-compressiceps_su	1970-01-03 22:00:00	26.133351232151522	1334.499695307739	0.5050689712481303	0.00814359315273392	0.580079853114592	0.6685657965482413	Altolamprologus compressiceps	m	n
719	FISH20220112_c6_r0_Altolamprologus-compressiceps_su	1970-01-03 22:30:00	28.620727863273316	1364.5001661865722	0.5841458010192776	0.0	0.5568267069735054	0.6218569300903111	Altolamprologus compressiceps	m	n
720	FISH20220112_c6_r0_Altolamprologus-compressiceps_su	1970-01-03 23:00:00	32.07121212098854	1394.5005816852251	0.5933743282920614	0.0	0.5744918761920597	0.6079584336243622	Altolamprologus compressiceps	m	n
721	FISH20220112_c6_r0_Altolamprologus-compressiceps_su	1970-01-03 23:30:00	37.74931846613886	1424.500193895075	0.677912581020442	0.0	0.5007521941799788	0.6468614192679327	Altolamprologus compressiceps	m	n
722	FISH20220112_c6_r0_Altolamprologus-compressiceps_su	1970-01-04 00:00:00	54.30856500895646	14.499806104924934	0.8366295496094399	0.0	0.4628944973369105	0.6169275960427435	Altolamprologus compressiceps	m	n
723	FISH20220112_c6_r0_Altolamprologus-compressiceps_su	1970-01-04 00:30:00	48.21517363260685	44.49941831477481	0.7520912968810592	0.0	0.5414610191758218	0.6162470348479567	Altolamprologus compressiceps	m	n
724	FISH20220112_c6_r0_Altolamprologus-compressiceps_su	1970-01-04 01:00:00	40.429333941840454	74.49983381342787	0.6577110569465987	0.0	0.5592939840460908	0.5963436850505244	Altolamprologus compressiceps	m	n
725	FISH20220112_c6_r0_Altolamprologus-compressiceps_su	1970-01-04 01:30:00	52.10902676893	104.50030469226081	0.7872140047642789	0.0	0.475986886361657	0.48861954620638665	Altolamprologus compressiceps	m	n
726	FISH20220112_c6_r0_Altolamprologus-compressiceps_su	1970-01-04 02:00:00	42.20109063191312	134.4999169021107	0.6951415434047975	0.0	0.5246736231471177	0.48017917487749573	Altolamprologus compressiceps	m	n
727	FISH20220112_c6_r0_Altolamprologus-compressiceps_su	1970-01-04 02:30:00	42.992330373480485	164.49952911196056	0.7669935183646336	0.0	0.43914409174007146	0.4282661853300179	Altolamprologus compressiceps	m	n
728	FISH20220112_c6_r0_Altolamprologus-compressiceps_su	1970-01-04 03:00:00	28.6651615036133	194.49994460447596	0.5424329714159096	0.018612896077996897	0.5125385790256735	0.5845544056170829	Altolamprologus compressiceps	m	n
729	FISH20220112_c6_r0_Altolamprologus-compressiceps_su	1970-01-04 03:30:00	28.92448987471625	224.50041548944657	0.5621849205030193	0.009805550939006149	0.5581314450327219	0.5527072030092283	Altolamprologus compressiceps	m	n
730	FISH20220112_c6_r0_Altolamprologus-compressiceps_su	1970-01-04 04:00:00	18.094037582174575	254.50002769929642	0.413384300038779	0.0	0.5005091130685272	0.6017497340016301	Altolamprologus compressiceps	m	n
731	FISH20220112_c6_r0_Altolamprologus-compressiceps_su	1970-01-04 04:30:00	18.714168234215723	284.4995845105534	0.3779292005983048	0.0	0.5458485481611697	0.6582504383051423	Altolamprologus compressiceps	m	n
732	FISH20220112_c6_r0_Altolamprologus-compressiceps_su	1970-01-04 05:00:00	16.242684776023705	314.50005539552404	0.3636716153334811	0.0	0.49652072583963874	0.6276316379966195	Altolamprologus compressiceps	m	n
733	FISH20220112_c6_r0_Altolamprologus-compressiceps_su	1970-01-04 05:30:00	19.820413651816775	344.5005262866323	0.456373608110354	0.011467508725278379	0.5370213363723358	0.5282007889440593	Altolamprologus compressiceps	m	n
734	FISH20220112_c6_r0_Altolamprologus-compressiceps_su	1970-01-04 06:00:00	24.99705830235026	374.50008309788933	0.5339870367292671	0.0	0.4863004028269086	0.5252716760017507	Altolamprologus compressiceps	m	n
735	FISH20220112_c6_r0_Altolamprologus-compressiceps_su	1970-01-04 06:30:00	17.195412867994676	404.49969530773916	0.373608110353997	0.09052130075896073	0.39127357407979124	0.6278747787437947	Altolamprologus compressiceps	m	n
736	FISH20220112_c6_r0_Altolamprologus-compressiceps_su	1970-01-04 07:00:00	2.0777343431346256	434.50016618657213	0.019720806558830045	0.8303235098604033	0.23918283252578823	0.7314661236623763	Altolamprologus compressiceps	m	d
737	FISH20220112_c6_r0_Altolamprologus-compressiceps_su	1970-01-04 07:30:00	5.258579584145455	464.50127423822715	0.08332409972299169	0.6306371191135735	0.32662022596524853	0.6459975219742882	Altolamprologus compressiceps	m	d
738	FISH20220112_c6_r0_Altolamprologus-compressiceps_su	1970-01-04 08:00:00	6.4739631102425435	494.50024929366793	0.1247022325632929	0.4474544346573597	0.5019930435195498	0.7100795786261888	Altolamprologus compressiceps	m	d
739	FISH20220112_c6_r0_Altolamprologus-compressiceps_su	1970-01-04 08:30:00	8.905855239940669	524.5032694225868	0.18968192397207137	0.39221988252244266	0.4432999794176836	0.6097789274307227	Altolamprologus compressiceps	m	d
740	FISH20220112_c6_r0_Altolamprologus-compressiceps_su	1970-01-04 09:00:00	7.461182984758892	554.4994183147749	0.14098941886876074	0.4090632097944712	0.5695680492572731	0.7168279386825845	Altolamprologus compressiceps	m	d
741	FISH20220112_c6_r0_Altolamprologus-compressiceps_su	1970-01-04 09:30:00	10.57190764831731	584.5026595744681	0.23082890070921985	0.2467863475177305	0.5246415115248086	0.5567101352391739	Altolamprologus compressiceps	m	d
742	FISH20220112_c6_r0_Altolamprologus-compressiceps_su	1970-01-04 10:00:00	11.154007838956066	614.5003046922608	0.22336712647498755	0.1865270622126198	0.6134723838014555	0.6295877773674541	Altolamprologus compressiceps	m	d
743	FISH20220112_c6_r0_Altolamprologus-compressiceps_su	1970-01-04 10:30:00	11.799330818147798	644.5029090707596	0.25062337230564635	0.24563639386047542	0.6237194151778259	0.6667041082503318	Altolamprologus compressiceps	m	d
744	FISH20220112_c6_r0_Altolamprologus-compressiceps_su	1970-01-04 11:00:00	14.342533068651296	674.4995291119606	0.3019223311727882	0.17190183369342418	0.683374090869526	0.6417793747533445	Altolamprologus compressiceps	m	d
745	FISH20220112_c6_r0_Altolamprologus-compressiceps_su	1970-01-04 11:30:00	8.636003884945561	704.5044331153719	0.1635265432782888	0.3207913110938712	0.6616070043222869	0.6657011146320099	Altolamprologus compressiceps	m	d
746	FISH20220112_c6_r0_Altolamprologus-compressiceps_su	1970-01-04 12:00:00	9.626679227515885	734.5004154894466	0.1758351337876018	0.28452717300980557	0.766932896475861	0.6325564607332193	Altolamprologus compressiceps	m	d
747	FISH20220112_c6_r0_Altolamprologus-compressiceps_su	1970-01-04 12:30:00	8.425607456410491	764.5007202216067	0.15490304709141275	0.26770083102493075	0.7612907795805258	0.6294234420161811	Altolamprologus compressiceps	m	d
748	FISH20220112_c6_r0_Altolamprologus-compressiceps_su	1970-01-04 13:00:00	9.490687708490517	794.4995845105534	0.17716470001661958	0.2551105201927871	0.7350407179657614	0.5517930260484869	Altolamprologus compressiceps	m	d
749	FISH20220112_c6_r0_Altolamprologus-compressiceps_su	1970-01-04 13:30:00	7.982305186879272	824.500055395524	0.14519166851318413	0.37092842898293815	0.6088268810737312	0.6887234346909632	Altolamprologus compressiceps	m	d
750	FISH20220112_c6_r0_Altolamprologus-compressiceps_su	1970-01-04 14:00:00	7.775374191539383	854.5004708880394	0.14204199213339982	0.48246634535482796	0.6354938784554842	0.580218114177649	Altolamprologus compressiceps	m	d
751	FISH20220112_c6_r0_Altolamprologus-compressiceps_su	1970-01-04 14:30:00	8.165179374010771	884.5008310249308	0.15157894736842106	0.3217174515235457	0.7247110407597848	0.5656214152970716	Altolamprologus compressiceps	m	d
752	FISH20220112_c6_r0_Altolamprologus-compressiceps_su	1970-01-04 15:00:00	9.060198712939698	914.4996953077392	0.18724724392000444	0.14813583734973132	0.6823489794787843	0.668047023287378	Altolamprologus compressiceps	m	d
753	FISH20220112_c6_r0_Altolamprologus-compressiceps_su	1970-01-04 15:30:00	8.488677248918966	944.5001107910481	0.16286284068247286	0.31099047196986485	0.6358476306543074	0.6341225809786522	Altolamprologus compressiceps	m	d
754	FISH20220112_c6_r0_Altolamprologus-compressiceps_su	1970-01-04 16:00:00	8.211823222299618	974.5005816852251	0.1662511772200986	0.32712869093125035	0.6307442009544475	0.5869133296527775	Altolamprologus compressiceps	m	d
755	FISH20220112_c6_r0_Altolamprologus-compressiceps_su	1970-01-04 16:30:00	5.984665442169887	1004.5001938950751	0.09866489391169464	0.4514985319372888	0.5821824671367608	0.6488775072998485	Altolamprologus compressiceps	m	d
756	FISH20220112_c6_r0_Altolamprologus-compressiceps_su	1970-01-04 17:00:00	5.577647123686953	1034.499750706332	0.09185086698797851	0.46944767602902887	0.5364582888165854	0.5507713076963613	Altolamprologus compressiceps	m	d
757	FISH20220112_c6_r0_Altolamprologus-compressiceps_su	1970-01-04 17:30:00	4.067545803288389	1064.4994183147749	0.0799401695196942	0.5411334552102377	0.25589298574673974	0.6167968633777168	Altolamprologus compressiceps	m	d
758	FISH20220112_c6_r0_Altolamprologus-compressiceps_su	1970-01-04 18:00:00	7.637053616170972	1094.4998338134278	0.13904276534456017	0.22401949922446265	0.7306494516878513	0.46372076695977027	Altolamprologus compressiceps	m	d
759	FISH20220112_c6_r0_Altolamprologus-compressiceps_su	1970-01-04 18:30:00	4.287055404147266	1124.5018560585074	0.04498864203002936	0.7086265167045266	0.7214384283297613	0.48292942939769656	Altolamprologus compressiceps	m	d
760	FISH20220112_c6_r0_Altolamprologus-compressiceps_su	1970-01-04 19:00:00	28.491663876979967	1154.4999169021107	0.5255110520192787	0.19145753697856074	0.3581990893773112	0.6203257690047853	Altolamprologus compressiceps	m	n
761	FISH20220112_c6_r0_Altolamprologus-compressiceps_su	1970-01-04 19:30:00	40.961094762124475	1184.4994737133677	0.7273835244584788	0.0	0.5573060059988768	0.368016709337588	Altolamprologus compressiceps	m	n
762	FISH20220112_c6_r0_Altolamprologus-compressiceps_su	1970-01-04 20:00:00	38.64551311553153	1214.499889208952	0.7650675825393308	0.0	0.5699967949732494	0.4755103700821254	Altolamprologus compressiceps	m	n
763	FISH20220112_c6_r0_Altolamprologus-compressiceps_su	1970-01-04 20:30:00	33.129655729797	1244.5012188365652	0.6886980609418283	0.0	0.5831937475267108	0.4646825925573348	Altolamprologus compressiceps	m	n
764	FISH20220112_c6_r0_Altolamprologus-compressiceps_su	1970-01-04 21:00:00	22.91423090231194	1274.4999723007036	0.5658412276328181	0.0	0.562032455661336	0.5112939999316825	Altolamprologus compressiceps	m	n
765	FISH20220112_c6_r0_Altolamprologus-compressiceps_su	1970-01-04 21:30:00	23.30104649436236	1304.501135796997	0.5160396697877999	0.0	0.6040555076260624	0.5293523347183668	Altolamprologus compressiceps	m	n
766	FISH20220112_c6_r0_Altolamprologus-compressiceps_su	1970-01-04 22:00:00	21.17822681474013	1334.4984487534625	0.49534626038781165	0.0	0.5614022556390953	0.5544394964760582	Altolamprologus compressiceps	m	n
767	FISH20220112_c6_r0_Altolamprologus-compressiceps_su	1970-01-04 22:30:00	21.119357666150663	1364.5004708880394	0.4893911694642956	0.0	0.4648333689467164	0.5109296014116146	Altolamprologus compressiceps	m	n
768	FISH20220112_c6_r0_Altolamprologus-compressiceps_su	1970-01-04 23:00:00	24.90600192664451	1394.4984209651504	0.5291151864369217	0.0	0.6505372675969415	0.536663104265955	Altolamprologus compressiceps	m	n
769	FISH20220112_c6_r0_Altolamprologus-compressiceps_su	1970-01-04 23:30:00	15.683684191460307	1424.499695307739	0.343249681458091	0.0	0.6311403800343486	0.5609283341563588	Altolamprologus compressiceps	m	n
770	FISH20220112_c6_r0_Altolamprologus-compressiceps_su	1970-01-05 00:00:00	16.926608376652833	14.499307517589052	0.3929422192676306	0.0	0.6433660976439753	0.5385826154807429	Altolamprologus compressiceps	m	n
771	FISH20220112_c6_r0_Altolamprologus-compressiceps_su	1970-01-05 00:30:00	16.242041942984404	44.50052628663232	0.36153121710708547	0.0	0.6277112862761873	0.5707007260822027	Altolamprologus compressiceps	m	n
772	FISH20220112_c6_r0_Altolamprologus-compressiceps_su	1970-01-05 01:00:00	17.99861209786997	74.5001384964822	0.36402415378649383	0.0	0.6689161265303786	0.5908705222685154	Altolamprologus compressiceps	m	n
773	FISH20220112_c6_r0_Altolamprologus-compressiceps_su	1970-01-05 01:30:00	16.296208567493057	104.49975070633207	0.34890033793141656	0.023378206193562682	0.7074191774100386	0.6515413982265165	Altolamprologus compressiceps	m	n
774	FISH20220112_c6_r0_Altolamprologus-compressiceps_su	1970-01-05 02:00:00	15.828330753131409	134.496952570922	0.30967420212765956	0.042331560283687945	0.672686170212765	0.6845999576778072	Altolamprologus compressiceps	m	n
775	FISH20220112_c6_r0_Altolamprologus-compressiceps_su	1970-01-05 02:30:00	17.229158392880958	164.50063708381808	0.34646279984488393	0.0	0.6759908829744289	0.6845950738530473	Altolamprologus compressiceps	m	n
776	FISH20220112_c6_r0_Altolamprologus-compressiceps_su	1970-01-05 03:00:00	16.828713798687307	194.4954280964256	0.3772790246605708	0.0	0.6035680639670623	0.6072488559593221	Altolamprologus compressiceps	m	n
777	FISH20220112_c6_r0_Altolamprologus-compressiceps_su	1970-01-05 03:30:00	16.201729732904216	224.49980610492494	0.39260982771037617	0.01562240319095895	0.605671628797773	0.42025597956685495	Altolamprologus compressiceps	m	n
778	FISH20220112_c6_r0_Altolamprologus-compressiceps_su	1970-01-05 04:00:00	13.155222392289545	254.49648140965257	0.2924585803734693	0.08056740732531723	0.6640402441244733	0.557341534676774	Altolamprologus compressiceps	m	n
779	FISH20220112_c6_r0_Altolamprologus-compressiceps_su	1970-01-05 04:30:00	15.127442475678933	284.4998892089519	0.3317083979614447	0.0	0.6905373709771293	0.57151090031964	Altolamprologus compressiceps	m	n
780	FISH20220112_c6_r0_Altolamprologus-compressiceps_su	1970-01-05 05:00:00	17.213789970186298	314.49731257272674	0.418241258935003	0.0022718457361334296	0.6101808464710887	0.5790424891936127	Altolamprologus compressiceps	m	n
781	FISH20220112_c6_r0_Altolamprologus-compressiceps_su	1970-01-05 05:30:00	19.466597730287045	344.4999723007036	0.44778682621461413	0.0	0.611503834374033	0.5867357636385901	Altolamprologus compressiceps	m	n
782	FISH20220112_c6_r0_Altolamprologus-compressiceps_su	1970-01-05 06:00:00	23.56127158431956	374.4942917313234	0.5245510973176679	0.0	0.564988084681893	0.6291589616381612	Altolamprologus compressiceps	m	n
783	FISH20220112_c6_r0_Altolamprologus-compressiceps_su	1970-01-05 06:30:00	18.62602180352358	404.49994460447596	0.4508087746510082	0.014569022822955906	0.39740856154116794	0.6077593519912814	Altolamprologus compressiceps	m	n
784	FISH20220112_c6_r0_Altolamprologus-compressiceps_su	1970-01-05 07:00:00	20.05073018006883	434.4959822665558	0.34325297866445	0.16142975893599334	0.5703188061592043	0.48119318941948047	Altolamprologus compressiceps	m	d
785	FISH20220112_c6_r0_Altolamprologus-compressiceps_su	1970-01-05 07:30:00	10.257235343365034	464.5000276992964	0.21350617694310564	0.12713977064982548	0.5593322095332985	0.6304430995844338	Altolamprologus compressiceps	m	d
786	FISH20220112_c6_r0_Altolamprologus-compressiceps_su	1970-01-05 08:00:00	10.299557431744331	494.49509559434745	0.20554170130229982	0.15599889165973954	0.5673101641697093	0.6323451899151711	Altolamprologus compressiceps	m	d
787	FISH20220112_c6_r0_Altolamprologus-compressiceps_su	1970-01-05 08:30:00	7.362332172481009	524.5001107910481	0.14142477287835142	0.482218036782628	0.577585918096605	0.639713709217243	Altolamprologus compressiceps	m	d
788	FISH20220112_c6_r0_Altolamprologus-compressiceps_su	1970-01-05 09:00:00	8.337572614706588	554.4967859913554	0.1487864346669622	0.4338357530754738	0.5081179705791263	0.6842357715606858	Altolamprologus compressiceps	m	d
789	FISH20220112_c6_r0_Altolamprologus-compressiceps_su	1970-01-05 09:30:00	10.039578398291859	584.5000830978893	0.2079109190626558	0.2367181873580411	0.6211970053103534	0.5623473095068126	Altolamprologus compressiceps	m	d
790	FISH20220112_c6_r0_Altolamprologus-compressiceps_su	1970-01-05 10:00:00	7.061066679414955	614.4976728723404	0.11292109929078015	0.4206006205673759	0.592056420972647	0.5866748345581776	Altolamprologus compressiceps	m	d
791	FISH20220112_c6_r0_Altolamprologus-compressiceps_su	1970-01-05 10:30:00	4.800539283702984	644.5001661865721	0.06165521825836472	0.6460779968978506	0.6227359849324223	0.6270670143596137	Altolamprologus compressiceps	m	d
792	FISH20220112_c6_r0_Altolamprologus-compressiceps_su	1970-01-05 11:00:00	4.79654436947176	674.4950396275564	0.061852241866651884	0.5486892423654602	0.679442997284275	0.6285649341401973	Altolamprologus compressiceps	m	d
793	FISH20220112_c6_r0_Altolamprologus-compressiceps_su	1970-01-05 11:30:00	6.4574411993194865	704.5002492936679	0.11428729710265359	0.3567669381197718	0.6741509374233314	0.6194279960045771	Altolamprologus compressiceps	m	d
794	FISH20220112_c6_r0_Altolamprologus-compressiceps_su	1970-01-05 12:00:00	7.5515537628438185	734.4970355183686	0.1518257882196487	0.20840028813653239	0.5937185444355567	0.595252039806507	Altolamprologus compressiceps	m	d
795	FISH20220112_c6_r0_Altolamprologus-compressiceps_su	1970-01-05 12:30:00	12.038024293926048	764.4994183147749	0.26463907816741455	0.14292836961941166	0.6308138053293454	0.5677733662599561	Altolamprologus compressiceps	m	d
796	FISH20220112_c6_r0_Altolamprologus-compressiceps_su	1970-01-05 13:00:00	6.3452958880134585	794.4956777125125	0.10678266651889616	0.41366507813365844	0.5961693133420964	0.6342307051761086	Altolamprologus compressiceps	m	d
797	FISH20220112_c6_r0_Altolamprologus-compressiceps_su	1970-01-05 13:30:00	6.343319701316821	824.5003046922608	0.11096338153010914	0.44263475707717026	0.6104188133621383	0.6421272939450452	Altolamprologus compressiceps	m	d
798	FISH20220112_c6_r0_Altolamprologus-compressiceps_su	1970-01-05 14:00:00	6.5632353972115505	854.4964535077025	0.11393106505596808	0.45500387897595035	0.634794968414055	0.6189489828986695	Altolamprologus compressiceps	m	d
799	FISH20220112_c6_r0_Altolamprologus-compressiceps_su	1970-01-05 14:30:00	7.723608077445927	884.4994737133677	0.14475652318431112	0.26968035011910696	0.5347540698180562	0.6276136139488206	Altolamprologus compressiceps	m	d
800	FISH20220112_c6_r0_Altolamprologus-compressiceps_su	1970-01-05 15:00:00	4.210976531083469	914.4978669178348	0.05241287605961549	0.6456313369161727	0.4269327544858073	0.687845484319068	Altolamprologus compressiceps	m	d
801	FISH20220112_c6_r0_Altolamprologus-compressiceps_su	1970-01-05 15:30:00	9.674895472381642	944.5004154894466	0.21793806437316493	0.17134784776466677	0.5893377303987943	0.5861462184249857	Altolamprologus compressiceps	m	d
802	FISH20220112_c6_r0_Altolamprologus-compressiceps_su	1970-01-05 16:00:00	10.191352418429881	974.49742339447	0.2306200476533496	0.20607303152878595	0.49609543335259987	0.5377230300108357	Altolamprologus compressiceps	m	d
803	FISH20220112_c6_r0_Altolamprologus-compressiceps_su	1970-01-05 16:30:00	6.132994647327559	1004.4995291119606	0.09755692205417982	0.3815855077281037	0.4049755059078657	0.6511172934472209	Altolamprologus compressiceps	m	d
804	FISH20220112_c6_r0_Altolamprologus-compressiceps_su	1970-01-05 17:00:00	6.263206897309044	1034.496231851934	0.0949794968414053	0.5287044220325834	0.3995484555342683	0.6350394681545158	Altolamprologus compressiceps	m	d
805	FISH20220112_c6_r0_Altolamprologus-compressiceps_su	1970-01-05 17:30:00	6.07425359268129	1064.5004708880394	0.10215500526286632	0.41975513821948923	0.3372406356592864	0.6419912017418123	Altolamprologus compressiceps	m	d
806	FISH20220112_c6_r0_Altolamprologus-compressiceps_su	1970-01-05 18:00:00	5.116371146742883	1094.4974788053416	0.06809996121238987	0.5690142405940045	0.4390445582566153	0.6270753149978191	Altolamprologus compressiceps	m	d
807	FISH20220112_c6_r0_Altolamprologus-compressiceps_su	1970-01-05 18:30:00	6.527922628086527	1124.499695307739	0.09201706276660573	0.4960943992022603	0.7980089350016173	0.5206619721116651	Altolamprologus compressiceps	m	d
808	FISH20220112_c6_r0_Altolamprologus-compressiceps_su	1970-01-05 19:00:00	27.9143136884918	1154.4969246966255	0.5354352523965202	0.13741896160026598	0.3938662547538031	0.5318968475399143	Altolamprologus compressiceps	m	n
809	FISH20220112_c6_r0_Altolamprologus-compressiceps_su	1970-01-05 19:30:00	35.77122113091175	1184.5005262866323	0.695473934962052	0.0	0.5280865326020684	0.4893628690980968	Altolamprologus compressiceps	m	n
810	FISH20220112_c6_r0_Altolamprologus-compressiceps_su	1970-01-05 20:00:00	33.25147440047812	1214.496314768634	0.6496536436686062	0.0	0.48101104381902404	0.5103249010284336	Altolamprologus compressiceps	m	n
811	FISH20220112_c6_r0_Altolamprologus-compressiceps_su	1970-01-05 20:30:00	25.357524607127658	1244.499750706332	0.5929311395490554	0.0	0.5288560190571171	0.6150825624364218	Altolamprologus compressiceps	m	n
812	FISH20220112_c6_r0_Altolamprologus-compressiceps_su	1970-01-05 21:00:00	21.958355595299135	1274.497617464539	0.5615580673758865	0.0	0.472207961309523	0.5170991180440802	Altolamprologus compressiceps	m	n
813	FISH20220112_c6_r0_Altolamprologus-compressiceps_su	1970-01-05 21:30:00	37.40798370727288	1304.500637083818	0.7105977508171293	0.0	0.5133046052058868	0.5680693430097999	Altolamprologus compressiceps	m	n
814	FISH20220112_c6_r0_Altolamprologus-compressiceps_su	1970-01-05 22:00:00	45.09017471926018	1334.4973401307768	0.8363072148952676	0.0	0.40652491252513273	0.4937862733352145	Altolamprologus compressiceps	m	n
815	FISH20220112_c6_r0_Altolamprologus-compressiceps_su	1970-01-05 22:30:00	24.863277793803693	1364.499806104925	0.6012963270732924	0.0	0.37620970741629006	0.5059334096892263	Altolamprologus compressiceps	m	n
816	FISH20220112_c6_r0_Altolamprologus-compressiceps_su	1970-01-05 23:00:00	25.81872460187853	1394.4971463401118	0.6068598659056907	0.0	0.38914393670202096	0.5775489212422106	Altolamprologus compressiceps	m	n
817	FISH20220112_c6_r0_Altolamprologus-compressiceps_su	1970-01-05 23:30:00	21.658132205721632	1424.499889208952	0.5518502105029913	0.00625969421670729	0.4152400208920259	0.5776004141541532	Altolamprologus compressiceps	m	n
818	FISH20220112_c6_r0_Altolamprologus-compressiceps_su	1970-01-06 00:00:00	16.953258712918608	14.497395544719051	0.42530200598470574	0.0	0.45324414127225093	0.538921595757587	Altolamprologus compressiceps	m	n
819	FISH20220112_c6_r0_Altolamprologus-compressiceps_su	1970-01-06 00:30:00	23.345985755730283	44.49997230070356	0.568223367126475	0.0	0.4049162294134879	0.5947204239384947	Altolamprologus compressiceps	m	n
820	FISH20220112_c6_r0_Altolamprologus-compressiceps_su	1970-01-06 01:00:00	22.1211232243076	74.49661974952897	0.5086999889172116	0.0	0.5102726840930372	0.6411140759058059	Altolamprologus compressiceps	m	n
821	FISH20220112_c6_r0_Altolamprologus-compressiceps_su	1970-01-06 01:30:00	16.876477140733876	104.49994460447596	0.418014624418347	0.0	0.45041317147288545	0.6044916353761003	Altolamprologus compressiceps	m	n
822	FISH20220112_c6_r0_Altolamprologus-compressiceps_su	1970-01-06 02:00:00	15.923414831060022	134.49634227444025	0.36671469740634005	0.0	0.5016618108116643	0.5934259353167308	Altolamprologus compressiceps	m	n
823	FISH20220112_c6_r0_Altolamprologus-compressiceps_su	1970-01-06 02:30:00	19.054922130549983	164.50002769929642	0.42490720735693316	0.0	0.518925425579904	0.6137671213458935	Altolamprologus compressiceps	m	n
824	FISH20220112_c6_r0_Altolamprologus-compressiceps_su	1970-01-06 03:00:00	17.698417384048653	194.49667516347114	0.3961542724149396	0.0	0.487845782999005	0.6643829041275628	Altolamprologus compressiceps	m	n
825	FISH20220112_c6_r0_Altolamprologus-compressiceps_su	1970-01-06 03:30:00	18.795429912230915	224.50005539552404	0.40699091513405716	0.018945269222246843	0.4712458849039255	0.6450837824745684	Altolamprologus compressiceps	m	n
826	FISH20220112_c6_r0_Altolamprologus-compressiceps_su	1970-01-06 04:00:00	12.424036865130997	254.49894725177305	0.2521609042553192	0.014184397163120567	0.48041061138551167	0.681111520574511	Altolamprologus compressiceps	m	n
827	FISH20220112_c6_r0_Altolamprologus-compressiceps_su	1970-01-06 04:30:00	12.220005535543251	284.50008309788933	0.23234169852085756	0.028197883773752146	0.5013331275671294	0.6972581102589398	Altolamprologus compressiceps	m	n
828	FISH20220112_c6_r0_Altolamprologus-compressiceps_su	1970-01-06 05:00:00	13.549582313419267	314.4960097539348	0.260806916426513	0.046885391265794725	0.4831756499984142	0.6741375211809986	Altolamprologus compressiceps	m	n
829	FISH20220112_c6_r0_Altolamprologus-compressiceps_su	1970-01-06 05:30:00	14.882244369998315	344.50016618657213	0.32738754708619544	0.0	0.4847185907378754	0.6572241673542625	Altolamprologus compressiceps	m	n
830	FISH20220112_c6_r0_Altolamprologus-compressiceps_su	1970-01-06 06:00:00	15.645693427801726	374.49847620103066	0.3534105391477808	0.0	0.4903649016984707	0.622758694538615	Altolamprologus compressiceps	m	n
831	FISH20220112_c6_r0_Altolamprologus-compressiceps_su	1970-01-06 06:30:00	14.707708040414369	404.5001938950751	0.3485679463741621	0.0018835521577751926	0.3838283989015253	0.5924431711116692	Altolamprologus compressiceps	m	n
832	FISH20220112_c6_r0_Altolamprologus-compressiceps_su	1970-01-06 07:00:00	22.399019098056232	434.49612059410333	0.3496453114608734	0.15329195300376858	0.5618031716122488	0.5554439359203553	Altolamprologus compressiceps	m	d
833	FISH20220112_c6_r0_Altolamprologus-compressiceps_su	1970-01-06 07:30:00	17.120285322437308	464.4994183147748	0.34186471663619744	0.1311838679297546	0.6102268130488219	0.6152575136259515	Altolamprologus compressiceps	m	d
834	FISH20220112_c6_r0_Altolamprologus-compressiceps_su	1970-01-06 08:00:00	8.919109344749682	494.49667516347114	0.16995456056743877	0.2732461487310207	0.46352990769620345	0.6681341173722862	Altolamprologus compressiceps	m	d
835	FISH20220112_c6_r0_Altolamprologus-compressiceps_su	1970-01-06 08:30:00	9.856791196101971	524.5003046922608	0.20054290621018225	0.23638579580078667	0.4548148499885229	0.6706069792411468	Altolamprologus compressiceps	m	d
836	FISH20220112_c6_r0_Altolamprologus-compressiceps_su	1970-01-06 09:00:00	13.48361908533113	554.4972847168348	0.27900919871439656	0.14789981159259669	0.5531363499627941	0.612956360869314	Altolamprologus compressiceps	m	d
837	FISH20220112_c6_r0_Altolamprologus-compressiceps_su	1970-01-06 09:30:00	10.812544160430999	584.4994737133677	0.21295219101434823	0.14625228519195613	0.6377321398893627	0.5620291432663016	Altolamprologus compressiceps	m	d
838	FISH20220112_c6_r0_Altolamprologus-compressiceps_su	1970-01-06 10:00:00	8.041376658128653	614.4967305774132	0.16236285049318408	0.288097085226643	0.5807248143632868	0.6566226474879057	Altolamprologus compressiceps	m	d
839	FISH20220112_c6_r0_Altolamprologus-compressiceps_su	1970-01-06 10:30:00	7.152610991213353	644.5004154894466	0.13373220320203866	0.4232452495706609	0.575236947695822	0.6730022420904019	Altolamprologus compressiceps	m	d
840	FISH20220112_c6_r0_Altolamprologus-compressiceps_su	1970-01-06 11:00:00	10.70474965245522	674.4966747949456	0.2274440257149191	0.3270893371757925	0.4144807138106827	0.6014824922642166	Altolamprologus compressiceps	m	d
841	FISH20220112_c6_r0_Altolamprologus-compressiceps_su	1970-01-06 11:30:00	12.736848668112595	704.4995291119606	0.27028973464074013	0.051243698410060386	0.6346587455472233	0.5118282640949392	Altolamprologus compressiceps	m	d
842	FISH20220112_c6_r0_Altolamprologus-compressiceps_su	1970-01-06 12:00:00	11.606358408184333	734.4962868543561	0.2335956550653957	0.12125914431389935	0.6361593406593364	0.5866126422733497	Altolamprologus compressiceps	m	d
843	FISH20220112_c6_r0_Altolamprologus-compressiceps_su	1970-01-06 12:30:00	3.0339147257730033	764.5004708880394	0.03346075009694754	0.8164090632097944	0.40247402201699367	0.7208989839219777	Altolamprologus compressiceps	m	d
844	FISH20220112_c6_r0_Altolamprologus-compressiceps_su	1970-01-06 13:00:00	8.214779264095377	794.4972014408423	0.1622610141313383	0.3036298143530064	0.5912762538099123	0.5835195014272647	Altolamprologus compressiceps	m	d
845	FISH20220112_c6_r0_Altolamprologus-compressiceps_su	1970-01-06 13:30:00	13.688629394208393	824.4996399091463	0.30873635809650435	0.09622735582516204	0.5357818719975987	0.5636018421985858	Altolamprologus compressiceps	m	d
846	FISH20220112_c6_r0_Altolamprologus-compressiceps_su	1970-01-06 14:00:00	7.976355136465426	854.4920986969781	0.1472691987801497	0.3544219573052398	0.4743717374945498	0.6383396560135349	Altolamprologus compressiceps	m	d
847	FISH20220112_c6_r0_Altolamprologus-compressiceps_su	1970-01-06 14:30:00	7.911212899614008	884.5005262866323	0.1351171680239322	0.39000609384521634	0.5431574823713723	0.6744489167373087	Altolamprologus compressiceps	m	d
848	FISH20220112_c6_r0_Altolamprologus-compressiceps_su	1970-01-06 15:00:00	6.930888820060459	914.4996675900277	0.11440443213296399	0.4601662049861496	0.5415137316976452	0.5397196856229984	Altolamprologus compressiceps	m	d
849	FISH20220112_c6_r0_Altolamprologus-compressiceps_su	1970-01-06 15:30:00	0.8324923258383605	944.4997507063321	0.002215943715029638	1.0	0.05904403355506255	0.49582392868965575	Altolamprologus compressiceps	m	d
850	FISH20220112_c6_r0_Altolamprologus-compressiceps_su	1970-01-06 16:00:00	0.007222301527432353	974.5001661865721	0.0	1.0	0.10595888455315508	0.8841796849116862	Altolamprologus compressiceps	m	d
851	FISH20220112_c6_r0_Altolamprologus-compressiceps_su	1970-01-06 16:30:00	1.856035962483892	1004.5005816852251	0.017062766605728214	0.8851587169685889	0.19732752886192917	0.8790274889153378	Altolamprologus compressiceps	m	d
852	FISH20220112_c6_r0_Altolamprologus-compressiceps_su	1970-01-06 17:00:00	3.4021162469131547	1034.4990026595744	0.017896719858156027	0.8945589539007093	0.33553013392857645	0.7982910049794709	Altolamprologus compressiceps	m	d
853	FISH20220112_c6_r0_Altolamprologus-compressiceps_su	1970-01-06 17:30:00	3.0439737706775327	1064.499806104925	0.014015843997562462	0.9148523627499862	0.41823879959163485	0.7508470324637991	Altolamprologus compressiceps	m	d
854	FISH20220112_c6_r0_Altolamprologus-compressiceps_su	1970-01-06 18:00:00	4.461997705155901	1094.1645690426483	0.049150014912019084	0.6053683268714584	0.48048263814920267	0.6908301059913825	Altolamprologus compressiceps	m	d
855	FISH20220112_c6_r0_Altolamprologus-compressiceps_su	1970-01-06 18:30:00	4.20132162447027	1124.5000830978893	0.026868317544734364	0.8384023045814636	0.5658151111533183	0.714252655451045	Altolamprologus compressiceps	m	d
856	FISH20220112_c6_r0_Altolamprologus-compressiceps_su	1970-01-06 19:00:00	24.262172379974174	1154.4970630610662	0.5082566773800288	0.2601130444419816	0.3174340969902316	0.6424072177210368	Altolamprologus compressiceps	m	n
857	FISH20220112_c6_r0_Altolamprologus-compressiceps_su	1970-01-06 19:30:00	36.87996026663086	1184.5001661865722	0.8052293374695325	0.0	0.37435250546041565	0.4676151555742315	Altolamprologus compressiceps	m	n
858	FISH20220112_c6_r0_Altolamprologus-compressiceps_su	1970-01-06 20:00:00	29.77789473158914	1214.4984762010306	0.7129716850446057	0.0	0.4057100903197245	0.575224115933546	Altolamprologus compressiceps	m	n
859	FISH20220112_c6_r0_Altolamprologus-compressiceps_su	1970-01-06 20:30:00	28.20409861263586	1244.500193895075	0.68561298543017	0.0	0.4557218040947495	0.5555780121882544	Altolamprologus compressiceps	m	n
860	FISH20220112_c6_r0_Altolamprologus-compressiceps_su	1970-01-06 21:00:00	31.404000516305786	1274.4976450379565	0.6974566409929628	0.0	0.47246230081770857	0.592666015430326	Altolamprologus compressiceps	m	n
861	FISH20220112_c6_r0_Altolamprologus-compressiceps_su	1970-01-06 21:30:00	48.28304810062166	1304.4994183147749	0.8252174394770373	0.0	0.40029911283110603	0.4787341030832635	Altolamprologus compressiceps	m	n
862	FISH20220112_c6_r0_Altolamprologus-compressiceps_su	1970-01-06 22:00:00	46.53801136422532	1334.496148517595	0.8469936270435023	0.0	0.3331373946087171	0.5185257671573378	Altolamprologus compressiceps	m	n
863	FISH20220112_c6_r0_Altolamprologus-compressiceps_su	1970-01-06 22:30:00	29.627441098799533	1364.500249293668	0.6506564733255775	0.0	0.4333860807078387	0.5960879577384384	Altolamprologus compressiceps	m	n
864	FISH20220112_c6_r0_Altolamprologus-compressiceps_su	1970-01-06 23:00:00	23.18089947375948	1394.4972847168347	0.5787986257342347	0.0	0.3896882569940304	0.654340254431273	Altolamprologus compressiceps	m	n
865	FISH20220112_c6_r0_Altolamprologus-compressiceps_su	1970-01-06 23:30:00	17.904289956943476	1424.4994737133677	0.4296160877513711	0.0	0.3540831137174815	0.6849395368939668	Altolamprologus compressiceps	m	n
866	FISH20220112_c6_r0_Altolamprologus-compressiceps_su	1970-01-07 00:00:00	19.19768920601517	14.497534216213221	0.49487449437579656	0.0	0.37299068305772926	0.6183533131443538	Altolamprologus compressiceps	m	n
867	FISH20220112_c6_r0_Altolamprologus-compressiceps_su	1970-01-07 00:30:00	27.074560604075046	44.50041548944657	0.569940723505623	0.0	0.365566727605117	0.6394881470554002	Altolamprologus compressiceps	m	n
868	FISH20220112_c6_r0_Altolamprologus-compressiceps_su	1970-01-07 01:00:00	18.899814670809224	74.49714602382932	0.47004710446106956	0.0	0.38762257055773314	0.6478963331074404	Altolamprologus compressiceps	m	n
869	FISH20220112_c6_r0_Altolamprologus-compressiceps_su	1970-01-07 01:30:00	17.508073607458606	104.49952911196056	0.3875685557586837	0.0	0.455893658443932	0.695093457827037	Altolamprologus compressiceps	m	n
870	FISH20220112_c6_r0_Altolamprologus-compressiceps_su	1970-01-07 02:00:00	22.50522478183561	134.49811613475177	0.5222185283687943	0.0	0.4926190871960474	0.6612923103190419	Altolamprologus compressiceps	m	n
871	FISH20220112_c6_r0_Altolamprologus-compressiceps_su	1970-01-07 02:30:00	27.734452213673467	164.50047088803944	0.6210182261370562	0.0	0.484114493063303	0.6132165414789233	Altolamprologus compressiceps	m	n
872	FISH20220112_c6_r0_Altolamprologus-compressiceps_su	1970-01-07 03:00:00	25.664165511485795	194.49720144084233	0.5880299251870325	0.0	0.5569802082096349	0.6068515670839414	Altolamprologus compressiceps	m	n
873	FISH20220112_c6_r0_Altolamprologus-compressiceps_su	1970-01-07 03:30:00	24.235342335488294	224.4996399091463	0.5139327461082489	0.0	0.5636176863964778	0.6153125717841111	Altolamprologus compressiceps	m	n
874	FISH20220112_c6_r0_Altolamprologus-compressiceps_su	1970-01-07 04:00:00	23.055297738679837	254.49775585969968	0.5408655178145952	0.0	0.5377868502085829	0.6040599635811785	Altolamprologus compressiceps	m	n
875	FISH20220112_c6_r0_Altolamprologus-compressiceps_su	1970-01-07 04:30:00	21.60497333583476	284.5005262866323	0.5417428397318708	0.0	0.5079333554927707	0.6180763905523261	Altolamprologus compressiceps	m	n
876	FISH20220112_c6_r0_Altolamprologus-compressiceps_su	1970-01-07 05:00:00	22.181672766038243	314.49731227486836	0.4981435300637296	0.0	0.4945774848592798	0.6480320196095024	Altolamprologus compressiceps	m	n
877	FISH20220112_c6_r0_Altolamprologus-compressiceps_su	1970-01-07 05:30:00	21.110857804891154	344.49975070633207	0.4716636197440585	0.0	0.42609819796291676	0.6485970080954055	Altolamprologus compressiceps	m	n
878	FISH20220112_c6_r0_Altolamprologus-compressiceps_su	1970-01-07 06:00:00	19.475233066426757	374.4989196077345	0.4404676159344008	0.0	0.4031241936632806	0.6589755114093109	Altolamprologus compressiceps	m	n
879	FISH20220112_c6_r0_Altolamprologus-compressiceps_su	1970-01-07 06:30:00	24.192899417416456	404.50063708381805	0.5449559581186638	0.0	0.4272838465617224	0.6096569063963565	Altolamprologus compressiceps	m	n
880	FISH20220112_c6_r0_Altolamprologus-compressiceps_su	1970-01-07 07:00:00	13.216269022474828	434.49941825031857	0.24826860213862265	0.30805030749626017	0.5373160760786144	0.6283761694731982	Altolamprologus compressiceps	m	d
881	FISH20220112_c6_r0_Altolamprologus-compressiceps_su	1970-01-07 07:30:00	14.205096158030281	464.4998061049249	0.2730042656916514	0.22176056728159105	0.7596924586686898	0.6391287574496681	Altolamprologus compressiceps	m	d
882	FISH20220112_c6_r0_Altolamprologus-compressiceps_su	1970-01-07 08:00:00	16.447033645008442	494.4978112705713	0.275114977558597	0.12013076965700671	0.7803823745933219	0.6509251862051804	Altolamprologus compressiceps	m	d
883	FISH20220112_c6_r0_Altolamprologus-compressiceps_su	1970-01-07 08:30:00	5.995302647773884	524.4998892089519	0.11051407046310659	0.6719477066253047	0.39295722751582063	0.8599710708217642	Altolamprologus compressiceps	m	d
884	FISH20220112_c6_r0_Altolamprologus-compressiceps_su	1970-01-07 09:00:00	0.008348662479768036	554.4994736550501	0.0	1.0	0.18285508755260402	0.9341475137148608	Altolamprologus compressiceps	m	d
885	FISH20220112_c6_r0_Altolamprologus-compressiceps_su	1970-01-07 09:30:00	0.289424719521772	584.4999169021107	0.0021051465292781565	0.9679242147249459	0.15776017403795378	0.892533936584637	Altolamprologus compressiceps	m	d
886	FISH20220112_c6_r0_Altolamprologus-compressiceps_su	1970-01-07 10:00:00	0.321936091119944	614.4966193748614	0.001330082021724673	1.0	0.1747746143433114	0.914547784754731	Altolamprologus compressiceps	m	d
887	FISH20220112_c6_r0_Altolamprologus-compressiceps_su	1970-01-07 10:30:00	4.041076274068051	644.499944604476	0.05993795701307334	0.688067804121427	0.4163124250272544	0.8089553947536783	Altolamprologus compressiceps	m	d
888	FISH20220112_c6_r0_Altolamprologus-compressiceps_su	1970-01-07 11:00:00	3.5241100735882664	674.4987532553887	0.03424391865684047	0.851775918435197	0.49207113964332433	0.77006236779183	Altolamprologus compressiceps	m	d
889	FISH20220112_c6_r0_Altolamprologus-compressiceps_su	1970-01-07 11:30:00	4.084508384063163	704.5000276992964	0.03811423189850978	0.6975236828984543	0.6267102732733478	0.7237106879114884	Altolamprologus compressiceps	m	d
890	FISH20220112_c6_r0_Altolamprologus-compressiceps_su	1970-01-07 12:00:00	5.862220894766204	734.4988642030029	0.08654219070308604	0.6780985096127209	0.5269507214487539	0.7606658867258734	Altolamprologus compressiceps	m	d
891	FISH20220112_c6_r0_Altolamprologus-compressiceps_su	1970-01-07 12:30:00	4.121999265482191	764.500055395524	0.04786173277199202	0.7442388654996677	0.5133887796891328	0.7654226383816884	Altolamprologus compressiceps	m	d
892	FISH20220112_c6_r0_Altolamprologus-compressiceps_su	1970-01-07 13:00:00	0.18214038238044916	794.4990303097468	0.0009973956890341885	1.0	0.13409144309793114	0.8871992419287381	Altolamprologus compressiceps	m	d
893	FISH20220112_c6_r0_Altolamprologus-compressiceps_su	1970-01-07 13:30:00	0.9808837312455513	824.5000830978893	0.011910697468284305	0.8795634590881392	0.17713357252883485	0.865930938032558	Altolamprologus compressiceps	m	d
894	FISH20220112_c6_r0_Altolamprologus-compressiceps_su	1970-01-07 14:00:00	0.9872807985093505	854.4978942701983	0.008145849495733127	0.9594924082899258	0.20732279619242347	0.8821482199018048	Altolamprologus compressiceps	m	d
895	FISH20220112_c6_r0_Altolamprologus-compressiceps_su	1970-01-07 14:30:00	1.8661168521361664	884.5001107910481	0.03129847108353645	0.8401839131398183	0.17333572254438376	0.8644829884416705	Altolamprologus compressiceps	m	d
896	FISH20220112_c6_r0_Altolamprologus-compressiceps_su	1970-01-07 15:00:00	6.481157458635511	914.49914113149	0.11990912617055466	0.5025766055300049	0.5496372962660957	0.7102575543406492	Altolamprologus compressiceps	m	d
897	FISH20220112_c6_r0_Altolamprologus-compressiceps_su	1970-01-07 15:30:00	5.599379006019398	944.5001938950751	0.10365076727051133	0.4676195224641294	0.4468876674818182	0.7907648742468367	Altolamprologus compressiceps	m	d
898	FISH20220112_c6_r0_Altolamprologus-compressiceps_su	1970-01-07 16:00:00	6.555401939397044	974.498670212766	0.1134197695035461	0.5628878546099291	0.565708309587144	0.6781461010543166	Altolamprologus compressiceps	m	d
899	FISH20220112_c6_r0_Altolamprologus-compressiceps_su	1970-01-07 16:30:00	3.373502671543075	1004.4993629161819	0.054789208354107805	0.6513212564400864	0.37018376504664485	0.8785628282655983	Altolamprologus compressiceps	m	d
900	FISH20220112_c6_r0_Altolamprologus-compressiceps_su	1970-01-07 17:00:00	2.259945263298127	1034.4980329140578	0.028758242367152437	0.7740898764337563	0.24983859604683287	0.8563146499831894	Altolamprologus compressiceps	m	d
901	FISH20220112_c6_r0_Altolamprologus-compressiceps_su	1970-01-07 17:30:00	6.315514871849736	1064.500249293668	0.09744612486842834	0.519029416652817	0.5362081245993514	0.7124229992118581	Altolamprologus compressiceps	m	d
902	FISH20220112_c6_r0_Altolamprologus-compressiceps_su	1970-01-07 18:00:00	4.686926296453615	1094.4983375817355	0.0884960656101075	0.5807381137094093	0.38526744250514644	0.8118140272139036	Altolamprologus compressiceps	m	d
903	FISH20220112_c6_r0_Altolamprologus-compressiceps_su	1970-01-07 18:30:00	3.4618505764553027	1124.4994737133677	0.05706055066201318	0.7365796908758517	0.3840975021635673	0.8209879475183047	Altolamprologus compressiceps	m	d
904	FISH20220112_c6_r0_Altolamprologus-compressiceps_su	1970-01-07 19:00:00	11.988723995197079	1154.4983653792874	0.2941763173934726	0.2921261151437912	0.1893693692420815	0.7122762831359446	Altolamprologus compressiceps	m	n
905	FISH20220112_c6_r0_Altolamprologus-compressiceps_su	1970-01-07 19:30:00	15.386909257193246	1184.5003600908537	0.34313888427233946	0.0	0.36216058469257734	0.7193942559575048	Altolamprologus compressiceps	m	n
906	FISH20220112_c6_r0_Altolamprologus-compressiceps_su	1970-01-07 20:00:00	14.468439751477268	1214.4981435300638	0.2917151565530618	0.03951233028539762	0.38643249020306464	0.7301311218639973	Altolamprologus compressiceps	m	n
907	FISH20220112_c6_r0_Altolamprologus-compressiceps_su	1970-01-07 20:30:00	17.127242032776167	1244.4995291119606	0.33200376710431556	0.026923716137610104	0.4520905450430132	0.699470046842516	Altolamprologus compressiceps	m	n
908	FISH20220112_c6_r0_Altolamprologus-compressiceps_su	1970-01-07 21:00:00	26.6248656612731	1274.4978110279856	0.5341091715156553	0.0	0.48069722519099367	0.5818501766480302	Altolamprologus compressiceps	m	n
909	FISH20220112_c6_r0_Altolamprologus-compressiceps_su	1970-01-07 21:30:00	26.582042558237116	1304.5004708880394	0.5575868372943327	0.0	0.4523798444090983	0.6103558002177308	Altolamprologus compressiceps	m	n
910	FISH20220112_c6_r0_Altolamprologus-compressiceps_su	1970-01-07 22:00:00	26.877819210224068	1334.4981989470768	0.5588251593239124	0.003491271820448878	0.4807099315204016	0.5533677860803196	Altolamprologus compressiceps	m	n
911	FISH20220112_c6_r0_Altolamprologus-compressiceps_su	1970-01-07 22:30:00	28.69100567319715	1364.4995845105534	0.6181374993075176	0.0	0.4830035929944494	0.5772568440053228	Altolamprologus compressiceps	m	n
912	FISH20220112_c6_r0_Altolamprologus-compressiceps_su	1970-01-07 23:00:00	22.094055019708303	1394.4979772790246	0.5030202272097534	0.0	0.6054507778173664	0.6095848383862964	Altolamprologus compressiceps	m	n
913	FISH20220112_c6_r0_Altolamprologus-compressiceps_su	1970-01-07 23:30:00	22.637312651599057	1424.5005262866323	0.48252174394770375	0.0	0.5426390306829071	0.6024850426304033	Altolamprologus compressiceps	m	n
914	FISH20220112_c6_r0_Altolamprologus-compressiceps_su	1970-01-08 00:00:00	26.089619279475414	14.498836307214896	0.551978277734678	0.0	0.49508478333148676	0.5562421952017381	Altolamprologus compressiceps	m	n
915	FISH20220112_c6_r0_Altolamprologus-compressiceps_su	1970-01-08 00:30:00	17.56893953331524	44.49969530773918	0.40961719572322863	0.0	0.524130835648205	0.605322091726632	Altolamprologus compressiceps	m	n
916	FISH20220112_c6_r0_Altolamprologus-compressiceps_su	1970-01-08 01:00:00	13.66798663734536	74.49941825031858	0.28860324671726967	0.02249432101501468	0.5088176234536146	0.6515371506760311	Altolamprologus compressiceps	m	n
917	FISH20220112_c6_r0_Altolamprologus-compressiceps_su	1970-01-08 01:30:00	21.69153762959054	104.5005816852252	0.441194393662401	0.006481635366461692	0.508862152472758	0.6202078839711629	Altolamprologus compressiceps	m	n
918	FISH20220112_c6_r0_Altolamprologus-compressiceps_su	1970-01-08 02:00:00	17.439645290503556	134.4989471350992	0.4008090435553585	0.0	0.4853339877456021	0.5831974205361514	Altolamprologus compressiceps	m	n
919	FISH20220112_c6_r0_Altolamprologus-compressiceps_su	1970-01-08 02:30:00	13.085150435386423	164.49980610492494	0.2518974018059941	0.03711705722674644	0.48682451308593505	0.6688674834604873	Altolamprologus compressiceps	m	n
920	FISH20220112_c6_r0_Altolamprologus-compressiceps_su	1970-01-08 03:00:00	17.648236724481738	194.49742282325556	0.33126420218367236	0.05331707587430028	0.5424791173466551	0.6258823231102135	Altolamprologus compressiceps	m	n
921	FISH20220112_c6_r0_Altolamprologus-compressiceps_su	1970-01-08 03:30:00	22.83693860484552	224.49983381342787	0.4872036339463771	0.0	0.4663167911747004	0.5458452555586739	Altolamprologus compressiceps	m	n
922	FISH20220112_c6_r0_Altolamprologus-compressiceps_su	1970-01-08 04:00:00	13.294894001673638	254.49955673758865	0.2624667553191489	0.060339095744680854	0.5392841312056796	0.6533497071903736	Altolamprologus compressiceps	m	n
923	FISH20220112_c6_r0_Altolamprologus-compressiceps_su	1970-01-08 04:30:00	11.130264281667962	284.49991690211067	0.2004321090244308	0.11096338153010914	0.5233578669958936	0.6798211276610162	Altolamprologus compressiceps	m	n
924	FISH20220112_c6_r0_Altolamprologus-compressiceps_su	1970-01-08 05:00:00	8.378997073960885	314.49797727902467	0.11809365475200886	0.2771958991410363	0.5167367296045616	0.7252317267912709	Altolamprologus compressiceps	m	n
925	FISH20220112_c6_r0_Altolamprologus-compressiceps_su	1970-01-08 05:30:00	10.5742443383577	344.49994460447596	0.1847994682029692	0.08176379348548637	0.5217599157987968	0.7250460694422954	Altolamprologus compressiceps	m	n
926	FISH20220112_c6_r0_Altolamprologus-compressiceps_su	1970-01-08 06:00:00	20.040449442449198	374.4984204400599	0.36047220528736906	0.015296790999279499	0.5060727151803995	0.6161302530353099	Altolamprologus compressiceps	m	n
927	FISH20220112_c6_r0_Altolamprologus-compressiceps_su	1970-01-08 06:30:00	12.6307737430115	404.4999723007036	0.2894022491828708	0.045980832086864994	0.3017190974777862	0.6115014391112724	Altolamprologus compressiceps	m	n
928	FISH20220112_c6_r0_Altolamprologus-compressiceps_su	1970-01-08 07:00:00	12.214932584416829	434.49855923750414	0.23911116036794858	0.1715061509475784	0.5508712654961193	0.5879501931872423	Altolamprologus compressiceps	m	d
929	FISH20220112_c6_r0_Altolamprologus-compressiceps_su	1970-01-08 07:30:00	4.502919345339282	464.50005539552404	0.06846886771548859	0.6286284068247285	0.5288702478554044	0.7222229512573117	Altolamprologus compressiceps	m	d
930	FISH20220112_c6_r0_Altolamprologus-compressiceps_su	1970-01-08 08:00:00	6.723142817191162	494.4996952402061	0.11586413254280489	0.5619770598991523	0.520706334254211	0.7018111188678584	Altolamprologus compressiceps	m	d
931	FISH20220112_c6_r0_Altolamprologus-compressiceps_su	1970-01-08 08:30:00	14.086412669205963	524.5000276992964	0.28303141100216056	0.24325522131737853	0.7261710866829675	0.6157658785340473	Altolamprologus compressiceps	m	d
932	FISH20220112_c6_r0_Altolamprologus-compressiceps_su	1970-01-08 09:00:00	11.123105223952702	554.4981433242809	0.20268248074045336	0.5218090118051322	0.40229479576566757	0.7392055386275617	Altolamprologus compressiceps	m	d
933	FISH20220112_c6_r0_Altolamprologus-compressiceps_su	1970-01-08 09:30:00	4.773753462952427	584.5001107910481	0.06331708397961444	0.7297252382007534	0.4580330373971642	0.7770363128687464	Altolamprologus compressiceps	m	d
934	FISH20220112_c6_r0_Altolamprologus-compressiceps_su	1970-01-08 10:00:00	5.274960364188212	614.4995566884628	0.08832982378366397	0.6507813365842846	0.40094853174522566	0.7666035201583021	Altolamprologus compressiceps	m	d
935	FISH20220112_c6_r0_Altolamprologus-compressiceps_su	1970-01-08 10:30:00	5.265461057357595	644.5001384964822	0.09151847543072406	0.6254501135671154	0.5157866967501319	0.7123203164673871	Altolamprologus compressiceps	m	d
936	FISH20220112_c6_r0_Altolamprologus-compressiceps_su	1970-01-08 11:00:00	10.566363326010592	674.4981987474367	0.21365626558776257	0.3279942359917974	0.6454378033428037	0.6465036958626992	Altolamprologus compressiceps	m	d
937	FISH20220112_c6_r0_Altolamprologus-compressiceps_su	1970-01-08 11:30:00	7.5431872761313326	704.5001661865721	0.11987591402614668	0.6050853091070242	0.6498679212433863	0.6551217920183089	Altolamprologus compressiceps	m	d
938	FISH20220112_c6_r0_Altolamprologus-compressiceps_su	1970-01-08 12:00:00	6.829317256869301	728.5246822619267	0.12654264137041812	0.47734389390311294	0.49515893482092654	0.6659612482290984	Altolamprologus compressiceps	m	d
