## Supplementary_Data for "Widespread temporal niche partitioning in an adaptive radiation of cichlid fishes": Altolamprologus shell_als_30m.csv

	FishID	ts	speed_mm	time_of_day_m	movement	rest	vertical_pos	horizontal_pos	species	sex	daynight
0	FISH20210428_c5_r0_Altolamprologus-shell_su	1970-01-02 00:00:00	4.328975340614433	14.500360090853693	0.06088305357043931	0.6212398205085591	0.028533210687809937	0.3172346002475512	Altolamprologus shell	f	n
1	FISH20210428_c5_r0_Altolamprologus-shell_su	1970-01-02 00:30:00	4.239900693535664	44.500083097889316	0.059442690155670046	0.6545343748268794	0.02494841264839206	0.3641552854440823	Altolamprologus shell	f	n
2	FISH20210428_c5_r0_Altolamprologus-shell_su	1970-01-02 01:00:00	2.734711738846904	74.4998615035178	0.03861281923439144	0.788709766771924	0.025275812314641204	0.28368173378869904	Altolamprologus shell	f	n
3	FISH20210428_c5_r0_Altolamprologus-shell_su	1970-01-02 01:30:00	1.8415245925310195	104.49958451055343	0.01445903274056839	0.9275940391114066	0.022002839488567617	0.3714355875272849	Altolamprologus shell	f	n
4	FISH20210428_c5_r0_Altolamprologus-shell_su	1970-01-02 02:00:00	2.4685061343648536	134.49936291618192	0.035510498033349956	0.8037781840341255	0.01939062141923444	0.317566272870962	Altolamprologus shell	f	n
5	FISH20210428_c5_r0_Altolamprologus-shell_su	1970-01-02 02:30:00	2.5683681806363707	164.5	0.03152005317970308	0.7688344781741635	0.022391375763434886	0.2709006051015146	Altolamprologus shell	f	n
6	FISH20210428_c5_r0_Altolamprologus-shell_su	1970-01-02 03:00:00	1.9105469241430304	194.50052628663232	0.02271342307905379	0.8384023045814636	0.019827386598856227	0.24232566979666564	Altolamprologus shell	f	n
7	FISH20210428_c5_r0_Altolamprologus-shell_su	1970-01-02 03:30:00	1.5795018404812033	224.5003600908537	0.013683452440308016	0.9196720403301756	0.01807431075165215	0.2578276222817039	Altolamprologus shell	f	n
8	FISH20210428_c5_r0_Altolamprologus-shell_su	1970-01-02 04:00:00	1.7365271086076004	254.50002769929642	0.02077447232840286	0.9129134119993352	0.03631596832508037	0.24238703513812887	Altolamprologus shell	f	n
9	FISH20210428_c5_r0_Altolamprologus-shell_su	1970-01-02 04:30:00	1.9881257820189717	284.4998615035178	0.01800454268461581	0.9114730485845659	0.0257487609948748	0.27580485375109387	Altolamprologus shell	f	n
10	FISH20210428_c5_r0_Altolamprologus-shell_su	1970-01-02 05:00:00	1.5085439925234096	314.5003324099723	0.01263157894736842	0.9207202216066482	0.030278976331755865	0.4575127467485248	Altolamprologus shell	f	n
11	FISH20210428_c5_r0_Altolamprologus-shell_su	1970-01-02 05:30:00	2.0826107443002746	344.49936291618195	0.035732092404852915	0.8427233948257714	0.02130661330263791	0.32355871567167904	Altolamprologus shell	f	n
12	FISH20210428_c5_r0_Altolamprologus-shell_su	1970-01-02 06:00:00	1.579369099172543	374.4998892089519	0.01750498559716375	0.8964103700421006	0.017126511285127363	0.22699132521304166	Altolamprologus shell	f	n
13	FISH20210428_c5_r0_Altolamprologus-shell_su	1970-01-02 06:30:00	3.0166342699293374	404.5005262866323	0.04431887430059277	0.7671597141432608	0.04316494838614891	0.28602271874299423	Altolamprologus shell	f	n
14	FISH20210428_c5_r0_Altolamprologus-shell_su	1970-01-02 07:00:00	1.8747826638112803	434.50024929366793	0.026480527394604176	0.8330286410725167	0.02275075285219445	0.6033754135054314	Altolamprologus shell	f	d
15	FISH20210428_c5_r0_Altolamprologus-shell_su	1970-01-02 07:30:00	0.005557925559852169	464.5000276992964	0.0	1.0	0.033446632729931536	0.20345849736820515	Altolamprologus shell	f	d
16	FISH20210428_c5_r0_Altolamprologus-shell_su	1970-01-02 08:00:00	8.038123365122505	494.49975070633207	0.16065591933964876	0.5188632208741898	0.19958825151185755	0.4615924304801321	Altolamprologus shell	f	d
17	FISH20210428_c5_r0_Altolamprologus-shell_su	1970-01-02 08:30:00	11.742260471484991	524.4995291119606	0.2665780289180655	0.21189961774970917	0.4363430438303873	0.32509868662645425	Altolamprologus shell	f	d
18	FISH20210428_c5_r0_Altolamprologus-shell_su	1970-01-02 09:00:00	4.281845521791109	554.5001107910481	0.09965654775094172	0.7373698205185021	0.14057915879666266	0.3016054554885246	Altolamprologus shell	f	d
19	FISH20210428_c5_r0_Altolamprologus-shell_su	1970-01-02 09:30:00	9.450752833423026	584.500692482411	0.21284139382859676	0.5218547448894798	0.27846293217313217	0.41922197618187523	Altolamprologus shell	f	d
20	FISH20210428_c5_r0_Altolamprologus-shell_su	1970-01-02 10:00:00	6.565327388525872	614.5004708880394	0.13074067918674864	0.6626779679796133	0.1576376283738524	0.30906780127429306	Altolamprologus shell	f	d
21	FISH20210428_c5_r0_Altolamprologus-shell_su	1970-01-02 10:30:00	4.446378200765314	644.5001938950751	0.09018890920170627	0.7686554761509058	0.11098580830628849	0.3008591826950197	Altolamprologus shell	f	d
22	FISH20210428_c5_r0_Altolamprologus-shell_su	1970-01-02 11:00:00	2.6135039427448112	674.4999723007036	0.05766993518364633	0.8023932192122321	0.12892771196533864	0.26810512848350254	Altolamprologus shell	f	d
23	FISH20210428_c5_r0_Altolamprologus-shell_su	1970-01-02 11:30:00	1.8221484409585875	704.4996953077392	0.04415267852196554	0.9070965597473825	0.06361101647587127	0.245127739431424	Altolamprologus shell	f	d
24	FISH20210428_c5_r0_Altolamprologus-shell_su	1970-01-02 12:00:00	0.0016410113948762324	734.4994737133677	0.0	1.0	0.02945911643114335	0.20392843946853792	Altolamprologus shell	f	d
25	FISH20210428_c5_r0_Altolamprologus-shell_su	1970-01-02 12:30:00	1.0319108484489896	764.499307517589	0.019500304692260818	0.8587889867597363	0.03482920729608875	0.20747418477236168	Altolamprologus shell	f	d
26	FISH20210428_c5_r0_Altolamprologus-shell_su	1970-01-02 13:00:00	2.172240956367841	794.5006370838181	0.04082876294942109	0.7891529555149299	0.08846632496691113	0.3812882958738523	Altolamprologus shell	f	d
27	FISH20210428_c5_r0_Altolamprologus-shell_su	1970-01-02 13:30:00	6.592269308989472	824.5004154894466	0.13029749044374273	0.23261869148523628	0.3919469753779267	0.3526292647578341	Altolamprologus shell	f	d
28	FISH20210428_c5_r0_Altolamprologus-shell_su	1970-01-02 14:00:00	5.535988744927248	854.5001384964822	0.07772422580466457	0.43371558362417595	0.5981109822437916	0.20660594748038624	Altolamprologus shell	f	d
29	FISH20210428_c5_r0_Altolamprologus-shell_su	1970-01-02 14:30:00	6.195740511804705	884.4999169021107	0.11306852805938729	0.321644230236552	0.4571637806673193	0.31349510692656607	Altolamprologus shell	f	d
30	FISH20210428_c5_r0_Altolamprologus-shell_su	1970-01-02 15:00:00	3.01466944203333	914.4996399091463	0.036286078333610326	0.6836740346795191	0.27431586276465564	0.5162936330100053	Altolamprologus shell	f	d
31	FISH20210428_c5_r0_Altolamprologus-shell_su	1970-01-02 15:30:00	3.7634310603125374	944.4994183147749	0.05983048030580023	0.666168079330785	0.3708464565580382	0.2766471054759812	Altolamprologus shell	f	d
32	FISH20210428_c5_r0_Altolamprologus-shell_su	1970-01-02 16:00:00	4.360714979113494	974.5	0.0685796587635719	0.585863062264569	0.48345448793850837	0.29298545810211885	Altolamprologus shell	f	d
33	FISH20210428_c5_r0_Altolamprologus-shell_su	1970-01-02 16:30:00	5.741259524078696	1004.5005816852251	0.09755692205417982	0.36812364965929867	0.2783578787715707	0.5100935557077536	Altolamprologus shell	f	d
34	FISH20210428_c5_r0_Altolamprologus-shell_su	1970-01-02 17:00:00	2.4292637849085055	1034.5003600908537	0.034402526175835134	0.7520912968810592	0.16913866178683662	0.44919289295236603	Altolamprologus shell	f	d
35	FISH20210428_c5_r0_Altolamprologus-shell_su	1970-01-02 17:30:00	3.3848327899448813	1064.5000830978893	0.05218547448894798	0.5614093402027589	0.19705472564107618	0.6028543761154487	Altolamprologus shell	f	d
36	FISH20210428_c5_r0_Altolamprologus-shell_su	1970-01-02 18:00:00	3.7229115957614662	1094.4998615035179	0.06088305357043931	0.58766827322586	0.1667407047324738	0.6067429983600737	Altolamprologus shell	f	d
37	FISH20210428_c5_r0_Altolamprologus-shell_su	1970-01-02 18:30:00	4.629157352315206	1124.4995845105534	0.06082765497756357	0.5046811810980001	0.2749594053072515	0.5504670993966324	Altolamprologus shell	f	d
38	FISH20210428_c5_r0_Altolamprologus-shell_su	1970-01-02 19:00:00	12.816331470997294	1154.499362916182	0.20309124148246635	0.14990859232175502	0.07239270532717025	0.46824879614779774	Altolamprologus shell	f	n
39	FISH20210428_c5_r0_Altolamprologus-shell_su	1970-01-02 19:30:00	10.782943206105609	1184.499944604476	0.11915577221360514	0.3637824063815644	0.04022791768076908	0.2936775274232192	Altolamprologus shell	f	n
40	FISH20210428_c5_r0_Altolamprologus-shell_su	1970-01-02 20:00:00	1.1531466133470056	1214.5005262866323	0.012520081989917456	0.9138551880782229	0.01844216186399585	0.2154655019573429	Altolamprologus shell	f	n
41	FISH20210428_c5_r0_Altolamprologus-shell_su	1970-01-02 20:30:00	1.478985609704238	1244.500304692261	0.018392332834746	0.8509223865713811	0.1277071235312739	0.17581941208855845	Altolamprologus shell	f	n
42	FISH20210428_c5_r0_Altolamprologus-shell_su	1970-01-02 21:00:00	7.089964026916381	1274.5000276992964	0.0823777076062268	0.5856185252894577	0.03800525410354055	0.27424598444652676	Altolamprologus shell	f	n
43	FISH20210428_c5_r0_Altolamprologus-shell_su	1970-01-02 21:30:00	9.829900691738043	1303.9852099236641	0.14819895038167938	0.44853291984732824	0.09786022431338262	0.3234097283960016	Altolamprologus shell	f	n
44	FISH20210428_c5_r0_Altolamprologus-shell_su	1970-01-02 22:00:00	2.6027943734901946	1334.5005816852251	0.038391224862888484	0.7882111794360424	0.0921166465642632	0.256817112436927	Altolamprologus shell	f	n
45	FISH20210428_c5_r0_Altolamprologus-shell_su	1970-01-02 22:30:00	1.4987824534319822	1364.5003600908537	0.012298487618414492	0.9489778959614426	0.03944680569190519	0.2312181012760715	Altolamprologus shell	f	n
46	FISH20210428_c5_r0_Altolamprologus-shell_su	1970-01-02 23:00:00	2.688050411748485	1394.5000830978893	0.03545509944047421	0.8170738463243034	0.12070620787436939	0.19653608427017122	Altolamprologus shell	f	n
47	FISH20210428_c5_r0_Altolamprologus-shell_su	1970-01-02 23:30:00	2.7164917722201896	1424.4998615035179	0.041881336214060164	0.7240596088859343	0.2167496994183046	0.15864252736341375	Altolamprologus shell	f	n
48	FISH20210428_c5_r0_Altolamprologus-shell_su	1970-01-03 00:00:00	1.3517108959648783	14.499584510553431	0.017672151127361365	0.8891474156556424	0.1152511085603796	0.1611151720524533	Altolamprologus shell	f	n
49	FISH20210428_c5_r0_Altolamprologus-shell_su	1970-01-03 00:30:00	1.8138389127213714	44.49936291618193	0.026258933023101214	0.8618913079607778	0.05180184294633441	0.2502769201991463	Altolamprologus shell	f	n
50	FISH20210428_c5_r0_Altolamprologus-shell_su	1970-01-03 01:00:00	1.675761324507104	74.49994460447596	0.025869709727454022	0.896022601373809	0.044844495836803173	0.21771939841940904	Altolamprologus shell	f	n
51	FISH20210428_c5_r0_Altolamprologus-shell_su	1970-01-03 01:30:00	1.7954744379691367	104.50052628663232	0.017838346905988588	0.8786770816021273	0.08413425171655547	0.1919129725184919	Altolamprologus shell	f	n
52	FISH20210428_c5_r0_Altolamprologus-shell_su	1970-01-03 02:00:00	1.089646537451613	134.5003046922608	0.010691928425018005	0.9247687108747438	0.10637535171879313	0.20630490407728486	Altolamprologus shell	f	n
53	FISH20210428_c5_r0_Altolamprologus-shell_su	1970-01-03 02:30:00	1.746054465563606	164.50002769929642	0.02886266688826104	0.8395102764389785	0.08672537981400263	0.19410800695463468	Altolamprologus shell	f	n
54	FISH20210428_c5_r0_Altolamprologus-shell_su	1970-01-03 03:00:00	2.0713387890351176	194.49980610492494	0.03279596698243865	0.7794582017616752	0.23347022297624323	0.12519917237353181	Altolamprologus shell	f	n
55	FISH20210428_c5_r0_Altolamprologus-shell_su	1970-01-03 03:30:00	0.46769014299239037	224.49952911196056	0.005373663508946872	0.9427178549664839	0.0319941923481289	0.2009556234691803	Altolamprologus shell	f	n
56	FISH20210428_c5_r0_Altolamprologus-shell_su	1970-01-03 04:00:00	2.4192437935201867	254.49930751758905	0.04171514043543294	0.7557476040108582	0.10281991176652938	0.20061554267037604	Altolamprologus shell	f	n
57	FISH20210428_c5_r0_Altolamprologus-shell_su	1970-01-03 04:30:00	1.2578398234741044	284.4998892089519	0.012574783957456238	0.9560713494349656	0.05981983513217133	0.2005407539638689	Altolamprologus shell	f	n
58	FISH20210428_c5_r0_Altolamprologus-shell_su	1970-01-03 05:00:00	0.00019257908924009712	314.50047088803944	0.0	1.0	0.015299869180733257	0.2059304686360297	Altolamprologus shell	f	n
59	FISH20210428_c5_r0_Altolamprologus-shell_su	1970-01-03 05:30:00	0.010023399459742025	344.50024929366793	0.0	1.0	0.015199629007479213	0.20591416789321992	Altolamprologus shell	f	n
60	FISH20210428_c5_r0_Altolamprologus-shell_su	1970-01-03 06:00:00	2.165012802538348	374.4999723007036	0.029804442967148636	0.8166860561741732	0.06493615065353019	0.27140227331094	Altolamprologus shell	f	n
61	FISH20210428_c5_r0_Altolamprologus-shell_su	1970-01-03 06:30:00	1.776444313665085	404.49975070633207	0.01678577364134951	0.940114121101324	0.04938268447002666	0.27401210765774925	Altolamprologus shell	f	n
62	FISH20210428_c5_r0_Altolamprologus-shell_su	1970-01-03 07:00:00	3.759996471580563	434.4994737133677	0.06658910863664062	0.6555315494986428	0.09084824603094874	0.6250228827444239	Altolamprologus shell	f	d
63	FISH20210428_c5_r0_Altolamprologus-shell_su	1970-01-03 07:30:00	3.579892731929343	464.5001107910481	0.03185242632395303	0.7621870152891647	0.5310534238592202	0.2736591760793768	Altolamprologus shell	f	d
64	FISH20210428_c5_r0_Altolamprologus-shell_su	1970-01-03 08:00:00	7.7545354176705485	494.50063708381805	0.14481192177718685	0.3953797573541632	0.5606169769507673	0.47174497126792775	Altolamprologus shell	f	d
65	FISH20210428_c5_r0_Altolamprologus-shell_su	1970-01-03 08:30:00	7.853316909611841	524.5004708880394	0.15683341643122264	0.37338651598249406	0.45450624481750307	0.6086491562483823	Altolamprologus shell	f	d
66	FISH20210428_c5_r0_Altolamprologus-shell_su	1970-01-03 09:00:00	5.802004792012747	554.5001384964822	0.11921777186859454	0.47038945210791644	0.21851807872925985	0.6731315660309051	Altolamprologus shell	f	d
67	FISH20210428_c5_r0_Altolamprologus-shell_su	1970-01-03 09:30:00	10.413459501987068	584.4999723007036	0.2533377652207634	0.20929588388454934	0.30443431575980917	0.7727976609569204	Altolamprologus shell	f	d
68	FISH20210428_c5_r0_Altolamprologus-shell_su	1970-01-03 10:00:00	3.8576181544758943	614.4996399091463	0.04404188133621406	0.722840839842668	0.6037022671688451	0.16318722754878726	Altolamprologus shell	f	d
69	FISH20210428_c5_r0_Altolamprologus-shell_su	1970-01-03 10:30:00	10.538930631081083	644.4994737133677	0.24729931859730764	0.22608165752589884	0.433677042243874	0.5551267419874047	Altolamprologus shell	f	d
70	FISH20210428_c5_r0_Altolamprologus-shell_su	1970-01-03 11:00:00	6.37239136200487	674.5	0.12131619765122978	0.4458785730113007	0.5954522056923482	0.27901570982136986	Altolamprologus shell	f	d
71	FISH20210428_c5_r0_Altolamprologus-shell_su	1970-01-03 11:30:00	12.755183515864468	704.499944598338	0.29185595567867034	0.16	0.43601419946083625	0.5656729943579429	Altolamprologus shell	f	d
72	FISH20210428_c5_r0_Altolamprologus-shell_su	1970-01-03 12:00:00	10.867773422398209	734.5003600908537	0.2554983103429173	0.24336601850313003	0.3950706465728642	0.4466306352666288	Altolamprologus shell	f	d
73	FISH20210428_c5_r0_Altolamprologus-shell_su	1970-01-03 12:30:00	9.506922582091178	764.5001384964822	0.21117943604232453	0.37770760622680183	0.3177209924873383	0.544452762318412	Altolamprologus shell	f	d
74	FISH20210428_c5_r0_Altolamprologus-shell_su	1970-01-03 13:00:00	1.9785393189351081	794.4998615035178	0.035122707883219764	0.7790150130186694	0.17450010938622912	0.26698658141297904	Altolamprologus shell	f	d
75	FISH20210428_c5_r0_Altolamprologus-shell_su	1970-01-03 13:30:00	7.236297428409517	824.4995845105534	0.1727328125865603	0.43764888371835353	0.21932627911648575	0.4455019955272502	Altolamprologus shell	f	d
76	FISH20210428_c5_r0_Altolamprologus-shell_su	1970-01-03 14:00:00	10.385554742065509	854.4993629161819	0.22408730818237216	0.13135006370838181	0.4932768116497248	0.4829004167467796	Altolamprologus shell	f	d
77	FISH20210428_c5_r0_Altolamprologus-shell_su	1970-01-03 14:30:00	6.4215446882669625	884.499944604476	0.12718812319964548	0.48277199202304455	0.435383720191115	0.3312840061577375	Altolamprologus shell	f	d
78	FISH20210428_c5_r0_Altolamprologus-shell_su	1970-01-03 15:00:00	7.403961570247806	914.5005262866323	0.13472937787380201	0.36003545509944046	0.4300003133807763	0.7021889526668083	Altolamprologus shell	f	d
79	FISH20210428_c5_r0_Altolamprologus-shell_su	1970-01-03 15:30:00	10.796147566783416	944.5003046922608	0.22087418979557918	0.24951526231233725	0.5808261757014676	0.6719075093811365	Altolamprologus shell	f	d
80	FISH20210428_c5_r0_Altolamprologus-shell_su	1970-01-03 16:00:00	14.388012274880408	974.5000276992964	0.33106199102542794	0.214281757243366	0.5516185671725675	0.6724002754988417	Altolamprologus shell	f	d
81	FISH20210428_c5_r0_Altolamprologus-shell_su	1970-01-03 16:30:00	5.253154763529133	1004.4998061049249	0.10149022214835743	0.5431278045537643	0.45023988481845617	0.2999827983003238	Altolamprologus shell	f	d
82	FISH20210428_c5_r0_Altolamprologus-shell_su	1970-01-03 17:00:00	9.093727732528718	1034.4995291119606	0.20065370339593375	0.28995623511162816	0.45510682942862357	0.5677365192472086	Altolamprologus shell	f	d
83	FISH20210428_c5_r0_Altolamprologus-shell_su	1970-01-03 17:30:00	8.108246072225654	1064.500110791048	0.17493906492355418	0.3617881675160647	0.4036864161858478	0.45735674872706356	Altolamprologus shell	f	d
84	FISH20210428_c5_r0_Altolamprologus-shell_su	1970-01-03 18:00:00	1.738413693472092	1094.5006924824108	0.031466400753420866	0.8428341920115229	0.07607108614548654	0.5936323870246345	Altolamprologus shell	f	d
85	FISH20210428_c5_r0_Altolamprologus-shell_su	1970-01-03 18:30:00	0.5747097079720246	1124.5004708880394	0.0006093845216331506	1.0	0.22304592222480835	0.1263474830088416	Altolamprologus shell	f	d
86	FISH20210428_c5_r0_Altolamprologus-shell_su	1970-01-03 19:00:00	6.340935337980403	1154.500193895075	0.13135006370838181	0.4061824829649327	0.13773555791216188	0.5534850545237383	Altolamprologus shell	f	n
87	FISH20210428_c5_r0_Altolamprologus-shell_su	1970-01-03 19:30:00	0.6835735280007957	1184.4999723007036	0.010027145310509113	0.9561797130352889	0.028863038192502355	0.22834877945063883	Altolamprologus shell	f	n
88	FISH20210428_c5_r0_Altolamprologus-shell_su	1970-01-03 20:00:00	0.9720013991128806	1214.499695307739	0.01667497645559803	0.9131350063708382	0.030005601725683215	0.23080854851522997	Altolamprologus shell	f	n
89	FISH20210428_c5_r0_Altolamprologus-shell_su	1970-01-03 20:30:00	2.497975192351074	1244.4994737133677	0.03877901501301867	0.7779624397540302	0.15693765541155644	0.196382371238222	Altolamprologus shell	f	n
90	FISH20210428_c5_r0_Altolamprologus-shell_su	1970-01-03 21:00:00	1.5610690445329793	1274.5	0.019720806558830045	0.8665521825836472	0.12254610890061078	0.19182393869241068	Altolamprologus shell	f	n
91	FISH20210428_c5_r0_Altolamprologus-shell_su	1970-01-03 21:30:00	0.023674963889385555	1304.500637083818	0.0	1.0	0.09573362121181768	0.17249225053576725	Altolamprologus shell	f	n
92	FISH20210428_c5_r0_Altolamprologus-shell_su	1970-01-03 22:00:00	0.023674963889383543	1334.5003600908537	0.0	1.0	0.22414117818790955	0.11832697758767174	Altolamprologus shell	f	n
93	FISH20210428_c5_r0_Altolamprologus-shell_su	1970-01-03 22:30:00	0.6587022070606827	1364.498975012466	0.0072580198348939	0.9285833010139066	0.21240268005577598	0.12854418143647278	Altolamprologus shell	f	n
94	FISH20210428_c5_r0_Altolamprologus-shell_su	1970-01-03 23:00:00	1.639966862424424	1394.4998615035179	0.02492936679408343	0.8378483186527063	0.16970335772864398	0.16140566672382264	Altolamprologus shell	f	n
95	FISH20210428_c5_r0_Altolamprologus-shell_su	1970-01-03 23:30:00	0.5724184914405627	1424.4996399091463	0.0032131183867929753	0.9733532768267686	0.1673428637615483	0.17040748593830873	Altolamprologus shell	f	n
96	FISH20210428_c5_r0_Altolamprologus-shell_su	1970-01-04 00:00:00	0.9496852263516976	14.499362916181928	0.0019389507506509334	0.9685889978394548	0.025572762784268774	0.6444017684472629	Altolamprologus shell	f	n
97	FISH20210428_c5_r0_Altolamprologus-shell_su	1970-01-04 00:30:00	0.9616134565121478	44.5	0.00022158209616662973	1.0	0.028725772255181452	0.8022319642457147	Altolamprologus shell	f	n
98	FISH20210428_c5_r0_Altolamprologus-shell_su	1970-01-04 01:00:00	0.5886437492783748	74.50052628663232	0.006481635366461692	0.9337986815134895	0.10681559212259584	0.2516413689843625	Altolamprologus shell	f	n
99	FISH20210428_c5_r0_Altolamprologus-shell_su	1970-01-04 01:30:00	1.480230200236163	104.50030469226081	0.01634258489834358	0.921943382638081	0.043138359363033514	0.22800960252436409	Altolamprologus shell	f	n
100	FISH20210428_c5_r0_Altolamprologus-shell_su	1970-01-04 02:00:00	0.7505075845259394	134.50002769929642	0.004487286022935018	0.9403911140657027	0.121120757452706	0.3337104414406078	Altolamprologus shell	f	n
101	FISH20210428_c5_r0_Altolamprologus-shell_su	1970-01-04 02:30:00	0.9308828632349017	164.49980610492494	0.00011079718575148191	1.0	0.02868562902576638	0.809247412541252	Altolamprologus shell	f	n
102	FISH20210428_c5_r0_Altolamprologus-shell_su	1970-01-04 03:00:00	0.891278345421447	194.49952911196056	0.002437538086532602	0.9675918231676915	0.02634321908597716	0.6429079303118108	Altolamprologus shell	f	n
103	FISH20210428_c5_r0_Altolamprologus-shell_su	1970-01-04 03:30:00	0.0006242458725170672	224.49930751758905	0.0	1.0	0.02010723860589313	0.20450119239186776	Altolamprologus shell	f	n
104	FISH20210428_c5_r0_Altolamprologus-shell_su	1970-01-04 04:00:00	0.0008895529836873389	254.4998892089519	0.0	1.0	0.019183694974981645	0.2012135020884723	Altolamprologus shell	f	n
105	FISH20210428_c5_r0_Altolamprologus-shell_su	1970-01-04 04:30:00	0.0006604557686042533	284.50047088803944	0.0	1.0	0.01655901297307554	0.20428542263062277	Altolamprologus shell	f	n
106	FISH20210428_c5_r0_Altolamprologus-shell_su	1970-01-04 05:00:00	0.9862028063263284	314.50024929366793	0.0008863774860118553	1.0	0.016972668856951405	0.4034420727601097	Altolamprologus shell	f	n
107	FISH20210428_c5_r0_Altolamprologus-shell_su	1970-01-04 05:30:00	1.382705767162139	344.4999723007036	0.006703229737964655	0.9621073624729932	0.023075259062674044	0.47999679056832506	Altolamprologus shell	f	n
108	FISH20210428_c5_r0_Altolamprologus-shell_su	1970-01-04 06:00:00	0.21107167902050603	374.49975070633207	0.0018835521577751926	0.9732978782338929	0.02119379957236945	0.24184592963042428	Altolamprologus shell	f	n
109	FISH20210428_c5_r0_Altolamprologus-shell_su	1970-01-04 06:30:00	1.107364975938876	404.4994737133677	0.023544401972189908	0.8694809151847543	0.09510708043353508	0.21466690261439117	Altolamprologus shell	f	n
110	FISH20210428_c5_r0_Altolamprologus-shell_su	1970-01-04 07:00:00	9.038379898891352	434.50005539552404	0.21066917793042322	0.3997894970086417	0.24816270274316354	0.5921034990180122	Altolamprologus shell	f	d
111	FISH20210428_c5_r0_Altolamprologus-shell_su	1970-01-04 07:30:00	12.389371872992573	464.50063708381805	0.19827156390227688	0.19339648772921167	0.24406925140957794	0.43388553893951975	Altolamprologus shell	f	d
112	FISH20210428_c5_r0_Altolamprologus-shell_su	1970-01-04 08:00:00	10.130820919120186	494.5004154894466	0.17035067309290344	0.32518974018059943	0.27994682741730664	0.5142378458543402	Altolamprologus shell	f	d
113	FISH20210428_c5_r0_Altolamprologus-shell_su	1970-01-04 08:30:00	7.790052917024809	524.5001384964822	0.1442025372555537	0.5835687773530552	0.45722356807632974	0.3037826275639997	Altolamprologus shell	f	d
114	FISH20210428_c5_r0_Altolamprologus-shell_su	1970-01-04 09:00:00	6.846534602578038	554.4999169021107	0.13384300038779015	0.465569774527727	0.3914157875296048	0.3323193256390411	Altolamprologus shell	f	d
115	FISH20210428_c5_r0_Altolamprologus-shell_su	1970-01-04 09:30:00	4.597569713654962	584.4996399091463	0.07744723284028586	0.7283806991302421	0.5298742589332849	0.2286262130582824	Altolamprologus shell	f	d
116	FISH20210428_c5_r0_Altolamprologus-shell_su	1970-01-04 10:00:00	9.77756370086767	614.4993629161819	0.21322918397872695	0.23067974073458533	0.3582603130115787	0.46439044018563735	Altolamprologus shell	f	d
117	FISH20210428_c5_r0_Altolamprologus-shell_su	1970-01-04 10:30:00	8.584653388178953	644.5	0.17937070684688677	0.36832483935298027	0.37977427545065995	0.312522898325738	Altolamprologus shell	f	d
118	FISH20210428_c5_r0_Altolamprologus-shell_su	1970-01-04 11:00:00	5.695536598852597	674.5005262866323	0.11783280704670102	0.5595811866378594	0.31271589258898186	0.2772707013097051	Altolamprologus shell	f	d
119	FISH20210428_c5_r0_Altolamprologus-shell_su	1970-01-04 11:30:00	3.439878338618656	704.5003600908537	0.05046811810980001	0.7882665780289181	0.6298311995566652	0.20891205525248588	Altolamprologus shell	f	d
120	FISH20210428_c5_r0_Altolamprologus-shell_su	1970-01-04 12:00:00	6.043388948254942	734.5000276992964	0.10758406736468894	0.5185862279098111	0.4712567445559166	0.29162348050440595	Altolamprologus shell	f	d
121	FISH20210428_c5_r0_Altolamprologus-shell_su	1970-01-04 12:30:00	7.235459092394499	764.4998615035178	0.15201373885103317	0.5753143870145698	0.40141449093519915	0.3209488372165373	Altolamprologus shell	f	d
122	FISH20210428_c5_r0_Altolamprologus-shell_su	1970-01-04 13:00:00	6.1921399205297	794.4995291119606	0.10775026314331616	0.5947038945210792	0.6487835033386884	0.31108541366693215	Altolamprologus shell	f	d
123	FISH20210428_c5_r0_Altolamprologus-shell_su	1970-01-04 13:30:00	7.684260547953394	824.499307517589	0.13827488781784944	0.4040219378427788	0.6432004984982174	0.24465881403739312	Altolamprologus shell	f	d
124	FISH20210428_c5_r0_Altolamprologus-shell_su	1970-01-04 14:00:00	3.8409483738588155	854.4998892089519	0.03395745623753601	0.7993574119211168	0.13708022674508022	0.23325769672245503	Altolamprologus shell	f	d
125	FISH20210428_c5_r0_Altolamprologus-shell_su	1970-01-04 14:30:00	2.0233206083802977	884.5004708880394	0.024098387900947316	0.767104315550385	0.09060784388390847	0.20037598350996758	Altolamprologus shell	f	d
126	FISH20210428_c5_r0_Altolamprologus-shell_su	1970-01-04 15:00:00	3.622116202539413	914.5002492936679	0.050523516702675755	0.6299373995900505	0.24348847602755816	0.17768241088058573	Altolamprologus shell	f	d
127	FISH20210428_c5_r0_Altolamprologus-shell_su	1970-01-04 15:30:00	0.5227622378058273	944.4999723007036	0.003600908536923162	1.0	0.03825197154951069	0.20766860993718775	Altolamprologus shell	f	d
128	FISH20210428_c5_r0_Altolamprologus-shell_su	1970-01-04 16:00:00	5.901149405393216	974.4996953077392	0.09888648828319761	0.4515539305301645	0.21784613159684468	0.2628366591894387	Altolamprologus shell	f	d
129	FISH20210428_c5_r0_Altolamprologus-shell_su	1970-01-04 16:30:00	4.578877169354908	1004.4994737133677	0.08160212730596643	0.4283973187081048	0.1535425018139702	0.3809020588810758	Altolamprologus shell	f	d
130	FISH20210428_c5_r0_Altolamprologus-shell_su	1970-01-04 17:00:00	9.466759387714767	1034.500055395524	0.2026368269443829	0.22352093950808774	0.35019175316585854	0.4475123529108277	Altolamprologus shell	f	d
131	FISH20210428_c5_r0_Altolamprologus-shell_su	1970-01-04 17:30:00	2.116808744115158	1064.500637083818	0.02271342307905379	0.7753587058888705	0.2271445145747435	0.38696908834870103	Altolamprologus shell	f	d
132	FISH20210428_c5_r0_Altolamprologus-shell_su	1970-01-04 18:00:00	1.6115792229588608	1094.5004154894466	0.020719073735527116	0.8592321755027422	0.09988251325510618	0.2588200219178705	Altolamprologus shell	f	d
133	FISH20210428_c5_r0_Altolamprologus-shell_su	1970-01-04 18:30:00	8.989482388935958	1124.5001384964821	0.20325743726109358	0.1916791313500637	0.27215258721163665	0.5259060478193762	Altolamprologus shell	f	d
134	FISH20210428_c5_r0_Altolamprologus-shell_su	1970-01-04 19:00:00	1.6946201835538275	1154.4998615035179	0.018392332834746	0.832973242479641	0.06717879484364601	0.31397077132345197	Altolamprologus shell	f	n
135	FISH20210428_c5_r0_Altolamprologus-shell_su	1970-01-04 19:30:00	0.2433716119654259	1184.4992797783934	0.00022160664819944597	1.0	0.02352358400674736	0.21894604734600265	Altolamprologus shell	f	n
136	FISH20210428_c5_r0_Altolamprologus-shell_su	1970-01-04 20:00:00	1.4470548732367772	1214.499362916182	0.0008309788931361143	1.0	0.023315297483382826	0.22748821542134653	Altolamprologus shell	f	n
137	FISH20210428_c5_r0_Altolamprologus-shell_su	1970-01-04 20:30:00	1.0868046150928077	1244.5	0.0023820075337912697	1.0	0.021746605714188728	0.22520250443105508	Altolamprologus shell	f	n
138	FISH20210428_c5_r0_Altolamprologus-shell_su	1970-01-04 21:00:00	1.0340457813330919	1274.5005262866323	0.004487286022935018	0.9668162428674312	0.024001997319770582	0.6626680233984724	Altolamprologus shell	f	n
139	FISH20210428_c5_r0_Altolamprologus-shell_su	1970-01-04 21:30:00	0.9706919398045939	1304.5003600908537	0.0017173563791479697	0.987812309567337	0.028411903538714606	0.6305984959330563	Altolamprologus shell	f	n
140	FISH20210428_c5_r0_Altolamprologus-shell_su	1970-01-04 22:00:00	0.9534583056665381	1334.5000276992964	0.0017727549720237105	1.0	0.02679003616666008	0.5022079683366532	Altolamprologus shell	f	n
141	FISH20210428_c5_r0_Altolamprologus-shell_su	1970-01-04 22:30:00	0.8174342135384145	1364.499806104925	0.014680627112071354	0.8918619467065536	0.023322558131622997	0.23514153013154146	Altolamprologus shell	f	n
142	FISH20210428_c5_r0_Altolamprologus-shell_su	1970-01-04 23:00:00	1.2286851162670664	1394.4995291119606	0.004210293058556313	0.9679796133178217	0.028150059787401087	0.7004383668339917	Altolamprologus shell	f	n
143	FISH20210428_c5_r0_Altolamprologus-shell_su	1970-01-04 23:30:00	1.4352036986314773	1424.4993075175892	0.0004985873358816686	1.0	0.028821749160807077	0.7313727082469802	Altolamprologus shell	f	n
144	FISH20210428_c5_r0_Altolamprologus-shell_su	1970-01-05 00:00:00	1.1297975793952342	14.499889208951917	0.0014402836250830932	1.0	0.02859225864629964	0.7673258960396784	Altolamprologus shell	f	n
145	FISH20210428_c5_r0_Altolamprologus-shell_su	1970-01-05 00:30:00	0.892473850617966	44.500470888039445	0.00027699296437870476	1.0	0.028362742857101865	0.8450598377567553	Altolamprologus shell	f	n
146	FISH20210428_c5_r0_Altolamprologus-shell_su	1970-01-05 01:00:00	1.5313536975744693	74.50024929366793	0.013683452440308016	0.8784554872306244	0.03513781996586151	0.5470930243275451	Altolamprologus shell	f	n
147	FISH20210428_c5_r0_Altolamprologus-shell_su	1970-01-05 01:30:00	1.41805161977238	104.49997230070356	0.008752977674367071	0.9341310730707441	0.03952377706121316	0.7030031955576425	Altolamprologus shell	f	n
148	FISH20210428_c5_r0_Altolamprologus-shell_su	1970-01-05 02:00:00	0.9872927313978016	134.49975070633207	0.0019943493435266744	1.0	0.027992775310577322	0.7553426412672141	Altolamprologus shell	f	n
149	FISH20210428_c5_r0_Altolamprologus-shell_su	1970-01-05 02:30:00	1.355519785523767	164.49916897506924	0.008254847645429364	0.9445429362880886	0.03241283150021724	0.6820976466421387	Altolamprologus shell	f	n
150	FISH20210428_c5_r0_Altolamprologus-shell_su	1970-01-05 03:00:00	1.859292798429154	194.5001107910481	0.0137934854863727	0.9516951030356747	0.025580925286440567	0.4722098797674668	Altolamprologus shell	f	n
151	FISH20210428_c5_r0_Altolamprologus-shell_su	1970-01-05 03:30:00	1.3241392242180958	224.50063708381808	0.0031023212010414937	1.0	0.02567409439348678	0.7377772318767167	Altolamprologus shell	f	n
152	FISH20210428_c5_r0_Altolamprologus-shell_su	1970-01-05 04:00:00	0.7558819998665041	254.50041548944657	0.00027699296437870476	1.0	0.028468193261769522	0.8182421648101625	Altolamprologus shell	f	n
153	FISH20210428_c5_r0_Altolamprologus-shell_su	1970-01-05 04:30:00	1.5499326688661645	284.5001384964822	0.011301312946651156	0.9458755747604011	0.028439305791762622	0.8226733730981516	Altolamprologus shell	f	n
154	FISH20210428_c5_r0_Altolamprologus-shell_su	1970-01-05 05:00:00	1.0552666803405673	314.49991690211067	0.0018835521577751926	1.0	0.02847123795655859	0.7158077410753189	Altolamprologus shell	f	n
155	FISH20210428_c5_r0_Altolamprologus-shell_su	1970-01-05 05:30:00	2.6034513923097506	344.4996399091463	0.04620242645836796	0.7778516425682788	0.02908945951914033	0.8340872295958932	Altolamprologus shell	f	n
156	FISH20210428_c5_r0_Altolamprologus-shell_su	1970-01-05 06:00:00	1.130868115413903	374.4994183147748	0.011079718575148192	0.948479308625561	0.07539755855163797	0.5141259545319133	Altolamprologus shell	f	n
157	FISH20210428_c5_r0_Altolamprologus-shell_su	1970-01-05 06:30:00	2.177651663023609	404.5	0.02548194105916242	0.8124861511189896	0.06504611553039273	0.6573084525032505	Altolamprologus shell	f	n
158	FISH20210428_c5_r0_Altolamprologus-shell_su	1970-01-05 07:00:00	3.7431235270304897	434.5005816852252	0.06066145919893635	0.7154174283973187	0.14254470525854776	0.4585235374115507	Altolamprologus shell	f	d
159	FISH20210428_c5_r0_Altolamprologus-shell_su	1970-01-05 07:30:00	3.220104360665769	464.5003600908537	0.04481746163647443	0.7358595091684671	0.31358306231330346	0.18952536974691286	Altolamprologus shell	f	d
160	FISH20210428_c5_r0_Altolamprologus-shell_su	1970-01-05 08:00:00	9.881232785904372	494.50008309788933	0.2027588499252119	0.27588499252119	0.3544300128740771	0.32927151598808824	Altolamprologus shell	f	d
161	FISH20210428_c5_r0_Altolamprologus-shell_su	1970-01-05 08:30:00	9.46961642780367	524.4998615035178	0.2162761065868927	0.32879064871752256	0.28274884054570953	0.3442673876892029	Altolamprologus shell	f	d
162	FISH20210428_c5_r0_Altolamprologus-shell_su	1970-01-05 09:00:00	1.665362967427225	554.4995845105534	0.019334108913633595	0.8745775857293224	0.2729688618041118	0.1737815362399099	Altolamprologus shell	f	d
163	FISH20210428_c5_r0_Altolamprologus-shell_su	1970-01-05 09:30:00	8.149141074470466	584.4993629161819	0.1731206027366905	0.5230181153398704	0.4533237887474268	0.3205569700605155	Altolamprologus shell	f	d
164	FISH20210428_c5_r0_Altolamprologus-shell_su	1970-01-05 10:00:00	7.085911670753959	614.4998892089519	0.14192333259472634	0.34738533126523374	0.3806166686047367	0.339561952587763	Altolamprologus shell	f	d
165	FISH20210428_c5_r0_Altolamprologus-shell_su	1970-01-05 10:30:00	3.167520408326881	644.5005262866323	0.04514985319372888	0.7832807046701014	0.28715752938909994	0.19784656646603604	Altolamprologus shell	f	d
166	FISH20210428_c5_r0_Altolamprologus-shell_su	1970-01-05 11:00:00	5.646943769557928	674.5002492936679	0.10381696304913855	0.5550385020220486	0.2979530145671545	0.436940344447323	Altolamprologus shell	f	d
167	FISH20210428_c5_r0_Altolamprologus-shell_su	1970-01-05 11:30:00	6.882097786087263	704.4998337950138	0.12858725761772855	0.3353462603878116	0.29222928601914094	0.2310788513032349	Altolamprologus shell	f	d
168	FISH20210428_c5_r0_Altolamprologus-shell_su	1970-01-05 12:00:00	8.121880317561555	734.4997507063321	0.1716248407290455	0.21267519804996954	0.36884019221131753	0.3425889989164496	Altolamprologus shell	f	d
169	FISH20210428_c5_r0_Altolamprologus-shell_su	1970-01-05 12:30:00	2.5186333073645173	764.4995291119606	0.021162262478533044	0.8493712259708603	0.15489869854888502	0.24537952935642693	Altolamprologus shell	f	d
170	FISH20210428_c5_r0_Altolamprologus-shell_su	1970-01-05 13:00:00	3.3672402427315897	794.5001107910481	0.07533791269665412	0.7173720363394638	0.1327350778019795	0.28941589488713837	Altolamprologus shell	f	d
171	FISH20210428_c5_r0_Altolamprologus-shell_su	1970-01-05 13:30:00	3.1554134062225065	824.500692482411	0.07368012852473547	0.7868262146141488	0.12656363905773146	0.3220477511399329	Altolamprologus shell	f	d
172	FISH20210428_c5_r0_Altolamprologus-shell_su	1970-01-05 14:00:00	8.01882907321208	854.5004708880394	0.1551714586449504	0.32291839787269405	0.41460269717988757	0.2890799397923189	Altolamprologus shell	f	d
173	FISH20210428_c5_r0_Altolamprologus-shell_su	1970-01-05 14:30:00	7.477179305579986	884.5001384964822	0.17062766605728213	0.4709434380366739	0.3462487458241038	0.4196379899595306	Altolamprologus shell	f	d
174	FISH20210428_c5_r0_Altolamprologus-shell_su	1970-01-05 15:00:00	10.958367103698029	914.4999723007036	0.24968145809096448	0.1500193895075065	0.39326414004526816	0.3563107486561965	Altolamprologus shell	f	d
175	FISH20210428_c5_r0_Altolamprologus-shell_su	1970-01-05 15:30:00	12.44546628294493	944.4996399091463	0.2900670322973796	0.20652595424076228	0.36924472030534994	0.5189625896072818	Altolamprologus shell	f	d
176	FISH20210428_c5_r0_Altolamprologus-shell_su	1970-01-05 16:00:00	10.14726151639209	974.4994737133677	0.24973685668384024	0.36025704947094345	0.2865915503333338	0.5835269616025828	Altolamprologus shell	f	d
177	FISH20210428_c5_r0_Altolamprologus-shell_su	1970-01-05 16:30:00	8.802919172832842	1004.4998061049249	0.19118054401418205	0.29693645781397154	0.3959787082265818	0.54739335067474	Altolamprologus shell	f	d
178	FISH20210428_c5_r0_Altolamprologus-shell_su	1970-01-05 17:00:00	8.886843368127302	1034.500637083818	0.21727328125865603	0.41233172677413993	0.3132234955977417	0.5185838509123907	Altolamprologus shell	f	d
179	FISH20210428_c5_r0_Altolamprologus-shell_su	1970-01-05 17:30:00	6.230908578955333	1064.5003600908537	0.1397152512326187	0.5156501024873968	0.22235602789415404	0.35676883001568677	Altolamprologus shell	f	d
180	FISH20210428_c5_r0_Altolamprologus-shell_su	1970-01-05 18:00:00	4.858930657960304	1094.5001384964821	0.10553431942828652	0.6225693867375769	0.2061865450333371	0.3204084826403013	Altolamprologus shell	f	d
181	FISH20210428_c5_r0_Altolamprologus-shell_su	1970-01-05 18:30:00	4.760667914332146	1124.4998615035179	0.09982826436208521	0.6868871530663121	0.1122048372625516	0.6150128634368703	Altolamprologus shell	f	d
182	FISH20210428_c5_r0_Altolamprologus-shell_su	1970-01-05 19:00:00	4.442020689215071	1154.4996399091463	0.07268295385297213	0.6984100603844662	0.07152955557364171	0.40484421955877437	Altolamprologus shell	f	n
183	FISH20210428_c5_r0_Altolamprologus-shell_su	1970-01-05 19:30:00	2.264003878774633	1184.499362916182	0.026369730208852697	0.8740235998005651	0.03681698505155939	0.7450716977957933	Altolamprologus shell	f	n
184	FISH20210428_c5_r0_Altolamprologus-shell_su	1970-01-05 20:00:00	2.4042278836785487	1214.499944604476	0.034234433857744294	0.7729891424772878	0.058365756298901776	0.2548385710399626	Altolamprologus shell	f	n
185	FISH20210428_c5_r0_Altolamprologus-shell_su	1970-01-05 20:30:00	1.5911511773137352	1244.5005262866323	0.01213229183978727	0.8970694144368733	0.08817384108148417	0.47502605237679646	Altolamprologus shell	f	n
186	FISH20210428_c5_r0_Altolamprologus-shell_su	1970-01-05 21:00:00	1.3648111937009233	1274.500304692261	0.001107971857514819	1.0	0.028705382411427727	0.8425667070368335	Altolamprologus shell	f	n
187	FISH20210428_c5_r0_Altolamprologus-shell_su	1970-01-05 21:30:00	1.6196232140343483	1304.5000276992964	0.008974572045870035	0.9113068528059387	0.0377534726971772	0.7081705453929006	Altolamprologus shell	f	n
188	FISH20210428_c5_r0_Altolamprologus-shell_su	1970-01-05 22:00:00	1.357220567330077	1334.499806104925	0.022879618857681014	0.8726386349786716	0.09758341190845417	0.2627284333242327	Altolamprologus shell	f	n
189	FISH20210428_c5_r0_Altolamprologus-shell_su	1970-01-05 22:30:00	0.0021011338439599053	1364.4995291119606	0.0	1.0	0.024246605052461977	0.21837498109986303	Altolamprologus shell	f	n
190	FISH20210428_c5_r0_Altolamprologus-shell_su	1970-01-05 23:00:00	0.7880361173300523	1394.4993075175892	0.0016065591933964877	1.0	0.027268575157360978	0.6714042547883128	Altolamprologus shell	f	n
191	FISH20210428_c5_r0_Altolamprologus-shell_su	1970-01-05 23:30:00	0.8317543216882376	1424.499889208952	0.008309328606248615	0.9308663859960116	0.058238891200731766	0.4119411437379299	Altolamprologus shell	f	n
192	FISH20210428_c5_r0_Altolamprologus-shell_su	1970-01-06 00:00:00	1.5231991972989236	14.500470888039445	0.023489003379314165	0.8375159270954518	0.08979360403372504	0.20487744672909525	Altolamprologus shell	f	n
193	FISH20210428_c5_r0_Altolamprologus-shell_su	1970-01-06 00:30:00	0.5097282941043536	44.50024929366794	0.005152069137443909	0.9619965652872418	0.07317591692836865	0.20250532079986033	Altolamprologus shell	f	n
194	FISH20210428_c5_r0_Altolamprologus-shell_su	1970-01-06 01:00:00	0.0014871975625939374	74.49997230070356	0.0	1.0	0.02965033250641278	0.2176755985204807	Altolamprologus shell	f	n
195	FISH20210428_c5_r0_Altolamprologus-shell_su	1970-01-06 01:30:00	1.3203805672421438	104.49975070633207	0.01102431998227245	0.9003379314165421	0.03657318254884308	0.42061656764167554	Altolamprologus shell	f	n
196	FISH20210428_c5_r0_Altolamprologus-shell_su	1970-01-06 02:00:00	1.1158488598048288	134.49947371336768	0.0003877901501301867	1.0	0.030800058161095257	0.7431513610833044	Altolamprologus shell	f	n
197	FISH20210428_c5_r0_Altolamprologus-shell_su	1970-01-06 02:30:00	1.1068057070136743	164.50005539552404	0.00011079104808331487	1.0	0.027755756530579948	0.8314636292974313	Altolamprologus shell	f	n
198	FISH20210428_c5_r0_Altolamprologus-shell_su	1970-01-06 03:00:00	0.6369485604570133	194.50063708381808	0.0029915240152900116	0.9679796133178217	0.02574476987783536	0.4799665487073309	Altolamprologus shell	f	n
199	FISH20210428_c5_r0_Altolamprologus-shell_su	1970-01-06 03:30:00	0.0005374914456222556	224.50041548944657	0.0	1.0	0.02488037869963609	0.2173854378075057	Altolamprologus shell	f	n
200	FISH20210428_c5_r0_Altolamprologus-shell_su	1970-01-06 04:00:00	0.0005374914456222576	254.50013849648218	0.0	1.0	0.02684152788982089	0.21431079550443494	Altolamprologus shell	f	n
201	FISH20210428_c5_r0_Altolamprologus-shell_su	1970-01-06 04:30:00	0.2619607742988423	284.49991690211067	0.0015511606005207468	1.0	0.028466423716681344	0.2981454660841637	Altolamprologus shell	f	n
202	FISH20210428_c5_r0_Altolamprologus-shell_su	1970-01-06 05:00:00	1.2524754586454245	314.4996399091463	0.002769929643787048	1.0	0.028264570015576713	0.8009827380507872	Altolamprologus shell	f	n
203	FISH20210428_c5_r0_Altolamprologus-shell_su	1970-01-06 05:30:00	1.0719611600718093	344.4994183147748	0.003988698687053349	0.9850977785164257	0.027469162068806834	0.8212710416419376	Altolamprologus shell	f	n
204	FISH20210428_c5_r0_Altolamprologus-shell_su	1970-01-06 06:00:00	1.600728619686873	374.5	0.007367604697540438	0.9897518280522933	0.03739272129545542	0.753059365762956	Altolamprologus shell	f	n
205	FISH20210428_c5_r0_Altolamprologus-shell_su	1970-01-06 06:30:00	2.5275942651612584	404.5005816852252	0.03185419090355105	0.7483241925655089	0.08634071080493866	0.5271177098462304	Altolamprologus shell	f	n
206	FISH20210428_c5_r0_Altolamprologus-shell_su	1970-01-06 07:00:00	2.940525113730439	434.5003600908537	0.0501911251454213	0.8052185474488948	0.04053354018159327	0.8027975497107172	Altolamprologus shell	f	d
207	FISH20210428_c5_r0_Altolamprologus-shell_su	1970-01-06 07:30:00	0.48254472201214377	464.50008309788933	0.0005539859287574095	0.9802227023433605	0.025749763478134645	0.23893540447078676	Altolamprologus shell	f	d
208	FISH20210428_c5_r0_Altolamprologus-shell_su	1970-01-06 08:00:00	8.13604613488367	494.4998615035178	0.18697025095562572	0.3466843942163869	0.2614394381628015	0.4608625313446707	Altolamprologus shell	f	d
209	FISH20210428_c5_r0_Altolamprologus-shell_su	1970-01-06 08:30:00	4.560692915754991	524.4995845105534	0.09268184588111462	0.5603567669381198	0.16547810994998866	0.29307282743680313	Altolamprologus shell	f	d
210	FISH20210428_c5_r0_Altolamprologus-shell_su	1970-01-06 09:00:00	3.3414907757891594	554.4993629161819	0.06509334662899563	0.8028918065481137	0.21657512238962126	0.2466815617309774	Altolamprologus shell	f	d
211	FISH20210428_c5_r0_Altolamprologus-shell_su	1970-01-06 09:30:00	0.9635125884779021	584.4998892089519	0.015510746731664082	0.9232218036782628	0.10687293594985454	0.28656850403160067	Altolamprologus shell	f	d
212	FISH20210428_c5_r0_Altolamprologus-shell_su	1970-01-06 10:00:00	4.325065474517456	614.5005262866323	0.09611655863941056	0.7209572876848928	0.16742902853591754	0.7380703422525968	Altolamprologus shell	f	d
213	FISH20210428_c5_r0_Altolamprologus-shell_su	1970-01-06 10:30:00	4.469788466310506	644.5002492936679	0.10337377430613262	0.5863387069968423	0.20311244295467204	0.46835416019662596	Altolamprologus shell	f	d
214	FISH20210428_c5_r0_Altolamprologus-shell_su	1970-01-06 11:00:00	8.850322405013403	674.5000276992964	0.19383967647221761	0.46645615201373886	0.3529131187465681	0.4583803825689291	Altolamprologus shell	f	d
215	FISH20210428_c5_r0_Altolamprologus-shell_su	1970-01-06 11:30:00	6.014353429414111	704.4997507063321	0.1316270566727605	0.5809096448950196	0.48044991892610567	0.34213588186613486	Altolamprologus shell	f	d
216	FISH20210428_c5_r0_Altolamprologus-shell_su	1970-01-06 12:00:00	4.887087370745785	734.4995291119606	0.0744003102321201	0.568223367126475	0.5893033485850373	0.2017788478470424	Altolamprologus shell	f	d
217	FISH20210428_c5_r0_Altolamprologus-shell_su	1970-01-06 12:30:00	8.181200674594159	764.5001107910481	0.18590737868380236	0.4541879016175493	0.41272628254746846	0.4244618484913982	Altolamprologus shell	f	d
218	FISH20210428_c5_r0_Altolamprologus-shell_su	1970-01-06 13:00:00	4.711030323006719	794.500692482411	0.08592321755027423	0.6425682787657193	0.35090983648801455	0.24848219012855582	Altolamprologus shell	f	d
219	FISH20210428_c5_r0_Altolamprologus-shell_su	1970-01-06 13:30:00	1.2510422352397605	824.5004708880394	0.009085369231621516	0.9321367237272173	0.24502925431742148	0.14950585289590804	Altolamprologus shell	f	d
220	FISH20210428_c5_r0_Altolamprologus-shell_su	1970-01-06 14:00:00	4.605209949115544	854.5001384964822	0.0860340147360257	0.6406293280150684	0.22339384478675614	0.5900862213603028	Altolamprologus shell	f	d
221	FISH20210428_c5_r0_Altolamprologus-shell_su	1970-01-06 14:30:00	4.66149135072887	884.4999723007036	0.09013351060883054	0.5060661459198936	0.10721978077306432	0.28411740776109495	Altolamprologus shell	f	d
222	FISH20210428_c5_r0_Altolamprologus-shell_su	1970-01-06 15:00:00	7.769317463374855	914.4996399091463	0.14409174006980222	0.353720015511606	0.4189047401145119	0.3799705077683428	Altolamprologus shell	f	d
223	FISH20210428_c5_r0_Altolamprologus-shell_su	1970-01-06 15:30:00	0.20150174846549526	944.4994737133677	0.0	1.0	0.2076659724493188	0.09614344840396435	Altolamprologus shell	f	d
224	FISH20210428_c5_r0_Altolamprologus-shell_su	1970-01-06 16:00:00	0.02740198230688414	974.5	0.0	1.0	0.08148213263393247	0.17593623914616874	Altolamprologus shell	f	d
225	FISH20210428_c5_r0_Altolamprologus-shell_su	1970-01-06 16:30:00	0.0005924066494170988	1004.5006370838181	0.0	1.0	0.04451784575805962	0.20207268716455634	Altolamprologus shell	f	d
226	FISH20210428_c5_r0_Altolamprologus-shell_su	1970-01-06 17:00:00	0.000592406649417104	1034.5003600908537	0.0	1.0	0.0412163935156956	0.2029969616352106	Altolamprologus shell	f	d
227	FISH20210428_c5_r0_Altolamprologus-shell_su	1970-01-06 17:30:00	0.0005924066494170939	1064.5001384964821	0.0	1.0	0.03791494127333161	0.2039212361058648	Altolamprologus shell	f	d
228	FISH20210428_c5_r0_Altolamprologus-shell_su	1970-01-06 18:00:00	0.000592406649417109	1094.4998615035179	0.0	1.0	0.034613489030967594	0.20484551057651895	Altolamprologus shell	f	d
229	FISH20210428_c5_r0_Altolamprologus-shell_su	1970-01-06 18:30:00	0.0005924066494170937	1124.4995845105534	0.0	1.0	0.031312036788603545	0.2057697850471733	Altolamprologus shell	f	d
230	FISH20210428_c5_r0_Altolamprologus-shell_su	1970-01-06 19:00:00	1.024626183274493	1154.499362916182	0.01733975957010692	0.8418370173397596	0.02621005557943767	0.29036459396590714	Altolamprologus shell	f	n
231	FISH20210428_c5_r0_Altolamprologus-shell_su	1970-01-06 19:30:00	5.2350042057441435	1184.499944604476	0.08314868158652781	0.521659649900288	0.05003307394960753	0.5367537660225288	Altolamprologus shell	f	n
232	FISH20210428_c5_r0_Altolamprologus-shell_su	1970-01-06 20:00:00	1.4882003059295041	1214.5005262866323	0.007811201595479475	0.9330784998061049	0.028232192285692348	0.8294945795241828	Altolamprologus shell	f	n
233	FISH20210428_c5_r0_Altolamprologus-shell_su	1970-01-06 20:30:00	1.1195876192933842	1244.500304692261	0.011633704503905601	0.9432718408952413	0.04487523780646636	0.6022145582025551	Altolamprologus shell	f	n
234	FISH20210428_c5_r0_Altolamprologus-shell_su	1970-01-06 21:00:00	0.46258469956979664	1274.5000276992964	0.007257215666722066	0.9348512547781286	0.1510917520582591	0.2625822652751053	Altolamprologus shell	f	n
235	FISH20210428_c5_r0_Altolamprologus-shell_su	1970-01-06 21:30:00	1.3141837356774915	1304.499806104925	0.0005539859287574095	1.0	0.027344329582713982	0.8483380567667879	Altolamprologus shell	f	n
236	FISH20210428_c5_r0_Altolamprologus-shell_su	1970-01-06 22:00:00	1.1428341338216848	1334.4995291119606	0.0004985873358816686	1.0	0.028050327468057	0.851959630628206	Altolamprologus shell	f	n
237	FISH20210428_c5_r0_Altolamprologus-shell_su	1970-01-06 22:30:00	1.083773234680138	1364.500110791048	0.01251938843341458	0.9133614003988477	0.027462746881376374	0.8518952060267662	Altolamprologus shell	f	n
238	FISH20210428_c5_r0_Altolamprologus-shell_su	1970-01-06 23:00:00	1.128224292898085	1394.5006924824108	0.017173563791479697	0.8666001883552158	0.026232221395952403	0.8496964380258006	Altolamprologus shell	f	n
239	FISH20210428_c5_r0_Altolamprologus-shell_su	1970-01-06 23:30:00	1.6107894491776578	1424.501025101125	0.013575663545187565	0.9331190779630963	0.03154356713205287	0.846443374116401	Altolamprologus shell	f	n
240	FISH20210428_c5_r0_Altolamprologus-shell_su	1970-01-07 00:00:00	1.075994695899521	14.500193895075066	0.00753420863110077	0.9337432829206138	0.027321244159723306	0.8079159354053185	Altolamprologus shell	f	n
241	FISH20210428_c5_r0_Altolamprologus-shell_su	1970-01-07 00:30:00	0.001240466300804534	44.49997230070356	0.0	1.0	0.023603356203370958	0.22344631244908603	Altolamprologus shell	f	n
242	FISH20210428_c5_r0_Altolamprologus-shell_su	1970-01-07 01:00:00	0.0012404663008045453	74.49969530773919	0.0	1.0	0.027525082449454893	0.21576082791429063	Altolamprologus shell	f	n
243	FISH20210428_c5_r0_Altolamprologus-shell_su	1970-01-07 01:30:00	1.025226710770088	104.49947371336768	0.008752977674367071	0.9326907096559748	0.034822422577221485	0.4342483001541503	Altolamprologus shell	f	n
244	FISH20210428_c5_r0_Altolamprologus-shell_su	1970-01-07 02:00:00	0.22988331857861297	134.50005539552404	0.0024927985818745846	0.967815200531797	0.04203581805559379	0.3270788729839524	Altolamprologus shell	f	n
245	FISH20210428_c5_r0_Altolamprologus-shell_su	1970-01-07 02:30:00	1.0708444778047919	164.50063708381808	0.0007755803002603734	1.0	0.027470275981529135	0.8416370584957741	Altolamprologus shell	f	n
246	FISH20210428_c5_r0_Altolamprologus-shell_su	1970-01-07 03:00:00	1.1955921606923359	194.50041548944657	0.00016619577862722287	1.0	0.027578993863531586	0.8127276278216747	Altolamprologus shell	f	n
247	FISH20210428_c5_r0_Altolamprologus-shell_su	1970-01-07 03:30:00	1.7384962586751593	224.50013849648218	0.014957620076450058	0.8874300592764944	0.026394369958336487	0.8001328790064699	Altolamprologus shell	f	n
248	FISH20210428_c5_r0_Altolamprologus-shell_su	1970-01-07 04:00:00	1.1021660254988008	254.4999169021107	0.005318264916071132	0.9678134175391945	0.026069686677137924	0.8353359876148091	Altolamprologus shell	f	n
249	FISH20210428_c5_r0_Altolamprologus-shell_su	1970-01-07 04:30:00	3.6890922811831253	284.4996399091463	0.04830757298764611	0.7593485125477812	0.02834581138368626	0.8177571603166321	Altolamprologus shell	f	n
250	FISH20210428_c5_r0_Altolamprologus-shell_su	1970-01-07 05:00:00	1.1090218692017892	314.4994183147748	0.00033239155725444574	1.0	0.026840543987449048	0.804200901493325	Altolamprologus shell	f	n
251	FISH20210428_c5_r0_Altolamprologus-shell_su	1970-01-07 05:30:00	1.9181983876258883	344.5	0.012242410813206293	0.9300908486594284	0.028382030404865984	0.8377147667974415	Altolamprologus shell	f	n
252	FISH20210428_c5_r0_Altolamprologus-shell_su	1970-01-07 06:00:00	2.486717330921392	374.5005816852252	0.004487286022935018	0.9616641737299872	0.024274619859034004	0.806978008893642	Altolamprologus shell	f	n
253	FISH20210428_c5_r0_Altolamprologus-shell_su	1970-01-07 06:30:00	3.782856576210293	404.5003600908537	0.05490000553985929	0.6951969419976732	0.03598367114327768	0.7313327909563798	Altolamprologus shell	f	n
254	FISH20210428_c5_r0_Altolamprologus-shell_su	1970-01-07 07:00:00	3.1844420424332838	434.50008309788933	0.0624896127638358	0.7669381197717577	0.046056875195577156	0.9196180485318275	Altolamprologus shell	f	d
255	FISH20210428_c5_r0_Altolamprologus-shell_su	1970-01-07 07:30:00	0.3102791948766579	464.4998615035178	0.0	1.0	0.02518126645193895	0.9503630906749464	Altolamprologus shell	f	d
256	FISH20210428_c5_r0_Altolamprologus-shell_su	1970-01-07 08:00:00	0.296979885412808	494.49952911196056	0.00016619577862722287	1.0	0.02011729409062507	0.9488219484841534	Altolamprologus shell	f	d
257	FISH20210428_c5_r0_Altolamprologus-shell_su	1970-01-07 08:30:00	0.6876720109481391	524.4993629161819	0.0	1.0	0.022873975033205676	0.9418916300680887	Altolamprologus shell	f	d
258	FISH20210428_c5_r0_Altolamprologus-shell_su	1970-01-07 09:00:00	0.5956673063723767	554.4998892089519	0.0024927985818745846	0.9677598050077554	0.02780658444571206	0.6111251448489653	Altolamprologus shell	f	d
259	FISH20210428_c5_r0_Altolamprologus-shell_su	1970-01-07 09:30:00	0.4029583478079998	584.5005262866323	0.0	1.0	0.026994636272364095	0.2238665126217917	Altolamprologus shell	f	d
260	FISH20210428_c5_r0_Altolamprologus-shell_su	1970-01-07 10:00:00	4.53801548277211e-05	614.5002492936679	0.0	1.0	0.03242571092401739	0.2031523642731615	Altolamprologus shell	f	d
261	FISH20210428_c5_r0_Altolamprologus-shell_su	1970-01-07 10:30:00	4.5380154827721115e-05	644.5000276992964	0.0	1.0	0.032684353536180814	0.2031523642731615	Altolamprologus shell	f	d
262	FISH20210428_c5_r0_Altolamprologus-shell_su	1970-01-07 11:00:00	4.5380154827721115e-05	674.4997507063321	0.0	1.0	0.03294299614834427	0.2031523642731615	Altolamprologus shell	f	d
263	FISH20210428_c5_r0_Altolamprologus-shell_su	1970-01-07 11:30:00	4.5380154827721115e-05	704.4995291119606	0.0	1.0	0.03320163876050771	0.2031523642731615	Altolamprologus shell	f	d
264	FISH20210428_c5_r0_Altolamprologus-shell_su	1970-01-07 12:00:00	2.8313334234997374	734.5001107910481	0.05467538222911589	0.7810768889873698	0.14267330169073905	0.30661170318241227	Altolamprologus shell	f	d
265	FISH20210428_c5_r0_Altolamprologus-shell_su	1970-01-07 12:30:00	5.862698900225138	764.5006370838181	0.11345631820951747	0.533156057836131	0.4299376701925861	0.43072710261178204	Altolamprologus shell	f	d
266	FISH20210428_c5_r0_Altolamprologus-shell_su	1970-01-07 13:00:00	0.41197060851618134	794.5004708880394	0.0006647831145088915	1.0	0.15463973221760213	0.14741772281012527	Altolamprologus shell	f	d
267	FISH20210428_c5_r0_Altolamprologus-shell_su	1970-01-07 13:30:00	0.04231959055748225	824.5001384964822	0.0	1.0	0.13134751955226182	0.15048323359741742	Altolamprologus shell	f	d
268	FISH20210428_c5_r0_Altolamprologus-shell_su	1970-01-07 14:00:00	1.2583114857058117	854.4999723007036	0.00465348180156224	1.0	0.19599567854558825	0.17294264707895465	Altolamprologus shell	f	d
269	FISH20210428_c5_r0_Altolamprologus-shell_su	1970-01-07 14:30:00	7.506800987283301	884.4996399091463	0.15328790648717522	0.3215334330508005	0.4001664441968388	0.8203716287205401	Altolamprologus shell	f	d
270	FISH20210428_c5_r0_Altolamprologus-shell_su	1970-01-07 15:00:00	8.150811399716009	914.4994737133677	0.17938064373164922	0.39693091795468394	0.4522437766809863	0.6861453358314119	Altolamprologus shell	f	d
271	FISH20210428_c5_r0_Altolamprologus-shell_su	1970-01-07 15:30:00	1.6188224657212396	944.5	0.030799911367161533	0.892144914690893	0.20788324291611768	0.19812268459488766	Altolamprologus shell	f	d
272	FISH20210428_c5_r0_Altolamprologus-shell_su	1970-01-07 16:00:00	0.04605735744539693	974.5006370838181	0.0	1.0	0.06349609555377325	0.19182257996904123	Altolamprologus shell	f	d
273	FISH20210428_c5_r0_Altolamprologus-shell_su	1970-01-07 16:30:00	4.170418285720125	1004.5003600908537	0.0756190792753864	0.6468893690100271	0.2478000048281101	0.5695910474622009	Altolamprologus shell	f	d
274	FISH20210428_c5_r0_Altolamprologus-shell_su	1970-01-07 17:00:00	9.358638774900273	1034.5000830978893	0.203811423189851	0.14398094288405075	0.38759027705683824	0.7386747958038016	Altolamprologus shell	f	d
275	FISH20210428_c5_r0_Altolamprologus-shell_su	1970-01-07 17:30:00	5.057655456369244	1064.4998615035179	0.0729045482244751	0.5803556589662623	0.4585027591101915	0.4955948965789571	Altolamprologus shell	f	d
276	FISH20210428_c5_r0_Altolamprologus-shell_su	1970-01-07 18:00:00	6.872895243123703	1094.4995845105534	0.12907872140047644	0.4326076117666611	0.35694306663555864	0.4676339235736492	Altolamprologus shell	f	d
277	FISH20210428_c5_r0_Altolamprologus-shell_su	1970-01-07 18:30:00	8.07802194440244	1124.499362916182	0.16575258988421693	0.21311838679297546	0.3539155752290546	0.5699906554385011	Altolamprologus shell	f	d
278	FISH20210428_c5_r0_Altolamprologus-shell_su	1970-01-07 19:00:00	3.969801479945284	1155.4821684160306	0.08200143129770993	0.556238072519084	0.10451719634561824	0.40706709986395895	Altolamprologus shell	f	n
279	FISH20210428_c5_r0_Altolamprologus-shell_su	1970-01-07 19:30:00	2.1318828181053475	1184.4999723007036	0.02781009362362196	0.8090964489501966	0.04082619962863238	0.5030710729219744	Altolamprologus shell	f	n
280	FISH20210428_c5_r0_Altolamprologus-shell_su	1970-01-07 20:00:00	1.5090866572525918	1214.4996399091463	0.013240263697302088	0.9295329898620575	0.23612391624056184	0.1360964016812478	Altolamprologus shell	f	n
281	FISH20210428_c5_r0_Altolamprologus-shell_su	1970-01-07 20:30:00	1.6081819346858646	1244.4994183147749	0.023045814636308237	0.8494820231566118	0.056117623539973356	0.3300788842975719	Altolamprologus shell	f	n
282	FISH20210428_c5_r0_Altolamprologus-shell_su	1970-01-07 21:00:00	1.469242689225811	1274.5	0.015676933303789053	0.8909816086860182	0.05512621894838195	0.3273262034982456	Altolamprologus shell	f	n
283	FISH20210428_c5_r0_Altolamprologus-shell_su	1970-01-07 21:30:00	1.4438143854377006	1304.5005816852251	0.012243089025538752	0.9107528668771813	0.23632322049647728	0.14540387564554663	Altolamprologus shell	f	n
284	FISH20210428_c5_r0_Altolamprologus-shell_su	1970-01-07 22:00:00	0.11461828435424533	1334.5003600908537	0.001218769043266301	1.0	0.026073476386823908	0.21319489643403203	Altolamprologus shell	f	n
285	FISH20210428_c5_r0_Altolamprologus-shell_su	1970-01-07 22:30:00	0.1627432783289568	1364.5000830978893	0.00022159437150296381	1.0	0.02600438058782459	0.21346570749826937	Altolamprologus shell	f	n
286	FISH20210428_c5_r0_Altolamprologus-shell_su	1970-01-07 23:00:00	1.0248430308099332	1394.4998615035179	0.003822502908426126	0.9679796133178217	0.02675993383654404	0.5312078416464777	Altolamprologus shell	f	n
287	FISH20210428_c5_r0_Altolamprologus-shell_su	1970-01-07 23:30:00	1.4624819338937751	1424.4995845105534	0.017062766605728214	0.8608387346961387	0.10104446027243995	0.2849754415610451	Altolamprologus shell	f	n
288	FISH20210428_c5_r0_Altolamprologus-shell_su	1970-01-08 00:00:00	0.5050860944466736	14.499362916181928	0.00016619577862722287	1.0	0.02607362620966133	0.21603580105460013	Altolamprologus shell	f	n
289	FISH20210428_c5_r0_Altolamprologus-shell_su	1970-01-08 00:30:00	0.8970488444914402	44.49994460447596	0.00016618657212497231	1.0	0.02843871804164719	0.21165473800470122	Altolamprologus shell	f	n
290	FISH20210428_c5_r0_Altolamprologus-shell_su	1970-01-08 01:00:00	1.035561991923062	74.50052628663232	0.00044318874300592763	1.0	0.02442477913609398	0.22880828489288504	Altolamprologus shell	f	n
291	FISH20210428_c5_r0_Altolamprologus-shell_su	1970-01-08 01:30:00	0.01086411423074185	104.50024929366793	0.0	1.0	0.02158292741265626	0.22654938647568273	Altolamprologus shell	f	n
292	FISH20210428_c5_r0_Altolamprologus-shell_su	1970-01-08 02:00:00	0.7654322338725342	134.50002769929642	0.008254390338485403	0.9610547892083541	0.028289804345424222	0.4268818162930189	Altolamprologus shell	f	n
293	FISH20210428_c5_r0_Altolamprologus-shell_su	1970-01-08 02:30:00	0.4223042059186165	164.49975070633207	0.00027699296437870476	1.0	0.026715043153720728	0.214286947829547	Altolamprologus shell	f	n
294	FISH20210428_c5_r0_Altolamprologus-shell_su	1970-01-08 03:00:00	1.0942237541326887	194.49952911196056	0.0015511606005207468	1.0	0.02388121204992335	0.4214886484790796	Altolamprologus shell	f	n
295	FISH20210428_c5_r0_Altolamprologus-shell_su	1970-01-08 03:30:00	1.0040787097432835	224.5001107910481	0.0010525149567914911	1.0	0.026899279353245806	0.8464489431775493	Altolamprologus shell	f	n
296	FISH20210428_c5_r0_Altolamprologus-shell_su	1970-01-08 04:00:00	1.0988050132268183	254.50069248241095	0.00033239155725444574	1.0	0.028084338936615202	0.814702961185798	Altolamprologus shell	f	n
297	FISH20210428_c5_r0_Altolamprologus-shell_su	1970-01-08 04:30:00	1.1617200192711026	284.50047088803944	0.006647831145088915	0.9622181596587447	0.06790024001325608	0.7568705464878505	Altolamprologus shell	f	n
298	FISH20210428_c5_r0_Altolamprologus-shell_su	1970-01-08 05:00:00	0.8341567507976175	314.5001938950751	0.0	1.0	0.15127205401192487	0.543354479454189	Altolamprologus shell	f	n
299	FISH20210428_c5_r0_Altolamprologus-shell_su	1970-01-08 05:30:00	1.5483323346054139	344.4999723007036	0.00022159437150296381	1.0	0.30624539240159515	0.2142085566863479	Altolamprologus shell	f	n
300	FISH20210428_c5_r0_Altolamprologus-shell_su	1970-01-08 06:00:00	1.619130640071981	374.49969530773916	0.0	1.0	0.35972541605753816	0.07786461418274337	Altolamprologus shell	f	n
301	FISH20210428_c5_r0_Altolamprologus-shell_su	1970-01-08 06:30:00	2.493155008855625	404.4994737133677	0.0019943493435266744	1.0	0.3723471611488892	0.07320511712240359	Altolamprologus shell	f	n
302	FISH20210428_c5_r0_Altolamprologus-shell_su	1970-01-08 07:00:00	6.859051038927628	434.50005539552404	0.12447374252160426	0.4252714380678041	0.2900011252309367	0.4767126255494418	Altolamprologus shell	f	d
303	FISH20210428_c5_r0_Altolamprologus-shell_su	1970-01-08 07:30:00	0.0021086640634797663	464.50063708381805	0.0	1.0	0.037484487793089105	0.20228311245295208	Altolamprologus shell	f	d
304	FISH20210428_c5_r0_Altolamprologus-shell_su	1970-01-08 08:00:00	0.154112082559512	494.5004154894466	0.0034901113511716804	0.9665392499030525	0.0258613649352442	0.22500692162390726	Altolamprologus shell	f	d
305	FISH20210428_c5_r0_Altolamprologus-shell_su	1970-01-08 08:30:00	0.0	514.178952991453	0.0	1.0	0.024128686327076057	0.21716287215410465	Altolamprologus shell	f	d
306	FISH20210428_c5_r1_Altolamprologus-shell_su	1970-01-02 00:00:00	1.7559905469315422	14.500360090853693	0.007921998781230956	0.8811146196886599	0.020289678720221978	0.15157298727115845	Altolamprologus shell	f	n
307	FISH20210428_c5_r1_Altolamprologus-shell_su	1970-01-02 00:30:00	3.169271516171176	44.500083097889316	0.03767104315550385	0.8311450889147416	0.03133435377094013	0.43071065521165985	Altolamprologus shell	f	n
308	FISH20210428_c5_r1_Altolamprologus-shell_su	1970-01-02 01:00:00	1.979205664233825	74.4998615035178	0.019167913135006372	0.8473768766273336	0.024819166093854268	0.22346808127113826	Altolamprologus shell	f	n
309	FISH20210428_c5_r1_Altolamprologus-shell_su	1970-01-02 01:30:00	3.4176383053278094	104.49958451055343	0.03805883330563404	0.877458312558861	0.03682828367330675	0.17215370513007872	Altolamprologus shell	f	n
310	FISH20210428_c5_r1_Altolamprologus-shell_su	1970-01-02 02:00:00	2.7506924094814567	134.49936291618192	0.03251897401805994	0.7164700016619577	0.024145733939273037	0.3005741112720198	Altolamprologus shell	f	n
311	FISH20210428_c5_r1_Altolamprologus-shell_su	1970-01-02 02:30:00	2.593470890368043	164.5	0.031076888987369822	0.7290050963882119	0.028731339611394405	0.38347200023396977	Altolamprologus shell	f	n
312	FISH20210428_c5_r1_Altolamprologus-shell_su	1970-01-02 03:00:00	2.7708321185027405	194.50052628663232	0.035676693811977175	0.6893800897457204	0.032690463605698314	0.5516563757452829	Altolamprologus shell	f	n
313	FISH20210428_c5_r1_Altolamprologus-shell_su	1970-01-02 03:30:00	3.167915371677629	224.5003600908537	0.04498365741510166	0.6446734252949975	0.035015899694396425	0.5667183720199851	Altolamprologus shell	f	n
314	FISH20210428_c5_r1_Altolamprologus-shell_su	1970-01-02 04:00:00	2.949141646100967	254.50002769929642	0.034347127582959394	0.7511495208021717	0.03696666831445731	0.6641488896707216	Altolamprologus shell	f	n
315	FISH20210428_c5_r1_Altolamprologus-shell_su	1970-01-02 04:30:00	2.3629738184735323	284.4998615035178	0.026369730208852697	0.7257215666722066	0.03181389085045554	0.48042962686758245	Altolamprologus shell	f	n
316	FISH20210428_c5_r1_Altolamprologus-shell_su	1970-01-02 05:00:00	1.8804521574243516	314.5003324099723	0.020831024930747923	0.8041551246537396	0.026279476405825026	0.33457279319056354	Altolamprologus shell	f	n
317	FISH20210428_c5_r1_Altolamprologus-shell_su	1970-01-02 05:30:00	1.6458579006745233	344.49936291618195	0.013074067918674865	0.9357376322641405	0.026161855004363115	0.2691583285222369	Altolamprologus shell	f	n
318	FISH20210428_c5_r1_Altolamprologus-shell_su	1970-01-02 06:00:00	2.487284793412858	374.4998892089519	0.025869709727454022	0.755484156880124	0.02951012015833344	0.466120247467088	Altolamprologus shell	f	n
319	FISH20210428_c5_r1_Altolamprologus-shell_su	1970-01-02 06:30:00	3.688851916630439	404.5005262866323	0.05312725056783558	0.6665558694809152	0.0292402422238252	0.290213262085692	Altolamprologus shell	f	n
320	FISH20210428_c5_r1_Altolamprologus-shell_su	1970-01-02 07:00:00	9.92988161557732	434.50024929366793	0.21311838679297546	0.30131294665115504	0.1225890956133759	0.5005881562058115	Altolamprologus shell	f	d
321	FISH20210428_c5_r1_Altolamprologus-shell_su	1970-01-02 07:30:00	19.136417542136194	464.5000276992964	0.3854634092294056	0.1345631820951748	0.4033425734739845	0.8005471233356825	Altolamprologus shell	f	d
322	FISH20210428_c5_r1_Altolamprologus-shell_su	1970-01-02 08:00:00	21.751868671946806	494.49975070633207	0.4774804719960113	0.03290676416819013	0.39862013650393824	0.4879416954594938	Altolamprologus shell	f	d
323	FISH20210428_c5_r1_Altolamprologus-shell_su	1970-01-02 08:30:00	17.739840932498776	524.4995291119606	0.40452052517866044	0.08492604287851088	0.32559218150636576	0.33962463563239176	Altolamprologus shell	f	d
324	FISH20210428_c5_r1_Altolamprologus-shell_su	1970-01-02 09:00:00	9.857116849464571	554.5001107910481	0.22335475293596277	0.3210170618214048	0.19160276686635971	0.5841512151494977	Altolamprologus shell	f	d
325	FISH20210428_c5_r1_Altolamprologus-shell_su	1970-01-02 09:30:00	9.288657390821992	584.500692482411	0.18874300592764945	0.32347238380145144	0.17489542654694268	0.3629948343563481	Altolamprologus shell	f	d
326	FISH20210428_c5_r1_Altolamprologus-shell_su	1970-01-02 10:00:00	9.837404973696803	614.5004708880394	0.20048750761730652	0.3669602792089081	0.32859897239319313	0.6668201849794154	Altolamprologus shell	f	d
327	FISH20210428_c5_r1_Altolamprologus-shell_su	1970-01-02 10:30:00	3.5350318364461963	644.5001938950751	0.030967813417539194	0.7436707107639466	0.050540591100747906	0.8847177779144391	Altolamprologus shell	f	d
328	FISH20210428_c5_r1_Altolamprologus-shell_su	1970-01-02 11:00:00	1.7927767103480925	674.4999723007036	0.01329566229017783	0.9088139161265304	0.04335404369135559	0.8417410662458994	Altolamprologus shell	f	d
329	FISH20210428_c5_r1_Altolamprologus-shell_su	1970-01-02 11:30:00	2.75968412913188	704.4996953077392	0.03257437261093568	0.7264971469724669	0.07425349267925341	0.3631883854883579	Altolamprologus shell	f	d
330	FISH20210428_c5_r1_Altolamprologus-shell_su	1970-01-02 12:00:00	2.7936175370422025	734.4994737133677	0.0278654922164977	0.7530884715528225	0.03207466421497353	0.28631984285598405	Altolamprologus shell	f	d
331	FISH20210428_c5_r1_Altolamprologus-shell_su	1970-01-02 12:30:00	4.439590156336096	764.499307517589	0.0731815411888538	0.6041216553099551	0.03206702439394504	0.35295240286008944	Altolamprologus shell	f	d
332	FISH20210428_c5_r1_Altolamprologus-shell_su	1970-01-02 13:00:00	5.927630199495275	794.5006370838181	0.09074289513046369	0.3799235499418315	0.242706706817762	0.6123080544210815	Altolamprologus shell	f	d
333	FISH20210428_c5_r1_Altolamprologus-shell_su	1970-01-02 13:30:00	8.993912292162193	824.5004154894466	0.18968478200653704	0.23195390837072738	0.4000984797596999	0.41306250076747686	Altolamprologus shell	f	d
334	FISH20210428_c5_r1_Altolamprologus-shell_su	1970-01-02 14:00:00	10.47176021523744	854.5001384964822	0.22320093069636032	0.09434380366738684	0.40258824330183507	0.6235190253755548	Altolamprologus shell	f	d
335	FISH20210428_c5_r1_Altolamprologus-shell_su	1970-01-02 14:30:00	11.29192125945337	884.4999169021107	0.2513988144701125	0.0746773031964988	0.28606816104681493	0.6501725058439578	Altolamprologus shell	f	d
336	FISH20210428_c5_r1_Altolamprologus-shell_su	1970-01-02 15:00:00	9.558033545672368	914.4996399091463	0.2088526951415434	0.14736025704947095	0.29896718448984383	0.3825941912257915	Altolamprologus shell	f	d
337	FISH20210428_c5_r1_Altolamprologus-shell_su	1970-01-02 15:30:00	9.35477733413143	944.4994183147749	0.1740623788155781	0.10392776023489003	0.37029038331874414	0.6033316395049435	Altolamprologus shell	f	d
338	FISH20210428_c5_r1_Altolamprologus-shell_su	1970-01-02 16:00:00	8.353891307880732	974.5	0.16003766895634833	0.23005761134500333	0.2945181916515136	0.6276039833037261	Altolamprologus shell	f	d
339	FISH20210428_c5_r1_Altolamprologus-shell_su	1970-01-02 16:30:00	6.715154961528992	1004.5005816852251	0.11085258434435766	0.3187081048141377	0.274058324370917	0.7057718990902692	Altolamprologus shell	f	d
340	FISH20210428_c5_r1_Altolamprologus-shell_su	1970-01-02 17:00:00	7.856499434747698	1034.5003600908537	0.1365021328458257	0.29981718464351004	0.2650389396932818	0.7290280898570172	Altolamprologus shell	f	d
341	FISH20210428_c5_r1_Altolamprologus-shell_su	1970-01-02 17:30:00	7.793618050240601	1064.5000830978893	0.15184754307240597	0.2577142540579469	0.20121933346767876	0.7324396143620605	Altolamprologus shell	f	d
342	FISH20210428_c5_r1_Altolamprologus-shell_su	1970-01-02 18:00:00	5.925895986364569	1094.4998615035179	0.11245914353775414	0.49326907096559747	0.130160410614657	0.4383582898318041	Altolamprologus shell	f	d
343	FISH20210428_c5_r1_Altolamprologus-shell_su	1970-01-02 18:30:00	8.398287632984188	1124.4995845105534	0.16464461802670213	0.3194836851143981	0.20225716252151135	0.7094806364732639	Altolamprologus shell	f	d
344	FISH20210428_c5_r1_Altolamprologus-shell_su	1970-01-02 19:00:00	4.689663091209218	1154.499362916182	0.09085369231621516	0.4652927815633483	0.12954802537886778	0.26660805941073623	Altolamprologus shell	f	n
345	FISH20210428_c5_r1_Altolamprologus-shell_su	1970-01-02 19:30:00	4.311792394492627	1184.499944604476	0.07971415909594505	0.4665964990028806	0.02448068373733809	0.1742866443734802	Altolamprologus shell	f	n
346	FISH20210428_c5_r1_Altolamprologus-shell_su	1970-01-02 20:00:00	6.669853645720055	1214.5005262866323	0.11921777186859454	0.20730153454102265	0.031012773513779516	0.3202834964404893	Altolamprologus shell	f	n
347	FISH20210428_c5_r1_Altolamprologus-shell_su	1970-01-02 20:30:00	6.350055289040256	1244.500304692261	0.11766661126807379	0.2794305024652374	0.036343415504433624	0.3583670294571466	Altolamprologus shell	f	n
348	FISH20210428_c5_r1_Altolamprologus-shell_su	1970-01-02 21:00:00	5.390003145564385	1274.5000276992964	0.1002160545122154	0.22419810536812365	0.033784679015855336	0.43160204762945226	Altolamprologus shell	f	n
349	FISH20210428_c5_r1_Altolamprologus-shell_su	1970-01-02 21:30:00	4.726500185059529	1303.9852099236641	0.07442748091603053	0.44471612595419846	0.03496357222113435	0.5022754041216264	Altolamprologus shell	f	n
350	FISH20210428_c5_r1_Altolamprologus-shell_su	1970-01-02 22:00:00	4.168589519723014	1334.5005816852251	0.06043986482743338	0.5195834025815744	0.03367492567977062	0.4733795700675476	Altolamprologus shell	f	n
351	FISH20210428_c5_r1_Altolamprologus-shell_su	1970-01-02 22:30:00	3.54185378785611	1364.5003600908537	0.049304747659409454	0.6711539526896017	0.03696696655721836	0.6377644427458846	Altolamprologus shell	f	n
352	FISH20210428_c5_r1_Altolamprologus-shell_su	1970-01-02 23:00:00	2.114694230238819	1394.5000830978893	0.022768821671929534	0.8125311617084926	0.028488260382045973	0.33807806814703784	Altolamprologus shell	f	n
353	FISH20210428_c5_r1_Altolamprologus-shell_su	1970-01-02 23:30:00	2.384797665968638	1424.4998615035179	0.02321201041493546	0.7958007866600189	0.031569853711178535	0.4800176525600697	Altolamprologus shell	f	n
354	FISH20210428_c5_r1_Altolamprologus-shell_su	1970-01-03 00:00:00	3.7902093423052454	14.499584510553431	0.043764888371835356	0.6658356877735305	0.035901419732469866	0.5789684913238262	Altolamprologus shell	f	n
355	FISH20210428_c5_r1_Altolamprologus-shell_su	1970-01-03 00:30:00	4.747622059380531	44.49936291618193	0.065868926929256	0.48634424685612987	0.037598122800413455	0.616247947978866	Altolamprologus shell	f	n
356	FISH20210428_c5_r1_Altolamprologus-shell_su	1970-01-03 01:00:00	3.7912534195047116	74.49994460447596	0.04459339685353424	0.6567693330378905	0.03491502341523951	0.5288163110667394	Altolamprologus shell	f	n
357	FISH20210428_c5_r1_Altolamprologus-shell_su	1970-01-03 01:30:00	4.462815259305758	104.50052628663232	0.058168522519528004	0.5153177109301423	0.03683532965853536	0.6405348879435246	Altolamprologus shell	f	n
358	FISH20210428_c5_r1_Altolamprologus-shell_su	1970-01-03 02:00:00	3.8640323965377568	134.5003046922608	0.0523516702675752	0.6402415378649382	0.029214705187404464	0.34203531805590054	Altolamprologus shell	f	n
359	FISH20210428_c5_r1_Altolamprologus-shell_su	1970-01-03 02:30:00	3.992626816340895	164.50002769929642	0.054069026646723174	0.5827377984599191	0.025897686478708104	0.23751776434151242	Altolamprologus shell	f	n
360	FISH20210428_c5_r1_Altolamprologus-shell_su	1970-01-03 03:00:00	3.9063423210151584	194.49980610492494	0.05761453659077059	0.4467342529499751	0.022890802961223988	0.21544278426767086	Altolamprologus shell	f	n
361	FISH20210428_c5_r1_Altolamprologus-shell_su	1970-01-03 03:30:00	2.126935602981483	224.49952911196056	0.015456207412331727	0.8715860617140324	0.019737631369412718	0.09597689044416476	Altolamprologus shell	f	n
362	FISH20210428_c5_r1_Altolamprologus-shell_su	1970-01-03 04:00:00	2.738491332189119	254.49930751758905	0.03479031632596532	0.7307628386238989	0.025793413353359426	0.3002205351429008	Altolamprologus shell	f	n
363	FISH20210428_c5_r1_Altolamprologus-shell_su	1970-01-03 04:30:00	2.3872479506775472	284.4998892089519	0.024872590294704188	0.714436073565256	0.028477810029287603	0.40569113555390135	Altolamprologus shell	f	n
364	FISH20210428_c5_r1_Altolamprologus-shell_su	1970-01-03 05:00:00	3.449905113427147	314.50047088803944	0.04570383912248629	0.5829593928314221	0.026612276134324615	0.36493677764475224	Altolamprologus shell	f	n
365	FISH20210428_c5_r1_Altolamprologus-shell_su	1970-01-03 05:30:00	1.1581568751452955	344.50024929366793	0.0010525732646390782	1.0	0.019599321288946318	0.07394709162542638	Altolamprologus shell	f	n
366	FISH20210428_c5_r1_Altolamprologus-shell_su	1970-01-03 06:00:00	1.4801943583787898	374.4999723007036	0.012243089025538752	0.9048252174394771	0.020615881740181533	0.09640583115652675	Altolamprologus shell	f	n
367	FISH20210428_c5_r1_Altolamprologus-shell_su	1970-01-03 06:30:00	1.3704561551661325	404.49975070633207	0.0003877901501301867	1.0	0.02043100850864186	0.07164584720056219	Altolamprologus shell	f	n
368	FISH20210428_c5_r1_Altolamprologus-shell_su	1970-01-03 07:00:00	10.460132669418972	434.4994737133677	0.21273059664284527	0.16364744335493878	0.1412860638946049	0.24103946286494735	Altolamprologus shell	f	d
369	FISH20210428_c5_r1_Altolamprologus-shell_su	1970-01-03 07:30:00	12.020151816276758	464.5001107910481	0.2681697318856636	0.20114114779525813	0.2530690381887928	0.4473810008199124	Altolamprologus shell	f	d
370	FISH20210428_c5_r1_Altolamprologus-shell_su	1970-01-03 08:00:00	12.617932241910916	494.50063708381805	0.2737798459919118	0.21782726718741344	0.2833433070980923	0.46997675491827406	Altolamprologus shell	f	d
371	FISH20210428_c5_r1_Altolamprologus-shell_su	1970-01-03 08:30:00	9.65589200834239	524.5004708880394	0.19134673979280925	0.39044928258822226	0.18942729960722557	0.5491207677503689	Altolamprologus shell	f	d
372	FISH20210428_c5_r1_Altolamprologus-shell_su	1970-01-03 09:00:00	8.97971057633453	554.5001384964822	0.17284360977231178	0.4203091241482466	0.19289901797523026	0.6954715805999465	Altolamprologus shell	f	d
373	FISH20210428_c5_r1_Altolamprologus-shell_su	1970-01-03 09:30:00	6.399808825882773	584.4999723007036	0.1182205971968312	0.459586726497147	0.13103395951968294	0.42777196972641296	Altolamprologus shell	f	d
374	FISH20210428_c5_r1_Altolamprologus-shell_su	1970-01-03 10:00:00	7.065304321798004	614.4996399091463	0.1383856850036009	0.49177330895795246	0.1544927196332265	0.5741086295698551	Altolamprologus shell	f	d
375	FISH20210428_c5_r1_Altolamprologus-shell_su	1970-01-03 10:30:00	7.900135968951958	644.4994737133677	0.1562240319095895	0.3854634092294056	0.1671895963741981	0.6071551734630157	Altolamprologus shell	f	d
376	FISH20210428_c5_r1_Altolamprologus-shell_su	1970-01-03 11:00:00	2.895455532698544	674.5	0.04115887436295147	0.7569244405052071	0.047269978681132044	0.1674709963449696	Altolamprologus shell	f	d
377	FISH20210428_c5_r1_Altolamprologus-shell_su	1970-01-03 11:30:00	9.631624249392388	704.499944598338	0.21257617728531855	0.20470914127423823	0.21215415304484936	0.5702054312321717	Altolamprologus shell	f	d
378	FISH20210428_c5_r1_Altolamprologus-shell_su	1970-01-03 12:00:00	12.884093133068667	734.5003600908537	0.2631987147526453	0.0848152456927594	0.21053380561531895	0.6966345295824325	Altolamprologus shell	f	d
379	FISH20210428_c5_r1_Altolamprologus-shell_su	1970-01-03 12:30:00	9.273572756229264	764.5001384964822	0.2004321090244308	0.220486399645449	0.1578117810038664	0.49410095481585914	Altolamprologus shell	f	d
380	FISH20210428_c5_r1_Altolamprologus-shell_su	1970-01-03 13:00:00	10.344653510161054	794.4998615035178	0.22586006315439588	0.18364633538308128	0.21421339307803638	0.6274695339274168	Altolamprologus shell	f	d
381	FISH20210428_c5_r1_Altolamprologus-shell_su	1970-01-03 13:30:00	7.722783778113561	824.4995845105534	0.16048972356102156	0.2932247520912969	0.16862130480245535	0.6956450760351458	Altolamprologus shell	f	d
382	FISH20210428_c5_r1_Altolamprologus-shell_su	1970-01-03 14:00:00	11.686725736280994	854.4993629161819	0.24502797628940226	0.14907761342861892	0.22340551747104323	0.6180872032625708	Altolamprologus shell	f	d
383	FISH20210428_c5_r1_Altolamprologus-shell_su	1970-01-03 14:30:00	7.955896972891189	884.499944604476	0.15549523598493242	0.3822291158874363	0.1639892081911471	0.7444517262716246	Altolamprologus shell	f	d
384	FISH20210428_c5_r1_Altolamprologus-shell_su	1970-01-03 15:00:00	6.9797510992906435	914.5005262866323	0.1258102044208077	0.5530441526785219	0.1632092028819548	0.7333287691877443	Altolamprologus shell	f	d
385	FISH20210428_c5_r1_Altolamprologus-shell_su	1970-01-03 15:30:00	10.6387605966652	944.5003046922608	0.20929588388454934	0.18962938341366128	0.21779991029023404	0.7104356750940231	Altolamprologus shell	f	d
386	FISH20210428_c5_r1_Altolamprologus-shell_su	1970-01-03 16:00:00	9.57464406346274	974.5000276992964	0.18043321699628828	0.26945875574760403	0.15642893807563266	0.7938365761062576	Altolamprologus shell	f	d
387	FISH20210428_c5_r1_Altolamprologus-shell_su	1970-01-03 16:30:00	16.753305407419177	1004.4998061049249	0.29128580134064597	0.09999446014071242	0.2124487375451081	0.8235472072504033	Altolamprologus shell	f	d
388	FISH20210428_c5_r1_Altolamprologus-shell_su	1970-01-03 17:00:00	12.674515865083391	1034.4995291119606	0.25001384964821893	0.13993684560412165	0.1707743473323597	0.7610214423744972	Altolamprologus shell	f	d
389	FISH20210428_c5_r1_Altolamprologus-shell_su	1970-01-03 17:30:00	10.652314999756317	1064.500110791048	0.1993684910259251	0.24678705960558386	0.13906812576456026	0.7217012366014678	Altolamprologus shell	f	d
390	FISH20210428_c5_r1_Altolamprologus-shell_su	1970-01-03 18:00:00	3.600326823898101	1094.5006924824108	0.07822281314054623	0.6999058223921112	0.050154507958634444	0.8962989368168403	Altolamprologus shell	f	d
391	FISH20210428_c5_r1_Altolamprologus-shell_su	1970-01-03 18:30:00	2.5995070086467673	1124.5004708880394	0.03456872195446236	0.8144147138662678	0.08863764816890847	0.8036303607160713	Altolamprologus shell	f	d
392	FISH20210428_c5_r1_Altolamprologus-shell_su	1970-01-03 19:00:00	4.231476888939969	1154.500193895075	0.07733643565453438	0.6494377042823112	0.08257651946172861	0.1736215993576151	Altolamprologus shell	f	n
393	FISH20210428_c5_r1_Altolamprologus-shell_su	1970-01-03 19:30:00	1.1584468684788984	1184.4999723007036	0.004819677580189463	0.9805550939006149	0.019238596669387965	0.07485643468716793	Altolamprologus shell	f	n
394	FISH20210428_c5_r1_Altolamprologus-shell_su	1970-01-03 20:00:00	1.5194347199470322	1214.499695307739	0.0104149354606393	0.9331338983989806	0.018142256279557803	0.0876588526529629	Altolamprologus shell	f	n
395	FISH20210428_c5_r1_Altolamprologus-shell_su	1970-01-03 20:30:00	1.4387834282401257	1244.4994737133677	0.010470334053515041	0.926652263032519	0.018819043665201558	0.07731693834943357	Altolamprologus shell	f	n
396	FISH20210428_c5_r1_Altolamprologus-shell_su	1970-01-03 21:00:00	4.907433036244184	1274.5	0.076002658985154	0.4498116552182584	0.028631083529491744	0.07523139767330198	Altolamprologus shell	f	n
397	FISH20210428_c5_r1_Altolamprologus-shell_su	1970-01-03 21:30:00	4.9870058129180705	1304.500637083818	0.06110464794194227	0.5811866378593984	0.0294831360991799	0.07253195701522827	Altolamprologus shell	f	n
398	FISH20210428_c5_r1_Altolamprologus-shell_su	1970-01-03 22:00:00	3.551807790310796	1334.5003600908537	0.035676693811977175	0.7633372112348347	0.02479381545916134	0.08009928815152159	Altolamprologus shell	f	n
399	FISH20210428_c5_r1_Altolamprologus-shell_su	1970-01-03 22:30:00	4.132888557454098	1364.498975012466	0.03529281400631614	0.7352207878552829	0.028001838464378516	0.07007156215332426	Altolamprologus shell	f	n
400	FISH20210428_c5_r1_Altolamprologus-shell_su	1970-01-03 23:00:00	5.454573228639213	1394.4998615035179	0.09013351060883054	0.34795856185252894	0.0276394242035791	0.0694119528416392	Altolamprologus shell	f	n
401	FISH20210428_c5_r1_Altolamprologus-shell_su	1970-01-03 23:30:00	4.259430655936529	1424.4996399091463	0.07323693978172954	0.38435543737189076	0.025489977025946867	0.07557111090551631	Altolamprologus shell	f	n
402	FISH20210428_c5_r1_Altolamprologus-shell_su	1970-01-04 00:00:00	3.771470796655901	14.499362916181928	0.039665392499030526	0.699961220984987	0.029168589400469243	0.07053609433920661	Altolamprologus shell	f	n
403	FISH20210428_c5_r1_Altolamprologus-shell_su	1970-01-04 00:30:00	3.5295876461321143	44.5	0.02354309771770441	0.8693219587857302	0.027453514730438174	0.06601904518737282	Altolamprologus shell	f	n
404	FISH20210428_c5_r1_Altolamprologus-shell_su	1970-01-04 01:00:00	4.33627156505966	74.50052628663232	0.05152069137443909	0.5761453659077059	0.028183232598112926	0.0650675220734278	Altolamprologus shell	f	n
405	FISH20210428_c5_r1_Altolamprologus-shell_su	1970-01-04 01:30:00	4.059856713628157	104.50030469226081	0.04753199268738574	0.6361974405850092	0.02824501000867063	0.07400756891974178	Altolamprologus shell	f	n
406	FISH20210428_c5_r1_Altolamprologus-shell_su	1970-01-04 02:00:00	4.837079466326801	134.50002769929642	0.07545288349675919	0.44086200210514653	0.031643030057975224	0.06596371799401755	Altolamprologus shell	f	n
407	FISH20210428_c5_r1_Altolamprologus-shell_su	1970-01-04 02:30:00	4.123243044307682	164.49980610492494	0.06437316492161099	0.5137111517367459	0.03286735884337849	0.061152172623136526	Altolamprologus shell	f	n
408	FISH20210428_c5_r1_Altolamprologus-shell_su	1970-01-04 03:00:00	4.018965967422055	194.49952911196056	0.05318264916071132	0.6245083374882278	0.02623697489981597	0.0754430411071654	Altolamprologus shell	f	n
409	FISH20210428_c5_r1_Altolamprologus-shell_su	1970-01-04 03:30:00	5.471011239733695	224.49930751758905	0.08813916126530386	0.4859564567059997	0.03686140021811938	0.06559014254581401	Altolamprologus shell	f	n
410	FISH20210428_c5_r1_Altolamprologus-shell_su	1970-01-04 04:00:00	5.281110443479703	254.4998892089519	0.09112563704852648	0.47989142477287833	0.026877751696238385	0.07141692189849398	Altolamprologus shell	f	n
411	FISH20210428_c5_r1_Altolamprologus-shell_su	1970-01-04 04:30:00	4.437208198055392	284.50047088803944	0.0545122153897291	0.661459198936347	0.029009812410521814	0.06709036747826701	Altolamprologus shell	f	n
412	FISH20210428_c5_r1_Altolamprologus-shell_su	1970-01-04 05:00:00	4.63388307704007	314.50024929366793	0.07052240873081823	0.5837903717245582	0.029829305643548822	0.06704338022278729	Altolamprologus shell	f	n
413	FISH20210428_c5_r1_Altolamprologus-shell_su	1970-01-04 05:30:00	4.771634051138388	344.4999723007036	0.058833305634036895	0.5966428452717301	0.02955173897608038	0.07034615705042987	Altolamprologus shell	f	n
414	FISH20210428_c5_r1_Altolamprologus-shell_su	1970-01-04 06:00:00	3.633949109436505	374.49975070633207	0.04631322364411944	0.7240042102930585	0.02529497513885616	0.07385690929865305	Altolamprologus shell	f	n
415	FISH20210428_c5_r1_Altolamprologus-shell_su	1970-01-04 06:30:00	4.045277770066747	404.4994737133677	0.05218547448894798	0.5718242756633981	0.025358836370078765	0.07127361739969806	Altolamprologus shell	f	n
416	FISH20210428_c5_r1_Altolamprologus-shell_su	1970-01-04 07:00:00	12.340456787318244	434.50005539552404	0.2592510525149568	0.15383337026368268	0.12967256019075876	0.1976010956781427	Altolamprologus shell	f	d
417	FISH20210428_c5_r1_Altolamprologus-shell_su	1970-01-04 07:30:00	12.57821156461623	464.50063708381805	0.29926319871475265	0.11999335216885491	0.15035667320421076	0.26628861748925986	Altolamprologus shell	f	d
418	FISH20210428_c5_r1_Altolamprologus-shell_su	1970-01-04 08:00:00	11.149031977393363	494.5004154894466	0.24934906653371006	0.20807711484128302	0.231776892179031	0.3651655600273774	Altolamprologus shell	f	d
419	FISH20210428_c5_r1_Altolamprologus-shell_su	1970-01-04 08:30:00	4.9317735732411565	524.5001384964822	0.06376378039997783	0.5741510165641792	0.10579738718960321	0.3044198229517565	Altolamprologus shell	f	d
420	FISH20210428_c5_r1_Altolamprologus-shell_su	1970-01-04 09:00:00	8.19045137438773	554.4999169021107	0.17323139992244196	0.15910475873912802	0.19638765219627916	0.418802181602624	Altolamprologus shell	f	d
421	FISH20210428_c5_r1_Altolamprologus-shell_su	1970-01-04 09:30:00	7.59597460997113	584.4996399091463	0.13051908481524568	0.32037006260040995	0.1765571199465338	0.49271643297553214	Altolamprologus shell	f	d
422	FISH20210428_c5_r1_Altolamprologus-shell_su	1970-01-04 10:00:00	7.542847186632819	614.4993629161819	0.1543404797518143	0.3660739017228962	0.18998496392550088	0.6239338969908448	Altolamprologus shell	f	d
423	FISH20210428_c5_r1_Altolamprologus-shell_su	1970-01-04 10:30:00	5.3047197979110905	644.5	0.07622424108132063	0.5974407267892754	0.10179697745054789	0.3061715619063209	Altolamprologus shell	f	d
424	FISH20210428_c5_r1_Altolamprologus-shell_su	1970-01-04 11:00:00	7.762529971864267	674.5005262866323	0.13007589607223977	0.25261758351337876	0.17937604830776158	0.6036076357321102	Altolamprologus shell	f	d
425	FISH20210428_c5_r1_Altolamprologus-shell_su	1970-01-04 11:30:00	6.360804461262191	704.5003600908537	0.09855409672594316	0.4844606946983547	0.17078337943132346	0.707742430892563	Altolamprologus shell	f	d
426	FISH20210428_c5_r1_Altolamprologus-shell_su	1970-01-04 12:00:00	8.018030775910303	734.5000276992964	0.12902332280760068	0.25427954129965097	0.2505701932688441	0.5449322363974544	Altolamprologus shell	f	d
427	FISH20210428_c5_r1_Altolamprologus-shell_su	1970-01-04 12:30:00	8.447666308854638	764.4998615035178	0.1619300869757908	0.27411223754916625	0.25773179694567794	0.5839924703532515	Altolamprologus shell	f	d
428	FISH20210428_c5_r1_Altolamprologus-shell_su	1970-01-04 13:00:00	8.385042028165051	794.4995291119606	0.13683452440308017	0.203589828818348	0.370262320367904	0.7536048345634995	Altolamprologus shell	f	d
429	FISH20210428_c5_r1_Altolamprologus-shell_su	1970-01-04 13:30:00	9.385855777887567	824.499307517589	0.12747216220707994	0.396709323583181	0.22625259249288168	0.7957365340237377	Altolamprologus shell	f	d
430	FISH20210428_c5_r1_Altolamprologus-shell_su	1970-01-04 14:00:00	18.420071010873247	854.4998892089519	0.24628849988920895	0.16784843784622203	0.2882852537663553	0.7832301959738388	Altolamprologus shell	f	d
431	FISH20210428_c5_r1_Altolamprologus-shell_su	1970-01-04 14:30:00	8.838795594631435	884.5004708880394	0.16176389119716358	0.27721455875020773	0.2940248705698179	0.6421897519088091	Altolamprologus shell	f	d
432	FISH20210428_c5_r1_Altolamprologus-shell_su	1970-01-04 15:00:00	9.801528723458558	914.5002492936679	0.17212342806492714	0.1540634867874356	0.2261809176213471	0.5180913719816077	Altolamprologus shell	f	d
433	FISH20210428_c5_r1_Altolamprologus-shell_su	1970-01-04 15:30:00	4.598011278266828	944.4999723007036	0.05041271951692427	0.788488172400421	0.25529414399410466	0.5095976238460992	Altolamprologus shell	f	d
434	FISH20210428_c5_r1_Altolamprologus-shell_su	1970-01-04 16:00:00	5.050298929692134	974.4996953077392	0.07434491163924437	0.6046756412387125	0.12569194122460137	0.3728923447029101	Altolamprologus shell	f	d
435	FISH20210428_c5_r1_Altolamprologus-shell_su	1970-01-04 16:30:00	7.0693703962418155	1004.4994737133677	0.0881945598581796	0.549831034291729	0.11132899128932257	0.59445741118822	Altolamprologus shell	f	d
436	FISH20210428_c5_r1_Altolamprologus-shell_su	1970-01-04 17:00:00	6.294637298685578	1034.500055395524	0.1013738089962331	0.4796698426767117	0.1265965350385465	0.4215673156951671	Altolamprologus shell	f	d
437	FISH20210428_c5_r1_Altolamprologus-shell_su	1970-01-04 17:30:00	2.8454836430465864	1064.500637083818	0.021162262478533044	0.8048307572987646	0.07162100052211874	0.2760224785180397	Altolamprologus shell	f	d
438	FISH20210428_c5_r1_Altolamprologus-shell_su	1970-01-04 18:00:00	4.026340175003173	1094.5004154894466	0.051908481524569276	0.7316492161099108	0.09763849144933709	0.5341335477286787	Altolamprologus shell	f	d
439	FISH20210428_c5_r1_Altolamprologus-shell_su	1970-01-04 18:30:00	6.962323476394793	1124.5001384964821	0.1276937565785829	0.33826380809927425	0.09466479572354891	0.3954826150123167	Altolamprologus shell	f	d
440	FISH20210428_c5_r1_Altolamprologus-shell_su	1970-01-04 19:00:00	5.179165839347234	1154.4998615035179	0.07595147083264085	0.5862833084039666	0.04248449491805516	0.2517016788586208	Altolamprologus shell	f	n
441	FISH20210428_c5_r1_Altolamprologus-shell_su	1970-01-04 19:30:00	1.5136002234832804	1184.4992797783934	0.006592797783933518	0.9575623268698061	0.02204046632839478	0.07070489475090339	Altolamprologus shell	f	n
442	FISH20210428_c5_r1_Altolamprologus-shell_su	1970-01-04 20:00:00	1.3553040310215865	1214.499362916182	0.0028807268295385296	1.0	0.022021947237430683	0.07333601983700941	Altolamprologus shell	f	n
443	FISH20210428_c5_r1_Altolamprologus-shell_su	1970-01-04 20:30:00	2.21661950535849	1244.5	0.013017948149789496	0.9003434522490583	0.022266801246228308	0.07376490477031972	Altolamprologus shell	f	n
444	FISH20210428_c5_r1_Altolamprologus-shell_su	1970-01-04 21:00:00	3.4733900167260487	1274.5005262866323	0.034901113511716805	0.7237272173286798	0.02309998297779592	0.07651534601951704	Altolamprologus shell	f	n
445	FISH20210428_c5_r1_Altolamprologus-shell_su	1970-01-04 21:30:00	3.068348025914981	1304.5003600908537	0.03861281923439144	0.7089911916237328	0.024513989188549936	0.08105849932054607	Altolamprologus shell	f	n
446	FISH20210428_c5_r1_Altolamprologus-shell_su	1970-01-04 22:00:00	4.718822984580924	1334.5000276992964	0.06980222702343361	0.5191402138385685	0.026849602811474995	0.07450543632672292	Altolamprologus shell	f	n
447	FISH20210428_c5_r1_Altolamprologus-shell_su	1970-01-04 22:30:00	4.352432655185192	1364.499806104925	0.06426236773585951	0.49997230070356213	0.02679271300479455	0.06537736987165335	Altolamprologus shell	f	n
448	FISH20210428_c5_r1_Altolamprologus-shell_su	1970-01-04 23:00:00	2.8598389698453692	1394.4995291119606	0.020552877956899893	0.8893690100271453	0.02400145900358872	0.07206724208088411	Altolamprologus shell	f	n
449	FISH20210428_c5_r1_Altolamprologus-shell_su	1970-01-04 23:30:00	3.798221414790093	1424.4993075175892	0.044485070079219986	0.7013461858068805	0.02569637261496483	0.07162770908258144	Altolamprologus shell	f	n
450	FISH20210428_c5_r1_Altolamprologus-shell_su	1970-01-05 00:00:00	4.197831574488812	14.499889208951917	0.04442721028140926	0.6374916906713938	0.025170070968898804	0.07530988687314634	Altolamprologus shell	f	n
451	FISH20210428_c5_r1_Altolamprologus-shell_su	1970-01-05 00:30:00	4.732200000905872	44.500470888039445	0.058888704226912635	0.4513323361586616	0.025589005220964935	0.07315365441833145	Altolamprologus shell	f	n
452	FISH20210428_c5_r1_Altolamprologus-shell_su	1970-01-05 01:00:00	4.568889504076482	74.50024929366793	0.05362583790371724	0.5549831034291729	0.02609370653344973	0.0672465333932064	Altolamprologus shell	f	n
453	FISH20210428_c5_r1_Altolamprologus-shell_su	1970-01-05 01:30:00	5.12796693114962	104.49997230070356	0.07246135948146917	0.3812531161708493	0.025944622433240465	0.07222486091999814	Altolamprologus shell	f	n
454	FISH20210428_c5_r1_Altolamprologus-shell_su	1970-01-05 02:00:00	3.4969365485282973	134.49975070633207	0.03069082045316049	0.7431167248351892	0.024586984104331723	0.07896680405705479	Altolamprologus shell	f	n
455	FISH20210428_c5_r1_Altolamprologus-shell_su	1970-01-05 02:30:00	4.2074378972069395	164.49916897506924	0.05124653739612189	0.6267036011080332	0.024572799498926552	0.07748522387989504	Altolamprologus shell	f	n
456	FISH20210428_c5_r1_Altolamprologus-shell_su	1970-01-05 03:00:00	4.135325420184963	194.5001107910481	0.050132949257699976	0.471859073786838	0.026148402148543536	0.06666326420046621	Altolamprologus shell	f	n
457	FISH20210428_c5_r1_Altolamprologus-shell_su	1970-01-05 03:30:00	5.251101629084732	224.50063708381808	0.09661514597529222	0.2894022491828708	0.025185072681389097	0.07391779879924455	Altolamprologus shell	f	n
458	FISH20210428_c5_r1_Altolamprologus-shell_su	1970-01-05 04:00:00	5.062806506801598	254.50041548944657	0.06841726220154008	0.36502132845825713	0.02706663324028184	0.0678144840584447	Altolamprologus shell	f	n
459	FISH20210428_c5_r1_Altolamprologus-shell_su	1970-01-05 04:30:00	4.8801257130216396	284.5001384964822	0.07240596088859343	0.41277491551714585	0.02526591303869345	0.07128963393590225	Altolamprologus shell	f	n
460	FISH20210428_c5_r1_Altolamprologus-shell_su	1970-01-05 05:00:00	4.378645701732969	314.49991690211067	0.047808985651764446	0.5725444573707827	0.02254704089870213	0.07477672837453181	Altolamprologus shell	f	n
461	FISH20210428_c5_r1_Altolamprologus-shell_su	1970-01-05 05:30:00	3.8888052551290753	344.4996399091463	0.0373386515982494	0.7032297379646557	0.023629214757380296	0.07237337022278455	Altolamprologus shell	f	n
462	FISH20210428_c5_r1_Altolamprologus-shell_su	1970-01-05 06:00:00	5.129004268841964	374.4994183147748	0.06725389175114953	0.462356656140934	0.02551187218687254	0.07033498151177249	Altolamprologus shell	f	n
463	FISH20210428_c5_r1_Altolamprologus-shell_su	1970-01-05 06:30:00	3.8571668558998624	404.5	0.02958120983824507	0.7696100155107467	0.026135690255071523	0.06800044278925899	Altolamprologus shell	f	n
464	FISH20210428_c5_r1_Altolamprologus-shell_su	1970-01-05 07:00:00	11.12067742547475	434.5005816852252	0.24968145809096448	0.16769154063486788	0.14842150550027008	0.3374310386874732	Altolamprologus shell	f	d
465	FISH20210428_c5_r1_Altolamprologus-shell_su	1970-01-05 07:30:00	10.760635804125693	464.5003600908537	0.2507894299484793	0.113345521023766	0.2757667945345181	0.4863874483978964	Altolamprologus shell	f	d
466	FISH20210428_c5_r1_Altolamprologus-shell_su	1970-01-05 08:00:00	12.235381349985982	494.50008309788933	0.28463797019555703	0.03135560356766938	0.242513118767053	0.5648516925301167	Altolamprologus shell	f	d
467	FISH20210428_c5_r1_Altolamprologus-shell_su	1970-01-05 08:30:00	9.405320390484091	524.4998615035178	0.20347903163259654	0.2653592598747992	0.2529595561193376	0.4910618447956361	Altolamprologus shell	f	d
468	FISH20210428_c5_r1_Altolamprologus-shell_su	1970-01-05 09:00:00	8.739424089720556	554.4995845105534	0.1825937621184422	0.21876904326630103	0.18854103303024145	0.46432851525970925	Altolamprologus shell	f	d
469	FISH20210428_c5_r1_Altolamprologus-shell_su	1970-01-05 09:30:00	10.6821566462929	584.4993629161819	0.23854634092294055	0.07063320591656971	0.25875841687673135	0.5833254266136795	Altolamprologus shell	f	d
470	FISH20210428_c5_r1_Altolamprologus-shell_su	1970-01-05 10:00:00	10.64308568194825	614.4998892089519	0.24185685796587636	0.15782184799468202	0.3156454414412715	0.5268838144130955	Altolamprologus shell	f	d
471	FISH20210428_c5_r1_Altolamprologus-shell_su	1970-01-05 10:30:00	8.81009040682851	644.5005262866323	0.16702675752035898	0.2562738906431777	0.20021239307931815	0.5112868470517694	Altolamprologus shell	f	d
472	FISH20210428_c5_r1_Altolamprologus-shell_su	1970-01-05 11:00:00	11.016305779610343	674.5002492936679	0.24502797628940226	0.046534818015622405	0.22563563647080168	0.3716921621531268	Altolamprologus shell	f	d
473	FISH20210428_c5_r1_Altolamprologus-shell_su	1970-01-05 11:30:00	9.993335897855752	704.4998337950138	0.24	0.12415512465373961	0.29846333954491455	0.4885408859431945	Altolamprologus shell	f	d
474	FISH20210428_c5_r1_Altolamprologus-shell_su	1970-01-05 12:00:00	10.41058843317152	734.4997507063321	0.2253614758185142	0.0973907262755526	0.30021593852892264	0.3552932470198476	Altolamprologus shell	f	d
475	FISH20210428_c5_r1_Altolamprologus-shell_su	1970-01-05 12:30:00	8.973667822821763	764.4995291119606	0.18852141155614646	0.14381474710542352	0.26862989769188944	0.4180951416204799	Altolamprologus shell	f	d
476	FISH20210428_c5_r1_Altolamprologus-shell_su	1970-01-05 13:00:00	7.5072054685416365	794.5001107910481	0.1475736760469754	0.4054952359849324	0.16526403369014545	0.6976521043508717	Altolamprologus shell	f	d
477	FISH20210428_c5_r1_Altolamprologus-shell_su	1970-01-05 13:30:00	7.60839005594719	824.500692482411	0.13772090188909203	0.2936679408343028	0.22504996125452886	0.44327005989141316	Altolamprologus shell	f	d
478	FISH20210428_c5_r1_Altolamprologus-shell_su	1970-01-05 14:00:00	10.043235261941614	854.5004708880394	0.21821505733754362	0.1704614702786549	0.20362525943702686	0.5599253918524144	Altolamprologus shell	f	d
479	FISH20210428_c5_r1_Altolamprologus-shell_su	1970-01-05 14:30:00	10.604913950340077	884.5001384964822	0.23959891418757964	0.1447011245914354	0.20316694377975544	0.5012740874388831	Altolamprologus shell	f	d
480	FISH20210428_c5_r1_Altolamprologus-shell_su	1970-01-05 15:00:00	10.594839111515487	914.4999723007036	0.2376599634369287	0.12819234391446457	0.2348299378767741	0.47537190406463986	Altolamprologus shell	f	d
481	FISH20210428_c5_r1_Altolamprologus-shell_su	1970-01-05 15:30:00	8.825845508746825	944.4996399091463	0.1779956789097557	0.14885601905711596	0.25707729285078773	0.5307635239458373	Altolamprologus shell	f	d
482	FISH20210428_c5_r1_Altolamprologus-shell_su	1970-01-05 16:00:00	8.108024189888944	974.4994737133677	0.15522685723782617	0.2526729821062545	0.189462553869163	0.42585217049531154	Altolamprologus shell	f	d
483	FISH20210428_c5_r1_Altolamprologus-shell_su	1970-01-05 16:30:00	8.363635166381032	1004.4998061049249	0.1704614702786549	0.14254057946928148	0.22512152344522748	0.4968995296889663	Altolamprologus shell	f	d
484	FISH20210428_c5_r1_Altolamprologus-shell_su	1970-01-05 17:00:00	6.761709689785058	1034.500637083818	0.10342917289900837	0.40884161542296826	0.19212120085425735	0.5093765269048324	Altolamprologus shell	f	d
485	FISH20210428_c5_r1_Altolamprologus-shell_su	1970-01-05 17:30:00	8.290539009663318	1064.5003600908537	0.15411888538031135	0.13600354550994403	0.1746366290866409	0.569137252104017	Altolamprologus shell	f	d
486	FISH20210428_c5_r1_Altolamprologus-shell_su	1970-01-05 18:00:00	8.89524021004982	1094.5001384964821	0.1764999169021107	0.21178882056395767	0.16092057582359343	0.568945481900004	Altolamprologus shell	f	d
487	FISH20210428_c5_r1_Altolamprologus-shell_su	1970-01-05 18:30:00	8.93690090429975	1124.4998615035179	0.1902941665281702	0.20907428951304638	0.23900779477055928	0.5919774309195498	Altolamprologus shell	f	d
488	FISH20210428_c5_r1_Altolamprologus-shell_su	1970-01-05 19:00:00	6.175478719604356	1154.4996399091463	0.1191623732757188	0.3909478699241039	0.09525899057567268	0.4830283832955972	Altolamprologus shell	f	n
489	FISH20210428_c5_r1_Altolamprologus-shell_su	1970-01-05 19:30:00	1.3535254312457736	1184.499362916182	0.001384964821893524	1.0	0.01710593724539953	0.0731233304846689	Altolamprologus shell	f	n
490	FISH20210428_c5_r1_Altolamprologus-shell_su	1970-01-05 20:00:00	1.3075220707605837	1214.499944604476	0.0014956791491247507	1.0	0.017230021004074846	0.07381842565733444	Altolamprologus shell	f	n
491	FISH20210428_c5_r1_Altolamprologus-shell_su	1970-01-05 20:30:00	2.2563663161145233	1244.5005262866323	0.021051465292781565	0.8069359038280428	0.01916455790394355	0.07248962120017247	Altolamprologus shell	f	n
492	FISH20210428_c5_r1_Altolamprologus-shell_su	1970-01-05 21:00:00	3.190166282349469	1274.500304692261	0.04055176998504238	0.6547559691983824	0.019546047675745543	0.07133876464512662	Altolamprologus shell	f	n
493	FISH20210428_c5_r1_Altolamprologus-shell_su	1970-01-05 21:30:00	4.18112920964099	1304.5000276992964	0.05423522242535039	0.5445127693756578	0.021074541826423154	0.07001725980187182	Altolamprologus shell	f	n
494	FISH20210428_c5_r1_Altolamprologus-shell_su	1970-01-05 22:00:00	5.9510047933318155	1334.499806104925	0.11999335216885491	0.2062489612763836	0.022315231712627698	0.10617332485574638	Altolamprologus shell	f	n
495	FISH20210428_c5_r1_Altolamprologus-shell_su	1970-01-05 22:30:00	4.053680304901935	1364.4995291119606	0.06071685779181209	0.4241870256495485	0.02062650663854367	0.07238833832436352	Altolamprologus shell	f	n
496	FISH20210428_c5_r1_Altolamprologus-shell_su	1970-01-05 23:00:00	1.9748584915023921	1394.4993075175892	0.005872250844828541	0.9637693202592654	0.014938234296978629	0.08229550021882923	Altolamprologus shell	f	n
497	FISH20210428_c5_r1_Altolamprologus-shell_su	1970-01-05 23:30:00	2.327242926662469	1424.499889208952	0.009971194327498338	0.9371260802127188	0.0154856211709629	0.08689800249926684	Altolamprologus shell	f	n
498	FISH20210428_c5_r1_Altolamprologus-shell_su	1970-01-06 00:00:00	3.5971834364840856	14.500470888039445	0.0254279541299651	0.8498144147138663	0.01968652001622886	0.08594323040912506	Altolamprologus shell	f	n
499	FISH20210428_c5_r1_Altolamprologus-shell_su	1970-01-06 00:30:00	2.54962662779771	44.50024929366794	0.007866600188355216	0.9678688161320702	0.018634543237111598	0.10914549217150038	Altolamprologus shell	f	n
500	FISH20210428_c5_r1_Altolamprologus-shell_su	1970-01-06 01:00:00	2.1470563474416093	74.49997230070356	0.007811201595479475	0.9625505512159991	0.018320978254151986	0.1293219221605789	Altolamprologus shell	f	n
501	FISH20210428_c5_r1_Altolamprologus-shell_su	1970-01-06 01:30:00	2.2597560190156107	104.49975070633207	0.012520081989917456	0.927704836297158	0.01859707649024784	0.14570350166913285	Altolamprologus shell	f	n
502	FISH20210428_c5_r1_Altolamprologus-shell_su	1970-01-06 02:00:00	2.0437627233612266	134.49947371336768	0.010248739682012077	0.9497534762617029	0.017220089662211002	0.12794773709871612	Altolamprologus shell	f	n
503	FISH20210428_c5_r1_Altolamprologus-shell_su	1970-01-06 02:30:00	1.5950690339563154	164.50005539552404	0.00016618657212497231	1.0	0.015726364303036377	0.09067000651998737	Altolamprologus shell	f	n
504	FISH20210428_c5_r1_Altolamprologus-shell_su	1970-01-06 03:00:00	1.6590889314646273	194.50063708381808	0.007977397374106698	0.9038834413605894	0.022253010816589577	0.19594941611664543	Altolamprologus shell	f	n
505	FISH20210428_c5_r1_Altolamprologus-shell_su	1970-01-06 03:30:00	1.7869323878940135	224.50041548944657	0.004431887430059276	0.9614425793584843	0.017156936757548962	0.10902152493109635	Altolamprologus shell	f	n
506	FISH20210428_c5_r1_Altolamprologus-shell_su	1970-01-06 04:00:00	1.5882926023790096	254.50013849648218	0.0029361254224142706	0.9670932358318098	0.01576093695349354	0.08468185787945655	Altolamprologus shell	f	n
507	FISH20210428_c5_r1_Altolamprologus-shell_su	1970-01-06 04:30:00	2.3720597666812044	284.49991690211067	0.006647831145088915	0.9683120048750762	0.01685138704879505	0.08250598675064376	Altolamprologus shell	f	n
508	FISH20210428_c5_r1_Altolamprologus-shell_su	1970-01-06 05:00:00	3.088101547181723	314.4996399091463	0.011633704503905601	0.9407235056229571	0.01827709928792423	0.08658200149398272	Altolamprologus shell	f	n
509	FISH20210428_c5_r1_Altolamprologus-shell_su	1970-01-06 05:30:00	3.775040912158529	344.4994183147748	0.01905711594925489	0.9434934352667442	0.018582201632536852	0.08269697597734617	Altolamprologus shell	f	n
510	FISH20210428_c5_r1_Altolamprologus-shell_su	1970-01-06 06:00:00	3.2360350776723172	374.5	0.011577664524706403	0.9728007976955462	0.021388375856915384	0.07678353903725026	Altolamprologus shell	f	n
511	FISH20210428_c5_r1_Altolamprologus-shell_su	1970-01-06 06:30:00	3.626336246832277	404.5005816852252	0.018392332834746	0.9025538751315717	0.019589740240247986	0.08162467106499456	Altolamprologus shell	f	n
512	FISH20210428_c5_r1_Altolamprologus-shell_su	1970-01-06 07:00:00	9.38709950065331	434.5003600908537	0.19943493435266743	0.2118442191568334	0.13987966596643361	0.41579804475849197	Altolamprologus shell	f	d
513	FISH20210428_c5_r1_Altolamprologus-shell_su	1970-01-06 07:30:00	8.126739195812814	464.50008309788933	0.1697412885712703	0.18985097778516424	0.21432798520088703	0.38391886417595916	Altolamprologus shell	f	d
514	FISH20210428_c5_r1_Altolamprologus-shell_su	1970-01-06 08:00:00	10.909723359338074	494.4998615035178	0.2315661182205972	0.10974461248684284	0.24212399288582712	0.4051562716071807	Altolamprologus shell	f	d
515	FISH20210428_c5_r1_Altolamprologus-shell_su	1970-01-06 08:30:00	6.907805351942576	524.4995845105534	0.1264749875353166	0.2966040662567171	0.2518904693187011	0.3063992280067049	Altolamprologus shell	f	d
516	FISH20210428_c5_r1_Altolamprologus-shell_su	1970-01-06 09:00:00	14.189558110705232	554.4993629161819	0.17522574926596865	0.3762118442191568	0.10250064917575763	0.5486374921429675	Altolamprologus shell	f	d
517	FISH20210428_c5_r1_Altolamprologus-shell_su	1970-01-06 09:30:00	3.880326668491463	584.4998892089519	0.11189895856414801	0.3055617106137824	0.09367051338752212	0.6316435730131957	Altolamprologus shell	f	d
518	FISH20210428_c5_r1_Altolamprologus-shell_su	1970-01-06 10:00:00	8.716370871165136	614.5005262866323	0.18181818181818182	0.26192454711650326	0.26508546722092186	0.5771859252079198	Altolamprologus shell	f	d
519	FISH20210428_c5_r1_Altolamprologus-shell_su	1970-01-06 10:30:00	9.119895258782616	644.5002492936679	0.20054290621018225	0.19877015123815855	0.3190408136685921	0.5822966677657806	Altolamprologus shell	f	d
520	FISH20210428_c5_r1_Altolamprologus-shell_su	1970-01-06 11:00:00	8.822595761194798	674.5000276992964	0.19057115949254888	0.1954462356656141	0.27528161525647155	0.4836698015525022	Altolamprologus shell	f	d
521	FISH20210428_c5_r1_Altolamprologus-shell_su	1970-01-06 11:30:00	6.748408144199749	704.4997507063321	0.13472937787380201	0.2876848928037228	0.22912570954749256	0.4085033653004695	Altolamprologus shell	f	d
522	FISH20210428_c5_r1_Altolamprologus-shell_su	1970-01-06 12:00:00	7.420367851737855	734.4995291119606	0.14885601905711596	0.28785108858235003	0.27899155697110617	0.4408647740136772	Altolamprologus shell	f	d
523	FISH20210428_c5_r1_Altolamprologus-shell_su	1970-01-06 12:30:00	9.054445486157979	764.5001107910481	0.20734544648792377	0.20307999113671615	0.3077451218388331	0.4156735672888732	Altolamprologus shell	f	d
524	FISH20210428_c5_r1_Altolamprologus-shell_su	1970-01-06 13:00:00	6.62596788529054	794.500692482411	0.11633704503905601	0.2530607722563847	0.2679930044178033	0.4600505373897792	Altolamprologus shell	f	d
525	FISH20210428_c5_r1_Altolamprologus-shell_su	1970-01-06 13:30:00	4.32611892496329	824.5004708880394	0.07218436651709047	0.6417926984654589	0.12219303088352094	0.5276958292088648	Altolamprologus shell	f	d
526	FISH20210428_c5_r1_Altolamprologus-shell_su	1970-01-06 14:00:00	5.375561835425001	854.5001384964822	0.08741897955791923	0.4773142762173841	0.18554026396962253	0.4510178993734392	Altolamprologus shell	f	d
527	FISH20210428_c5_r1_Altolamprologus-shell_su	1970-01-06 14:30:00	8.073453038595032	884.4999723007036	0.1562240319095895	0.24513877347515373	0.23396525500025614	0.7306629243468818	Altolamprologus shell	f	d
528	FISH20210428_c5_r1_Altolamprologus-shell_su	1970-01-06 15:00:00	7.85210263554832	914.4996399091463	0.1464738795634591	0.21023765996343693	0.33828329743526325	0.6659210947186837	Altolamprologus shell	f	d
529	FISH20210428_c5_r1_Altolamprologus-shell_su	1970-01-06 15:30:00	5.401897001207203	944.4994737133677	0.08165752589884218	0.45692759403911143	0.3267436272170306	0.7855720598368375	Altolamprologus shell	f	d
530	FISH20210428_c5_r1_Altolamprologus-shell_su	1970-01-06 16:00:00	6.756191209737018	974.5	0.10209395080877465	0.3852204741856858	0.19452598115520894	0.6760237991626625	Altolamprologus shell	f	d
531	FISH20210428_c5_r1_Altolamprologus-shell_su	1970-01-06 16:30:00	3.563092157549955	1004.5006370838181	0.04564844052961055	0.6735360921832585	0.08246196706824678	0.4309563897881646	Altolamprologus shell	f	d
532	FISH20210428_c5_r1_Altolamprologus-shell_su	1970-01-06 17:00:00	5.283928234865398	1034.5003600908537	0.07417871586061714	0.5251232618691485	0.15003366415164948	0.7354327160759317	Altolamprologus shell	f	d
533	FISH20210428_c5_r1_Altolamprologus-shell_su	1970-01-06 17:30:00	4.507858298165341	1064.5001384964821	0.06991302420918509	0.7010137942496261	0.08436982192172461	0.862938155947061	Altolamprologus shell	f	d
534	FISH20210428_c5_r1_Altolamprologus-shell_su	1970-01-06 18:00:00	2.8161835965140365	1094.4998615035179	0.03179879231067531	0.8828319760678078	0.040723524616307794	0.843380267421602	Altolamprologus shell	f	d
535	FISH20210428_c5_r1_Altolamprologus-shell_su	1970-01-06 18:30:00	0.05685133971199105	1124.4995845105534	0.0014957620076450058	1.0	0.04003862619313834	0.8544650213903988	Altolamprologus shell	f	d
536	FISH20210428_c5_r1_Altolamprologus-shell_su	1970-01-06 19:00:00	2.8466443638703463	1154.499362916182	0.03816963049138552	0.720901889092017	0.03534215303490388	0.5397277335165916	Altolamprologus shell	f	n
537	FISH20210428_c5_r1_Altolamprologus-shell_su	1970-01-06 19:30:00	1.6055167024011494	1184.499944604476	0.0012187015289164636	1.0	0.013702526483236646	0.08568862728954141	Altolamprologus shell	f	n
538	FISH20210428_c5_r1_Altolamprologus-shell_su	1970-01-06 20:00:00	1.7939881810376521	1214.5005262866323	0.004764278987313722	0.969641571104094	0.013920182631938515	0.09014419663182051	Altolamprologus shell	f	n
539	FISH20210428_c5_r1_Altolamprologus-shell_su	1970-01-06 20:30:00	2.0262246939210984	1244.500304692261	0.006537033959337433	0.9680904105035733	0.016571560778184294	0.11900414514580894	Altolamprologus shell	f	n
540	FISH20210428_c5_r1_Altolamprologus-shell_su	1970-01-06 21:00:00	2.5614802961136367	1274.5000276992964	0.0104149354606393	0.9837682122874079	0.01733424207902736	0.13381562917101483	Altolamprologus shell	f	n
541	FISH20210428_c5_r1_Altolamprologus-shell_su	1970-01-06 21:30:00	3.261034688697609	1304.499806104925	0.05899950141266412	0.8099828264362086	0.016692796460574772	0.15213419095229774	Altolamprologus shell	f	n
542	FISH20210428_c5_r1_Altolamprologus-shell_su	1970-01-06 22:00:00	2.1417750027578775	1334.4995291119606	0.011744501689657082	0.9008919173452994	0.017939824005454342	0.1603794887975366	Altolamprologus shell	f	n
543	FISH20210428_c5_r1_Altolamprologus-shell_su	1970-01-06 22:30:00	1.9278510273613876	1364.500110791048	0.006315089740748948	0.9675382229115888	0.015294010811895265	0.13075761955591697	Altolamprologus shell	f	n
544	FISH20210428_c5_r1_Altolamprologus-shell_su	1970-01-06 23:00:00	2.0351853446831805	1394.5006924824108	0.004376488837183536	0.9687551936180822	0.017776237850987874	0.20456666255162598	Altolamprologus shell	f	n
545	FISH20210428_c5_r1_Altolamprologus-shell_su	1970-01-06 23:30:00	1.8850281506608109	1424.501025101125	0.01041724386324597	0.8860198370920375	0.01707408075563818	0.16889918099731913	Altolamprologus shell	f	n
546	FISH20210428_c5_r1_Altolamprologus-shell_su	1970-01-07 00:00:00	1.8823313081642892	14.500193895075066	0.006758628330840397	0.9684782006537034	0.020329941492968802	0.2366072964352567	Altolamprologus shell	f	n
547	FISH20210428_c5_r1_Altolamprologus-shell_su	1970-01-07 00:30:00	2.131151023355538	44.49997230070356	0.004210293058556313	0.9810536812364966	0.01662859970624502	0.18576160551309667	Altolamprologus shell	f	n
548	FISH20210428_c5_r1_Altolamprologus-shell_su	1970-01-07 01:00:00	2.1548686534243124	74.49969530773919	0.008088194559858179	0.9387291562794305	0.020656368195003966	0.24321425822923337	Altolamprologus shell	f	n
549	FISH20210428_c5_r1_Altolamprologus-shell_su	1970-01-07 01:30:00	1.9798109188469228	104.49947371336768	0.006038446623455764	0.9616087751371115	0.016842812569412106	0.17035592236734481	Altolamprologus shell	f	n
550	FISH20210428_c5_r1_Altolamprologus-shell_su	1970-01-07 02:00:00	1.6740997817020127	134.50005539552404	0.009638821183248393	0.8871593175271438	0.02011521076095528	0.21964344028887664	Altolamprologus shell	f	n
551	FISH20210428_c5_r1_Altolamprologus-shell_su	1970-01-07 02:30:00	1.7396179702898398	164.50063708381808	0.004431887430059276	0.9780067586283309	0.01950119942054249	0.22021446848144563	Altolamprologus shell	f	n
552	FISH20210428_c5_r1_Altolamprologus-shell_su	1970-01-07 03:00:00	2.0403497513641358	194.50041548944657	0.005318264916071132	0.9464849592820342	0.019778937991826204	0.23125369265366233	Altolamprologus shell	f	n
553	FISH20210428_c5_r1_Altolamprologus-shell_su	1970-01-07 03:30:00	2.1372929292858696	224.50013849648218	0.008198991745609662	0.964711096338153	0.018370710234567374	0.21912674382538652	Altolamprologus shell	f	n
554	FISH20210428_c5_r1_Altolamprologus-shell_su	1970-01-07 04:00:00	2.06685362985657	254.4999169021107	0.0077558030026037336	0.9350728491496316	0.018587905525342417	0.21589534671504718	Altolamprologus shell	f	n
555	FISH20210428_c5_r1_Altolamprologus-shell_su	1970-01-07 04:30:00	2.0637254500093434	284.4996399091463	0.004875076173065204	0.9349620519638802	0.01474802997608027	0.13936823669654005	Altolamprologus shell	f	n
556	FISH20210428_c5_r1_Altolamprologus-shell_su	1970-01-07 05:00:00	1.9997874823953703	314.4994183147748	0.005761453659077059	0.9701955570328513	0.01825909288122053	0.2062135286738234	Altolamprologus shell	f	n
557	FISH20210428_c5_r1_Altolamprologus-shell_su	1970-01-07 05:30:00	2.279066315819492	344.5	0.013350321294039442	0.8613450033237314	0.016966985460574225	0.2001205953997118	Altolamprologus shell	f	n
558	FISH20210428_c5_r1_Altolamprologus-shell_su	1970-01-07 06:00:00	1.6155104595966312	374.5005816852252	0.0031577197939172347	1.0	0.01821905379054115	0.22000665345536013	Altolamprologus shell	f	n
559	FISH20210428_c5_r1_Altolamprologus-shell_su	1970-01-07 06:30:00	2.565559316362635	404.5003600908537	0.005872250844828541	0.9668716414603069	0.019169553470191312	0.21977184216068385	Altolamprologus shell	f	n
560	FISH20210428_c5_r1_Altolamprologus-shell_su	1970-01-07 07:00:00	5.83974202473949	434.50008309788933	0.09727992908980113	0.5601351725666168	0.0916781445186235	0.4129999774822928	Altolamprologus shell	f	d
561	FISH20210428_c5_r1_Altolamprologus-shell_su	1970-01-07 07:30:00	0.5235255316627073	464.4998615035178	0.00016619577862722287	1.0	0.03160277225594603	0.4054200258508754	Altolamprologus shell	f	d
562	FISH20210428_c5_r1_Altolamprologus-shell_su	1970-01-07 08:00:00	0.4469894526533857	494.49952911196056	0.0	1.0	0.0327589848800652	0.4287929827699757	Altolamprologus shell	f	d
563	FISH20210428_c5_r1_Altolamprologus-shell_su	1970-01-07 08:30:00	2.2666028286810715	524.4993629161819	0.014957620076450058	0.9041604343249682	0.09683111474270974	0.885044832084627	Altolamprologus shell	f	d
564	FISH20210428_c5_r1_Altolamprologus-shell_su	1970-01-07 09:00:00	3.1267599111396174	554.4998892089519	0.0365610458674939	0.7842898293817859	0.0893144858230389	0.8800753998002272	Altolamprologus shell	f	d
565	FISH20210428_c5_r1_Altolamprologus-shell_su	1970-01-07 09:30:00	4.948018963632132	584.5005262866323	0.08520303584288959	0.46457259985596366	0.14801048682154014	0.5562306890899382	Altolamprologus shell	f	d
566	FISH20210428_c5_r1_Altolamprologus-shell_su	1970-01-07 10:00:00	3.669911071280457	614.5002492936679	0.06742008752977674	0.5711594925488892	0.09520430859387236	0.7782014035997766	Altolamprologus shell	f	d
567	FISH20210428_c5_r1_Altolamprologus-shell_su	1970-01-07 10:30:00	5.581686800153557	644.5000276992964	0.0894133289014459	0.4106697689878677	0.22077352540764025	0.7283308216492427	Altolamprologus shell	f	d
568	FISH20210428_c5_r1_Altolamprologus-shell_su	1970-01-07 11:00:00	5.780666611511278	674.4997507063321	0.09606116004653482	0.4175391945044596	0.15148364962349684	0.8099792175600409	Altolamprologus shell	f	d
569	FISH20210428_c5_r1_Altolamprologus-shell_su	1970-01-07 11:30:00	4.862489061269032	704.4995291119606	0.09135227965209684	0.49770095839565676	0.11070927869764041	0.742185353568156	Altolamprologus shell	f	d
570	FISH20210428_c5_r1_Altolamprologus-shell_su	1970-01-07 12:00:00	8.100268772537236	734.5001107910481	0.15582760912918237	0.26656326168845557	0.23311269469571058	0.5530248897416633	Altolamprologus shell	f	d
571	FISH20210428_c5_r1_Altolamprologus-shell_su	1970-01-07 12:30:00	5.783753775781666	764.5006370838181	0.10608830535704393	0.46091629272616474	0.11969411520984671	0.6265974327174106	Altolamprologus shell	f	d
572	FISH20210428_c5_r1_Altolamprologus-shell_su	1970-01-07 13:00:00	4.678819610328265	794.5004708880394	0.06919284250180045	0.633870699684228	0.12701212996361932	0.6862279198759766	Altolamprologus shell	f	d
573	FISH20210428_c5_r1_Altolamprologus-shell_su	1970-01-07 13:30:00	5.955953190773395	824.5001384964822	0.0894133289014459	0.40374494487840007	0.11254040773116317	0.7183120263303775	Altolamprologus shell	f	d
574	FISH20210428_c5_r1_Altolamprologus-shell_su	1970-01-07 14:00:00	6.551027570504637	854.4999723007036	0.11290233228076006	0.30236551991579413	0.1636582173746842	0.6180552960862172	Altolamprologus shell	f	d
575	FISH20210428_c5_r1_Altolamprologus-shell_su	1970-01-07 14:30:00	2.646712560403649	884.4996399091463	0.0266467231732314	0.8346905988587889	0.054813149066868544	0.679868529226453	Altolamprologus shell	f	d
576	FISH20210428_c5_r1_Altolamprologus-shell_su	1970-01-07 15:00:00	5.05445453341473	914.4994737133677	0.0869757908149133	0.4384798626114897	0.059718776793435756	0.7566821987906547	Altolamprologus shell	f	d
577	FISH20210428_c5_r1_Altolamprologus-shell_su	1970-01-07 15:30:00	3.9855159236288302	944.5	0.05234877021936628	0.7100598271659649	0.0650147843343277	0.8314349349402701	Altolamprologus shell	f	d
578	FISH20210428_c5_r1_Altolamprologus-shell_su	1970-01-07 16:00:00	2.232515018789114	974.5006370838181	0.02382139493656861	0.9114730485845659	0.2044335575895472	0.8546191412355595	Altolamprologus shell	f	d
579	FISH20210428_c5_r1_Altolamprologus-shell_su	1970-01-07 16:30:00	4.851087971150531	1004.5003600908537	0.04631322364411944	0.6930363968755193	0.10890732217114032	0.8252480300675671	Altolamprologus shell	f	d
580	FISH20210428_c5_r1_Altolamprologus-shell_su	1970-01-07 17:00:00	4.998642821794209	1034.5000830978893	0.05855631266965819	0.5454545454545454	0.08678213177444642	0.6899786205890109	Altolamprologus shell	f	d
581	FISH20210428_c5_r1_Altolamprologus-shell_su	1970-01-07 17:30:00	4.626386604864828	1064.4998615035179	0.038335826270012745	0.7579635477258878	0.07469990337017089	0.7623067932412175	Altolamprologus shell	f	d
582	FISH20210428_c5_r1_Altolamprologus-shell_su	1970-01-07 18:00:00	7.027751281599059	1094.4995845105534	0.11245914353775414	0.28629992798182924	0.17678735871878232	0.7057777014133481	Altolamprologus shell	f	d
583	FISH20210428_c5_r1_Altolamprologus-shell_su	1970-01-07 18:30:00	6.415995686842252	1124.499362916182	0.09672594316104371	0.31128469336878845	0.10570431780211137	0.6227317392974071	Altolamprologus shell	f	d
584	FISH20210428_c5_r1_Altolamprologus-shell_su	1970-01-07 19:00:00	6.7741751395565135	1155.4821684160306	0.13251431297709923	0.33086832061068705	0.0770009593354717	0.4146383390004207	Altolamprologus shell	f	n
585	FISH20210428_c5_r1_Altolamprologus-shell_su	1970-01-07 19:30:00	1.836292674062693	1184.4999723007036	0.00232674090078112	1.0	0.014136110390979853	0.10446599834028517	Altolamprologus shell	f	n
586	FISH20210428_c5_r1_Altolamprologus-shell_su	1970-01-07 20:00:00	1.8753758885727152	1214.4996399091463	0.0019943493435266744	1.0	0.014522409327304007	0.10736640994902041	Altolamprologus shell	f	n
587	FISH20210428_c5_r1_Altolamprologus-shell_su	1970-01-07 20:30:00	3.103994511336935	1244.4994183147749	0.03085701623178771	0.8146917068306465	0.017137700099457996	0.09469892645775504	Altolamprologus shell	f	n
588	FISH20210428_c5_r1_Altolamprologus-shell_su	1970-01-07 21:00:00	3.6875443338974088	1274.5	0.052404165743407935	0.6274651008198537	0.018550380402480204	0.09041543081220475	Altolamprologus shell	f	n
589	FISH20210428_c5_r1_Altolamprologus-shell_su	1970-01-07 21:30:00	4.080069708981357	1304.5005816852251	0.07451110741787159	0.5744834081214337	0.018034441521416658	0.10883672234927225	Altolamprologus shell	f	n
590	FISH20210428_c5_r1_Altolamprologus-shell_su	1970-01-07 22:00:00	4.913322291980891	1334.5003600908537	0.0869757908149133	0.6260594980887485	0.017583573027310687	0.14678588331369302	Altolamprologus shell	f	n
591	FISH20210428_c5_r1_Altolamprologus-shell_su	1970-01-07 22:30:00	1.629320039962716	1364.5000830978893	0.0049858733588166865	0.9464849592820342	0.01885624944964911	0.21916836307281864	Altolamprologus shell	f	n
592	FISH20210428_c5_r1_Altolamprologus-shell_su	1970-01-07 23:00:00	1.81384776482471	1394.4998615035179	0.00925156501024874	0.9197274389230513	0.020124228548497006	0.24404251874811472	Altolamprologus shell	f	n
593	FISH20210428_c5_r1_Altolamprologus-shell_su	1970-01-07 23:30:00	2.2329642511795096	1424.4995845105534	0.01213229183978727	0.8995623511162817	0.02084590146968791	0.23860502031232356	Altolamprologus shell	f	n
594	FISH20210428_c5_r1_Altolamprologus-shell_su	1970-01-08 00:00:00	2.5956623013587357	14.499362916181928	0.018281535648994516	0.871253670156778	0.022845463351072345	0.25918557600617453	Altolamprologus shell	f	n
595	FISH20210428_c5_r1_Altolamprologus-shell_su	1970-01-08 00:30:00	2.267812499012636	44.49994460447596	0.0068136494571238646	0.9564037225792156	0.02092057072151899	0.24996400696917562	Altolamprologus shell	f	n
596	FISH20210428_c5_r1_Altolamprologus-shell_su	1970-01-08 01:00:00	2.0221607626860973	74.50052628663232	0.01340645947592931	0.8761287463298432	0.019860656508368196	0.23361305404568394	Altolamprologus shell	f	n
597	FISH20210428_c5_r1_Altolamprologus-shell_su	1970-01-08 01:30:00	2.0435211301632297	104.50024929366793	0.005816852251952801	0.9731870810481413	0.015543443419954239	0.20666196669129022	Altolamprologus shell	f	n
598	FISH20210428_c5_r1_Altolamprologus-shell_su	1970-01-08 02:00:00	1.795014036083492	134.50002769929642	0.007921998781230956	0.9367348069359038	0.018040928301469163	0.23505819804969733	Altolamprologus shell	f	n
599	FISH20210428_c5_r1_Altolamprologus-shell_su	1970-01-08 02:30:00	2.173545439376937	164.49975070633207	0.008475984709988366	0.9325245138773475	0.015523013790819874	0.15350256431743525	Altolamprologus shell	f	n
600	FISH20210428_c5_r1_Altolamprologus-shell_su	1970-01-08 03:00:00	2.029886532841717	194.49952911196056	0.008420586117112626	0.9680904105035733	0.01681928867162845	0.18427952911381626	Altolamprologus shell	f	n
601	FISH20210428_c5_r1_Altolamprologus-shell_su	1970-01-08 03:30:00	1.5899618451027115	224.5001107910481	0.003157544870374474	0.9393419011743851	0.017716278888058185	0.2077806434729328	Altolamprologus shell	f	n
602	FISH20210428_c5_r1_Altolamprologus-shell_su	1970-01-08 04:00:00	1.7530844033808093	254.50069248241095	0.00814359315273392	0.9353498421140103	0.020129895160960563	0.25093584721086637	Altolamprologus shell	f	n
603	FISH20210428_c5_r1_Altolamprologus-shell_su	1970-01-08 04:30:00	1.7093203397163408	284.50047088803944	0.005429062101822614	0.9990582239211124	0.021630578174161363	0.27055332320784364	Altolamprologus shell	f	n
604	FISH20210428_c5_r1_Altolamprologus-shell_su	1970-01-08 05:00:00	2.0050917191692648	314.5001938950751	0.011301312946651156	0.912525621849205	0.022517999509838908	0.26887561759822254	Altolamprologus shell	f	n
605	FISH20210428_c5_r1_Altolamprologus-shell_su	1970-01-08 05:30:00	2.4286102693854743	344.4999723007036	0.014569829926319871	0.8505899950141267	0.01950075205640041	0.22777379864027955	Altolamprologus shell	f	n
606	FISH20210428_c5_r1_Altolamprologus-shell_su	1970-01-08 06:00:00	1.7969688206886052	374.49969530773916	0.0	1.0	0.015385225635190106	0.09046468358451717	Altolamprologus shell	f	n
607	FISH20210428_c5_r1_Altolamprologus-shell_su	1970-01-08 06:30:00	1.9564394116323058	404.4994737133677	0.006426236773585951	0.9660406625671708	0.014529268910809112	0.10196284432311424	Altolamprologus shell	f	n
608	FISH20210428_c5_r1_Altolamprologus-shell_su	1970-01-08 07:00:00	7.7674847233672315	434.50005539552404	0.15078661644139155	0.3527033015732329	0.16476217431328757	0.4781105488462668	Altolamprologus shell	f	d
609	FISH20210428_c5_r1_Altolamprologus-shell_su	1970-01-08 07:30:00	6.244090474648952	464.50063708381805	0.13833028641072517	0.54617472716193	0.10521577379120417	0.8214697668506076	Altolamprologus shell	f	d
610	FISH20210428_c5_r1_Altolamprologus-shell_su	1970-01-08 08:00:00	6.155933232378831	494.5004154894466	0.10365076727051133	0.535925987479918	0.2200902586980182	0.7306119688518738	Altolamprologus shell	f	d
611	FISH20210428_c5_r1_Altolamprologus-shell_su	1970-01-08 08:30:00	8.744355063120778	514.178952991453	0.16185897435897437	0.0	0.17956430536436535	0.5397191249560149	Altolamprologus shell	f	d
612	FISH20210428_c6_r0_Altolamprologus-shell_su	1970-01-02 00:00:00	1.657376483273522	14.499695307739183	0.007257215666722066	0.9333000941776078	0.038001831280263264	0.8253574896914996	Altolamprologus shell	m	n
613	FISH20210428_c6_r0_Altolamprologus-shell_su	1970-01-02 00:30:00	2.830958704748844	44.50011079104809	0.010192776423664968	0.935796587635719	0.03723518774994432	0.8413554909715524	Altolamprologus shell	m	n
614	FISH20210428_c6_r0_Altolamprologus-shell_su	1970-01-02 01:00:00	2.5262804479600725	74.50052628663232	0.03944379812752756	0.8027256107694865	0.03777863347625054	0.8123301408956553	Altolamprologus shell	m	n
615	FISH20210428_c6_r0_Altolamprologus-shell_su	1970-01-02 01:30:00	2.4501542997033248	105.50575535277629	0.03023796743603507	0.6816365479811535	0.037991119797463335	0.7951619067527002	Altolamprologus shell	m	n
616	FISH20210428_c6_r0_Altolamprologus-shell_su	1970-01-02 02:00:00	2.489136082659051	134.49994460447596	0.03606248615111899	0.7297252382007534	0.037286478714173545	0.8061770616671842	Altolamprologus shell	m	n
617	FISH20210428_c6_r0_Altolamprologus-shell_su	1970-01-02 02:30:00	1.6731238188780133	164.50041548944657	0.016120990526840618	0.8970694144368733	0.03793196972623799	0.7918914878603664	Altolamprologus shell	m	n
618	FISH20210428_c6_r0_Altolamprologus-shell_su	1970-01-02 03:00:00	3.886692784904388	194.50002769929642	0.07700404409727993	0.5358151902941666	0.03894713491064685	0.8362267579061448	Altolamprologus shell	m	n
619	FISH20210428_c6_r0_Altolamprologus-shell_su	1970-01-02 03:30:00	6.09301567985139	224.49958451055343	0.12952191014348235	0.5089468727494322	0.038092425216511856	0.851455048863769	Altolamprologus shell	m	n
620	FISH20210428_c6_r0_Altolamprologus-shell_su	1970-01-02 04:00:00	6.732161996279505	254.50005539552404	0.1362729891424773	0.32572568136494573	0.03900482221644103	0.8316821574124165	Altolamprologus shell	m	n
621	FISH20210428_c6_r0_Altolamprologus-shell_su	1970-01-02 04:30:00	5.560246917429397	284.50047088803944	0.10459254334939892	0.4511107417871586	0.03789103409451033	0.7977094128424193	Altolamprologus shell	m	n
622	FISH20210428_c6_r0_Altolamprologus-shell_su	1970-01-02 05:00:00	3.582482599454249	314.5000276992964	0.06797407345853415	0.5195280039886987	0.038196651892197286	0.7755806467248516	Altolamprologus shell	m	n
623	FISH20210428_c6_r0_Altolamprologus-shell_su	1970-01-02 05:30:00	3.0015792340501304	344.4996399091463	0.04924934906653371	0.6447288238878732	0.03720113198806438	0.6577881329938094	Altolamprologus shell	m	n
624	FISH20210428_c6_r0_Altolamprologus-shell_su	1970-01-02 06:00:00	6.112393729281274	374.5001107910481	0.13738089962331043	0.6301240859738533	0.053277670998249156	0.5078980388581739	Altolamprologus shell	m	n
625	FISH20210428_c6_r0_Altolamprologus-shell_su	1970-01-02 06:30:00	5.827497031982128	404.5005262866323	0.12259708603401473	0.5609107528668772	0.048595706188110856	0.5511710501215314	Altolamprologus shell	m	n
626	FISH20210428_c6_r0_Altolamprologus-shell_su	1970-01-02 07:00:00	26.09707730722486	434.50008309788933	0.44102819788377373	0.05584178161874689	0.20142509072019918	0.6156835345202541	Altolamprologus shell	m	d
627	FISH20210428_c6_r0_Altolamprologus-shell_su	1970-01-02 07:30:00	19.997505549024062	464.49969530773916	0.3823610880283641	0.14941000498587337	0.24495543025849886	0.6507230493724996	Altolamprologus shell	m	d
628	FISH20210428_c6_r0_Altolamprologus-shell_su	1970-01-02 08:00:00	22.034340745346526	494.5001107910481	0.4072124972302238	0.16325060935076446	0.3636696359328278	0.47604127679980274	Altolamprologus shell	m	d
629	FISH20210428_c6_r0_Altolamprologus-shell_su	1970-01-02 08:30:00	23.611630982142714	524.5005262866323	0.3713367680460916	0.15666722065259542	0.30626510893041453	0.5364815205596102	Altolamprologus shell	m	d
630	FISH20210428_c6_r0_Altolamprologus-shell_su	1970-01-02 09:00:00	18.475880136547296	554.5001938950751	0.3256883275164811	0.15999113622513988	0.21357824847446627	0.6534600343262527	Altolamprologus shell	m	d
631	FISH20210428_c6_r0_Altolamprologus-shell_su	1970-01-02 09:30:00	14.206654114434157	584.4997507063321	0.25693867375768653	0.3514486732037006	0.22155552754698	0.533412719034913	Altolamprologus shell	m	d
632	FISH20210428_c6_r0_Altolamprologus-shell_su	1970-01-02 10:00:00	21.751597907555418	614.5001661865721	0.3448925326833592	0.27985818745845337	0.3041592714673044	0.5521149303314878	Altolamprologus shell	m	d
633	FISH20210428_c6_r0_Altolamprologus-shell_su	1970-01-02 10:30:00	18.41532561435348	644.5005816852251	0.2697911473048585	0.3207024541576644	0.2827463607894565	0.47785176043761485	Altolamprologus shell	m	d
634	FISH20210428_c6_r0_Altolamprologus-shell_su	1970-01-02 11:00:00	22.93490163655196	674.5001938950751	0.3702287961885768	0.1714032463575425	0.329317256036342	0.5078601173743018	Altolamprologus shell	m	d
635	FISH20210428_c6_r0_Altolamprologus-shell_su	1970-01-02 11:30:00	17.477702357250553	704.4997507063321	0.27200709101988807	0.25843443576533154	0.29773276247928493	0.5100156262607212	Altolamprologus shell	m	d
636	FISH20210428_c6_r0_Altolamprologus-shell_su	1970-01-02 12:00:00	22.973661265732094	734.5001661865721	0.35159539109239973	0.28179703079991136	0.3418261779846145	0.39310721101858226	Altolamprologus shell	m	d
637	FISH20210428_c6_r0_Altolamprologus-shell_su	1970-01-02 12:30:00	9.480246493185346	764.5005816852251	0.16597418425571991	0.4085092238657138	0.20534582792074885	0.5555354284716946	Altolamprologus shell	m	d
638	FISH20210428_c6_r0_Altolamprologus-shell_su	1970-01-02 13:00:00	11.18972645932729	794.5001938950751	0.17622292393773198	0.3992022602625893	0.21430289904076913	0.6646970634447718	Altolamprologus shell	m	d
639	FISH20210428_c6_r0_Altolamprologus-shell_su	1970-01-02 13:30:00	27.001796303908698	824.4998061049249	0.395213561575536	0.15384189241593263	0.5971781512118653	0.23215387907483578	Altolamprologus shell	m	d
640	FISH20210428_c6_r0_Altolamprologus-shell_su	1970-01-02 14:00:00	34.204194889356145	854.4994183147749	0.4960390006093845	0.022325632928923606	0.5060717522958473	0.2760074834051232	Altolamprologus shell	m	d
641	FISH20210428_c6_r0_Altolamprologus-shell_su	1970-01-02 14:30:00	30.113516485631997	884.4998338134279	0.44936849102592513	0.09522490582760913	0.4720952543271834	0.34303268266867215	Altolamprologus shell	m	d
642	FISH20210428_c6_r0_Altolamprologus-shell_su	1970-01-02 15:00:00	31.800016515191032	914.5002492936679	0.48185696083319485	0.028641072516758074	0.49170371998744433	0.3337923272841651	Altolamprologus shell	m	d
643	FISH20210428_c6_r0_Altolamprologus-shell_su	1970-01-02 15:30:00	27.03116081679156	944.4998061049249	0.4015843997562462	0.11766661126807379	0.40096693371211467	0.4142426615288933	Altolamprologus shell	m	d
644	FISH20210428_c6_r0_Altolamprologus-shell_su	1970-01-02 16:00:00	30.383287318642843	974.4994183147749	0.4477314276217384	0.04852916735914908	0.45935444524803104	0.40863160439361135	Altolamprologus shell	m	d
645	FISH20210428_c6_r0_Altolamprologus-shell_su	1970-01-02 16:30:00	34.67526363052715	1004.4998338134279	0.4923000221582096	0.015898515399955685	0.4968210896843811	0.3595786004269064	Altolamprologus shell	m	d
646	FISH20210428_c6_r0_Altolamprologus-shell_su	1970-01-02 17:00:00	28.15368774058674	1034.500249293668	0.42989308071574983	0.10691928425018005	0.44491359786190654	0.42252985963254575	Altolamprologus shell	m	d
647	FISH20210428_c6_r0_Altolamprologus-shell_su	1970-01-02 17:30:00	25.744743586724187	1064.4998615035179	0.38324746551437594	0.02997063874577586	0.29147430114203254	0.5784040031694255	Altolamprologus shell	m	d
648	FISH20210428_c6_r0_Altolamprologus-shell_su	1970-01-02 18:00:00	26.254832210004373	1094.4994737133677	0.4169298099828264	0.04514985319372888	0.30991863424823457	0.5328959187750609	Altolamprologus shell	m	d
649	FISH20210428_c6_r0_Altolamprologus-shell_su	1970-01-02 18:30:00	22.246712166470843	1124.499889208952	0.34494792820740083	0.10187236871260802	0.31629609653155105	0.6179655184828133	Altolamprologus shell	m	d
650	FISH20210428_c6_r0_Altolamprologus-shell_su	1970-01-02 19:00:00	27.822359281552558	1154.500304692261	0.5830701900171735	0.0220486399645449	0.2772983772933537	0.4902050180124087	Altolamprologus shell	m	n
651	FISH20210428_c6_r0_Altolamprologus-shell_su	1970-01-02 19:30:00	16.98259226790569	1184.4999169021107	0.3618636086643399	0.2517312060273669	0.09332041287424367	0.4767555219377964	Altolamprologus shell	m	n
652	FISH20210428_c6_r0_Altolamprologus-shell_su	1970-01-02 20:00:00	12.836301514536832	1214.4994737133677	0.2638634978671542	0.3533876239543516	0.06549440518306773	0.6026459310911908	Altolamprologus shell	m	n
653	FISH20210428_c6_r0_Altolamprologus-shell_su	1970-01-02 20:30:00	7.169746063344251	1244.499889208952	0.13837801905606026	0.574396188787946	0.05403095832171619	0.66951914327873	Altolamprologus shell	m	n
654	FISH20210428_c6_r0_Altolamprologus-shell_su	1970-01-02 21:00:00	13.187042084624348	1274.500304692261	0.2537255553708936	0.39853747714808047	0.08387507304637055	0.5383771876952765	Altolamprologus shell	m	n
655	FISH20210428_c6_r0_Altolamprologus-shell_su	1970-01-02 21:30:00	9.770208747119458	1304.4999169021107	0.18929699185640686	0.5080604952634203	0.06681455124614082	0.5580914788284669	Altolamprologus shell	m	n
656	FISH20210428_c6_r0_Altolamprologus-shell_su	1970-01-02 22:00:00	10.762257363804059	1334.4995291119606	0.21239820508559082	0.4141598803390394	0.06245072952570831	0.4950169126439112	Altolamprologus shell	m	n
657	FISH20210428_c6_r0_Altolamprologus-shell_su	1970-01-02 22:30:00	3.995108303700676	1364.499944604476	0.06348327055173943	0.7555395524041657	0.04452296998252418	0.7561090976808278	Altolamprologus shell	m	n
658	FISH20210428_c6_r0_Altolamprologus-shell_su	1970-01-02 23:00:00	7.192796890994662	1394.5004154894466	0.15024098387900947	0.5150407179657637	0.05691483873357614	0.6901794582231572	Altolamprologus shell	m	n
659	FISH20210428_c6_r0_Altolamprologus-shell_su	1970-01-02 23:30:00	4.091233564314612	1424.4999723007036	0.07030081435931528	0.782505124369841	0.04538187789365133	0.7395838804882124	Altolamprologus shell	m	n
660	FISH20210428_c6_r0_Altolamprologus-shell_su	1970-01-03 00:00:00	6.292737870009966	14.499529111960555	0.12802614813583735	0.6390781674145477	0.054957721092699405	0.6558519183825199	Altolamprologus shell	m	n
661	FISH20210428_c6_r0_Altolamprologus-shell_su	1970-01-03 00:30:00	9.909560258887762	44.49994460447596	0.20618214048304898	0.44044981165521824	0.06844513822906674	0.5517121502849571	Altolamprologus shell	m	n
662	FISH20210428_c6_r0_Altolamprologus-shell_su	1970-01-03 01:00:00	10.758781875460562	74.50041548944657	0.22414270677524792	0.364411943936624	0.0766156526599613	0.551321385024824	Altolamprologus shell	m	n
663	FISH20210428_c6_r0_Altolamprologus-shell_su	1970-01-03 01:30:00	6.874690074207988	104.49997230070356	0.12220929588388454	0.6157553598138608	0.053857133041850365	0.6491676227477894	Altolamprologus shell	m	n
664	FISH20210428_c6_r0_Altolamprologus-shell_su	1970-01-03 02:00:00	6.439462711354697	134.49958451055343	0.12608719738518642	0.5302199324137167	0.04879601861296495	0.7170744571018329	Altolamprologus shell	m	n
665	FISH20210428_c6_r0_Altolamprologus-shell_su	1970-01-03 02:30:00	9.407473803193046	164.50005539552404	0.1828606248615112	0.5676379348548637	0.06429107517982642	0.6269863099123587	Altolamprologus shell	m	n
666	FISH20210428_c6_r0_Altolamprologus-shell_su	1970-01-03 03:00:00	4.768271281596096	194.50047088803944	0.09423300648163536	0.6429006703229738	0.0428545796557628	0.707317232594939	Altolamprologus shell	m	n
667	FISH20210428_c6_r0_Altolamprologus-shell_su	1970-01-03 03:30:00	4.6523263639302055	224.50002769929642	0.09162927261647554	0.5839565675031854	0.04180801926299948	0.7106263073451905	Altolamprologus shell	m	n
668	FISH20210428_c6_r0_Altolamprologus-shell_su	1970-01-03 04:00:00	9.520646341948787	254.49958451055343	0.20198326962495153	0.3166583568777353	0.05999811917367946	0.5810491057627323	Altolamprologus shell	m	n
669	FISH20210428_c6_r0_Altolamprologus-shell_su	1970-01-03 04:30:00	3.6233287930473788	284.50005539552404	0.06392643474407268	0.5634832705517394	0.037440960877456714	0.6546519811024912	Altolamprologus shell	m	n
670	FISH20210428_c6_r0_Altolamprologus-shell_su	1970-01-03 05:00:00	2.984412354190171	314.50047088803944	0.04498365741510166	0.6640629328015069	0.03706771159156269	0.7026995937900514	Altolamprologus shell	m	n
671	FISH20210428_c6_r0_Altolamprologus-shell_su	1970-01-03 05:30:00	6.375989112670997	344.5000276992964	0.1252562184920503	0.4941554484516093	0.0500910056323928	0.6448556366206903	Altolamprologus shell	m	n
672	FISH20210428_c6_r0_Altolamprologus-shell_su	1970-01-03 06:00:00	25.26202098171054	374.49969530773916	0.5332114564290067	0.04852916735914908	0.17159925113407773	0.2516598990413727	Altolamprologus shell	m	n
673	FISH20210428_c6_r0_Altolamprologus-shell_su	1970-01-03 06:30:00	13.892654931199555	404.5001107910481	0.2787502769776202	0.2450697983602925	0.08363361288164892	0.5811239055365881	Altolamprologus shell	m	n
674	FISH20210428_c6_r0_Altolamprologus-shell_su	1970-01-03 07:00:00	62.6209495809881	434.5005262866323	0.7608442745554262	0.0	0.4339172326697504	0.30495264047925025	Altolamprologus shell	m	d
675	FISH20210428_c6_r0_Altolamprologus-shell_su	1970-01-03 07:30:00	50.548119285684876	464.50008309788933	0.6466123760456485	0.0	0.4739408314166345	0.39083042062104545	Altolamprologus shell	m	d
676	FISH20210428_c6_r0_Altolamprologus-shell_su	1970-01-03 08:00:00	48.3849829203893	494.49969530773916	0.635588056063376	0.0	0.4597436824267119	0.4320761616169274	Altolamprologus shell	m	d
677	FISH20210428_c6_r0_Altolamprologus-shell_su	1970-01-03 08:30:00	41.00875884652242	524.5001107910481	0.5315754487037447	0.05229337469532462	0.5198909133062328	0.4967418860022352	Altolamprologus shell	m	d
678	FISH20210428_c6_r0_Altolamprologus-shell_su	1970-01-03 09:00:00	36.09899066121141	554.5005262866323	0.4906099385075619	0.11556146473879564	0.5242443362847778	0.5715557597671811	Altolamprologus shell	m	d
679	FISH20210428_c6_r0_Altolamprologus-shell_su	1970-01-03 09:30:00	37.37875747611186	584.5000830978893	0.4644064040773364	0.11971635920447621	0.5455843023388358	0.460174770714054	Altolamprologus shell	m	d
680	FISH20210428_c6_r0_Altolamprologus-shell_su	1970-01-03 10:00:00	22.84493871606336	614.4997507063321	0.32967702620353445	0.257271065314941	0.2969550215537397	0.6476550279259302	Altolamprologus shell	m	d
681	FISH20210428_c6_r0_Altolamprologus-shell_su	1970-01-03 10:30:00	32.92932665135382	644.5001661865721	0.44166851318413475	0.10026589851539995	0.4862882850411599	0.42463256802505656	Altolamprologus shell	m	d
682	FISH20210428_c6_r0_Altolamprologus-shell_su	1970-01-03 11:00:00	22.84895159729189	674.5005816852251	0.3660185031300205	0.06863885657304304	0.4163848433618733	0.5729432843779105	Altolamprologus shell	m	d
683	FISH20210428_c6_r0_Altolamprologus-shell_su	1970-01-03 11:30:00	31.204119664331536	704.5001938950751	0.46551437593485123	0.017893745498864327	0.5696630250309466	0.3510590775094808	Altolamprologus shell	m	d
684	FISH20210428_c6_r0_Altolamprologus-shell_su	1970-01-03 12:00:00	43.50363663255664	734.4997507063321	0.5477258877624508	0.04027477702066368	0.6315858564746731	0.2587319856199885	Altolamprologus shell	m	d
685	FISH20210428_c6_r0_Altolamprologus-shell_su	1970-01-03 12:30:00	47.55332277430511	764.5001661865721	0.5818745845335697	0.01750498559716375	0.6195707175572219	0.25292771237700756	Altolamprologus shell	m	d
686	FISH20210428_c6_r0_Altolamprologus-shell_su	1970-01-03 13:00:00	28.858929597280188	794.5005816852251	0.46141488006204645	0.058722508448285415	0.464766979880276	0.3579219584794352	Altolamprologus shell	m	d
687	FISH20210428_c6_r0_Altolamprologus-shell_su	1970-01-03 13:30:00	37.2953659260402	824.5001938950751	0.5572544457370783	0.05273946041770539	0.6030412143884623	0.34288914055780545	Altolamprologus shell	m	d
688	FISH20210428_c6_r0_Altolamprologus-shell_su	1970-01-03 14:00:00	41.13324410000122	854.4997507063321	0.5760345687219545	0.0	0.5603020881082794	0.3119267360336124	Altolamprologus shell	m	d
689	FISH20210428_c6_r0_Altolamprologus-shell_su	1970-01-03 14:30:00	34.36488960225727	884.5001661865721	0.5639818302681143	0.0	0.5087416702287618	0.3231866484143584	Altolamprologus shell	m	d
690	FISH20210428_c6_r0_Altolamprologus-shell_su	1970-01-03 15:00:00	40.3282312912563	914.5005816852251	0.5434047975181431	0.05728214503351615	0.5342252667129594	0.2710815487646413	Altolamprologus shell	m	d
691	FISH20210428_c6_r0_Altolamprologus-shell_su	1970-01-03 15:30:00	61.24040889534521	944.5001938950751	0.6609606116004654	0.005484460694698354	0.7569721373939625	0.15480242043631462	Altolamprologus shell	m	d
692	FISH20210428_c6_r0_Altolamprologus-shell_su	1970-01-03 16:00:00	66.98933104789464	974.4997507063321	0.7002382139493657	0.0	0.7063928292574505	0.15969635570482765	Altolamprologus shell	m	d
693	FISH20210428_c6_r0_Altolamprologus-shell_su	1970-01-03 16:30:00	54.340558209163866	1004.5001661865721	0.6441945490804343	0.0037668956348327056	0.586031118004584	0.21840908626601235	Altolamprologus shell	m	d
694	FISH20210428_c6_r0_Altolamprologus-shell_su	1970-01-03 17:00:00	59.91749755499633	1034.5005816852251	0.6637859398371282	0.008420586117112626	0.6201009145677641	0.2037555871132561	Altolamprologus shell	m	d
695	FISH20210428_c6_r0_Altolamprologus-shell_su	1970-01-03 17:30:00	54.52135168105489	1064.500249293668	0.6974682843055786	0.0	0.5145320561252602	0.2497754098996155	Altolamprologus shell	m	d
696	FISH20210428_c6_r0_Altolamprologus-shell_su	1970-01-03 18:00:00	5.181636124901221	1094.499806104925	0.07633926098277104	0.7621738407844441	0.07423083543403254	0.7634417184836912	Altolamprologus shell	m	d
697	FISH20210428_c6_r0_Altolamprologus-shell_su	1970-01-03 18:30:00	5.337209447389123	1124.4994183147749	0.07307074400310232	0.8030580023267408	0.06909471243280113	0.8807661014617889	Altolamprologus shell	m	d
698	FISH20210428_c6_r0_Altolamprologus-shell_su	1970-01-03 19:00:00	34.18590836498924	1154.4998338134278	0.6327830711278528	0.06486815865278085	0.29082970790605484	0.47525068349720184	Altolamprologus shell	m	n
699	FISH20210428_c6_r0_Altolamprologus-shell_su	1970-01-03 19:30:00	10.959942757794508	1184.500249293668	0.24580355658966263	0.12331726774139937	0.05938420495522645	0.6514540201858792	Altolamprologus shell	m	n
700	FISH20210428_c6_r0_Altolamprologus-shell_su	1970-01-03 20:00:00	12.205208172674974	1214.499806104925	0.2735028530275331	0.09079829372333943	0.06670187002720308	0.6109723288850571	Altolamprologus shell	m	n
701	FISH20210428_c6_r0_Altolamprologus-shell_su	1970-01-03 20:30:00	13.160277691903215	1244.4994183147749	0.27178549664838514	0.279929089801119	0.07809867539639494	0.6318936717769471	Altolamprologus shell	m	n
702	FISH20210428_c6_r0_Altolamprologus-shell_su	1970-01-03 21:00:00	15.80642709477305	1274.4998338134278	0.30744515843119874	0.3365278085530689	0.11196376571557398	0.5771250719499168	Altolamprologus shell	m	n
703	FISH20210428_c6_r0_Altolamprologus-shell_su	1970-01-03 21:30:00	21.573712199066406	1304.500249293668	0.39870367292670766	0.3364910531272506	0.13810039427603735	0.52287313604364	Altolamprologus shell	m	n
704	FISH20210428_c6_r0_Altolamprologus-shell_su	1970-01-03 22:00:00	7.1772307045703	1334.499806104925	0.13655753143870145	0.5013018669325799	0.05625506634562804	0.7057287288423522	Altolamprologus shell	m	n
705	FISH20210428_c6_r0_Altolamprologus-shell_su	1970-01-03 22:30:00	32.86415898190878	1364.4994183147749	0.637527006814027	0.05977508171292449	0.20459105215717455	0.3286607245514439	Altolamprologus shell	m	n
706	FISH20210428_c6_r0_Altolamprologus-shell_su	1970-01-03 23:00:00	21.731781319077548	1394.4998338134278	0.45856414801684026	0.15582760912918237	0.13491167019348888	0.46143057172896773	Altolamprologus shell	m	n
707	FISH20210428_c6_r0_Altolamprologus-shell_su	1970-01-03 23:30:00	21.2362149894452	1424.500249293668	0.4479530219932414	0.15395268960168412	0.12636559335299938	0.43838272755452273	Altolamprologus shell	m	n
708	FISH20210428_c6_r0_Altolamprologus-shell_su	1970-01-04 00:00:00	7.634962632913855	14.499806104924934	0.16165309401141212	0.34729377873802003	0.05074735587968179	0.644292653728676	Altolamprologus shell	m	n
709	FISH20210428_c6_r0_Altolamprologus-shell_su	1970-01-04 00:30:00	1.9616248027015064	44.49941831477481	0.020663675142651376	0.8813362140601628	0.03645948955848869	0.7611775769213442	Altolamprologus shell	m	n
710	FISH20210428_c6_r0_Altolamprologus-shell_su	1970-01-04 01:00:00	11.098870466494898	74.49988920895191	0.24036117881675162	0.4035563926434744	0.07862456681662476	0.6049273729320988	Altolamprologus shell	m	n
711	FISH20210428_c6_r0_Altolamprologus-shell_su	1970-01-04 01:30:00	16.81655320595579	104.50030469226081	0.3362694587557476	0.33892859121378316	0.10716817705999697	0.5032500865000432	Altolamprologus shell	m	n
712	FISH20210428_c6_r0_Altolamprologus-shell_su	1970-01-04 02:00:00	10.504416253215783	134.4999169021107	0.21705168688715307	0.39166805163148855	0.07005797450718812	0.622313235216765	Altolamprologus shell	m	n
713	FISH20210428_c6_r0_Altolamprologus-shell_su	1970-01-04 02:30:00	3.5748616187695994	164.49947371336768	0.055453991468616695	0.7488781784942663	0.04149955893581155	0.7517555835512649	Altolamprologus shell	m	n
714	FISH20210428_c6_r0_Altolamprologus-shell_su	1970-01-04 03:00:00	3.308541332967873	194.4998892089519	0.05556171061378241	0.696155550631509	0.03769761611655826	0.7411434664783219	Altolamprologus shell	m	n
715	FISH20210428_c6_r0_Altolamprologus-shell_su	1970-01-04 03:30:00	2.742760591307108	224.5003046922608	0.03761564456262811	0.6763614204199213	0.035138902551472895	0.6783848084842561	Altolamprologus shell	m	n
716	FISH20210428_c6_r0_Altolamprologus-shell_su	1970-01-04 04:00:00	9.191418316914563	254.4999169021107	0.17306520414381474	0.5132125644008643	0.06751509090540436	0.6086621968467624	Altolamprologus shell	m	n
717	FISH20210428_c6_r0_Altolamprologus-shell_su	1970-01-04 04:30:00	6.732099311561029	284.1757514312977	0.1372256679389313	0.43147662213740456	0.04448527482573343	0.6563786760634682	Altolamprologus shell	m	n
718	FISH20210428_c6_r0_Altolamprologus-shell_su	1970-01-04 05:00:00	2.6218958785986692	314.5001938950751	0.04105035732092405	0.6414603069082045	0.036168867417862176	0.7083965943474247	Altolamprologus shell	m	n
719	FISH20210428_c6_r0_Altolamprologus-shell_su	1970-01-04 05:30:00	11.68828628034578	344.49975070633207	0.23084593651321256	0.34740457592377155	0.06814015194904187	0.5710885606017425	Altolamprologus shell	m	n
720	FISH20210428_c6_r0_Altolamprologus-shell_su	1970-01-04 06:00:00	18.906879673558894	374.50016618657213	0.37242410813206295	0.15361178816751606	0.10517156602769541	0.4935629182750897	Altolamprologus shell	m	n
721	FISH20210428_c6_r0_Altolamprologus-shell_su	1970-01-04 06:30:00	27.462065974123835	404.5005816852252	0.5487784610270899	0.03927760234890034	0.13090579264843918	0.3896715056319513	Altolamprologus shell	m	n
722	FISH20210428_c6_r0_Altolamprologus-shell_su	1970-01-04 07:00:00	69.0806168204269	434.5001938950751	0.7862722286853914	0.0	0.47078353573060805	0.31779392087773595	Altolamprologus shell	m	d
723	FISH20210428_c6_r0_Altolamprologus-shell_su	1970-01-04 07:30:00	59.58057954178949	464.49975070633207	0.7030081435931528	0.0	0.5183015098367152	0.4933598915932681	Altolamprologus shell	m	d
724	FISH20210428_c6_r0_Altolamprologus-shell_su	1970-01-04 08:00:00	50.014553223439535	494.50016618657213	0.6003212940394416	0.027309993352537115	0.5206598208167055	0.4962147555826517	Altolamprologus shell	m	d
725	FISH20210428_c6_r0_Altolamprologus-shell_su	1970-01-04 08:30:00	40.79631771236227	524.5005816852251	0.5289457647775746	0.03262977120381142	0.512204807074603	0.47091570092119106	Altolamprologus shell	m	d
726	FISH20210428_c6_r0_Altolamprologus-shell_su	1970-01-04 09:00:00	39.25420037232227	554.5001938950751	0.5432386017395158	0.04559304193673481	0.5382822716245116	0.47490224077128873	Altolamprologus shell	m	d
727	FISH20210428_c6_r0_Altolamprologus-shell_su	1970-01-04 09:30:00	43.44279966077039	584.4997507063321	0.573984820785552	0.0646501578859897	0.6023317373746109	0.5198922762276958	Altolamprologus shell	m	d
728	FISH20210428_c6_r0_Altolamprologus-shell_su	1970-01-04 10:00:00	33.282550522109524	614.5001661865721	0.4746288499889209	0.14070463106580988	0.4212182182098542	0.5130842382459435	Altolamprologus shell	m	d
729	FISH20210428_c6_r0_Altolamprologus-shell_su	1970-01-04 10:30:00	28.900663925285286	644.5005816852251	0.4087308182372168	0.14846822890698577	0.4022628927688529	0.4512928325555832	Altolamprologus shell	m	d
730	FISH20210428_c6_r0_Altolamprologus-shell_su	1970-01-04 11:00:00	29.933670720657382	674.5001938950751	0.40629328015068417	0.13672372721732867	0.4222222776990089	0.4924134759193104	Altolamprologus shell	m	d
731	FISH20210428_c6_r0_Altolamprologus-shell_su	1970-01-04 11:30:00	25.126487685195237	704.4997507063321	0.3510608830535704	0.1788266578028918	0.4218315424640279	0.43932528430950063	Altolamprologus shell	m	d
732	FISH20210428_c6_r0_Altolamprologus-shell_su	1970-01-04 12:00:00	44.747456846614625	734.5001661865721	0.5545091956569909	0.029858187458453356	0.5929869988067883	0.22359476449080393	Altolamprologus shell	m	d
733	FISH20210428_c6_r0_Altolamprologus-shell_su	1970-01-04 12:30:00	50.42391641605187	764.5006370838181	0.6011301312946651	0.0	0.6043907762224764	0.2798512028084634	Altolamprologus shell	m	d
734	FISH20210428_c6_r0_Altolamprologus-shell_su	1970-01-04 13:00:00	57.45895323133328	794.5002492936679	0.666389673702288	0.012353886211290233	0.6287117438041907	0.20024045346695066	Altolamprologus shell	m	d
735	FISH20210428_c6_r0_Altolamprologus-shell_su	1970-01-04 13:30:00	56.24154625499369	824.4998061049249	0.6486621239820508	0.014237438369065426	0.648080318499414	0.19005213789813644	Altolamprologus shell	m	d
736	FISH20210428_c6_r0_Altolamprologus-shell_su	1970-01-04 14:00:00	22.55754054404465	854.4994183147749	0.277159160157332	0.4380920724613595	0.3510306182651397	0.5870218562986347	Altolamprologus shell	m	d
737	FISH20210428_c6_r0_Altolamprologus-shell_su	1970-01-04 14:30:00	35.9649117344614	884.4998338134279	0.48393529802791935	0.11267449590073123	0.5483964149306615	0.3035482553469539	Altolamprologus shell	m	d
738	FISH20210428_c6_r0_Altolamprologus-shell_su	1970-01-04 15:00:00	29.903967912890444	914.5002492936679	0.3805883330563404	0.19339648772921167	0.41056273220098555	0.5237066463945705	Altolamprologus shell	m	d
739	FISH20210428_c6_r0_Altolamprologus-shell_su	1970-01-04 15:30:00	23.74633772346392	944.4998061049249	0.3249127472162207	0.2887928646612376	0.30230186931089315	0.5763752674747963	Altolamprologus shell	m	d
740	FISH20210428_c6_r0_Altolamprologus-shell_su	1970-01-04 16:00:00	34.047493591993785	974.4994183147749	0.4623012575480583	0.14708326408509223	0.38162626302858876	0.48904840936776517	Altolamprologus shell	m	d
741	FISH20210428_c6_r0_Altolamprologus-shell_su	1970-01-04 16:30:00	21.77482574128384	1004.4998338134279	0.3045091956569909	0.16701750498559717	0.2958557894976501	0.5898885060609439	Altolamprologus shell	m	d
742	FISH20210428_c6_r0_Altolamprologus-shell_su	1970-01-04 17:00:00	36.698657420281684	1034.500249293668	0.49786715417428395	0.0041548944656805715	0.45664632349540646	0.4037095771689515	Altolamprologus shell	m	d
743	FISH20210428_c6_r0_Altolamprologus-shell_su	1970-01-04 17:30:00	23.04701565022007	1064.499806104925	0.3428618913079608	0.11395490554539915	0.3217888297020339	0.5780423880933943	Altolamprologus shell	m	d
744	FISH20210428_c6_r0_Altolamprologus-shell_su	1970-01-04 18:00:00	15.64655057108614	1094.4994183147749	0.24175945930973353	0.17644451830923494	0.1906636039284642	0.7058066828127845	Altolamprologus shell	m	d
745	FISH20210428_c6_r0_Altolamprologus-shell_su	1970-01-04 18:30:00	21.930903047012706	1124.4998338134278	0.31647462884998895	0.0953910923997341	0.25649923812671277	0.6400446943210433	Altolamprologus shell	m	d
746	FISH20210428_c6_r0_Altolamprologus-shell_su	1970-01-04 19:00:00	23.61643423543188	1154.500249293668	0.4989751260317988	0.0535704393108415	0.23952807453972458	0.5777608962680267	Altolamprologus shell	m	n
747	FISH20210428_c6_r0_Altolamprologus-shell_su	1970-01-04 19:30:00	14.527172393989291	1184.499806104925	0.31887430059276495	0.07822281314054623	0.07340614199629668	0.5114729735767951	Altolamprologus shell	m	n
748	FISH20210428_c6_r0_Altolamprologus-shell_su	1970-01-04 20:00:00	13.228271636940086	1214.4994183147749	0.28303141100216056	0.0888593429726885	0.06878981974292277	0.5166763694569597	Altolamprologus shell	m	n
749	FISH20210428_c6_r0_Altolamprologus-shell_su	1970-01-04 20:30:00	24.812930173382846	1244.4998338134278	0.47834035009971193	0.015178373587414137	0.11404539482819223	0.4360686364472146	Altolamprologus shell	m	n
750	FISH20210428_c6_r0_Altolamprologus-shell_su	1970-01-04 21:00:00	10.083202074630943	1274.500249293668	0.1974959836020165	0.2511772200986095	0.05257715296288835	0.5198036039516951	Altolamprologus shell	m	n
751	FISH20210428_c6_r0_Altolamprologus-shell_su	1970-01-04 21:30:00	16.581273941450803	1304.499806104925	0.29965098886488284	0.33361032629771203	0.09315768165513136	0.5233730245346291	Altolamprologus shell	m	n
752	FISH20210428_c6_r0_Altolamprologus-shell_su	1970-01-04 22:00:00	6.541268214409901	1334.4994183147749	0.12165530995512713	0.5084482854135505	0.052064317983940435	0.6596354233757594	Altolamprologus shell	m	n
753	FISH20210428_c6_r0_Altolamprologus-shell_su	1970-01-04 22:30:00	8.294004364252485	1364.4998338134278	0.1531686239751828	0.3598493241746067	0.05689352803911941	0.6716675681386455	Altolamprologus shell	m	n
754	FISH20210428_c6_r0_Altolamprologus-shell_su	1970-01-04 23:00:00	5.068269093469487	1394.500249293668	0.09517478256052296	0.4719406127084372	0.042433317852199004	0.7505454939781369	Altolamprologus shell	m	n
755	FISH20210428_c6_r0_Altolamprologus-shell_su	1970-01-04 23:30:00	19.736098226388908	1424.499806104925	0.3882333388731926	0.1577197939172345	0.10673448553036292	0.47108865042983317	Altolamprologus shell	m	n
756	FISH20210428_c6_r0_Altolamprologus-shell_su	1970-01-05 00:00:00	2.9536268384292637	14.499418314774804	0.048584565952024816	0.6206304359869259	0.03543036649416371	0.7315293644152697	Altolamprologus shell	m	n
757	FISH20210428_c6_r0_Altolamprologus-shell_su	1970-01-05 00:30:00	11.135118341904484	44.49983381342788	0.21975404387325503	0.33060048748061155	0.07142695663244368	0.5861327538197253	Altolamprologus shell	m	n
758	FISH20210428_c6_r0_Altolamprologus-shell_su	1970-01-05 01:00:00	14.14550307683008	74.50024929366793	0.2760511882998172	0.28735250124646833	0.07916996071830809	0.5638655230768288	Altolamprologus shell	m	n
759	FISH20210428_c6_r0_Altolamprologus-shell_su	1970-01-05 01:30:00	31.530143651469675	104.49980610492493	0.5839011689103096	0.07151958340258158	0.16683482665010674	0.33119427257843354	Altolamprologus shell	m	n
760	FISH20210428_c6_r0_Altolamprologus-shell_su	1970-01-05 02:00:00	6.148794270583263	134.49947371336768	0.12226469447676029	0.364411943936624	0.04495162885091593	0.645402500780361	Altolamprologus shell	m	n
761	FISH20210428_c6_r0_Altolamprologus-shell_su	1970-01-05 02:30:00	10.622077219417351	164.4998892089519	0.19892532683359185	0.38499889208951915	0.06657399607437428	0.5730177295678116	Altolamprologus shell	m	n
762	FISH20210428_c6_r0_Altolamprologus-shell_su	1970-01-05 03:00:00	4.457729357321991	194.5003046922608	0.08564622458589552	0.5798570716303806	0.04192358666043748	0.6659659869784528	Altolamprologus shell	m	n
763	FISH20210428_c6_r0_Altolamprologus-shell_su	1970-01-05 03:30:00	14.61366248789637	224.4999169021107	0.29211678023378207	0.28829427732535595	0.08398811503762683	0.4923349563942492	Altolamprologus shell	m	n
764	FISH20210428_c6_r0_Altolamprologus-shell_su	1970-01-05 04:00:00	2.2721245517491653	254.49947371336768	0.031577197939172345	0.8251066422912858	0.03820975638969983	0.7033479823500568	Altolamprologus shell	m	n
765	FISH20210428_c6_r0_Altolamprologus-shell_su	1970-01-05 04:30:00	11.955489474937142	284.4998892089519	0.22507201418125417	0.49019499224462665	0.0712880269028266	0.5686541802083416	Altolamprologus shell	m	n
766	FISH20210428_c6_r0_Altolamprologus-shell_su	1970-01-05 05:00:00	4.186474186853476	314.50030469226084	0.07379092571048695	0.6855021882444186	0.04005290204847521	0.6825161290806305	Altolamprologus shell	m	n
767	FISH20210428_c6_r0_Altolamprologus-shell_su	1970-01-05 05:30:00	4.06731694617305	344.49991690211067	0.07246135948146917	0.6515428508115894	0.04146925406155785	0.7430557542368471	Altolamprologus shell	m	n
768	FISH20210428_c6_r0_Altolamprologus-shell_su	1970-01-05 06:00:00	16.226052765554407	374.4994737133677	0.3274610824885048	0.27776854467896517	0.08601990453002624	0.5155327153336542	Altolamprologus shell	m	n
769	FISH20210428_c6_r0_Altolamprologus-shell_su	1970-01-05 06:30:00	19.79001632347213	404.4998892089519	0.40970529581209836	0.035785508530910705	0.08497132259499049	0.4118580065926067	Altolamprologus shell	m	n
770	FISH20210428_c6_r0_Altolamprologus-shell_su	1970-01-05 07:00:00	67.99688323997286	434.50030469226084	0.7200155116060052	0.029693645781397153	0.43069423576438337	0.33550711196848515	Altolamprologus shell	m	d
771	FISH20210428_c6_r0_Altolamprologus-shell_su	1970-01-05 07:30:00	30.589984272181983	464.49991690211067	0.44413051908481527	0.09938507561907928	0.3477059570964647	0.5438721709079742	Altolamprologus shell	m	d
772	FISH20210428_c6_r0_Altolamprologus-shell_su	1970-01-05 08:00:00	31.56723936366588	494.4994737133677	0.44850700792199877	0.15699961220984987	0.36077603103446776	0.5611385806377053	Altolamprologus shell	m	d
773	FISH20210428_c6_r0_Altolamprologus-shell_su	1970-01-05 08:30:00	18.193907096027907	524.4998892089519	0.26235320186128963	0.38605140704631064	0.21574482929680852	0.7013775870352356	Altolamprologus shell	m	d
774	FISH20210428_c6_r0_Altolamprologus-shell_su	1970-01-05 09:00:00	20.33894876062913	554.5003600908537	0.27804553764334383	0.4529942939449338	0.17607823333853334	0.7041555581398597	Altolamprologus shell	m	d
775	FISH20210428_c6_r0_Altolamprologus-shell_su	1970-01-05 09:30:00	28.573545339116784	584.4999723007036	0.37626724281203255	0.26419588942440864	0.28041306159525	0.5794214351680309	Altolamprologus shell	m	d
776	FISH20210428_c6_r0_Altolamprologus-shell_su	1970-01-05 10:00:00	26.628122178478847	614.4995291119606	0.38923051354495597	0.1877458312558861	0.3192358834824646	0.5448180691233041	Altolamprologus shell	m	d
777	FISH20210428_c6_r0_Altolamprologus-shell_su	1970-01-05 10:30:00	24.91248432658084	644.499944604476	0.36489031686239753	0.26462441834699757	0.2970744090778749	0.5739624619547261	Altolamprologus shell	m	d
778	FISH20210428_c6_r0_Altolamprologus-shell_su	1970-01-05 11:00:00	28.87074287494582	674.5004154894466	0.42402082987092127	0.2474101157830591	0.3821758915745959	0.488881009501664	Altolamprologus shell	m	d
779	FISH20210428_c6_r0_Altolamprologus-shell_su	1970-01-05 11:30:00	16.543571998939225	704.4999723007036	0.2446955847321478	0.28153564899451555	0.40616396955512923	0.47239104148675926	Altolamprologus shell	m	d
780	FISH20210428_c6_r0_Altolamprologus-shell_su	1970-01-05 12:00:00	14.541303282946863	734.4995291119606	0.2327848872638635	0.22164977009583955	0.5154981487525563	0.3504714541694908	Altolamprologus shell	m	d
781	FISH20210428_c6_r0_Altolamprologus-shell_su	1970-01-05 12:30:00	21.526885693042107	764.499944604476	0.36937735430977175	0.045479725238200756	0.5751986464811907	0.31293539346958765	Altolamprologus shell	m	d
782	FISH20210428_c6_r0_Altolamprologus-shell_su	1970-01-05 13:00:00	18.273749400773525	794.5004154894466	0.3220874189795579	0.009140767824497258	0.5207803649428463	0.34026072913762867	Altolamprologus shell	m	d
783	FISH20210428_c6_r0_Altolamprologus-shell_su	1970-01-05 13:30:00	19.937667847499984	824.4999723007036	0.34186471663619744	0.0689712481302975	0.5728656249005385	0.28653780975394794	Altolamprologus shell	m	d
784	FISH20210428_c6_r0_Altolamprologus-shell_su	1970-01-05 14:00:00	31.671497204620067	854.4995291119606	0.5004708880394438	0.02038668217827267	0.526947927968363	0.3118188022395639	Altolamprologus shell	m	d
785	FISH20210428_c6_r0_Altolamprologus-shell_su	1970-01-05 14:30:00	35.03327128410543	884.499944604476	0.5233215156215377	0.0	0.5537567945696704	0.27738849963205275	Altolamprologus shell	m	d
786	FISH20210428_c6_r0_Altolamprologus-shell_su	1970-01-05 15:00:00	26.939953114832047	914.5004154894466	0.39776189684782004	0.16303805883330563	0.3736270027974175	0.507094035676512	Altolamprologus shell	m	d
787	FISH20210428_c6_r0_Altolamprologus-shell_su	1970-01-05 15:30:00	25.020715156891296	944.4999723007036	0.4346019611101878	0.03329455431832031	0.44844809781194417	0.39275918960323625	Altolamprologus shell	m	d
788	FISH20210428_c6_r0_Altolamprologus-shell_su	1970-01-05 16:00:00	22.722091733940545	974.4995291119606	0.36906542573818624	0.16048972356102156	0.3246040062883291	0.5525684587843538	Altolamprologus shell	m	d
789	FISH20210428_c6_r0_Altolamprologus-shell_su	1970-01-05 16:30:00	15.043098370936177	1004.499944604476	0.20983824506979837	0.4006758253933082	0.22273225475334194	0.6702577681240102	Altolamprologus shell	m	d
790	FISH20210428_c6_r0_Altolamprologus-shell_su	1970-01-05 17:00:00	22.621889550490067	1034.5004154894466	0.3326131516259487	0.24480638191789927	0.3829703130975408	0.5126558076495237	Altolamprologus shell	m	d
791	FISH20210428_c6_r0_Altolamprologus-shell_su	1970-01-05 17:30:00	15.249663394695443	1064.4999723007036	0.23444684505013572	0.3860727937510387	0.3318877534181648	0.6163141152840456	Altolamprologus shell	m	d
792	FISH20210428_c6_r0_Altolamprologus-shell_su	1970-01-05 18:00:00	17.869238695910386	1094.4995291119606	0.310730707440031	0.27073292338374605	0.29854257606343554	0.6051071502010171	Altolamprologus shell	m	d
793	FISH20210428_c6_r0_Altolamprologus-shell_su	1970-01-05 18:30:00	19.96303170795302	1124.500055395524	0.37386439175714603	0.16037004210059827	0.36431295280429915	0.49974927364360816	Altolamprologus shell	m	d
794	FISH20210428_c6_r0_Altolamprologus-shell_su	1970-01-05 19:00:00	29.447100893423226	1154.5004708880394	0.6116004653481801	0.0	0.3437440597836572	0.5470922328708305	Altolamprologus shell	m	n
795	FISH20210428_c6_r0_Altolamprologus-shell_su	1970-01-05 19:30:00	20.548199853505857	1184.5000276992964	0.4601961110187801	0.013351060883053571	0.0970695186599872	0.44243298618668453	Altolamprologus shell	m	n
796	FISH20210428_c6_r0_Altolamprologus-shell_su	1970-01-05 20:00:00	28.33173424812844	1214.4995845105534	0.5921001606559193	0.06758628330840397	0.13295431012466583	0.3368397414028576	Altolamprologus shell	m	n
797	FISH20210428_c6_r0_Altolamprologus-shell_su	1970-01-05 20:30:00	8.421077173835078	1244.500055395524	0.17687790826501218	0.32594726346111236	0.04467070590300589	0.5454941809031062	Altolamprologus shell	m	n
798	FISH20210428_c6_r0_Altolamprologus-shell_su	1970-01-05 21:00:00	2.055922415651518	1274.5004708880394	0.027588499252118995	0.8397872694033571	0.03614209009510644	0.7338414788016742	Altolamprologus shell	m	n
799	FISH20210428_c6_r0_Altolamprologus-shell_su	1970-01-05 21:30:00	2.927093309310285	1304.5000276992964	0.051243698410060386	0.7041715140435433	0.03602552055235881	0.752177127196165	Altolamprologus shell	m	n
800	FISH20210428_c6_r0_Altolamprologus-shell_su	1970-01-05 22:00:00	13.442062150914518	1334.4995845105534	0.2755526009639355	0.2621461414880062	0.06548851256862599	0.5629124958330397	Altolamprologus shell	m	n
801	FISH20210428_c6_r0_Altolamprologus-shell_su	1970-01-05 22:30:00	5.197431582530271	1364.500055395524	0.10763350321294039	0.5170618214048305	0.04098499174117903	0.6652240615012408	Altolamprologus shell	m	n
802	FISH20210428_c6_r0_Altolamprologus-shell_su	1970-01-05 23:00:00	12.914035299162869	1394.5004708880394	0.2691817627832253	0.19106974682843056	0.0636973582086619	0.5230102395244485	Altolamprologus shell	m	n
803	FISH20210428_c6_r0_Altolamprologus-shell_su	1970-01-05 23:30:00	12.687023699968323	1424.5000276992964	0.2689047698188466	0.17949144091740069	0.06126174424113223	0.5457925090172855	Altolamprologus shell	m	n
804	FISH20210428_c6_r0_Altolamprologus-shell_su	1970-01-06 00:00:00	14.377488477579801	14.499584510553431	0.29316935349842116	0.2513988144701125	0.06832763032478913	0.5589007054694572	Altolamprologus shell	m	n
805	FISH20210428_c6_r0_Altolamprologus-shell_su	1970-01-06 00:30:00	6.930304807115049	44.50005539552404	0.14569022822955904	0.4036117881675161	0.04464590635895898	0.6598509635392261	Altolamprologus shell	m	n
806	FISH20210428_c6_r0_Altolamprologus-shell_su	1970-01-06 01:00:00	4.401560039427846	74.50052628663232	0.08431665835687774	0.6529832142263586	0.038664369589272655	0.6870020221021966	Altolamprologus shell	m	n
807	FISH20210428_c6_r0_Altolamprologus-shell_su	1970-01-06 01:30:00	17.28316749555597	104.50008309788932	0.36086643399257656	0.24990305246246744	0.08758950460429354	0.46918359511578905	Altolamprologus shell	m	n
808	FISH20210428_c6_r0_Altolamprologus-shell_su	1970-01-06 02:00:00	8.880282005946817	134.4996953077392	0.1873580411057559	0.3132790427123151	0.04821653810745706	0.49175048516631376	Altolamprologus shell	m	n
809	FISH20210428_c6_r0_Altolamprologus-shell_su	1970-01-06 02:30:00	4.606221476442495	163.6445610687023	0.0880844465648855	0.6236283396946565	0.03836864339490182	0.635167196981999	Altolamprologus shell	m	n
810	FISH20210428_c6_r0_Altolamprologus-shell_su	1970-01-06 03:00:00	4.895026573295992	194.4999169021107	0.09561797130352889	0.6254501135671154	0.03886660251332588	0.6326406794760666	Altolamprologus shell	m	n
811	FISH20210428_c6_r0_Altolamprologus-shell_su	1970-01-06 03:30:00	2.3274357188710177	224.49947371336768	0.028641072516758074	0.8221705168688715	0.0359374921081068	0.7240307844730338	Altolamprologus shell	m	n
812	FISH20210428_c6_r0_Altolamprologus-shell_su	1970-01-06 04:00:00	2.5504732534317203	254.4998892089519	0.03883226235320186	0.7952581431420341	0.03494952513769964	0.7339299406271327	Altolamprologus shell	m	n
813	FISH20210428_c6_r0_Altolamprologus-shell_su	1970-01-06 04:30:00	4.322054217806215	284.5004154894466	0.07096559747382417	0.7167469946263365	0.041436738952408826	0.6945834529897165	Altolamprologus shell	m	n
814	FISH20210428_c6_r0_Altolamprologus-shell_su	1970-01-06 05:00:00	14.033482351366867	314.4999723007036	0.26192454711650326	0.154617472716193	0.047485517064513594	0.5594577090557634	Altolamprologus shell	m	n
815	FISH20210428_c6_r0_Altolamprologus-shell_su	1970-01-06 05:30:00	15.616383624044278	344.49952911196056	0.34651819843775966	0.12104592543349399	0.07328967297948741	0.5231109026897224	Altolamprologus shell	m	n
816	FISH20210428_c6_r0_Altolamprologus-shell_su	1970-01-06 06:00:00	21.780566628519914	374.49994460447596	0.47623532018612896	0.042654553512076226	0.09012855769937105	0.4638993155813423	Altolamprologus shell	m	n
817	FISH20210428_c6_r0_Altolamprologus-shell_su	1970-01-06 06:30:00	21.45473932841963	404.5004154894466	0.4770372832530054	0.019444906099385074	0.09231606284204674	0.37743789973112907	Altolamprologus shell	m	n
818	FISH20210428_c6_r0_Altolamprologus-shell_su	1970-01-06 07:00:00	51.8364391237552	434.4999723007036	0.6857791812087973	0.005484460694698354	0.3901978884237078	0.3773911806083024	Altolamprologus shell	m	d
819	FISH20210428_c6_r0_Altolamprologus-shell_su	1970-01-06 07:30:00	25.907982744316524	464.49952911196056	0.3864605839011689	0.17505955348734142	0.33274892494526914	0.5435760854906726	Altolamprologus shell	m	d
820	FISH20210428_c6_r0_Altolamprologus-shell_su	1970-01-06 08:00:00	11.916118287329144	494.49994460447596	0.16169953467759804	0.512297806337248	0.13083425098036044	0.8026809279961579	Altolamprologus shell	m	d
821	FISH20210428_c6_r0_Altolamprologus-shell_su	1970-01-06 08:30:00	10.886936391526184	524.5004154894466	0.17505955348734142	0.4365963104537145	0.16198604677004325	0.7684005033235602	Altolamprologus shell	m	d
822	FISH20210428_c6_r0_Altolamprologus-shell_su	1970-01-06 09:00:00	7.748288369215388	554.4999723007036	0.11373331117389618	0.7063320591656972	0.10233778751145514	0.8428526442196548	Altolamprologus shell	m	d
823	FISH20210428_c6_r0_Altolamprologus-shell_su	1970-01-06 09:30:00	7.063191021240204	584.4995291119606	0.09572876848928037	0.828929145199712	0.08988906732420393	0.8832250703386051	Altolamprologus shell	m	d
824	FISH20210428_c6_r0_Altolamprologus-shell_su	1970-01-06 10:00:00	24.276953960552312	614.499944604476	0.346055838688234	0.26257478395745626	0.29851219905817516	0.6165653397646861	Altolamprologus shell	m	d
825	FISH20210428_c6_r0_Altolamprologus-shell_su	1970-01-06 10:30:00	30.318924192201724	644.5004154894466	0.38812254168744115	0.2353886211290233	0.4597022337658792	0.46914548581297744	Altolamprologus shell	m	d
826	FISH20210428_c6_r0_Altolamprologus-shell_su	1970-01-06 11:00:00	23.91560731975496	674.5000276992964	0.36081103539970083	0.15478366849482023	0.489846416019698	0.45287668176787327	Altolamprologus shell	m	d
827	FISH20210428_c6_r0_Altolamprologus-shell_su	1970-01-06 11:30:00	28.439955229206614	704.4995845105534	0.3871807656085535	0.22946097169131904	0.48067330696167254	0.47585767897897785	Altolamprologus shell	m	d
828	FISH20210428_c6_r0_Altolamprologus-shell_su	1970-01-06 12:00:00	15.368082299253615	734.500055395524	0.2488366939951252	0.3171947706625305	0.3955992384759065	0.5854495780725556	Altolamprologus shell	m	d
829	FISH20210428_c6_r0_Altolamprologus-shell_su	1970-01-06 12:30:00	23.929058523836158	764.5004708880394	0.35405240706886043	0.130242091850867	0.5880588052455614	0.35195315400690835	Altolamprologus shell	m	d
830	FISH20210428_c6_r0_Altolamprologus-shell_su	1970-01-06 13:00:00	17.524581791925286	794.5000276992964	0.2767159714143261	0.19766217938064373	0.4185557707094703	0.5053321413527717	Altolamprologus shell	m	d
831	FISH20210428_c6_r0_Altolamprologus-shell_su	1970-01-06 13:30:00	10.107202825563377	824.4995845105534	0.19594482300149577	0.27920890809373444	0.5778747645103213	0.4965489764011676	Altolamprologus shell	m	d
832	FISH20210428_c6_r0_Altolamprologus-shell_su	1970-01-06 14:00:00	15.406743077967013	854.500055395524	0.26085752271216484	0.2567582539330822	0.48230157098818827	0.47742652753425646	Altolamprologus shell	m	d
833	FISH20210428_c6_r0_Altolamprologus-shell_su	1970-01-06 14:30:00	11.456752156194575	884.5004708880394	0.1738407844440751	0.5224087308182372	0.23386608179862742	0.7260501756949883	Altolamprologus shell	m	d
834	FISH20210428_c6_r0_Altolamprologus-shell_su	1970-01-06 15:00:00	29.256242876570685	914.5000276992964	0.4319428286521522	0.06858345798016731	0.5953356606697979	0.36174128247880516	Altolamprologus shell	m	d
835	FISH20210428_c6_r0_Altolamprologus-shell_su	1970-01-06 15:30:00	22.74247497242958	944.4995845105534	0.30170073680128523	0.3615866156999612	0.39600457597678346	0.5783116720410695	Altolamprologus shell	m	d
836	FISH20210428_c6_r0_Altolamprologus-shell_su	1970-01-06 16:00:00	35.35066551636856	974.500055395524	0.45740084201196546	0.1497894970086417	0.5159338154160193	0.46403785903692935	Altolamprologus shell	m	d
837	FISH20210428_c6_r0_Altolamprologus-shell_su	1970-01-06 16:30:00	27.082776379099077	1004.5004708880394	0.41665281701844775	0.055398592875740955	0.6826351430110347	0.47095574837716986	Altolamprologus shell	m	d
838	FISH20210428_c6_r0_Altolamprologus-shell_su	1970-01-06 17:00:00	29.948465894066196	1034.5000276992964	0.47676029028862665	0.027699296437870478	0.5943382594911628	0.47654294086212373	Altolamprologus shell	m	d
839	FISH20210428_c6_r0_Altolamprologus-shell_su	1970-01-06 17:30:00	24.970206026880863	1064.4995845105534	0.3846878289291452	0.10636529832142264	0.48656119929053365	0.5438788787453409	Altolamprologus shell	m	d
840	FISH20210428_c6_r0_Altolamprologus-shell_su	1970-01-06 18:00:00	6.3027184455418865	1094.500055395524	0.10309107024152449	0.6272435187236871	0.17134372706214035	0.8592184366590603	Altolamprologus shell	m	d
841	FISH20210428_c6_r0_Altolamprologus-shell_su	1970-01-06 18:30:00	2.2034630587554394	1124.5004708880394	0.009805550939006149	0.9486455044041882	0.030098512487651538	0.9536543087086609	Altolamprologus shell	m	d
842	FISH20210428_c6_r0_Altolamprologus-shell_su	1970-01-06 19:00:00	17.383735063740023	1154.5000276992964	0.3835798570716304	0.33809761232064706	0.09461787036745302	0.8191489897471982	Altolamprologus shell	m	n
843	FISH20210428_c6_r0_Altolamprologus-shell_su	1970-01-06 19:30:00	21.542217808504613	1184.4996399091463	0.4801950030469226	0.006592432552213174	0.10579987791465062	0.3060483610427933	Altolamprologus shell	m	n
844	FISH20210428_c6_r0_Altolamprologus-shell_su	1970-01-06 20:00:00	14.596599737007082	1214.500110791048	0.3317083979614447	0.17571460226013738	0.07863976851886004	0.436584647896604	Altolamprologus shell	m	n
845	FISH20210428_c6_r0_Altolamprologus-shell_su	1970-01-06 20:30:00	7.4497668187824155	1244.5005262866323	0.15661182205971969	0.5286133732203202	0.05403296544979973	0.6183852438864791	Altolamprologus shell	m	n
846	FISH20210428_c6_r0_Altolamprologus-shell_su	1970-01-06 21:00:00	8.350142335995	1274.5000830978893	0.1791036507672705	0.5797462744446291	0.06033411420967748	0.6027940852960418	Altolamprologus shell	m	n
847	FISH20210428_c6_r0_Altolamprologus-shell_su	1970-01-06 21:30:00	7.804396658502448	1304.499695307739	0.16968588997839454	0.4861780510775026	0.054425552782937994	0.5704972689586422	Altolamprologus shell	m	n
848	FISH20210428_c6_r0_Altolamprologus-shell_su	1970-01-06 22:00:00	5.983849921209886	1334.500110791048	0.11505650343452249	0.6802570352315533	0.05005568613008479	0.6710355153883181	Altolamprologus shell	m	n
849	FISH20210428_c6_r0_Altolamprologus-shell_su	1970-01-06 22:30:00	4.201348606869984	1364.5005262866323	0.08503684006426236	0.7153066312115672	0.04249248451144865	0.6897454311430169	Altolamprologus shell	m	n
850	FISH20210428_c6_r0_Altolamprologus-shell_su	1970-01-06 23:00:00	2.5769868826313433	1394.5000830978893	0.04077336435654534	0.7574649603900061	0.035682706683854655	0.7284072733101864	Altolamprologus shell	m	n
851	FISH20210428_c6_r0_Altolamprologus-shell_su	1970-01-06 23:30:00	12.937981499257866	1424.499695307739	0.27372444739903606	0.3818625006924824	0.07031174175179744	0.5509691699865679	Altolamprologus shell	m	n
852	FISH20210428_c6_r0_Altolamprologus-shell_su	1970-01-07 00:00:00	23.978343283733086	14.500110791048083	0.48609572346554397	0.2592510525149568	0.1304411231358338	0.4454282834759356	Altolamprologus shell	m	n
853	FISH20210428_c6_r0_Altolamprologus-shell_su	1970-01-07 00:30:00	7.9019725077439755	44.50052628663232	0.16237327571879676	0.4635754251842003	0.05565430027368468	0.6342791169700018	Altolamprologus shell	m	n
854	FISH20210428_c6_r0_Altolamprologus-shell_su	1970-01-07 01:00:00	23.536751025324712	74.50008309788932	0.5090576699351836	0.15849537421749488	0.12229976956269863	0.4750711153986928	Altolamprologus shell	m	n
855	FISH20210428_c6_r0_Altolamprologus-shell_su	1970-01-07 01:30:00	20.020859700857162	104.49969530773919	0.4040219378427788	0.26862777685446787	0.09701877002136262	0.5033971017213263	Altolamprologus shell	m	n
856	FISH20210428_c6_r0_Altolamprologus-shell_su	1970-01-07 02:00:00	11.164397621647002	134.5001107910481	0.23448925326833592	0.31015953910924	0.06142998855533051	0.619694190991783	Altolamprologus shell	m	n
857	FISH20210428_c6_r0_Altolamprologus-shell_su	1970-01-07 02:30:00	22.492685643325483	164.5005816852252	0.4663453548279874	0.39554595313279045	0.11612126311036632	0.5258509443531388	Altolamprologus shell	m	n
858	FISH20210428_c6_r0_Altolamprologus-shell_su	1970-01-07 03:00:00	10.865164383518385	194.50019389507506	0.21887984045205253	0.3998670433770982	0.05795077638602241	0.6114709697979007	Altolamprologus shell	m	n
859	FISH20210428_c6_r0_Altolamprologus-shell_su	1970-01-07 03:30:00	7.808125379955188	224.49975070633207	0.15843997562461914	0.49498642734474546	0.057202414352451915	0.6406736361739437	Altolamprologus shell	m	n
860	FISH20210428_c6_r0_Altolamprologus-shell_su	1970-01-07 04:00:00	12.167403139594146	254.50016618657213	0.2594726346111234	0.34771770440948374	0.06741867760702534	0.5941754445892757	Altolamprologus shell	m	n
861	FISH20210428_c6_r0_Altolamprologus-shell_su	1970-01-07 04:30:00	4.158155101100722	284.5005816852252	0.08154672871309068	0.5057337543626392	0.04074654694798323	0.7166047477558243	Altolamprologus shell	m	n
862	FISH20210428_c6_r0_Altolamprologus-shell_su	1970-01-07 05:00:00	12.855407028908735	314.5001938950751	0.2579912470223256	0.35050689712481303	0.07648196647527164	0.6049039327321709	Altolamprologus shell	m	n
863	FISH20210428_c6_r0_Altolamprologus-shell_su	1970-01-07 05:30:00	9.546614804641234	344.49975070633207	0.1960002215943715	0.3446900448728602	0.05460709850791375	0.7040248738610112	Altolamprologus shell	m	n
864	FISH20210428_c6_r0_Altolamprologus-shell_su	1970-01-07 06:00:00	26.364486432826595	374.50016618657213	0.5347883890981608	0.04968978506536672	0.12258460283413397	0.4477578956301185	Altolamprologus shell	m	n
865	FISH20210428_c6_r0_Altolamprologus-shell_su	1970-01-07 06:30:00	42.164708524698234	404.5005816852252	0.8815024098387901	0.0	0.17948182032240145	0.2898054695020013	Altolamprologus shell	m	n
866	FISH20210428_c6_r0_Altolamprologus-shell_su	1970-01-07 07:00:00	50.217885451691075	434.5001938950751	0.6702675752035898	0.014902221483574318	0.3204401486349837	0.36656437750464704	Altolamprologus shell	m	d
867	FISH20210428_c6_r0_Altolamprologus-shell_su	1970-01-07 07:30:00	7.617450390836277	464.4998061049249	0.09113068528059387	0.7304304470666445	0.14570146604236378	0.8089964207365917	Altolamprologus shell	m	d
868	FISH20210428_c6_r0_Altolamprologus-shell_su	1970-01-07 08:00:00	2.9606811514646254	494.4994183147748	0.021716248407290455	0.8185142097390726	0.027056801035111985	0.956226860773938	Altolamprologus shell	m	d
869	FISH20210428_c6_r0_Altolamprologus-shell_su	1970-01-07 08:30:00	7.2961164180107	524.4998338134279	0.11090183913139819	0.5762242410813206	0.09338038363168617	0.8657123004826589	Altolamprologus shell	m	d
870	FISH20210428_c6_r0_Altolamprologus-shell_su	1970-01-07 09:00:00	6.4035513355398015	554.5002492936679	0.07661625394714974	0.7806215722120659	0.08932485951325822	0.853061125864425	Altolamprologus shell	m	d
871	FISH20210428_c6_r0_Altolamprologus-shell_su	1970-01-07 09:30:00	9.329589866216395	584.4998061049249	0.15256772477979058	0.5357597917012907	0.15376428628292685	0.7745648558399045	Altolamprologus shell	m	d
872	FISH20210428_c6_r0_Altolamprologus-shell_su	1970-01-07 10:00:00	7.110234988281458	614.4994183147749	0.13018669325799126	0.4589219433826381	0.043658500625457626	0.9138871199557478	Altolamprologus shell	m	d
873	FISH20210428_c6_r0_Altolamprologus-shell_su	1970-01-07 10:30:00	12.92076898955202	644.4998338134279	0.2455683580766674	0.22418568579658762	0.2645248507046525	0.6297620328292938	Altolamprologus shell	m	d
874	FISH20210428_c6_r0_Altolamprologus-shell_su	1970-01-07 11:00:00	12.443169741162182	674.5002492936679	0.25178660462024266	0.09921887984045205	0.22073325253280526	0.6714650837123008	Altolamprologus shell	m	d
875	FISH20210428_c6_r0_Altolamprologus-shell_su	1970-01-07 11:30:00	13.948014264626748	704.4998061049249	0.2552213173785386	0.2938895352058058	0.3598573538345029	0.5488775784321512	Altolamprologus shell	m	d
876	FISH20210428_c6_r0_Altolamprologus-shell_su	1970-01-07 12:00:00	22.030975464557503	734.4994183147749	0.3836352556645061	0.12880172843609772	0.4245919324416171	0.4536614344463791	Altolamprologus shell	m	d
877	FISH20210428_c6_r0_Altolamprologus-shell_su	1970-01-07 12:30:00	20.53347592174297	764.4998338134279	0.3577996897850654	0.16807001994238865	0.37387930285335885	0.48899161288192206	Altolamprologus shell	m	d
878	FISH20210428_c6_r0_Altolamprologus-shell_su	1970-01-07 13:00:00	9.464779347667848	794.5002492936679	0.13916126530386128	0.5849537421749488	0.16354774993923651	0.7599478245979652	Altolamprologus shell	m	d
879	FISH20210428_c6_r0_Altolamprologus-shell_su	1970-01-07 13:30:00	17.38754860887	824.4998061049249	0.362694587557476	0.019001717356379146	0.42602443903713844	0.4122211438962946	Altolamprologus shell	m	d
880	FISH20210428_c6_r0_Altolamprologus-shell_su	1970-01-07 14:00:00	20.54527258329894	854.4994183147749	0.3597584621350618	0.16098831089690321	0.4231504065383043	0.46520882644241823	Altolamprologus shell	m	d
881	FISH20210428_c6_r0_Altolamprologus-shell_su	1970-01-07 14:30:00	17.946430963426103	884.4998338134279	0.27143806780412144	0.2607467316640815	0.23945120111284374	0.6498706616304382	Altolamprologus shell	m	d
882	FISH20210428_c6_r0_Altolamprologus-shell_su	1970-01-07 15:00:00	13.302319746446617	914.5002492936679	0.2425350396099939	0.26818458811146195	0.43217123761178267	0.4741485198771143	Altolamprologus shell	m	d
883	FISH20210428_c6_r0_Altolamprologus-shell_su	1970-01-07 15:30:00	20.267631011308666	944.4998615035178	0.36867763558805605	0.19306409617195724	0.40007773440760247	0.4678501177675462	Altolamprologus shell	m	d
884	FISH20210428_c6_r0_Altolamprologus-shell_su	1970-01-07 16:00:00	12.611868459750047	974.4994737133677	0.2211511827599579	0.3282920613816409	0.368048769361549	0.5425709254683196	Altolamprologus shell	m	d
885	FISH20210428_c6_r0_Altolamprologus-shell_su	1970-01-07 16:30:00	22.325434859623346	1004.4998892089519	0.4118103257256814	0.08192998005761135	0.5177907816076007	0.3527000335587642	Altolamprologus shell	m	d
886	FISH20210428_c6_r0_Altolamprologus-shell_su	1970-01-07 17:00:00	17.49394006004624	1034.500304692261	0.34928812808154674	0.11179436042324525	0.42877825418430493	0.4660356799084154	Altolamprologus shell	m	d
887	FISH20210428_c6_r0_Altolamprologus-shell_su	1970-01-07 17:30:00	13.614069216017851	1064.4999169021107	0.26292172178826656	0.26164755415212454	0.26358025151603537	0.6265955893076215	Altolamprologus shell	m	d
888	FISH20210428_c6_r0_Altolamprologus-shell_su	1970-01-07 18:00:00	15.478038354791932	1094.4994737133677	0.31006592432552216	0.1384964821893524	0.34095015882399793	0.5495635244520615	Altolamprologus shell	m	d
889	FISH20210428_c6_r0_Altolamprologus-shell_su	1970-01-07 18:30:00	8.57225986882138	1124.499889208952	0.14491469089297584	0.33259472634611126	0.14649955603413797	0.7838817025905627	Altolamprologus shell	m	d
890	FISH20210428_c6_r0_Altolamprologus-shell_su	1970-01-07 19:00:00	18.86717544385264	1154.500304692261	0.43670710763946596	0.09290344025261758	0.17534656790484623	0.6928149096579878	Altolamprologus shell	m	n
891	FISH20210428_c6_r0_Altolamprologus-shell_su	1970-01-07 19:30:00	20.436299868446653	1184.4999169021107	0.4938230568943549	0.010581131239266522	0.10375499038301712	0.4561101165438514	Altolamprologus shell	m	n
892	FISH20210428_c6_r0_Altolamprologus-shell_su	1970-01-07 20:00:00	15.836801162100262	1214.4994737133677	0.4010304138274888	0.015456207412331727	0.07637882567970768	0.5003106393051225	Altolamprologus shell	m	n
893	FISH20210428_c6_r0_Altolamprologus-shell_su	1970-01-07 20:30:00	20.300263360131968	1244.499889208952	0.5206071349434965	0.041491247507201415	0.09844482076702005	0.41059757091163146	Altolamprologus shell	m	n
894	FISH20210428_c6_r0_Altolamprologus-shell_su	1970-01-07 21:00:00	12.136539155476202	1274.500304692261	0.2901224308902554	0.22597086034014735	0.06638787785788142	0.4794549442815425	Altolamprologus shell	m	n
895	FISH20210428_c6_r0_Altolamprologus-shell_su	1970-01-07 21:30:00	13.58397329962315	1304.4999169021107	0.3044706664450723	0.29494210847044483	0.07446144109618062	0.5184272114459237	Altolamprologus shell	m	n
896	FISH20210428_c6_r0_Altolamprologus-shell_su	1970-01-07 22:00:00	13.176792875392675	1334.4994737133677	0.3004265691651432	0.3510608830535704	0.07620998423745662	0.5288051787933078	Altolamprologus shell	m	n
897	FISH20210428_c6_r0_Altolamprologus-shell_su	1970-01-07 22:30:00	10.527565616091076	1364.499889208952	0.231885663638378	0.5543984046089075	0.06493068905618588	0.6242049617245865	Altolamprologus shell	m	n
898	FISH20210428_c6_r0_Altolamprologus-shell_su	1970-01-07 23:00:00	6.904948211704138	1394.500304692261	0.1577197939172345	0.425793584842945	0.049783252003232206	0.6669861997497493	Altolamprologus shell	m	n
899	FISH20210428_c6_r0_Altolamprologus-shell_su	1970-01-07 23:30:00	8.721357634687037	1424.4999169021107	0.19311949476483298	0.604786438424464	0.06287940720458501	0.6114098384686	Altolamprologus shell	m	n
900	FISH20210428_c6_r0_Altolamprologus-shell_su	1970-01-08 00:00:00	6.237903275257162	14.49947371336768	0.13096227355825163	0.6550883607556368	0.05188066197069487	0.6850123768171237	Altolamprologus shell	m	n
901	FISH20210428_c6_r0_Altolamprologus-shell_su	1970-01-08 00:30:00	2.7013809218838025	44.49994460447596	0.032627963660536226	0.8200753379126966	0.038573683101691604	0.8203612088182272	Altolamprologus shell	m	n
902	FISH20210428_c6_r0_Altolamprologus-shell_su	1970-01-08 01:00:00	7.2161657973243765	74.50041548944657	0.15062877402913966	0.627444462910642	0.05446070512066417	0.6555886089777287	Altolamprologus shell	m	n
903	FISH20210428_c6_r0_Altolamprologus-shell_su	1970-01-08 01:30:00	3.4323778026045444	104.49997230070356	0.05672815910475874	0.7404021937842779	0.03944604293303168	0.7704681995467935	Altolamprologus shell	m	n
904	FISH20210428_c6_r0_Altolamprologus-shell_su	1970-01-08 02:00:00	7.521345054835704	134.49952911196056	0.1601573320037671	0.5136557531438701	0.05639785200975034	0.6672414404620008	Altolamprologus shell	m	n
905	FISH20210428_c6_r0_Altolamprologus-shell_su	1970-01-08 02:30:00	2.6567937907144143	164.49994460447596	0.036339463771327275	0.7738200753379127	0.03639970940999129	0.7520422411764679	Altolamprologus shell	m	n
906	FISH20210428_c6_r0_Altolamprologus-shell_su	1970-01-08 03:00:00	7.367773110429367	194.50041548944657	0.16558639410558973	0.42629217217882664	0.04957183942808931	0.6927723695392802	Altolamprologus shell	m	n
907	FISH20210428_c6_r0_Altolamprologus-shell_su	1970-01-08 03:30:00	2.0801580576581173	224.49997230070358	0.025261758351337878	0.8129743504514986	0.03407971372125061	0.7250943391377206	Altolamprologus shell	m	n
908	FISH20210428_c6_r0_Altolamprologus-shell_su	1970-01-08 04:00:00	11.351515254728456	254.49952911196056	0.2606503794803612	0.28153564899451555	0.07344153917525459	0.6454665271462291	Altolamprologus shell	m	n
909	FISH20210428_c6_r0_Altolamprologus-shell_su	1970-01-08 04:30:00	3.2551114454257615	284.49994460447596	0.06027033015732329	0.5211056946598714	0.034144366026682485	0.9181303442752068	Altolamprologus shell	m	n
910	FISH20210428_c6_r0_Altolamprologus-shell_su	1970-01-08 05:00:00	6.90739558281043	314.5004154894466	0.14835743172123428	0.30158993961553376	0.047041342342374885	0.8167365792623348	Altolamprologus shell	m	n
911	FISH20210428_c6_r0_Altolamprologus-shell_su	1970-01-08 05:30:00	7.3147476636814215	344.4999723007036	0.1590493601462523	0.3508392886820675	0.052053872766507595	0.7803547052961098	Altolamprologus shell	m	n
912	FISH20210428_c6_r0_Altolamprologus-shell_su	1970-01-08 06:00:00	14.10228833254569	374.49952911196056	0.28735250124646833	0.07606226801839233	0.06707683271733071	0.7676305486057702	Altolamprologus shell	m	n
913	FISH20210428_c6_r0_Altolamprologus-shell_su	1970-01-08 06:30:00	23.246536476156557	404.5	0.49916906713937514	0.015455351207622424	0.10358726502597182	0.6356721030712862	Altolamprologus shell	m	n
914	FISH20210428_c6_r0_Altolamprologus-shell_su	1970-01-08 07:00:00	45.02093971236029	434.50047088803944	0.6434546562517313	0.0	0.4134245125224451	0.42071776431424085	Altolamprologus shell	m	d
915	FISH20210428_c6_r0_Altolamprologus-shell_su	1970-01-08 07:30:00	9.15589074243198	464.5000276992964	0.14979779513600355	0.4572599855963658	0.11092542026568993	0.8235092983377416	Altolamprologus shell	m	d
916	FISH20210428_c6_r0_Altolamprologus-shell_su	1970-01-08 08:00:00	3.280667319798944	494.4995845105534	0.027477702066367515	0.8829427732535594	0.037917279879379366	0.9265740352903385	Altolamprologus shell	m	d
917	FISH20210428_c6_r0_Altolamprologus-shell_su	1970-01-08 08:30:00	20.99304400686435	515.2465594668985	0.4017094017094017	0.22396059684195277	0.3575025546965093	0.5756590224074336	Altolamprologus shell	m	d
918	FISH20210505_c1_r0_Altolamprologus-shell_su	1970-01-02 00:00:00	0.3633221570769282	14.49986150351781	0.0017727549720237105	0.9668162428674312	0.028879989162137486	0.9218512899232553	Altolamprologus shell	m	n
919	FISH20210505_c1_r0_Altolamprologus-shell_su	1970-01-02 00:30:00	0.5326987092765261	44.50016618657212	0.004597828495457567	0.9776756038112121	0.02966561039331147	0.9264832300472421	Altolamprologus shell	m	n
920	FISH20210505_c1_r0_Altolamprologus-shell_su	1970-01-02 01:00:00	0.5161074838064972	74.50052628663232	0.004044097279929089	0.9869813306742009	0.027456049224022956	0.9202500918841746	Altolamprologus shell	m	n
921	FISH20210505_c1_r0_Altolamprologus-shell_su	1970-01-02 01:30:00	1.1345733059748941	104.49997230070356	0.008198991745609662	0.9647664949310287	0.029709101462248512	0.9142509934845598	Altolamprologus shell	m	n
922	FISH20210505_c1_r0_Altolamprologus-shell_su	1970-01-02 02:00:00	0.4996560401000225	134.4994183147748	0.003711705722674644	1.0	0.026947003156744104	0.9167133980601608	Altolamprologus shell	m	n
923	FISH20210505_c1_r0_Altolamprologus-shell_su	1970-01-02 02:30:00	0.43093811347783334	164.49977841790383	0.002548194105916242	1.0	0.023225676462689394	0.8877174423230374	Altolamprologus shell	m	n
924	FISH20210505_c1_r0_Altolamprologus-shell_su	1970-01-02 03:00:00	0.512350458947096	194.5000830978893	0.00520746773031965	0.9635477258877625	0.023978521034062082	0.9095274261752355	Altolamprologus shell	m	n
925	FISH20210505_c1_r0_Altolamprologus-shell_su	1970-01-02 03:30:00	0.7028780315700622	224.49958451055343	0.007645005816852252	0.9438812254168744	0.023200080924432986	0.8696908341537505	Altolamprologus shell	m	n
926	FISH20210505_c1_r0_Altolamprologus-shell_su	1970-01-02 04:00:00	0.9359171527684327	254.4998892089519	0.014347440726789276	0.9106470197208065	0.024478121872768554	0.8484698922347185	Altolamprologus shell	m	n
927	FISH20210505_c1_r0_Altolamprologus-shell_su	1970-01-02 04:30:00	0.44516312401063435	284.5001938950751	0.0010525732646390782	1.0	0.022579747418370343	0.879346391913443	Altolamprologus shell	m	n
928	FISH20210505_c1_r0_Altolamprologus-shell_su	1970-01-02 05:00:00	0.6220042012057517	314.4996399091463	0.005096670544568168	0.9679242147249459	0.02614241621861676	0.9006229065435362	Altolamprologus shell	m	n
929	FISH20210505_c1_r0_Altolamprologus-shell_su	1970-01-02 05:30:00	0.590506162747717	344.5	0.0021050299135829823	1.0	0.027690408632682666	0.905405650105047	Altolamprologus shell	m	n
930	FISH20210505_c1_r0_Altolamprologus-shell_su	1970-01-02 06:00:00	1.109236915299535	374.5003600908537	0.004708880394437981	1.0	0.026973558529430296	0.8964829041728194	Altolamprologus shell	m	n
931	FISH20210505_c1_r0_Altolamprologus-shell_su	1970-01-02 06:30:00	1.036326984332616	404.4998061049249	0.015788598969586173	0.9273170461470278	0.031486582836670614	0.8946981163881671	Altolamprologus shell	m	n
932	FISH20210505_c1_r0_Altolamprologus-shell_su	1970-01-02 07:00:00	0.16173391038567075	434.5001107910481	0.0	1.0	0.025010997400493788	0.9043923289706948	Altolamprologus shell	m	d
933	FISH20210505_c1_r0_Altolamprologus-shell_su	1970-01-02 07:30:00	0.1557546301058599	464.5004154894466	0.0	1.0	0.02587167398042371	0.9178528815902963	Altolamprologus shell	m	d
934	FISH20210505_c1_r0_Altolamprologus-shell_su	1970-01-02 08:00:00	0.1395767139592984	494.4998615035178	0.00027699296437870476	1.0	0.029451680229515335	0.9324666610696356	Altolamprologus shell	m	d
935	FISH20210505_c1_r0_Altolamprologus-shell_su	1970-01-02 08:30:00	0.0006667540833242214	524.5002215820962	0.0	1.0	0.03070855880819841	0.9459600216168922	Altolamprologus shell	m	d
936	FISH20210505_c1_r0_Altolamprologus-shell_su	1970-01-02 09:00:00	0.0006667540833242222	554.5005816852251	0.0	1.0	0.031770570426404895	0.9513797067136746	Altolamprologus shell	m	d
937	FISH20210505_c1_r0_Altolamprologus-shell_su	1970-01-02 09:30:00	0.5774387571172356	584.5000276992964	0.002215943715029638	1.0	0.028223850627693156	0.9309318091911114	Altolamprologus shell	m	d
938	FISH20210505_c1_r0_Altolamprologus-shell_su	1970-01-02 10:00:00	0.2957381384544815	614.4994737133677	0.006537033959337433	0.940335715472827	0.02448332257535648	0.9045080221376954	Altolamprologus shell	m	d
939	FISH20210505_c1_r0_Altolamprologus-shell_su	1970-01-02 10:30:00	0.0007602891883807055	644.4997784179038	0.0	1.0	0.028591093579735872	0.9246913413367855	Altolamprologus shell	m	d
940	FISH20210505_c1_r0_Altolamprologus-shell_su	1970-01-02 11:00:00	0.056347782915528284	674.5001384964822	0.0	1.0	0.026806728144408674	0.9366910102783806	Altolamprologus shell	m	d
941	FISH20210505_c1_r0_Altolamprologus-shell_su	1970-01-02 11:30:00	0.10776343181444999	704.4995845105534	0.0006093845216331506	1.0	0.031654012418769126	0.9768493331021558	Altolamprologus shell	m	d
942	FISH20210505_c1_r0_Altolamprologus-shell_su	1970-01-02 12:00:00	0.01923177222430519	734.4998892089519	0.0	1.0	0.03274897687040004	0.9780064276803533	Altolamprologus shell	m	d
943	FISH20210505_c1_r0_Altolamprologus-shell_su	1970-01-02 12:30:00	0.06833955660148922	764.5002492936679	0.0	1.0	0.03381098591233963	0.9622885104977179	Altolamprologus shell	m	d
944	FISH20210505_c1_r0_Altolamprologus-shell_su	1970-01-02 13:00:00	0.11559738833580589	794.4996953077392	0.0007201817073846324	1.0	0.03324610097676804	0.9676803417791949	Altolamprologus shell	m	d
945	FISH20210505_c1_r0_Altolamprologus-shell_su	1970-01-02 13:30:00	0.07385689315869391	824.5	0.0	1.0	0.02696487433549641	0.9396788012645128	Altolamprologus shell	m	d
946	FISH20210505_c1_r0_Altolamprologus-shell_su	1970-01-02 14:00:00	0.17694307148132968	854.5003600908537	0.0	1.0	0.023626355937757002	0.9263600205628155	Altolamprologus shell	m	d
947	FISH20210505_c1_r0_Altolamprologus-shell_su	1970-01-02 14:30:00	0.2871595516917942	884.4998061049249	0.0	1.0	0.03090354941562557	0.9620668559748317	Altolamprologus shell	m	d
948	FISH20210505_c1_r0_Altolamprologus-shell_su	1970-01-02 15:00:00	0.041621779225200425	914.5001107910481	0.0	1.0	0.030094402518494937	0.9587340352951612	Altolamprologus shell	m	d
949	FISH20210505_c1_r0_Altolamprologus-shell_su	1970-01-02 15:30:00	0.010772706217091551	944.5004154894466	0.0	1.0	0.027652469380765	0.9529351348724574	Altolamprologus shell	m	d
950	FISH20210505_c1_r0_Altolamprologus-shell_su	1970-01-02 16:00:00	0.15591995202626843	974.4998615035178	0.0	1.0	0.02561907110450567	0.9408109520038155	Altolamprologus shell	m	d
951	FISH20210505_c1_r0_Altolamprologus-shell_su	1970-01-02 16:30:00	0.18280975707891506	1004.5002215820962	0.0	1.0	0.02764195797522764	0.956743779618702	Altolamprologus shell	m	d
952	FISH20210505_c1_r0_Altolamprologus-shell_su	1970-01-02 17:00:00	0.14472499832890107	1034.5005262866323	0.0014403634147692648	1.0	0.02564045613894741	0.9182445258139161	Altolamprologus shell	m	d
953	FISH20210505_c1_r0_Altolamprologus-shell_su	1970-01-02 17:30:00	0.005086727544594519	1064.4999723007036	0.0	1.0	0.027957169087929078	0.9295526447332909	Altolamprologus shell	m	d
954	FISH20210505_c1_r0_Altolamprologus-shell_su	1970-01-02 18:00:00	0.014232204091077913	1094.4994183147749	0.0	1.0	0.03233316682440572	0.9590137280722687	Altolamprologus shell	m	d
955	FISH20210505_c1_r0_Altolamprologus-shell_su	1970-01-02 18:30:00	0.003096322308811153	1124.4997784179038	0.0	1.0	0.02485092661027947	0.9409530709914158	Altolamprologus shell	m	d
956	FISH20210505_c1_r0_Altolamprologus-shell_su	1970-01-02 19:00:00	0.5438618133754842	1154.5001384964821	0.002215943715029638	1.0	0.01752989164739987	0.8456700410531561	Altolamprologus shell	m	n
957	FISH20210505_c1_r0_Altolamprologus-shell_su	1970-01-02 19:30:00	0.6435682402278062	1184.4995845105534	0.004099495872804831	0.9774527726995734	0.02457948954527438	0.8854757398837914	Altolamprologus shell	m	n
958	FISH20210505_c1_r0_Altolamprologus-shell_su	1970-01-02 20:00:00	1.0213304623280102	1214.499889208952	0.010248171947706625	0.928041214269887	0.01951515680364989	0.8182148822159387	Altolamprologus shell	m	n
959	FISH20210505_c1_r0_Altolamprologus-shell_su	1970-01-02 20:30:00	1.4222879245990037	1244.500193895075	0.017062766605728214	0.9108082654700571	0.025283166067170213	0.8321979004527643	Altolamprologus shell	m	n
960	FISH20210505_c1_r0_Altolamprologus-shell_su	1970-01-02 21:00:00	0.9799255858843301	1274.4996399091463	0.007478810038225029	0.9664838513101767	0.020793919032095796	0.8453125940062056	Altolamprologus shell	m	n
961	FISH20210505_c1_r0_Altolamprologus-shell_su	1970-01-02 21:30:00	0.9087724407187205	1304.5	0.0040992687790826505	1.0	0.023923186180596523	0.8871384697491148	Altolamprologus shell	m	n
962	FISH20210505_c1_r0_Altolamprologus-shell_su	1970-01-02 22:00:00	1.9388107580869123	1334.500304692261	0.026480527394604176	0.8365187524236884	0.03040598344023911	0.87142510795265	Altolamprologus shell	m	n
963	FISH20210505_c1_r0_Altolamprologus-shell_su	1970-01-02 22:30:00	1.0084900172563716	1364.499750706332	0.009362362196000222	0.9036618469890865	0.02468759033933446	0.8371271838511296	Altolamprologus shell	m	n
964	FISH20210505_c1_r0_Altolamprologus-shell_su	1970-01-02 23:00:00	0.7375093172984496	1394.500055395524	0.005151783735874141	0.9984489253268336	0.02136469733127539	0.8751788739340267	Altolamprologus shell	m	n
965	FISH20210505_c1_r0_Altolamprologus-shell_su	1970-01-02 23:30:00	1.884392686720898	1424.5004154894466	0.031134009196166417	0.7403467951914021	0.026239486319410137	0.8528544273899713	Altolamprologus shell	m	n
966	FISH20210505_c1_r0_Altolamprologus-shell_su	1970-01-03 00:00:00	0.7814474508804417	14.49986150351781	0.013517256661680794	0.8922497368566839	0.023506489070874992	0.7418767494487325	Altolamprologus shell	m	n
967	FISH20210505_c1_r0_Altolamprologus-shell_su	1970-01-03 00:30:00	0.4380500197936933	44.50022158209617	0.003157544870374474	0.9730777753157545	0.022746072146868756	0.8247874122307147	Altolamprologus shell	m	n
968	FISH20210505_c1_r0_Altolamprologus-shell_su	1970-01-03 01:00:00	1.5417333977624312	74.50052628663232	0.03019223311727882	0.811367791258102	0.025099893141179778	0.7730746159477369	Altolamprologus shell	m	n
969	FISH20210505_c1_r0_Altolamprologus-shell_su	1970-01-03 01:30:00	1.2861828109976277	104.49997230070356	0.022325632928923606	0.9062655808542464	0.02192877309766064	0.807797024321147	Altolamprologus shell	m	n
970	FISH20210505_c1_r0_Altolamprologus-shell_su	1970-01-03 02:00:00	0.769451174382778	134.4994183147748	0.011467508725278379	0.9078721400476428	0.025412511159384688	0.825212674006619	Altolamprologus shell	m	n
971	FISH20210505_c1_r0_Altolamprologus-shell_su	1970-01-03 02:30:00	2.2276450747983105	164.49977841790383	0.03639485929536893	0.7373698205185021	0.029863253125845143	0.8144659752351833	Altolamprologus shell	m	n
972	FISH20210505_c1_r0_Altolamprologus-shell_su	1970-01-03 03:00:00	4.781445584511807	194.5000830978893	0.09639355160378926	0.534651819843776	0.042324606665907934	0.5299979210635358	Altolamprologus shell	m	n
973	FISH20210505_c1_r0_Altolamprologus-shell_su	1970-01-03 03:30:00	16.996388869925784	224.49958451055343	0.2782671320148468	0.3255775303307296	0.13728249311316704	0.4764799019266114	Altolamprologus shell	m	n
974	FISH20210505_c1_r0_Altolamprologus-shell_su	1970-01-03 04:00:00	48.45122629374637	254.4998892089519	0.6075781076888987	0.0038776866829160206	0.31158335931531617	0.8374520203282876	Altolamprologus shell	m	n
975	FISH20210505_c1_r0_Altolamprologus-shell_su	1970-01-03 04:30:00	44.97904677761705	284.5001938950751	0.5399146861669714	0.003767104315550385	0.2616002447343179	0.8773945743927527	Altolamprologus shell	m	n
976	FISH20210505_c1_r0_Altolamprologus-shell_su	1970-01-03 05:00:00	39.61688710715008	314.4996399091463	0.5024652373829704	0.06304359869259321	0.27875689479612953	0.8850504216546584	Altolamprologus shell	m	n
977	FISH20210505_c1_r0_Altolamprologus-shell_su	1970-01-03 05:30:00	45.86146859002823	344.5	0.5925659206736096	0.011356082428539775	0.3429296682739681	0.9226134059549159	Altolamprologus shell	m	n
978	FISH20210505_c1_r0_Altolamprologus-shell_su	1970-01-03 06:00:00	47.0005702517339	374.50030469226084	0.5961442579358485	0.023322807600686942	0.40917788815009654	0.8893262399305869	Altolamprologus shell	m	n
979	FISH20210505_c1_r0_Altolamprologus-shell_su	1970-01-03 06:30:00	46.48301820042433	404.4998061049249	0.6111018780122985	0.032186582460805496	0.37834015520431036	0.9188292073293768	Altolamprologus shell	m	n
980	FISH20210505_c1_r0_Altolamprologus-shell_su	1970-01-03 07:00:00	0.4511715892831735	434.5001107910481	0.004819410591624196	0.9335807666740528	0.08249570071904795	0.8808886633358263	Altolamprologus shell	m	d
981	FISH20210505_c1_r0_Altolamprologus-shell_su	1970-01-03 07:30:00	0.16246010762814633	464.5004154894466	0.00022159437150296381	1.0	0.02599615739672073	0.9065862970088444	Altolamprologus shell	m	d
982	FISH20210505_c1_r0_Altolamprologus-shell_su	1970-01-03 08:00:00	0.0009763753746603408	494.4998615035178	0.0	1.0	0.027895653430563827	0.9251146527835838	Altolamprologus shell	m	d
983	FISH20210505_c1_r0_Altolamprologus-shell_su	1970-01-03 08:30:00	0.00102755083302232	524.5002215820962	0.0	1.0	0.027612627271355765	0.9164485743861597	Altolamprologus shell	m	d
984	FISH20210505_c1_r0_Altolamprologus-shell_su	1970-01-03 09:00:00	0.0010275508330223205	554.5005262866323	0.0	1.0	0.027329250854257876	0.9077717713181156	Altolamprologus shell	m	d
985	FISH20210505_c1_r0_Altolamprologus-shell_su	1970-01-03 09:30:00	0.0010275508330223194	584.4999723007036	0.0	1.0	0.02704588228626991	0.8990952085847548	Altolamprologus shell	m	d
986	FISH20210505_c1_r0_Altolamprologus-shell_su	1970-01-03 10:00:00	0.0010275508330223223	614.4994183147749	0.0	1.0	0.026762513718281946	0.8904186458513941	Altolamprologus shell	m	d
987	FISH20210505_c1_r0_Altolamprologus-shell_su	1970-01-03 10:30:00	0.1769676882218045	644.4997784179038	0.0	1.0	0.026301062401537366	0.8764762194628791	Altolamprologus shell	m	d
988	FISH20210505_c1_r0_Altolamprologus-shell_su	1970-01-03 11:00:00	0.14456830141043997	674.5001384964822	0.00027699296437870476	1.0	0.02470311501875315	0.8825123917120189	Altolamprologus shell	m	d
989	FISH20210505_c1_r0_Altolamprologus-shell_su	1970-01-03 11:30:00	0.08483807719487084	704.4995845105534	0.0	1.0	0.015756405687003386	0.8139171987609697	Altolamprologus shell	m	d
990	FISH20210505_c1_r0_Altolamprologus-shell_su	1970-01-03 12:00:00	0.13455642769277085	734.4998892089519	0.0	1.0	0.015798182503905037	0.8442163498994046	Altolamprologus shell	m	d
991	FISH20210505_c1_r0_Altolamprologus-shell_su	1970-01-03 12:30:00	0.050820637650087895	764.5001938950751	0.0	1.0	0.029190401041697796	0.9495403405996673	Altolamprologus shell	m	d
992	FISH20210505_c1_r0_Altolamprologus-shell_su	1970-01-03 13:00:00	0.0017463558192897944	794.4996399091463	0.0	1.0	0.029929388685765317	0.9529055941279082	Altolamprologus shell	m	d
993	FISH20210505_c1_r0_Altolamprologus-shell_su	1970-01-03 13:30:00	0.0177441353840568	824.5	0.0	1.0	0.03380236854895032	0.9675714627258091	Altolamprologus shell	m	d
994	FISH20210505_c1_r0_Altolamprologus-shell_su	1970-01-03 14:00:00	0.1686075604600632	854.5003046922608	0.0	1.0	0.028444317632334185	0.8979870057535818	Altolamprologus shell	m	d
995	FISH20210505_c1_r0_Altolamprologus-shell_su	1970-01-03 14:30:00	0.03544089380189316	884.4997507063321	0.0	1.0	0.022392715885791083	0.7896135382247428	Altolamprologus shell	m	d
996	FISH20210505_c1_r0_Altolamprologus-shell_su	1970-01-03 15:00:00	0.005331685053824051	914.5001107910481	0.0	1.0	0.03656719155439601	0.7671512592240506	Altolamprologus shell	m	d
997	FISH20210505_c1_r0_Altolamprologus-shell_su	1970-01-03 15:30:00	0.0010965910418134466	944.5004154894466	0.0	1.0	0.03583323534286658	0.7568728343745494	Altolamprologus shell	m	d
998	FISH20210505_c1_r0_Altolamprologus-shell_su	1970-01-03 16:00:00	0.0010965910418134514	974.4998615035178	0.0	1.0	0.034743889128924024	0.7477398962776575	Altolamprologus shell	m	d
999	FISH20210505_c1_r0_Altolamprologus-shell_su	1970-01-03 16:30:00	0.0010965910418134469	1004.5002215820962	0.0	1.0	0.03365451274085778	0.7386067052048049	Altolamprologus shell	m	d
1000	FISH20210505_c1_r0_Altolamprologus-shell_su	1970-01-03 17:00:00	0.0010965910418134466	1034.5005262866323	0.0	1.0	0.0325651363527915	0.729473514131952	Altolamprologus shell	m	d
1001	FISH20210505_c1_r0_Altolamprologus-shell_su	1970-01-03 17:30:00	0.015742913403908855	1064.4999723007036	0.00027699296437870476	1.0	0.03144817806252796	0.7204639883547022	Altolamprologus shell	m	d
1002	FISH20210505_c1_r0_Altolamprologus-shell_su	1970-01-03 18:00:00	0.19132140685293234	1094.4994183147749	0.0	1.0	0.025080283019801877	0.48034463881595507	Altolamprologus shell	m	d
1003	FISH20210505_c1_r0_Altolamprologus-shell_su	1970-01-03 18:30:00	0.18793348453904563	1124.4997784179038	0.0	1.0	0.01766120424313167	0.27959121677160015	Altolamprologus shell	m	d
1004	FISH20210505_c1_r0_Altolamprologus-shell_su	1970-01-03 19:00:00	0.7840362473509852	1154.5000830978893	0.002769929643787048	1.0	0.013731047839055169	0.2218995998791485	Altolamprologus shell	m	n
1005	FISH20210505_c1_r0_Altolamprologus-shell_su	1970-01-03 19:30:00	0.7968535802179041	1184.4995845105534	0.003988698687053349	0.9710819345188633	0.01702464943231124	0.212476120525852	Altolamprologus shell	m	n
1006	FISH20210505_c1_r0_Altolamprologus-shell_su	1970-01-03 20:00:00	0.519831350051896	1214.499889208952	0.0012187015289164636	1.0	0.026287954104397545	0.18561717761586977	Altolamprologus shell	m	n
1007	FISH20210505_c1_r0_Altolamprologus-shell_su	1970-01-03 20:30:00	0.7137895926578012	1244.500193895075	0.00925156501024874	0.9067087695972522	0.024934093456626016	0.18508511434171732	Altolamprologus shell	m	n
1008	FISH20210505_c1_r0_Altolamprologus-shell_su	1970-01-03 21:00:00	24.164517668224043	1274.4996399091463	0.36912082433106197	0.17805107750263144	0.16291277077875138	0.759680820646446	Altolamprologus shell	m	n
1009	FISH20210505_c1_r0_Altolamprologus-shell_su	1970-01-03 21:30:00	25.571632210366083	1304.5	0.37934854863727013	0.19787281187680036	0.14443124647447853	0.8414680171259546	Altolamprologus shell	m	n
1010	FISH20210505_c1_r0_Altolamprologus-shell_su	1970-01-03 22:00:00	39.16161607132996	1334.500304692261	0.5508282089634923	0.003600908536923162	0.24947015903319136	0.8900060342767216	Altolamprologus shell	m	n
1011	FISH20210505_c1_r0_Altolamprologus-shell_su	1970-01-03 22:30:00	46.73698127012912	1364.499750706332	0.6598526397429505	0.0	0.3605436840783388	0.8922166168375851	Altolamprologus shell	m	n
1012	FISH20210505_c1_r0_Altolamprologus-shell_su	1970-01-03 23:00:00	36.2980076645094	1394.500110791048	0.5688566363837801	0.03844449368491026	0.3147085901300104	0.9238959612492027	Altolamprologus shell	m	n
1013	FISH20210505_c1_r0_Altolamprologus-shell_su	1970-01-03 23:30:00	29.689962840818254	1424.5004154894466	0.4867874355991358	0.19245471165032407	0.25825124454818216	0.9263341678861519	Altolamprologus shell	m	n
1014	FISH20210505_c1_r0_Altolamprologus-shell_su	1970-01-04 00:00:00	26.013412365316615	14.49986150351781	0.47360257049470944	0.0757298764611379	0.19274649391458606	0.9153004360999396	Altolamprologus shell	m	n
1015	FISH20210505_c1_r0_Altolamprologus-shell_su	1970-01-04 00:30:00	9.634198005654927	44.50022158209617	0.18889873698205184	0.6019831597606914	0.07326915949792602	0.8790396441341856	Altolamprologus shell	m	n
1016	FISH20210505_c1_r0_Altolamprologus-shell_su	1970-01-04 01:00:00	0.3767919844170927	74.50052628663232	0.00044318874300592763	1.0	0.02217716796836612	0.8859292935248569	Altolamprologus shell	m	n
1017	FISH20210505_c1_r0_Altolamprologus-shell_su	1970-01-04 01:30:00	0.23187867348451777	104.49997230070356	0.00044318874300592763	1.0	0.023522994256365885	0.8901255284458501	Altolamprologus shell	m	n
1018	FISH20210505_c1_r0_Altolamprologus-shell_su	1970-01-04 02:00:00	0.4122073451237446	134.49947371336768	0.00011079718575148191	1.0	0.026588873315185814	0.9016653531837141	Altolamprologus shell	m	n
1019	FISH20210505_c1_r0_Altolamprologus-shell_su	1970-01-04 02:30:00	0.3531590839880041	164.49977841790383	0.0005539552404165743	1.0	0.029061161887626273	0.9120613329710637	Altolamprologus shell	m	n
1020	FISH20210505_c1_r0_Altolamprologus-shell_su	1970-01-04 03:00:00	0.47563539858156234	194.50013849648218	0.0016619577862722287	1.0	0.03134645217769388	0.9194216148628739	Altolamprologus shell	m	n
1021	FISH20210505_c1_r0_Altolamprologus-shell_su	1970-01-04 03:30:00	0.3821702592968252	224.49958451055343	0.0004985873358816686	1.0	0.028849756891693973	0.9022898680737049	Altolamprologus shell	m	n
1022	FISH20210505_c1_r0_Altolamprologus-shell_su	1970-01-04 04:00:00	0.4082707567849776	254.4998892089519	5.5395524041657433e-05	1.0	0.031239398865419158	0.915911381456993	Altolamprologus shell	m	n
1023	FISH20210505_c1_r0_Altolamprologus-shell_su	1970-01-04 04:30:00	0.45663146694014417	284.50024929366793	0.00027699296437870476	1.0	0.031233775688648577	0.9153907417631854	Altolamprologus shell	m	n
1024	FISH20210505_c1_r0_Altolamprologus-shell_su	1970-01-04 05:00:00	1.1608725217396456	314.49969530773916	0.011689103096781341	0.9289236053404244	0.035431036187377744	0.81589135442404	Altolamprologus shell	m	n
1025	FISH20210505_c1_r0_Altolamprologus-shell_su	1970-01-04 05:30:00	1.8544250107757665	344.5	0.02764236649678706	0.8427875027697762	0.03630302364784152	0.7837063298618849	Altolamprologus shell	m	n
1026	FISH20210505_c1_r0_Altolamprologus-shell_su	1970-01-04 06:00:00	34.128724745170956	374.5003600908537	0.525012464683397	0.1068638856573043	0.23960426611653413	0.8476415389370399	Altolamprologus shell	m	n
1027	FISH20210505_c1_r0_Altolamprologus-shell_su	1970-01-04 06:30:00	50.46654578996449	404.4998061049249	0.6734806935903828	0.01634258489834358	0.4423316548703694	0.8419550389784732	Altolamprologus shell	m	n
1028	FISH20210505_c1_r0_Altolamprologus-shell_su	1970-01-04 07:00:00	0.921683177099081	434.5001107910481	0.01645247064037226	0.8971859073786838	0.03227018047502692	0.8414134555130829	Altolamprologus shell	m	d
1029	FISH20210505_c1_r0_Altolamprologus-shell_su	1970-01-04 07:30:00	0.07606723048685743	464.50047088803944	0.0	1.0	0.021191350825238348	0.8288526594004662	Altolamprologus shell	m	d
1030	FISH20210505_c1_r0_Altolamprologus-shell_su	1970-01-04 08:00:00	0.01006903517435245	494.49991690211067	0.0	1.0	0.02679453534860508	0.8118585783641885	Altolamprologus shell	m	d
1031	FISH20210505_c1_r0_Altolamprologus-shell_su	1970-01-04 08:30:00	0.05267455352113376	524.5002215820962	0.0	1.0	0.021157984534551293	0.7937257686759006	Altolamprologus shell	m	d
1032	FISH20210505_c1_r0_Altolamprologus-shell_su	1970-01-04 09:00:00	0.46322025162828606	554.5005816852251	0.006758628330840397	0.9612763835798571	0.07228403798220603	0.85383461428071	Altolamprologus shell	m	d
1033	FISH20210505_c1_r0_Altolamprologus-shell_su	1970-01-04 09:30:00	0.00831045137940737	584.5000276992964	0.0	1.0	0.04759926558765946	0.8807041700937914	Altolamprologus shell	m	d
1034	FISH20210505_c1_r0_Altolamprologus-shell_su	1970-01-04 10:00:00	0.008310451379407358	614.4994737133677	0.0	1.0	0.02825533802210055	0.8163622110259305	Altolamprologus shell	m	d
1035	FISH20210505_c1_r0_Altolamprologus-shell_su	1970-01-04 10:30:00	0.11908506836500607	644.4998338134279	0.0	1.0	0.017217798555896117	0.7778179976878448	Altolamprologus shell	m	d
1036	FISH20210505_c1_r0_Altolamprologus-shell_su	1970-01-04 11:00:00	0.0026876757702191814	674.5001384964822	0.0	1.0	0.021906737407534793	0.7886140557518647	Altolamprologus shell	m	d
1037	FISH20210505_c1_r0_Altolamprologus-shell_su	1970-01-04 11:30:00	0.12080357089680739	704.4996399091463	0.0	1.0	0.025878749414445	0.8015944242312874	Altolamprologus shell	m	d
1038	FISH20210505_c1_r0_Altolamprologus-shell_su	1970-01-04 12:00:00	0.15542215477266633	734.499944604476	0.0011079104808331486	1.0	0.02139972996934581	0.8094199942376087	Altolamprologus shell	m	d
1039	FISH20210505_c1_r0_Altolamprologus-shell_su	1970-01-04 12:30:00	0.0005082446205972845	764.5002492936679	0.0	1.0	0.019286136141146798	0.8031088175961688	Altolamprologus shell	m	d
1040	FISH20210505_c1_r0_Altolamprologus-shell_su	1970-01-04 13:00:00	0.0005082446205972745	794.4997507063321	0.0	1.0	0.016759382875894555	0.8008983160299226	Altolamprologus shell	m	d
1041	FISH20210505_c1_r0_Altolamprologus-shell_su	1970-01-04 13:30:00	0.0004468960149970563	824.500055395524	0.0	1.0	0.014250993571477157	0.7987038799674989	Altolamprologus shell	m	d
1042	FISH20210505_c1_r0_Altolamprologus-shell_su	1970-01-04 14:00:00	0.06487997841997122	854.5003600908537	0.0	1.0	0.01333471911524581	0.7985814386121478	Altolamprologus shell	m	d
1043	FISH20210505_c1_r0_Altolamprologus-shell_su	1970-01-04 14:30:00	0.23412726782058452	884.4998615035178	0.001107971857514819	1.0	0.021339243823911693	0.8756469572767933	Altolamprologus shell	m	d
1044	FISH20210505_c1_r0_Altolamprologus-shell_su	1970-01-04 15:00:00	0.16709450576369309	914.5002215820962	0.00022158209616662973	1.0	0.028167806932058483	0.9364189235873788	Altolamprologus shell	m	d
1045	FISH20210505_c1_r0_Altolamprologus-shell_su	1970-01-04 15:30:00	0.21251160225322555	944.5005262866323	0.0	1.0	0.024999636424219433	0.939039418173147	Altolamprologus shell	m	d
1046	FISH20210505_c1_r0_Altolamprologus-shell_su	1970-01-04 16:00:00	0.4986078133948379	974.4999723007036	0.006149243809207246	0.9595036286078333	0.03051816964770327	0.9282301400614952	Altolamprologus shell	m	d
1047	FISH20210505_c1_r0_Altolamprologus-shell_su	1970-01-04 16:30:00	0.21560242729629772	1004.4994183147749	5.5398592875740954e-05	1.0	0.031545494909627526	0.9172894242894236	Altolamprologus shell	m	d
1048	FISH20210505_c1_r0_Altolamprologus-shell_su	1970-01-04 17:00:00	0.0784303597814353	1034.4997784179038	0.0	1.0	0.028416438767086803	0.9215894460388117	Altolamprologus shell	m	d
1049	FISH20210505_c1_r0_Altolamprologus-shell_su	1970-01-04 17:30:00	0.01599580575997442	1064.4995567867036	0.0	1.0	0.024263961245091035	0.9056056121109146	Altolamprologus shell	m	d
1050	FISH20210505_c1_r0_Altolamprologus-shell_su	1970-01-04 18:00:00	0.08041182321408233	1094.4995845105534	0.00044318874300592763	1.0	0.031153979133724953	0.9350376682814528	Altolamprologus shell	m	d
1051	FISH20210505_c1_r0_Altolamprologus-shell_su	1970-01-04 18:30:00	0.035465570914866656	1124.499889208952	0.0	1.0	0.030070463136123833	0.9355388850584772	Altolamprologus shell	m	d
1052	FISH20210505_c1_r0_Altolamprologus-shell_su	1970-01-04 19:00:00	0.4315002795323081	1154.500193895075	0.001218769043266301	1.0	0.019097398406906954	0.8654319332975601	Altolamprologus shell	m	n
1053	FISH20210505_c1_r0_Altolamprologus-shell_su	1970-01-04 19:30:00	0.5156668023561418	1184.499695307739	0.0006093845216331506	1.0	0.0237101074977863	0.9018058154224549	Altolamprologus shell	m	n
1054	FISH20210505_c1_r0_Altolamprologus-shell_su	1970-01-04 20:00:00	0.8355899181263762	1214.5	0.0006647462884998893	1.0	0.018997805095343434	0.8540704392804519	Altolamprologus shell	m	n
1055	FISH20210505_c1_r0_Altolamprologus-shell_su	1970-01-04 20:30:00	1.2935855233833717	1244.5003600908537	0.0070356212952191015	0.9669824386460584	0.02598373765318352	0.8105551594257062	Altolamprologus shell	m	n
1056	FISH20210505_c1_r0_Altolamprologus-shell_su	1970-01-04 21:00:00	1.5925626121618117	1274.499806104925	0.010193341089136335	0.9355714364855132	0.021420380701093093	0.8128991751565432	Altolamprologus shell	m	n
1057	FISH20210505_c1_r0_Altolamprologus-shell_su	1970-01-04 21:30:00	1.1027815121588416	1304.500110791048	0.008586306226456902	0.9204520274761799	0.02340452720328816	0.8686314803827844	Altolamprologus shell	m	n
1058	FISH20210505_c1_r0_Altolamprologus-shell_su	1970-01-04 22:00:00	0.4053858640630634	1334.5004708880394	0.0020497479364024154	1.0	0.017323336093460425	0.8077578283274274	Altolamprologus shell	m	n
1059	FISH20210505_c1_r0_Altolamprologus-shell_su	1970-01-04 22:30:00	0.3440197428936988	1364.4993905817175	0.00110803324099723	1.0	0.0225518267023062	0.590791528907091	Altolamprologus shell	m	n
1060	FISH20210505_c1_r0_Altolamprologus-shell_su	1970-01-04 23:00:00	0.2735409920215485	1394.5002215820962	0.0	1.0	0.016052936551044266	0.22453116325825098	Altolamprologus shell	m	n
1061	FISH20210505_c1_r0_Altolamprologus-shell_su	1970-01-04 23:30:00	0.2530914307142248	1424.5005816852251	0.0	1.0	0.012884911956278352	0.2243643011466503	Altolamprologus shell	m	n
1062	FISH20210505_c1_r0_Altolamprologus-shell_su	1970-01-05 00:00:00	0.6467646498711633	14.500027699296439	0.003545509944047421	1.0	0.016522099217734933	0.40896575592574064	Altolamprologus shell	m	n
1063	FISH20210505_c1_r0_Altolamprologus-shell_su	1970-01-05 00:30:00	0.31022025694588073	44.499529111960555	0.002215943715029638	0.9712481302974905	0.03060984699366669	0.9257557589216565	Altolamprologus shell	m	n
1064	FISH20210505_c1_r0_Altolamprologus-shell_su	1970-01-05 01:00:00	0.8897938936281902	74.49983381342787	0.008863283846665189	0.9526922224684246	0.031949327638874606	0.9287461669869842	Altolamprologus shell	m	n
1065	FISH20210505_c1_r0_Altolamprologus-shell_su	1970-01-05 01:30:00	0.5921462168372742	104.5001384964822	0.006592432552213174	0.9218879840452052	0.02263776069409976	0.8890886216651871	Altolamprologus shell	m	n
1066	FISH20210505_c1_r0_Altolamprologus-shell_su	1970-01-05 02:00:00	0.637628408102951	134.4996399091463	0.006315439587834469	0.9348512547781286	0.03037795730844576	0.9202773742018027	Altolamprologus shell	m	n
1067	FISH20210505_c1_r0_Altolamprologus-shell_su	1970-01-05 02:30:00	0.362389618128589	164.49994460447596	0.0016064701972080657	1.0	0.03230449628638049	0.9303672306288058	Altolamprologus shell	m	n
1068	FISH20210505_c1_r0_Altolamprologus-shell_su	1970-01-05 03:00:00	0.5730233394321284	194.5003046922608	0.0034347127582959394	1.0	0.029769144748683297	0.9285850186715933	Altolamprologus shell	m	n
1069	FISH20210505_c1_r0_Altolamprologus-shell_su	1970-01-05 03:30:00	0.7289727535389596	224.49927977839334	0.004044321329639889	0.9855401662049862	0.03487215943911994	0.9193059899321814	Altolamprologus shell	m	n
1070	FISH20210505_c1_r0_Altolamprologus-shell_su	1970-01-05 04:00:00	0.758661368419812	254.50005539552404	0.004708619543540882	0.9525814314203412	0.03255761624727052	0.913214274652048	Altolamprologus shell	m	n
1071	FISH20210505_c1_r0_Altolamprologus-shell_su	1970-01-05 04:30:00	1.2216332785805322	284.5004154894466	0.005927649437704283	0.9522464129411113	0.029393038962536647	0.8982832988728315	Altolamprologus shell	m	n
1072	FISH20210505_c1_r0_Altolamprologus-shell_su	1970-01-05 05:00:00	1.1701947283223448	314.4998615035178	0.010858124203645228	0.9052684061824829	0.028190529978240498	0.9169719248268469	Altolamprologus shell	m	n
1073	FISH20210505_c1_r0_Altolamprologus-shell_su	1970-01-05 05:30:00	4.454995369208025	344.5002215820962	0.07799689785065367	0.698260580545092	0.05841654100543927	0.7157791469804313	Altolamprologus shell	m	n
1074	FISH20210505_c1_r0_Altolamprologus-shell_su	1970-01-05 06:00:00	40.63085757257671	374.5005262866323	0.5857293224752091	0.08376267242812033	0.25818375304712626	0.8083828197644449	Altolamprologus shell	m	n
1075	FISH20210505_c1_r0_Altolamprologus-shell_su	1970-01-05 06:30:00	54.238752477215556	404.4999723007036	0.7389618303695086	0.038945210791645896	0.41017538965719924	0.8297225364453517	Altolamprologus shell	m	n
1076	FISH20210505_c1_r0_Altolamprologus-shell_su	1970-01-05 07:00:00	0.4776714842662796	434.4994737133677	0.002215943715029638	0.9668162428674312	0.014115610490046282	0.7128852957242107	Altolamprologus shell	m	d
1077	FISH20210505_c1_r0_Altolamprologus-shell_su	1970-01-05 07:30:00	1.047137523779459	464.4997784179038	0.0	1.0	0.01168404353989941	0.7169283489063736	Altolamprologus shell	m	d
1078	FISH20210505_c1_r0_Altolamprologus-shell_su	1970-01-05 08:00:00	7.289030515140279e-05	494.5001384964822	0.0	1.0	0.010324483775806524	0.7144239955013071	Altolamprologus shell	m	d
1079	FISH20210505_c1_r0_Altolamprologus-shell_su	1970-01-05 08:30:00	7.289030515140279e-05	524.4995845105534	0.0	1.0	0.010324483775806524	0.7150401732916895	Altolamprologus shell	m	d
1080	FISH20210505_c1_r0_Altolamprologus-shell_su	1970-01-05 09:00:00	7.289030515140237e-05	554.499944604476	0.0	1.0	0.010324483775806524	0.7156563681497533	Altolamprologus shell	m	d
1081	FISH20210505_c1_r0_Altolamprologus-shell_su	1970-01-05 09:30:00	7.289030515140279e-05	584.5002492936679	0.0	1.0	0.010324483775806524	0.7162725630078263	Altolamprologus shell	m	d
1082	FISH20210505_c1_r0_Altolamprologus-shell_su	1970-01-05 10:00:00	7.289030515140279e-05	614.4996953077392	0.0	1.0	0.010324483775806524	0.7168887407982228	Altolamprologus shell	m	d
1083	FISH20210505_c1_r0_Altolamprologus-shell_su	1970-01-05 10:30:00	7.289030515140527e-05	644.5	0.0	1.0	0.010324483775806524	0.7175049356563046	Altolamprologus shell	m	d
1084	FISH20210505_c1_r0_Altolamprologus-shell_su	1970-01-05 11:00:00	7.28903051513999e-05	674.5003600908537	0.0	1.0	0.010324483775806524	0.7181211305143781	Altolamprologus shell	m	d
1085	FISH20210505_c1_r0_Altolamprologus-shell_su	1970-01-05 11:30:00	7.289030515140279e-05	704.4998615035178	0.0	1.0	0.010324483775806524	0.7187373083047516	Altolamprologus shell	m	d
1086	FISH20210505_c1_r0_Altolamprologus-shell_su	1970-01-05 12:00:00	7.289030515140237e-05	734.5001661865721	0.0	1.0	0.010324483775806524	0.7193535031628278	Altolamprologus shell	m	d
1087	FISH20210505_c1_r0_Altolamprologus-shell_su	1970-01-05 12:30:00	7.289030515140568e-05	764.5004708880394	0.0	1.0	0.010324483775806524	0.7199696980209206	Altolamprologus shell	m	d
1088	FISH20210505_c1_r0_Altolamprologus-shell_su	1970-01-05 13:00:00	7.289030515140279e-05	794.4999723007036	0.0	1.0	0.010324483775806524	0.7205858758113032	Altolamprologus shell	m	d
1089	FISH20210505_c1_r0_Altolamprologus-shell_su	1970-01-05 13:30:00	7.289030515140279e-05	824.4994183147749	0.0	1.0	0.010324483775806524	0.7212020536016759	Altolamprologus shell	m	d
1090	FISH20210505_c1_r0_Altolamprologus-shell_su	1970-01-05 14:00:00	7.289030515140239e-05	854.4997784179038	0.0	1.0	0.010324483775806524	0.7218182484597487	Altolamprologus shell	m	d
1091	FISH20210505_c1_r0_Altolamprologus-shell_su	1970-01-05 14:30:00	0.0049890345242168035	884.5000830978893	0.0	1.0	0.010324483775806524	0.7224153216629162	Altolamprologus shell	m	d
1092	FISH20210505_c1_r0_Altolamprologus-shell_su	1970-01-05 15:00:00	0.13222556997193452	914.4995291119606	0.0	1.0	0.014082518410225852	0.8066408020761283	Altolamprologus shell	m	d
1093	FISH20210505_c1_r0_Altolamprologus-shell_su	1970-01-05 15:30:00	0.23266674600000312	944.4998338134279	0.0013848881010414358	1.0	0.020289386871231687	0.9205262455652727	Altolamprologus shell	m	d
1094	FISH20210505_c1_r0_Altolamprologus-shell_su	1970-01-05 16:00:00	0.14607417612139578	974.5001938950751	0.0005539859287574095	1.0	0.030340779786675164	0.9282956354842197	Altolamprologus shell	m	d
1095	FISH20210505_c1_r0_Altolamprologus-shell_su	1970-01-05 16:30:00	0.10645823404086147	1004.4996399091463	0.0	1.0	0.024682769517840587	0.882521982221008	Altolamprologus shell	m	d
1096	FISH20210505_c1_r0_Altolamprologus-shell_su	1970-01-05 17:00:00	0.027357491646743802	1034.5	0.0	1.0	0.022141130465124413	0.8903229380352856	Altolamprologus shell	m	d
1097	FISH20210505_c1_r0_Altolamprologus-shell_su	1970-01-05 17:30:00	0.00023008088651691477	1064.500304692261	0.0	1.0	0.020653229062776918	0.8903225806448081	Altolamprologus shell	m	d
1098	FISH20210505_c1_r0_Altolamprologus-shell_su	1970-01-05 18:00:00	0.0002300808865168973	1094.499750706332	0.0	1.0	0.019319277539363064	0.8903225806448081	Altolamprologus shell	m	d
1099	FISH20210505_c1_r0_Altolamprologus-shell_su	1970-01-05 18:30:00	0.03492000205910125	1124.500055395524	0.0	1.0	0.018188597101178833	0.8910159181716333	Altolamprologus shell	m	d
1100	FISH20210505_c1_r0_Altolamprologus-shell_su	1970-01-05 19:00:00	1.0411123978102343	1154.5004154894466	0.015234613040828763	0.9101988809484239	0.01882653360545628	0.8082846510751281	Altolamprologus shell	m	n
1101	FISH20210505_c1_r0_Altolamprologus-shell_su	1970-01-05 19:30:00	0.9285899088211369	1184.4998615035179	0.006315439587834469	1.0	0.027329318814658946	0.8625117722009524	Altolamprologus shell	m	n
1102	FISH20210505_c1_r0_Altolamprologus-shell_su	1970-01-05 20:00:00	0.589350928314931	1214.5002215820962	0.003268335918457789	0.9677598050077554	0.028433754470041792	0.8951296017000994	Altolamprologus shell	m	n
1103	FISH20210505_c1_r0_Altolamprologus-shell_su	1970-01-05 20:30:00	0.5774869657173755	1244.5005262866323	0.0009417760788875963	1.0	0.030949102093396318	0.9295026099883079	Altolamprologus shell	m	n
1104	FISH20210505_c1_r0_Altolamprologus-shell_su	1970-01-05 21:00:00	1.5395554392772788	1274.4999723007036	0.02841947814525511	0.7477702066367514	0.02622373385968366	0.4459756389394242	Altolamprologus shell	m	n
1105	FISH20210505_c1_r0_Altolamprologus-shell_su	1970-01-05 21:30:00	1.041763925006287	1304.4994183147749	0.015788598969586173	0.8448839399479253	0.025614465674550724	0.47610316606627784	Altolamprologus shell	m	n
1106	FISH20210505_c1_r0_Altolamprologus-shell_su	1970-01-05 22:00:00	1.040674212057299	1334.4997784179038	0.016951030356747176	0.8894859295368934	0.03266327231171533	0.8772845356235485	Altolamprologus shell	m	n
1107	FISH20210505_c1_r0_Altolamprologus-shell_su	1970-01-05 22:30:00	0.42134952289642846	1364.5001384964821	0.002215943715029638	0.9687551936180822	0.03232622286674668	0.9324421903767888	Altolamprologus shell	m	n
1108	FISH20210505_c1_r0_Altolamprologus-shell_su	1970-01-05 23:00:00	0.4198443641651496	1394.4995845105534	0.0008309788931361143	1.0	0.03170392834854545	0.9338841025693377	Altolamprologus shell	m	n
1109	FISH20210505_c1_r0_Altolamprologus-shell_su	1970-01-05 23:30:00	0.3491479103959115	1424.499889208952	0.0036561045867493907	0.965876357190339	0.019677584977389907	0.3448106902639125	Altolamprologus shell	m	n
1110	FISH20210505_c1_r0_Altolamprologus-shell_su	1970-01-06 00:00:00	0.16900930660956423	14.500193895075066	0.0	1.0	0.021986622955709703	0.17905873620913013	Altolamprologus shell	m	n
1111	FISH20210505_c1_r0_Altolamprologus-shell_su	1970-01-06 00:30:00	0.4549100798449364	44.49969530773918	0.002215943715029638	1.0	0.031416231526249935	0.7469956985672598	Altolamprologus shell	m	n
1112	FISH20210505_c1_r0_Altolamprologus-shell_su	1970-01-06 01:00:00	0.8357412393381156	74.5	0.009417239087081765	0.8736982051850211	0.030003473198287767	0.7751909598661593	Altolamprologus shell	m	n
1113	FISH20210505_c1_r0_Altolamprologus-shell_su	1970-01-06 01:30:00	0.27831509781186253	104.50036009085369	0.00022159437150296381	1.0	0.029314909839775385	0.16796413131844176	Altolamprologus shell	m	n
1114	FISH20210505_c1_r0_Altolamprologus-shell_su	1970-01-06 02:00:00	0.4069815019338678	134.49980610492494	0.0017173563791479697	0.9683120048750762	0.03007939321055159	0.7011978605419767	Altolamprologus shell	m	n
1115	FISH20210505_c1_r0_Altolamprologus-shell_su	1970-01-06 02:30:00	0.3993225934164602	164.5001107910481	0.0014402836250830932	1.0	0.031673575583355394	0.9275424162929908	Altolamprologus shell	m	n
1116	FISH20210505_c1_r0_Altolamprologus-shell_su	1970-01-06 03:00:00	0.688757739419004	194.50047088803944	0.0049858733588166865	0.9669270400531826	0.02887884523839261	0.9133892442141917	Altolamprologus shell	m	n
1117	FISH20210505_c1_r0_Altolamprologus-shell_su	1970-01-06 03:30:00	0.4367631298913855	224.4999169021107	0.0038779015013018668	0.9665946484959282	0.025708900846134728	0.5115782621365621	Altolamprologus shell	m	n
1118	FISH20210505_c1_r0_Altolamprologus-shell_su	1970-01-06 04:00:00	0.46798289002647686	254.50022158209617	0.004597828495457567	0.9364059384001773	0.02850476464422106	0.6675640583631183	Altolamprologus shell	m	n
1119	FISH20210505_c1_r0_Altolamprologus-shell_su	1970-01-06 04:30:00	0.275529451106944	284.5005816852252	0.0	1.0	0.025574275789084434	0.17329153193332367	Altolamprologus shell	m	n
1120	FISH20210505_c1_r0_Altolamprologus-shell_su	1970-01-06 05:00:00	0.4393167668246658	314.5000276992964	0.0015511606005207468	1.0	0.03249979131250298	0.7356525411021961	Altolamprologus shell	m	n
1121	FISH20210505_c1_r0_Altolamprologus-shell_su	1970-01-06 05:30:00	14.316670357443835	344.4994737133677	0.2361642014292837	0.6077225638468783	0.12037056102433097	0.8644612069863196	Altolamprologus shell	m	n
1122	FISH20210505_c1_r0_Altolamprologus-shell_su	1970-01-06 06:00:00	41.289782740177486	374.4997784179038	0.6383780190560603	0.007533791269665411	0.24587850764785782	0.9054641430132201	Altolamprologus shell	m	n
1123	FISH20210505_c1_r0_Altolamprologus-shell_su	1970-01-06 06:30:00	53.7198982153521	404.5001384964822	0.7554152124536037	0.0	0.3656117565292375	0.8386041222509019	Altolamprologus shell	m	n
1124	FISH20210505_c1_r0_Altolamprologus-shell_su	1970-01-06 07:00:00	0.6110471798669764	434.4996399091463	0.005152069137443909	0.9583402581574428	0.028728909518745755	0.8899511122308561	Altolamprologus shell	m	d
1125	FISH20210505_c1_r0_Altolamprologus-shell_su	1970-01-06 07:30:00	0.049026314595218314	464.49994460447596	0.0	1.0	0.02596326116555268	0.9038732788668916	Altolamprologus shell	m	d
1126	FISH20210505_c1_r0_Altolamprologus-shell_su	1970-01-06 08:00:00	0.009076814009220781	494.50024929366793	0.0	1.0	0.027087648621571023	0.9130697440744381	Altolamprologus shell	m	d
1127	FISH20210505_c1_r0_Altolamprologus-shell_su	1970-01-06 08:30:00	0.1770396302862545	524.4996953077392	0.005152069137443909	0.9648772921167802	0.03045145910735353	0.9217481060179813	Altolamprologus shell	m	d
1128	FISH20210505_c1_r0_Altolamprologus-shell_su	1970-01-06 09:00:00	0.0008711044484210091	554.500055395524	0.0	1.0	0.026022780808939782	0.917362971083537	Altolamprologus shell	m	d
1129	FISH20210505_c1_r0_Altolamprologus-shell_su	1970-01-06 09:30:00	0.00087110444842108	584.5003600908537	0.0	1.0	0.02724772780469647	0.9245071780781436	Altolamprologus shell	m	d
1130	FISH20210505_c1_r0_Altolamprologus-shell_su	1970-01-06 10:00:00	0.0008711044484213991	614.4998615035178	0.0	1.0	0.028472640871223007	0.9316511871887241	Altolamprologus shell	m	d
1131	FISH20210505_c1_r0_Altolamprologus-shell_su	1970-01-06 10:30:00	0.02208228110278756	644.5001661865721	0.0	1.0	0.02506600737548185	0.9172217089298511	Altolamprologus shell	m	d
1132	FISH20210505_c1_r0_Altolamprologus-shell_su	1970-01-06 11:00:00	0.0020471127297088014	674.5005262866323	0.0	1.0	0.024647007999908127	0.917941259560755	Altolamprologus shell	m	d
1133	FISH20210505_c1_r0_Altolamprologus-shell_su	1970-01-06 11:30:00	0.0020471127297088014	704.4999723007036	0.0	1.0	0.02752557798642668	0.9347298225789008	Altolamprologus shell	m	d
1134	FISH20210505_c1_r0_Altolamprologus-shell_su	1970-01-06 12:00:00	0.042790350506907035	734.4994183147749	0.00027699296437870476	1.0	0.026595089711120103	0.9206513229702908	Altolamprologus shell	m	d
1135	FISH20210505_c1_r0_Altolamprologus-shell_su	1970-01-06 12:30:00	0.05428510517079987	764.4997784179038	0.0	1.0	0.02444441761936059	0.9013736791546036	Altolamprologus shell	m	d
1136	FISH20210505_c1_r0_Altolamprologus-shell_su	1970-01-06 13:00:00	0.0023276604651479337	794.5000830978893	0.0	1.0	0.02556865226375637	0.9161575858257224	Altolamprologus shell	m	d
1137	FISH20210505_c1_r0_Altolamprologus-shell_su	1970-01-06 13:30:00	0.06537394371899855	824.4995845105534	0.0	1.0	0.027860554543255076	0.9344108561469419	Altolamprologus shell	m	d
1138	FISH20210505_c1_r0_Altolamprologus-shell_su	1970-01-06 14:00:00	1.2677640416685347	854.4998892089519	0.030135165078661645	0.7918790161754931	0.023902433285165465	0.8995234793629698	Altolamprologus shell	m	d
1139	FISH20210505_c1_r0_Altolamprologus-shell_su	1970-01-06 14:30:00	0.13243664748710066	884.5001938950751	0.0019943493435266744	0.9688659908038336	0.026099151388345086	0.8929667018715297	Altolamprologus shell	m	d
1140	FISH20210505_c1_r0_Altolamprologus-shell_su	1970-01-06 15:00:00	0.07125102040708407	914.4996399091463	0.00022159437150296381	1.0	0.02359330614796258	0.9051714782467181	Altolamprologus shell	m	d
1141	FISH20210505_c1_r0_Altolamprologus-shell_su	1970-01-06 15:30:00	0.06186018227813815	944.5	0.00038776866829160205	1.0	0.030118209998248043	0.9423413705051887	Altolamprologus shell	m	d
1142	FISH20210505_c1_r0_Altolamprologus-shell_su	1970-01-06 16:00:00	0.047551151101588106	974.5003600908537	0.0	1.0	0.03216414610117608	0.931082994059552	Altolamprologus shell	m	d
1143	FISH20210505_c1_r0_Altolamprologus-shell_su	1970-01-06 16:30:00	0.0002840450558776167	1004.4998061049249	0.0	1.0	0.03083268339447202	0.9282951922475893	Altolamprologus shell	m	d
1144	FISH20210505_c1_r0_Altolamprologus-shell_su	1970-01-06 17:00:00	0.00028404505587762525	1034.500110791048	0.0	1.0	0.029420505812024305	0.9295306198616528	Altolamprologus shell	m	d
1145	FISH20210505_c1_r0_Altolamprologus-shell_su	1970-01-06 17:30:00	0.00028404505587761815	1064.5004154894466	0.0	1.0	0.028008328229576555	0.930766047475717	Altolamprologus shell	m	d
1146	FISH20210505_c1_r0_Altolamprologus-shell_su	1970-01-06 18:00:00	0.0002840450558776266	1094.4999169021107	0.0	1.0	0.026596189762370836	0.9320014408702532	Altolamprologus shell	m	d
1147	FISH20210505_c1_r0_Altolamprologus-shell_su	1970-01-06 18:30:00	0.16116091053039172	1124.5002215820962	0.0	1.0	0.025152593718534174	0.9323175318908826	Altolamprologus shell	m	d
1148	FISH20210505_c1_r0_Altolamprologus-shell_su	1970-01-06 19:00:00	6.3681409091920465	1154.5005816852251	0.12442523959891419	0.7385740402193784	0.06941390576584636	0.6465877147365116	Altolamprologus shell	m	n
1149	FISH20210505_c1_r0_Altolamprologus-shell_su	1970-01-06 19:30:00	1.4460331526817445	1184.5000276992964	0.010027145310509113	0.9345742618137499	0.022759302592181226	0.7977020901947162	Altolamprologus shell	m	n
1150	FISH20210505_c1_r0_Altolamprologus-shell_su	1970-01-06 20:00:00	1.2809195940734939	1214.4995291119606	0.008420586117112626	0.9305855631266966	0.02443012578749363	0.7523295108303313	Altolamprologus shell	m	n
1151	FISH20210505_c1_r0_Altolamprologus-shell_su	1970-01-06 20:30:00	1.3294638323128867	1244.4998338134278	0.012463992909372923	0.9153002437403058	0.020017229805473814	0.8075633355490991	Altolamprologus shell	m	n
1152	FISH20210505_c1_r0_Altolamprologus-shell_su	1970-01-06 21:00:00	1.138323779271548	1274.5001384964821	0.010858124203645228	0.9023876793529444	0.02096170813308234	0.8045974279563468	Altolamprologus shell	m	n
1153	FISH20210505_c1_r0_Altolamprologus-shell_su	1970-01-06 21:30:00	0.6517797327291095	1304.4996399091463	0.002603733865159825	1.0	0.021687732022465638	0.8872576683862087	Altolamprologus shell	m	n
1154	FISH20210505_c1_r0_Altolamprologus-shell_su	1970-01-06 22:00:00	0.8948660709814861	1334.499944604476	0.010303567471748282	0.9351872368712608	0.026954865557187534	0.7295127099965447	Altolamprologus shell	m	n
1155	FISH20210505_c1_r0_Altolamprologus-shell_su	1970-01-06 22:30:00	0.5739379916348462	1364.500304692261	0.0009417760788875963	1.0	0.026862843052519868	0.9262493425138123	Altolamprologus shell	m	n
1156	FISH20210505_c1_r0_Altolamprologus-shell_su	1970-01-06 23:00:00	0.7447639686933447	1394.499750706332	0.006537033959337433	0.9355160378926375	0.02765141505818841	0.7813475916205719	Altolamprologus shell	m	n
1157	FISH20210505_c1_r0_Altolamprologus-shell_su	1970-01-06 23:30:00	0.5878358000351387	1424.500055395524	0.0036561045867493907	0.978506536671837	0.028021351951462048	0.928050089466573	Altolamprologus shell	m	n
1158	FISH20210505_c1_r0_Altolamprologus-shell_su	1970-01-07 00:00:00	0.534192445466735	14.500360090853693	0.0032131183867929753	1.0	0.03147130328376763	0.9423557387876762	Altolamprologus shell	m	n
1159	FISH20210505_c1_r0_Altolamprologus-shell_su	1970-01-07 00:30:00	0.5495505566555423	44.49986150351781	0.00022159437150296381	1.0	0.025583078360900652	0.9279434076566477	Altolamprologus shell	m	n
1160	FISH20210505_c1_r0_Altolamprologus-shell_su	1970-01-07 01:00:00	0.5734426191437735	74.50016618657213	0.001661865721249723	1.0	0.02475640676198063	0.9080609422241114	Altolamprologus shell	m	n
1161	FISH20210505_c1_r0_Altolamprologus-shell_su	1970-01-07 01:30:00	0.5273745338829313	104.50052628663232	0.004376488837183536	0.94354883385962	0.0213097873831034	0.6687663327577041	Altolamprologus shell	m	n
1162	FISH20210505_c1_r0_Altolamprologus-shell_su	1970-01-07 02:00:00	0.5650986939909448	134.49997230070358	0.002437538086532602	1.0	0.02895614220447139	0.8582590070351919	Altolamprologus shell	m	n
1163	FISH20210505_c1_r0_Altolamprologus-shell_su	1970-01-07 02:30:00	0.5406360194373858	164.4994183147748	0.0020497479364024154	1.0	0.02858318180428856	0.9199939478524969	Altolamprologus shell	m	n
1164	FISH20210505_c1_r0_Altolamprologus-shell_su	1970-01-07 03:00:00	0.39014744038757493	194.49977841790383	0.0023820075337912697	1.0	0.03019194957601817	0.9261945776714549	Altolamprologus shell	m	n
1165	FISH20210505_c1_r0_Altolamprologus-shell_su	1970-01-07 03:30:00	0.5166755585144103	224.5000830978893	0.0014403634147692648	1.0	0.02876224672507479	0.9182009396315267	Altolamprologus shell	m	n
1166	FISH20210505_c1_r0_Altolamprologus-shell_su	1970-01-07 04:00:00	0.6214999444507895	254.49958451055343	0.0018281535648994515	1.0	0.027258354687943843	0.9158708033329894	Altolamprologus shell	m	n
1167	FISH20210505_c1_r0_Altolamprologus-shell_su	1970-01-07 04:30:00	0.6156515007763659	284.4998892089519	0.0018280522933746953	1.0	0.027438759349426568	0.8996393930078236	Altolamprologus shell	m	n
1168	FISH20210505_c1_r0_Altolamprologus-shell_su	1970-01-07 05:00:00	11.912402037826842	314.5001938950751	0.17633372112348347	0.6541465846767492	0.09677182267416778	0.8511310546044689	Altolamprologus shell	m	n
1169	FISH20210505_c1_r0_Altolamprologus-shell_su	1970-01-07 05:30:00	38.02327409050506	344.4996399091463	0.5636252839177884	0.0024929366794083432	0.25741642533963194	0.9041143283991279	Altolamprologus shell	m	n
1170	FISH20210505_c1_r0_Altolamprologus-shell_su	1970-01-07 06:00:00	44.30204383718998	375.2666984732824	0.6295920801526718	0.06685353053435114	0.2939786716234351	0.8226650352949642	Altolamprologus shell	m	n
1171	FISH20210505_c1_r0_Altolamprologus-shell_su	1970-01-07 06:30:00	47.32177544103368	404.49969530773916	0.7248905877790704	0.0	0.3795498954208661	0.7687103981966706	Altolamprologus shell	m	n
1172	FISH20210505_c1_r0_Altolamprologus-shell_su	1970-01-07 07:00:00	3.722188161266832	434.5	0.058774651008198536	0.8917571460226014	0.05410443249163805	0.8701239430174309	Altolamprologus shell	m	d
1173	FISH20210505_c1_r0_Altolamprologus-shell_su	1970-01-07 07:30:00	0.0436699919663267	464.5003600908537	0.0	1.0	0.029720754297387502	0.9591761765350167	Altolamprologus shell	m	d
1174	FISH20210505_c1_r0_Altolamprologus-shell_su	1970-01-07 08:00:00	2.5929890970209773e-05	494.4998615035178	0.0	1.0	0.02943635112986035	0.9593210921890521	Altolamprologus shell	m	d
1175	FISH20210505_c1_r0_Altolamprologus-shell_su	1970-01-07 08:30:00	2.5929890970213333e-05	524.5001661865721	0.0	1.0	0.029369117382297964	0.9595171544722664	Altolamprologus shell	m	d
1176	FISH20210505_c1_r0_Altolamprologus-shell_su	1970-01-07 09:00:00	2.5929890970217538e-05	554.5004708880394	0.0	1.0	0.029301883634735605	0.9597132167554802	Altolamprologus shell	m	d
1177	FISH20210505_c1_r0_Altolamprologus-shell_su	1970-01-07 09:30:00	2.5929890970204602e-05	584.4999169021107	0.0	1.0	0.029234651749449163	0.9599092736080577	Altolamprologus shell	m	d
1178	FISH20210505_c1_r0_Altolamprologus-shell_su	1970-01-07 10:00:00	2.592989097021495e-05	614.4994183147749	0.0	1.0	0.029167419864162755	0.9601053304606346	Altolamprologus shell	m	d
1179	FISH20210505_c1_r0_Altolamprologus-shell_su	1970-01-07 10:30:00	2.592989097022109e-05	644.4997784179038	0.0	1.0	0.029100186116600472	0.9603013927438493	Altolamprologus shell	m	d
1180	FISH20210505_c1_r0_Altolamprologus-shell_su	1970-01-07 11:00:00	2.5929890970196843e-05	674.5000830978893	0.0	1.0	0.02903295236903804	0.960497455027063	Altolamprologus shell	m	d
1181	FISH20210505_c1_r0_Altolamprologus-shell_su	1970-01-07 11:30:00	2.592989097022271e-05	704.4995291119606	0.0	1.0	0.028965720483751692	0.9606935118796406	Altolamprologus shell	m	d
1182	FISH20210505_c1_r0_Altolamprologus-shell_su	1970-01-07 12:00:00	2.592989097021592e-05	734.4998338134279	0.0	1.0	0.028898486736189305	0.9608895741628544	Altolamprologus shell	m	d
1183	FISH20210505_c1_r0_Altolamprologus-shell_su	1970-01-07 12:30:00	2.5929890970202017e-05	764.5001938950751	0.0	1.0	0.028831252988627046	0.9610856364460685	Altolamprologus shell	m	d
1184	FISH20210505_c1_r0_Altolamprologus-shell_su	1970-01-07 13:00:00	2.592989097022012e-05	794.4996399091463	0.0	1.0	0.028764021103340538	0.9612816932986459	Altolamprologus shell	m	d
1185	FISH20210505_c1_r0_Altolamprologus-shell_su	1970-01-07 13:30:00	2.592989097021074e-05	824.5	0.0	1.0	0.0286967873557782	0.9614777555818599	Altolamprologus shell	m	d
1186	FISH20210505_c1_r0_Altolamprologus-shell_su	1970-01-07 14:00:00	2.5929890970209773e-05	854.5003046922608	0.0	1.0	0.02862955360821585	0.9616738178650739	Altolamprologus shell	m	d
1187	FISH20210505_c1_r0_Altolamprologus-shell_su	1970-01-07 14:30:00	2.592989097021236e-05	884.4997507063321	0.0	1.0	0.02856232172292942	0.9618698747176514	Altolamprologus shell	m	d
1188	FISH20210505_c1_r0_Altolamprologus-shell_su	1970-01-07 15:00:00	2.592989097021333e-05	914.5001107910481	0.0	1.0	0.028495087975367064	0.9620659370008651	Altolamprologus shell	m	d
1189	FISH20210505_c1_r0_Altolamprologus-shell_su	1970-01-07 15:30:00	2.5929890970209773e-05	944.5004154894466	0.0	1.0	0.028427854227804698	0.9622619992840794	Altolamprologus shell	m	d
1190	FISH20210505_c1_r0_Altolamprologus-shell_su	1970-01-07 16:00:00	2.5929890970214953e-05	974.4998615035178	0.0	1.0	0.02836062234251833	0.9624580561366564	Altolamprologus shell	m	d
1191	FISH20210505_c1_r0_Altolamprologus-shell_su	1970-01-07 16:30:00	2.592989097020816e-05	1004.5002215820962	0.0	1.0	0.028293388594955986	0.9626541184198704	Altolamprologus shell	m	d
1192	FISH20210505_c1_r0_Altolamprologus-shell_su	1970-01-07 17:00:00	2.592989097021236e-05	1034.5005262866323	0.0	1.0	0.028226154847393586	0.9628501807030847	Altolamprologus shell	m	d
1193	FISH20210505_c1_r0_Altolamprologus-shell_su	1970-01-07 17:30:00	2.5929890970220123e-05	1064.5000276992964	0.0	1.0	0.028158922962107195	0.9630462375556612	Altolamprologus shell	m	d
1194	FISH20210505_c1_r0_Altolamprologus-shell_su	1970-01-07 18:00:00	2.5929890970202014e-05	1094.4994737133677	0.0	1.0	0.02809169107682076	0.9632422944082394	Altolamprologus shell	m	d
1195	FISH20210505_c1_r0_Altolamprologus-shell_su	1970-01-07 18:30:00	0.009171058133644569	1124.4997784179038	0.0	1.0	0.02805874679558815	0.9632373418077367	Altolamprologus shell	m	d
1196	FISH20210505_c1_r0_Altolamprologus-shell_su	1970-01-07 19:00:00	4.52873881392934	1154.5001384964821	0.08592321755027423	0.600077558030026	0.04345206608153445	0.7897666289598372	Altolamprologus shell	m	n
1197	FISH20210505_c1_r0_Altolamprologus-shell_su	1970-01-07 19:30:00	1.2880936247031187	1184.4995845105534	0.02027588499252119	0.8278211733421971	0.02462875997522169	0.34848502718989416	Altolamprologus shell	m	n
1198	FISH20210505_c1_r0_Altolamprologus-shell_su	1970-01-07 20:00:00	1.3578109834448224	1214.499944604476	0.020551739419454908	0.8744737425216043	0.023470544287985534	0.33316738502147175	Altolamprologus shell	m	n
1199	FISH20210505_c1_r0_Altolamprologus-shell_su	1970-01-07 20:30:00	1.8226586820958153	1244.500249293668	0.03019223311727882	0.8267132014846823	0.03567800115341038	0.8785222038155502	Altolamprologus shell	m	n
1200	FISH20210505_c1_r0_Altolamprologus-shell_su	1970-01-07 21:00:00	1.0461371453525465	1274.499695307739	0.010581131239266522	0.906542573818625	0.027644102117095955	0.5325697262773218	Altolamprologus shell	m	n
1201	FISH20210505_c1_r0_Altolamprologus-shell_su	1970-01-07 21:30:00	1.2378389427101888	1304.5	0.013128739197872812	0.8380234877021937	0.028718412295648657	0.34589650210021794	Altolamprologus shell	m	n
1202	FISH20210505_c1_r0_Altolamprologus-shell_su	1970-01-07 22:00:00	1.6884181095312625	1334.5003600908537	0.02371059775081713	0.7685446789651543	0.03250050782043685	0.5582089694491721	Altolamprologus shell	m	n
1203	FISH20210505_c1_r0_Altolamprologus-shell_su	1970-01-07 22:30:00	1.1717742864583107	1364.4998615035179	0.010248739682012077	0.9025538751315717	0.027389905918810766	0.6261596921028287	Altolamprologus shell	m	n
1204	FISH20210505_c1_r0_Altolamprologus-shell_su	1970-01-07 23:00:00	1.3201456816616888	1394.5001661865722	0.015676933303789053	0.8743075559494793	0.02797698650964212	0.7722523820074058	Altolamprologus shell	m	n
1205	FISH20210505_c1_r0_Altolamprologus-shell_su	1970-01-07 23:30:00	0.5260341680429514	1424.5004708880394	0.004376488837183536	0.9665392499030525	0.030865187115701298	0.7552005875824077	Altolamprologus shell	m	n
1206	FISH20210505_c1_r0_Altolamprologus-shell_su	1970-01-08 00:00:00	0.5179805328475001	14.499916902110686	0.0033239155725444574	0.9703617528114786	0.0309202180187949	0.7162907604081605	Altolamprologus shell	m	n
1207	FISH20210505_c1_r0_Altolamprologus-shell_su	1970-01-08 00:30:00	0.5070100810936157	44.49941831477481	0.002548335272284084	0.9693091795468395	0.029038136620123726	0.4203778660580251	Altolamprologus shell	m	n
1208	FISH20210505_c1_r0_Altolamprologus-shell_su	1970-01-08 01:00:00	0.6435525523621393	74.49977841790383	0.007589186793707068	0.9315865278085531	0.02651966753534974	0.2832822860600868	Altolamprologus shell	m	n
1209	FISH20210505_c1_r0_Altolamprologus-shell_su	1970-01-08 01:30:00	0.6013424377276071	104.50008309788932	0.007201817073846324	0.9644341033737743	0.028375722839037863	0.22997314478192504	Altolamprologus shell	m	n
1210	FISH20210505_c1_r0_Altolamprologus-shell_su	1970-01-08 02:00:00	0.46006485336767394	134.49952911196056	0.0038779015013018668	0.9675918231676915	0.03384862217882723	0.7546570219559035	Altolamprologus shell	m	n
1211	FISH20210505_c1_r0_Altolamprologus-shell_su	1970-01-08 02:30:00	0.5255605196955988	164.49983381342787	0.0014402836250830932	1.0	0.0326099887117297	0.7921710041957264	Altolamprologus shell	m	n
1212	FISH20210505_c1_r0_Altolamprologus-shell_su	1970-01-08 03:00:00	0.4534418583692497	194.50019389507506	5.5398592875740954e-05	1.0	0.025217227034061984	0.1761195132309893	Altolamprologus shell	m	n
1213	FISH20210505_c1_r0_Altolamprologus-shell_su	1970-01-08 03:30:00	0.48839292745447893	224.4996399091463	0.00022159437150296381	1.0	0.026806423099157328	0.18189436977546605	Altolamprologus shell	m	n
1214	FISH20210505_c1_r0_Altolamprologus-shell_su	1970-01-08 04:00:00	0.7612491765251095	254.5	0.003711500110791048	0.9709173498781298	0.03365065654317484	0.18193277961631998	Altolamprologus shell	m	n
1215	FISH20210505_c1_r0_Altolamprologus-shell_su	1970-01-08 04:30:00	0.4783277887782071	284.50030469226084	0.0010525732646390782	1.0	0.031687259745380954	0.17796434594212665	Altolamprologus shell	m	n
1216	FISH20210505_c1_r0_Altolamprologus-shell_su	1970-01-08 05:00:00	0.9424807007445225	314.49975070633207	0.010858124203645228	0.9576754750429339	0.04482109740592828	0.16839283929904242	Altolamprologus shell	m	n
1217	FISH20210505_c1_r0_Altolamprologus-shell_su	1970-01-08 05:30:00	5.687882460046616	344.5001107910481	0.09710835364502549	0.7630733436738312	0.06241012552985204	0.398727332375809	Altolamprologus shell	m	n
1218	FISH20210505_c1_r0_Altolamprologus-shell_su	1970-01-08 06:00:00	43.68537877791552	374.5004154894466	0.6645061215445127	0.0	0.32754483404853346	0.8766541394363502	Altolamprologus shell	m	n
1219	FISH20210505_c1_r0_Altolamprologus-shell_su	1970-01-08 06:30:00	52.38438578244372	404.4998615035178	0.7974627444462911	0.0	0.43480472159429384	0.8325075368891017	Altolamprologus shell	m	n
1220	FISH20210505_c1_r0_Altolamprologus-shell_su	1970-01-08 07:00:00	4.111188948127978	434.5002215820962	0.054896964325282516	0.8979060491912253	0.0633627975425788	0.8145294120449066	Altolamprologus shell	m	d
1221	FISH20210505_c1_r0_Altolamprologus-shell_su	1970-01-08 07:30:00	0.04080878449373872	464.5005262866323	0.0	1.0	0.019311638982894775	0.8045535260608251	Altolamprologus shell	m	d
1222	FISH20210505_c1_r0_Altolamprologus-shell_su	1970-01-08 08:00:00	0.22029496833761994	494.5000276992964	0.00033239155725444574	1.0	0.0230690199466038	0.5222991249999352	Altolamprologus shell	m	d
1223	FISH20210505_c1_r0_Altolamprologus-shell_su	1970-01-08 08:30:00	0.17368627941792508	515.996418521361	0.0	1.0	0.021498493379243432	0.3298236493121847	Altolamprologus shell	m	d
1224	FISH20210505_c1_r1_Altolamprologus-shell_su	1970-01-02 00:00:00	1.187974224262738	14.49986150351781	0.017893745498864327	0.8489280372278544	0.03806148184581571	0.3954509674851629	Altolamprologus shell	f	n
1225	FISH20210505_c1_r1_Altolamprologus-shell_su	1970-01-02 00:30:00	0.8424452816885339	44.50016618657212	0.0134057168180811	0.9063815643695989	0.05259394603528201	0.6645187637702332	Altolamprologus shell	f	n
1226	FISH20210505_c1_r1_Altolamprologus-shell_su	1970-01-02 01:00:00	0.9263834962706423	74.50052628663232	0.011190515760899673	0.963658523073514	0.05021704521697933	0.6742254345930178	Altolamprologus shell	f	n
1227	FISH20210505_c1_r1_Altolamprologus-shell_su	1970-01-02 01:30:00	1.3115265283420467	104.49997230070356	0.017782948313112848	0.842391003268517	0.049404298104491	0.6854805812328602	Altolamprologus shell	f	n
1228	FISH20210505_c1_r1_Altolamprologus-shell_su	1970-01-02 02:00:00	0.6598292065823252	134.4994183147748	0.006093845216331505	0.926873857404022	0.04602847206373555	0.6736268913643414	Altolamprologus shell	f	n
1229	FISH20210505_c1_r1_Altolamprologus-shell_su	1970-01-02 02:30:00	0.741453881055715	164.49977841790383	0.008198537558165301	0.9366275204963439	0.04530799911368111	0.5701038766999174	Altolamprologus shell	f	n
1230	FISH20210505_c1_r1_Altolamprologus-shell_su	1970-01-02 03:00:00	0.8720896399836139	194.5000830978893	0.012686277768544679	0.8734696138718077	0.048074130595917176	0.6260930848875413	Altolamprologus shell	f	n
1231	FISH20210505_c1_r1_Altolamprologus-shell_su	1970-01-02 03:30:00	0.795747743809305	224.49958451055343	0.010027145310509113	0.9094786992410393	0.04698471928886728	0.5631188914360852	Altolamprologus shell	f	n
1232	FISH20210505_c1_r1_Altolamprologus-shell_su	1970-01-02 04:00:00	0.7415096357212431	254.4998892089519	0.010912918236206515	0.9272102814092621	0.04723689552162385	0.6567008287348509	Altolamprologus shell	f	n
1233	FISH20210505_c1_r1_Altolamprologus-shell_su	1970-01-02 04:30:00	0.6905536014005013	284.5001938950751	0.004930474765940945	1.0	0.04910822418395285	0.64302128001246	Altolamprologus shell	f	n
1234	FISH20210505_c1_r1_Altolamprologus-shell_su	1970-01-02 05:00:00	0.3657078522999809	314.4996399091463	0.0009417760788875963	1.0	0.04813450293105831	0.7304839953015672	Altolamprologus shell	f	n
1235	FISH20210505_c1_r1_Altolamprologus-shell_su	1970-01-02 05:30:00	0.3476758497005281	344.5	0.0024927985818745846	0.9713051185464214	0.04870673690441466	0.7590624386052681	Altolamprologus shell	f	n
1236	FISH20210505_c1_r1_Altolamprologus-shell_su	1970-01-02 06:00:00	0.35670163818885053	374.5003600908537	0.0006093845216331506	1.0	0.047962969477805144	0.7632765419256909	Altolamprologus shell	f	n
1237	FISH20210505_c1_r1_Altolamprologus-shell_su	1970-01-02 06:30:00	0.4626758616318979	404.4998061049249	0.0016619577862722287	1.0	0.04554629684669349	0.701402817971529	Altolamprologus shell	f	n
1238	FISH20210505_c1_r1_Altolamprologus-shell_su	1970-01-02 07:00:00	0.05927105741158934	434.5001107910481	0.0	1.0	0.04529291697465651	0.7656716628792418	Altolamprologus shell	f	d
1239	FISH20210505_c1_r1_Altolamprologus-shell_su	1970-01-02 07:30:00	0.15762881056122874	464.5004154894466	0.0	1.0	0.06240016627665122	0.9121470274170808	Altolamprologus shell	f	d
1240	FISH20210505_c1_r1_Altolamprologus-shell_su	1970-01-02 08:00:00	0.022689499971435368	494.4998615035178	0.0	1.0	0.06921842501673858	0.9741656395140151	Altolamprologus shell	f	d
1241	FISH20210505_c1_r1_Altolamprologus-shell_su	1970-01-02 08:30:00	0.0003718887216371149	524.5002215820962	0.0	1.0	0.07101745444127565	0.9756845622983082	Altolamprologus shell	f	d
1242	FISH20210505_c1_r1_Altolamprologus-shell_su	1970-01-02 09:00:00	0.00037188872163711694	554.5005816852251	0.0	1.0	0.0728474675483522	0.9772071035675561	Altolamprologus shell	f	d
1243	FISH20210505_c1_r1_Altolamprologus-shell_su	1970-01-02 09:30:00	0.00037188872163711195	584.5000276992964	0.0	1.0	0.0746774299667573	0.9787296026646505	Altolamprologus shell	f	d
1244	FISH20210505_c1_r1_Altolamprologus-shell_su	1970-01-02 10:00:00	0.3614508698060033	614.4994737133677	0.0	1.0	0.07645220538736967	0.9749935910087602	Altolamprologus shell	f	d
1245	FISH20210505_c1_r1_Altolamprologus-shell_su	1970-01-02 10:30:00	0.07058676438603634	644.4997784179038	0.0	1.0	0.07467646366017311	0.9290905356427918	Altolamprologus shell	f	d
1246	FISH20210505_c1_r1_Altolamprologus-shell_su	1970-01-02 11:00:00	0.14787160356514648	674.5001384964822	0.0	1.0	0.29296667575854135	0.7813992744373229	Altolamprologus shell	f	d
1247	FISH20210505_c1_r1_Altolamprologus-shell_su	1970-01-02 11:30:00	2.008211546045427	704.4995845105534	0.02254722730042657	0.8453271286909313	0.4794985557557994	0.2778130865068986	Altolamprologus shell	f	d
1248	FISH20210505_c1_r1_Altolamprologus-shell_su	1970-01-02 12:00:00	0.18699449601083815	734.4998892089519	0.00027697762020828715	1.0	0.10734657955782655	0.7377406316276126	Altolamprologus shell	f	d
1249	FISH20210505_c1_r1_Altolamprologus-shell_su	1970-01-02 12:30:00	0.02940388287563157	764.5002492936679	0.0	1.0	0.054086212341578274	0.8886345722581106	Altolamprologus shell	f	d
1250	FISH20210505_c1_r1_Altolamprologus-shell_su	1970-01-02 13:00:00	0.0004434998025056683	794.4996953077392	0.0	1.0	0.05401459854013095	0.8875788257652807	Altolamprologus shell	f	d
1251	FISH20210505_c1_r1_Altolamprologus-shell_su	1970-01-02 13:30:00	0.4132783599528006	824.5	0.0005539552404165743	1.0	0.05312552059662673	0.7540896300056772	Altolamprologus shell	f	d
1252	FISH20210505_c1_r1_Altolamprologus-shell_su	1970-01-02 14:00:00	0.403062415905672	854.5003600908537	0.00016619577862722287	1.0	0.03624418567505938	0.2436813643395051	Altolamprologus shell	f	d
1253	FISH20210505_c1_r1_Altolamprologus-shell_su	1970-01-02 14:30:00	1.0845216170575387	884.4998061049249	0.006703229737964655	0.9551825383635255	0.055900091670522185	0.8279957798383324	Altolamprologus shell	f	d
1254	FISH20210505_c1_r1_Altolamprologus-shell_su	1970-01-02 15:00:00	0.8218490645267061	914.5001107910481	0.007423000221582096	0.9346332816308442	0.05344273073246975	0.8347629452837946	Altolamprologus shell	f	d
1255	FISH20210505_c1_r1_Altolamprologus-shell_su	1970-01-02 15:30:00	0.6392442344917445	944.5004154894466	0.0030469226081657527	0.9982272450279763	0.0509104172403723	0.8238660614538786	Altolamprologus shell	f	d
1256	FISH20210505_c1_r1_Altolamprologus-shell_su	1970-01-02 16:00:00	0.370259317980706	974.4998615035178	0.0008309788931361143	1.0	0.05988041991323571	0.8664882136688842	Altolamprologus shell	f	d
1257	FISH20210505_c1_r1_Altolamprologus-shell_su	1970-01-02 16:30:00	0.2752973342259547	1004.5002215820962	0.001163306004874806	1.0	0.06088691873111913	0.6948147883171725	Altolamprologus shell	f	d
1258	FISH20210505_c1_r1_Altolamprologus-shell_su	1970-01-02 17:00:00	0.02772919812438217	1034.5005262866323	0.0	1.0	0.05987431393693898	0.6680165307605591	Altolamprologus shell	f	d
1259	FISH20210505_c1_r1_Altolamprologus-shell_su	1970-01-02 17:30:00	0.0	1064.4999723007036	0.0	1.0	0.05985401459852756	0.6680161943318574	Altolamprologus shell	f	d
1260	FISH20210505_c1_r1_Altolamprologus-shell_su	1970-01-02 18:00:00	0.2737897093033986	1094.4994183147749	0.00016619577862722287	1.0	0.054510112669416536	0.5404277399369919	Altolamprologus shell	f	d
1261	FISH20210505_c1_r1_Altolamprologus-shell_su	1970-01-02 18:30:00	0.08852501278639822	1124.4997784179038	0.0	1.0	0.03338724625211905	0.19822727594864908	Altolamprologus shell	f	d
1262	FISH20210505_c1_r1_Altolamprologus-shell_su	1970-01-02 19:00:00	1.994280355376546	1154.5001384964821	0.034956512104592545	0.7419533543847986	0.0401863414567087	0.37839053999958666	Altolamprologus shell	f	n
1263	FISH20210505_c1_r1_Altolamprologus-shell_su	1970-01-02 19:30:00	2.7739016673401915	1184.4995845105534	0.05152069137443909	0.6634535482798737	0.047235751744753265	0.6491596063805143	Altolamprologus shell	f	n
1264	FISH20210505_c1_r1_Altolamprologus-shell_su	1970-01-02 20:00:00	2.6588626579838066	1214.499889208952	0.04991136716153335	0.578107688898737	0.0432560195121654	0.5671961723711357	Altolamprologus shell	f	n
1265	FISH20210505_c1_r1_Altolamprologus-shell_su	1970-01-02 20:30:00	2.549907864070136	1244.500193895075	0.04697800675862833	0.6605174228574594	0.053321630886048084	0.780450890717391	Altolamprologus shell	f	n
1266	FISH20210505_c1_r1_Altolamprologus-shell_su	1970-01-02 21:00:00	2.181579274585828	1274.4996399091463	0.04110575591379979	0.6088305357043932	0.04968401909647954	0.7060166011864893	Altolamprologus shell	f	n
1267	FISH20210505_c1_r1_Altolamprologus-shell_su	1970-01-02 21:30:00	2.031192813957939	1304.5	0.030135165078661645	0.7746510081985376	0.05335287137509371	0.7653539235729417	Altolamprologus shell	f	n
1268	FISH20210505_c1_r1_Altolamprologus-shell_su	1970-01-02 22:00:00	1.0526807529852082	1334.500304692261	0.015954794748213395	0.8829981718464351	0.05269894261474646	0.7633829655381077	Altolamprologus shell	f	n
1269	FISH20210505_c1_r1_Altolamprologus-shell_su	1970-01-02 22:30:00	1.188846761483034	1364.499750706332	0.014902221483574318	0.8655476150905766	0.047985411973453705	0.7014725708558034	Altolamprologus shell	f	n
1270	FISH20210505_c1_r1_Altolamprologus-shell_su	1970-01-02 23:00:00	1.7508836919876112	1394.500055395524	0.027753157544870375	0.785563926434744	0.05248681424789479	0.7943904855161291	Altolamprologus shell	f	n
1271	FISH20210505_c1_r1_Altolamprologus-shell_su	1970-01-02 23:30:00	1.3515825402124577	1424.5004154894466	0.022159437150296384	0.8614481192177719	0.055251564201504275	0.8198120955985635	Altolamprologus shell	f	n
1272	FISH20210505_c1_r1_Altolamprologus-shell_su	1970-01-03 00:00:00	1.1602992203574434	14.49986150351781	0.015290011633704505	0.8981773862943881	0.047024468790176105	0.7733563943994879	Altolamprologus shell	f	n
1273	FISH20210505_c1_r1_Altolamprologus-shell_su	1970-01-03 00:30:00	0.9063910212451368	44.50022158209617	0.013959672058497673	0.9093175271438068	0.049288430341541414	0.7229269514698379	Altolamprologus shell	f	n
1274	FISH20210505_c1_r1_Altolamprologus-shell_su	1970-01-03 01:00:00	0.533831300801829	74.50052628663232	0.004708880394437981	0.964711096338153	0.04804040619703571	0.7822173096155918	Altolamprologus shell	f	n
1275	FISH20210505_c1_r1_Altolamprologus-shell_su	1970-01-03 01:30:00	0.7818113760155355	104.49997230070356	0.010858124203645228	0.9642679075951471	0.05000050546160644	0.736595839453406	Altolamprologus shell	f	n
1276	FISH20210505_c1_r1_Altolamprologus-shell_su	1970-01-03 02:00:00	0.420759776322509	134.4994183147748	0.0045980832086865	0.9677580189463187	0.037678321802746384	0.5486115363197229	Altolamprologus shell	f	n
1277	FISH20210505_c1_r1_Altolamprologus-shell_su	1970-01-03 02:30:00	1.0551892387392288	164.49977841790383	0.013682694438289386	0.9026146687347663	0.052051696558692406	0.809096090825291	Altolamprologus shell	f	n
1278	FISH20210505_c1_r1_Altolamprologus-shell_su	1970-01-03 03:00:00	1.3533085107501073	194.5000830978893	0.019334108913633595	0.8629992798182926	0.04932278252978466	0.7689140776797134	Altolamprologus shell	f	n
1279	FISH20210505_c1_r1_Altolamprologus-shell_su	1970-01-03 03:30:00	1.3066160802044642	224.49958451055343	0.021605451221538972	0.8762395435155947	0.05027628531812091	0.7687788894127935	Altolamprologus shell	f	n
1280	FISH20210505_c1_r1_Altolamprologus-shell_su	1970-01-03 04:00:00	1.1819520833207489	254.4998892089519	0.019776202082871706	0.8622313317083979	0.04788146490026376	0.7446515845810494	Altolamprologus shell	f	n
1281	FISH20210505_c1_r1_Altolamprologus-shell_su	1970-01-03 04:30:00	1.056495043791683	284.5001938950751	0.016397983491219324	0.8884272339482577	0.052402782545966205	0.7536435228391292	Altolamprologus shell	f	n
1282	FISH20210505_c1_r1_Altolamprologus-shell_su	1970-01-03 05:00:00	0.7404407423438429	314.4996399091463	0.004542684615810758	0.969419976732591	0.04787332080597342	0.7260795828821839	Altolamprologus shell	f	n
1283	FISH20210505_c1_r1_Altolamprologus-shell_su	1970-01-03 05:30:00	0.35848284775627576	344.5	0.0020496343895413252	1.0	0.045685335632176985	0.7873444888405589	Altolamprologus shell	f	n
1284	FISH20210505_c1_r1_Altolamprologus-shell_su	1970-01-03 06:00:00	0.5968422325958098	374.50030469226084	0.005927649437704283	0.9659298653814193	0.0494063252253232	0.7830541760110542	Altolamprologus shell	f	n
1285	FISH20210505_c1_r1_Altolamprologus-shell_su	1970-01-03 06:30:00	0.6601403275170116	404.4998061049249	0.007700404409727993	0.9335216885491109	0.04976831661468308	0.7981494514977204	Altolamprologus shell	f	n
1286	FISH20210505_c1_r1_Altolamprologus-shell_su	1970-01-03 07:00:00	0.5556510999225541	434.5001107910481	0.004043873255040993	0.9687015289164636	0.05936540181567831	0.8352509080827987	Altolamprologus shell	f	d
1287	FISH20210505_c1_r1_Altolamprologus-shell_su	1970-01-03 07:30:00	0.12547675932923077	464.5004154894466	0.0	1.0	0.0644261372987429	0.5541287988126575	Altolamprologus shell	f	d
1288	FISH20210505_c1_r1_Altolamprologus-shell_su	1970-01-03 08:00:00	0.20922797069022847	494.4998615035178	5.5398592875740954e-05	1.0	0.06336733674700995	0.5809436241938835	Altolamprologus shell	f	d
1289	FISH20210505_c1_r1_Altolamprologus-shell_su	1970-01-03 08:30:00	0.22164853302075624	524.5002215820962	0.0	1.0	0.056968433446941164	0.8491078629350369	Altolamprologus shell	f	d
1290	FISH20210505_c1_r1_Altolamprologus-shell_su	1970-01-03 09:00:00	0.022222379049536584	554.5005262866323	0.0	1.0	0.0569494982759637	0.8545214310532677	Altolamprologus shell	f	d
1291	FISH20210505_c1_r1_Altolamprologus-shell_su	1970-01-03 09:30:00	7.513361121400455e-05	584.4999723007036	0.0	1.0	0.05708655946997315	0.8550954917970168	Altolamprologus shell	f	d
1292	FISH20210505_c1_r1_Altolamprologus-shell_su	1970-01-03 10:00:00	7.513361121400455e-05	614.4994183147749	0.0	1.0	0.05719112978841439	0.8556754972069948	Altolamprologus shell	f	d
1293	FISH20210505_c1_r1_Altolamprologus-shell_su	1970-01-03 10:30:00	7.513361121400465e-05	644.4997784179038	0.0	1.0	0.05729570300337992	0.8562555186827147	Altolamprologus shell	f	d
1294	FISH20210505_c1_r1_Altolamprologus-shell_su	1970-01-03 11:00:00	7.513361121400035e-05	674.5001384964822	0.0	1.0	0.057400276218345446	0.8568355401584344	Altolamprologus shell	f	d
1295	FISH20210505_c1_r1_Altolamprologus-shell_su	1970-01-03 11:30:00	7.513361121400736e-05	704.4995845105534	0.0	1.0	0.057504846536786725	0.8574155455684124	Altolamprologus shell	f	d
1296	FISH20210505_c1_r1_Altolamprologus-shell_su	1970-01-03 12:00:00	7.513361121400463e-05	734.4998892089519	0.0	1.0	0.057609419751752246	0.8579955670441318	Altolamprologus shell	f	d
1297	FISH20210505_c1_r1_Altolamprologus-shell_su	1970-01-03 12:30:00	7.513361121400455e-05	764.5001938950751	0.0	1.0	0.0577139929667177	0.8585755885198515	Altolamprologus shell	f	d
1298	FISH20210505_c1_r1_Altolamprologus-shell_su	1970-01-03 13:00:00	7.513361121400176e-05	794.4996399091463	0.0	1.0	0.05781856328515901	0.8591555939298292	Altolamprologus shell	f	d
1299	FISH20210505_c1_r1_Altolamprologus-shell_su	1970-01-03 13:30:00	7.513361121400465e-05	824.5	0.0	1.0	0.057923136500124546	0.8597356154055491	Altolamprologus shell	f	d
1300	FISH20210505_c1_r1_Altolamprologus-shell_su	1970-01-03 14:00:00	7.513361121400595e-05	854.5003046922608	0.0	1.0	0.05802770971509005	0.8603156368812689	Altolamprologus shell	f	d
1301	FISH20210505_c1_r1_Altolamprologus-shell_su	1970-01-03 14:30:00	7.513361121400596e-05	884.4997507063321	0.0	1.0	0.05813228003353133	0.8608956422912466	Altolamprologus shell	f	d
1302	FISH20210505_c1_r1_Altolamprologus-shell_su	1970-01-03 15:00:00	7.513361121400322e-05	914.5001107910481	0.0	1.0	0.05823685324849679	0.8614756637669665	Altolamprologus shell	f	d
1303	FISH20210505_c1_r1_Altolamprologus-shell_su	1970-01-03 15:30:00	7.513361121400175e-05	944.5004154894466	0.0	1.0	0.05834142646346237	0.8620556852426859	Altolamprologus shell	f	d
1304	FISH20210505_c1_r1_Altolamprologus-shell_su	1970-01-03 16:00:00	0.2508757840772156	974.4998615035178	0.0	1.0	0.05778291499982157	0.8626955914982749	Altolamprologus shell	f	d
1305	FISH20210505_c1_r1_Altolamprologus-shell_su	1970-01-03 16:30:00	2.2532009191750384	1004.5002215820962	0.039164635497451805	0.8094393972966984	0.11196971927004415	0.8240012994398416	Altolamprologus shell	f	d
1306	FISH20210505_c1_r1_Altolamprologus-shell_su	1970-01-03 17:00:00	4.340947130796529	1034.5005262866323	0.06825106642291286	0.5948700902997064	0.4502171260908402	0.8364854459821531	Altolamprologus shell	f	d
1307	FISH20210505_c1_r1_Altolamprologus-shell_su	1970-01-03 17:30:00	1.1224648873837455	1064.4999723007036	0.00869757908149133	0.926209074289513	0.09270998998375726	0.5269137354196037	Altolamprologus shell	f	d
1308	FISH20210505_c1_r1_Altolamprologus-shell_su	1970-01-03 18:00:00	0.22628371341063241	1094.4994183147749	0.0006093845216331506	1.0	0.05672815910478168	0.40411468002141937	Altolamprologus shell	f	d
1309	FISH20210505_c1_r1_Altolamprologus-shell_su	1970-01-03 18:30:00	0.5779958827694986	1124.4997784179038	0.003822291158874363	0.9747950365610458	0.05361688293835137	0.3973506361738765	Altolamprologus shell	f	d
1310	FISH20210505_c1_r1_Altolamprologus-shell_su	1970-01-03 19:00:00	1.629331450252764	1154.5000830978893	0.032962162761065866	0.7476040108581242	0.052777875500358805	0.6575580277831913	Altolamprologus shell	f	n
1311	FISH20210505_c1_r1_Altolamprologus-shell_su	1970-01-03 19:30:00	0.49669005735835847	1184.4995845105534	0.0018835521577751926	1.0	0.05286635150123408	0.8147250132719372	Altolamprologus shell	f	n
1312	FISH20210505_c1_r1_Altolamprologus-shell_su	1970-01-03 20:00:00	0.8911708802115607	1214.499889208952	0.01445823177487259	0.8444493684910259	0.0512112615461285	0.781812449594687	Altolamprologus shell	f	n
1313	FISH20210505_c1_r1_Altolamprologus-shell_su	1970-01-03 20:30:00	1.675026259013393	1244.500193895075	0.029472051409894187	0.819732978782339	0.05526304828938018	0.7785588156990663	Altolamprologus shell	f	n
1314	FISH20210505_c1_r1_Altolamprologus-shell_su	1970-01-03 21:00:00	2.2173573086613	1274.4996399091463	0.04033017561353942	0.7411223754916625	0.05807656894274501	0.8301175235169208	Altolamprologus shell	f	n
1315	FISH20210505_c1_r1_Altolamprologus-shell_su	1970-01-03 21:30:00	0.8562861542625569	1304.5	0.004764015067582539	1.0	0.05036189046727962	0.7533559146719494	Altolamprologus shell	f	n
1316	FISH20210505_c1_r1_Altolamprologus-shell_su	1970-01-03 22:00:00	1.2725958888014264	1334.500304692261	0.020885269514154342	0.8478200653703396	0.05215939266967855	0.6714063302873031	Altolamprologus shell	f	n
1317	FISH20210505_c1_r1_Altolamprologus-shell_su	1970-01-03 22:30:00	2.4226580042110664	1364.499750706332	0.04514985319372888	0.5917677690986649	0.05188781825379952	0.6190705282401446	Altolamprologus shell	f	n
1318	FISH20210505_c1_r1_Altolamprologus-shell_su	1970-01-03 23:00:00	1.6987302361989551	1394.500110791048	0.03179703079991137	0.7828495457567028	0.05652211534885072	0.7527186979405782	Altolamprologus shell	f	n
1319	FISH20210505_c1_r1_Altolamprologus-shell_su	1970-01-03 23:30:00	2.4768520725902876	1424.5004154894466	0.04232452495706609	0.779513600354551	0.06371998720576216	0.7738391135147069	Altolamprologus shell	f	n
1320	FISH20210505_c1_r1_Altolamprologus-shell_su	1970-01-04 00:00:00	2.2520138420434304	14.49986150351781	0.03190958949642679	0.6788543570993297	0.049745267565093725	0.5721742736560402	Altolamprologus shell	f	n
1321	FISH20210505_c1_r1_Altolamprologus-shell_su	1970-01-04 00:30:00	2.6465436614014974	44.50022158209617	0.04210059827165965	0.6118435630401063	0.04921200877918091	0.6169475765467299	Altolamprologus shell	f	n
1322	FISH20210505_c1_r1_Altolamprologus-shell_su	1970-01-04 01:00:00	1.650189885253705	74.50052628663232	0.026979114730485847	0.8246080549554041	0.055738627012593876	0.6879291848983784	Altolamprologus shell	f	n
1323	FISH20210505_c1_r1_Altolamprologus-shell_su	1970-01-04 01:30:00	0.9974994073076429	104.49997230070356	0.014957620076450058	0.8878732480195003	0.052848518815498	0.7233030928789606	Altolamprologus shell	f	n
1324	FISH20210505_c1_r1_Altolamprologus-shell_su	1970-01-04 02:00:00	1.394377994800632	134.49947371336768	0.025040163979834912	0.8842723394825771	0.051308276185848975	0.6180208146193931	Altolamprologus shell	f	n
1325	FISH20210505_c1_r1_Altolamprologus-shell_su	1970-01-04 02:30:00	1.9063508801639915	164.49977841790383	0.029248836693995126	0.7705517394194549	0.04730062059161239	0.5288440793175105	Altolamprologus shell	f	n
1326	FISH20210505_c1_r1_Altolamprologus-shell_su	1970-01-04 03:00:00	2.2952203466923558	194.50013849648218	0.037061658633870696	0.7178549664838513	0.057174137995871156	0.7102370431774807	Altolamprologus shell	f	n
1327	FISH20210505_c1_r1_Altolamprologus-shell_su	1970-01-04 03:30:00	1.4670624100319056	224.49958451055343	0.018780122984876184	0.8882610381696305	0.049192818239651846	0.5626022042359968	Altolamprologus shell	f	n
1328	FISH20210505_c1_r1_Altolamprologus-shell_su	1970-01-04 04:00:00	1.2582563669633005	254.4998892089519	0.016840239308663858	0.8631176600930645	0.05423262238367264	0.7286400353994084	Altolamprologus shell	f	n
1329	FISH20210505_c1_r1_Altolamprologus-shell_su	1970-01-04 04:30:00	2.3174027516094284	284.50024929366793	0.03656307129798903	0.7759680904105035	0.056626015421839634	0.7598572488162113	Altolamprologus shell	f	n
1330	FISH20210505_c1_r1_Altolamprologus-shell_su	1970-01-04 05:00:00	0.6517934539828714	314.49969530773916	0.0070356212952191015	0.9654312780455376	0.04568042614054228	0.6449930325617422	Altolamprologus shell	f	n
1331	FISH20210505_c1_r1_Altolamprologus-shell_su	1970-01-04 05:30:00	1.0404703672463649	344.5	0.012574783957456238	0.9287059605583868	0.05531485683695122	0.8242536630569977	Altolamprologus shell	f	n
1332	FISH20210505_c1_r1_Altolamprologus-shell_su	1970-01-04 06:00:00	1.6995992826435773	374.5003600908537	0.02382139493656861	0.8119217771868594	0.05149545873067741	0.7268761899764292	Altolamprologus shell	f	n
1333	FISH20210505_c1_r1_Altolamprologus-shell_su	1970-01-04 06:30:00	1.3285049482439437	404.4998061049249	0.017118165198603954	0.8908093734419146	0.04745441380988478	0.6504982231204548	Altolamprologus shell	f	n
1334	FISH20210505_c1_r1_Altolamprologus-shell_su	1970-01-04 07:00:00	0.2426820531141281	434.5001107910481	0.002935962774207844	0.9676490139596721	0.03208055883975102	0.37449067516154844	Altolamprologus shell	f	d
1335	FISH20210505_c1_r1_Altolamprologus-shell_su	1970-01-04 07:30:00	0.16574925912461344	464.50047088803944	0.0017173563791479697	0.9693091795468395	0.0610796628602046	0.8739707462411515	Altolamprologus shell	f	d
1336	FISH20210505_c1_r1_Altolamprologus-shell_su	1970-01-04 08:00:00	0.010451345611512845	494.49991690211067	0.0	1.0	0.062100368554979385	0.8614403218026663	Altolamprologus shell	f	d
1337	FISH20210505_c1_r1_Altolamprologus-shell_su	1970-01-04 08:30:00	0.00134101363521373	524.5002215820962	0.0	1.0	0.0655874447260373	0.8640785410418423	Altolamprologus shell	f	d
1338	FISH20210505_c1_r1_Altolamprologus-shell_su	1970-01-04 09:00:00	0.49463934480715954	554.5005816852251	0.006980222702343361	0.9630491385518808	0.15658623556718732	0.8543147795092648	Altolamprologus shell	f	d
1339	FISH20210505_c1_r1_Altolamprologus-shell_su	1970-01-04 09:30:00	0.10806212878554833	584.5000276992964	0.0	1.0	0.06501678943860333	0.8715356954272161	Altolamprologus shell	f	d
1340	FISH20210505_c1_r1_Altolamprologus-shell_su	1970-01-04 10:00:00	3.601726406372347	614.4994737133677	0.04343249681458091	0.7518143039166805	0.17123341125529074	0.8559961799642098	Altolamprologus shell	f	d
1341	FISH20210505_c1_r1_Altolamprologus-shell_su	1970-01-04 10:30:00	5.480028686123867	644.4998338134279	0.09101484600044317	0.43313760248171945	0.22966486920995396	0.8597827710500164	Altolamprologus shell	f	d
1342	FISH20210505_c1_r1_Altolamprologus-shell_su	1970-01-04 11:00:00	2.9693376025351257	674.5001384964822	0.032352778239432715	0.7667165254002548	0.11450974064966087	0.8978043990070494	Altolamprologus shell	f	d
1343	FISH20210505_c1_r1_Altolamprologus-shell_su	1970-01-04 11:30:00	4.73270282026873	704.4996399091463	0.08487064428563515	0.46075009694753755	0.15536947828678188	0.7474741493793329	Altolamprologus shell	f	d
1344	FISH20210505_c1_r1_Altolamprologus-shell_su	1970-01-04 12:00:00	0.46072985591138027	734.499944604476	0.0	0.9969532461777089	0.06921068252136398	0.9562027736339924	Altolamprologus shell	f	d
1345	FISH20210505_c1_r1_Altolamprologus-shell_su	1970-01-04 12:30:00	1.8790108080412187	764.5002492936679	0.014403634147692648	0.9377873802005429	0.14985768222800708	0.9160642350050272	Altolamprologus shell	f	d
1346	FISH20210505_c1_r1_Altolamprologus-shell_su	1970-01-04 13:00:00	1.4490450245702207	794.4997507063321	0.007645005816852252	0.9509722453049693	0.08789953202342504	0.9197396624993535	Altolamprologus shell	f	d
1347	FISH20210505_c1_r1_Altolamprologus-shell_su	1970-01-04 13:30:00	1.392332572004493	824.500055395524	0.009417239087081765	0.9103146465765566	0.0756145668393583	0.8135482537623316	Altolamprologus shell	f	d
1348	FISH20210505_c1_r1_Altolamprologus-shell_su	1970-01-04 14:00:00	0.20754624566097382	854.5003600908537	0.0	1.0	0.058056754847497186	0.8577837377991353	Altolamprologus shell	f	d
1349	FISH20210505_c1_r1_Altolamprologus-shell_su	1970-01-04 14:30:00	0.2829953767971988	884.4998615035178	0.00011079718575148191	1.0	0.05537966839293556	0.8780343906389859	Altolamprologus shell	f	d
1350	FISH20210505_c1_r1_Altolamprologus-shell_su	1970-01-04 15:00:00	0.24907753837273033	914.5002215820962	0.0	1.0	0.05540199359191787	0.8775782467383566	Altolamprologus shell	f	d
1351	FISH20210505_c1_r1_Altolamprologus-shell_su	1970-01-04 15:30:00	1.405688864263337	944.5005262866323	0.006647831145088915	0.942053071851975	0.2822551028371578	0.9367023415664815	Altolamprologus shell	f	d
1352	FISH20210505_c1_r1_Altolamprologus-shell_su	1970-01-04 16:00:00	0.056250937095761754	974.4999723007036	0.00044318874300592763	1.0	0.08877420162124407	0.9621045517827623	Altolamprologus shell	f	d
1353	FISH20210505_c1_r1_Altolamprologus-shell_su	1970-01-04 16:30:00	0.0009674442900187909	1004.4994183147749	0.0	1.0	0.08251735802029556	0.9645614334317799	Altolamprologus shell	f	d
1354	FISH20210505_c1_r1_Altolamprologus-shell_su	1970-01-04 17:00:00	0.0009674442900188196	1034.4997784179038	0.0	1.0	0.07716114770636757	0.9665870153594799	Altolamprologus shell	f	d
1355	FISH20210505_c1_r1_Altolamprologus-shell_su	1970-01-04 17:30:00	0.4477282992454565	1064.4995567867036	0.0	1.0	0.06425451331411848	0.8238056914348432	Altolamprologus shell	f	d
1356	FISH20210505_c1_r1_Altolamprologus-shell_su	1970-01-04 18:00:00	0.00012755500457914306	1094.4995845105534	0.0	1.0	0.05646327342488662	0.8218623481784327	Altolamprologus shell	f	d
1357	FISH20210505_c1_r1_Altolamprologus-shell_su	1970-01-04 18:30:00	0.005959331537252175	1124.499889208952	0.0	1.0	0.05573942072075503	0.8221519972444197	Altolamprologus shell	f	d
1358	FISH20210505_c1_r1_Altolamprologus-shell_su	1970-01-04 19:00:00	0.8543547134004618	1154.500193895075	0.012575480582793197	0.901002714531051	0.055808461589170195	0.7517731474721675	Altolamprologus shell	f	n
1359	FISH20210505_c1_r1_Altolamprologus-shell_su	1970-01-04 19:30:00	0.6061606487829454	1184.499695307739	0.0038779015013018668	0.9757354163204255	0.05070584681600957	0.8413791378766436	Altolamprologus shell	f	n
1360	FISH20210505_c1_r1_Altolamprologus-shell_su	1970-01-04 20:00:00	0.5783461693391646	1214.5	0.004764015067582539	0.9677598050077554	0.048441040562461866	0.785595941459317	Altolamprologus shell	f	n
1361	FISH20210505_c1_r1_Altolamprologus-shell_su	1970-01-04 20:30:00	0.7497035887848665	1244.5003600908537	0.009750152346130409	0.9365132125644009	0.049608590744713334	0.7743699980060681	Altolamprologus shell	f	n
1362	FISH20210505_c1_r1_Altolamprologus-shell_su	1970-01-04 21:00:00	0.8882950238214089	1274.499806104925	0.011633704503905601	0.9312503462412055	0.049762898066179374	0.7805190736007928	Altolamprologus shell	f	n
1363	FISH20210505_c1_r1_Altolamprologus-shell_su	1970-01-04 21:30:00	0.400008092530801	1304.500110791048	0.001163306004874806	1.0	0.04944483171890871	0.742672876647208	Altolamprologus shell	f	n
1364	FISH20210505_c1_r1_Altolamprologus-shell_su	1970-01-04 22:00:00	0.47661521370758075	1334.5004708880394	0.00016619577862722287	1.0	0.048334584856290386	0.7590281202810331	Altolamprologus shell	f	n
1365	FISH20210505_c1_r1_Altolamprologus-shell_su	1970-01-04 22:30:00	0.3792387276134919	1364.4993905817175	0.0009418282548476454	1.0	0.047028651151503266	0.7210391736853226	Altolamprologus shell	f	n
1366	FISH20210505_c1_r1_Altolamprologus-shell_su	1970-01-04 23:00:00	0.5961326113124366	1394.5002215820962	0.004930201639707511	0.9783957456237536	0.053077079839105624	0.7994840703105472	Altolamprologus shell	f	n
1367	FISH20210505_c1_r1_Altolamprologus-shell_su	1970-01-04 23:30:00	1.1223854868205125	1424.5005816852251	0.0150130186693258	0.8700902997063874	0.04862775259230426	0.7505632937896198	Altolamprologus shell	f	n
1368	FISH20210505_c1_r1_Altolamprologus-shell_su	1970-01-05 00:00:00	0.6169823720722856	14.500027699296439	0.00465348180156224	0.9662622569386737	0.05222680103049529	0.7943859918264813	Altolamprologus shell	f	n
1369	FISH20210505_c1_r1_Altolamprologus-shell_su	1970-01-05 00:30:00	0.42000599805919336	44.499529111960555	0.0010525732646390782	1.0	0.05395612674066931	0.8229662828914643	Altolamprologus shell	f	n
1370	FISH20210505_c1_r1_Altolamprologus-shell_su	1970-01-05 01:00:00	0.6563614909130318	74.49983381342787	0.0017726567693330379	1.0	0.054470176182026084	0.8625230553031037	Altolamprologus shell	f	n
1371	FISH20210505_c1_r1_Altolamprologus-shell_su	1970-01-05 01:30:00	0.7296376614804215	104.5001384964822	0.004542684615810758	0.9667054456816797	0.05797147336398129	0.858027256107994	Altolamprologus shell	f	n
1372	FISH20210505_c1_r1_Altolamprologus-shell_su	1970-01-05 02:00:00	0.7984049721841342	134.4996399091463	0.002382139493656861	1.0	0.055635876775739404	0.8760598345173911	Altolamprologus shell	f	n
1373	FISH20210505_c1_r1_Altolamprologus-shell_su	1970-01-05 02:30:00	0.991896003929884	164.49994460447596	0.0069798360292488365	0.9350764458231775	0.05439872808642788	0.7825649989100086	Altolamprologus shell	f	n
1374	FISH20210505_c1_r1_Altolamprologus-shell_su	1970-01-05 03:00:00	1.1595447275845774	194.5003046922608	0.006758628330840397	0.9640463132236441	0.05767353407034186	0.891649491981501	Altolamprologus shell	f	n
1375	FISH20210505_c1_r1_Altolamprologus-shell_su	1970-01-05 03:30:00	1.3923571898391744	224.49927977839334	0.0207202216066482	0.8765096952908588	0.04723157490345485	0.724479684188056	Altolamprologus shell	f	n
1376	FISH20210505_c1_r1_Altolamprologus-shell_su	1970-01-05 04:00:00	0.8781782443718059	254.50005539552404	0.00648127631287392	0.9490361178816752	0.04768899578023578	0.792178084723331	Altolamprologus shell	f	n
1377	FISH20210505_c1_r1_Altolamprologus-shell_su	1970-01-05 04:30:00	1.170023881328414	284.5004154894466	0.009196166417373	0.9453215888316436	0.05001542668845785	0.6932070222987177	Altolamprologus shell	f	n
1378	FISH20210505_c1_r1_Altolamprologus-shell_su	1970-01-05 05:00:00	1.1897747260569584	314.4998615035178	0.009528557974627445	0.9659298653814193	0.0590616529727025	0.8849139650880118	Altolamprologus shell	f	n
1379	FISH20210505_c1_r1_Altolamprologus-shell_su	1970-01-05 05:30:00	1.3250242115843698	344.5002215820962	0.011245291380456459	0.9456015953910925	0.05412191531532792	0.8486277410776835	Altolamprologus shell	f	n
1380	FISH20210505_c1_r1_Altolamprologus-shell_su	1970-01-05 06:00:00	1.0036143534459459	374.5005262866323	0.008254390338485403	0.9250457038391224	0.04033001075528727	0.607827257871064	Altolamprologus shell	f	n
1381	FISH20210505_c1_r1_Altolamprologus-shell_su	1970-01-05 06:30:00	1.3165233815135788	404.4999723007036	0.017782948313112848	0.874688382915074	0.039799198297446284	0.6022284027912279	Altolamprologus shell	f	n
1382	FISH20210505_c1_r1_Altolamprologus-shell_su	1970-01-05 07:00:00	0.5667719755478162	434.4994737133677	0.0031023212010414937	1.0	0.06007775212728685	0.8718835768289338	Altolamprologus shell	f	d
1383	FISH20210505_c1_r1_Altolamprologus-shell_su	1970-01-05 07:30:00	0.08341132574685353	464.4997784179038	0.0	1.0	0.05366213681306823	0.8032936960018195	Altolamprologus shell	f	d
1384	FISH20210505_c1_r1_Altolamprologus-shell_su	1970-01-05 08:00:00	0.0005311156792005262	494.5001384964822	0.0	1.0	0.056650205113062874	0.8114015040783159	Altolamprologus shell	f	d
1385	FISH20210505_c1_r1_Altolamprologus-shell_su	1970-01-05 08:30:00	0.0005311156792005199	524.4995845105534	0.0	1.0	0.056149148406925725	0.8072327934260415	Altolamprologus shell	f	d
1386	FISH20210505_c1_r1_Altolamprologus-shell_su	1970-01-05 09:00:00	0.0005311156792005236	554.499944604476	0.0	1.0	0.05564807782187037	0.8030639673034163	Altolamprologus shell	f	d
1387	FISH20210505_c1_r1_Altolamprologus-shell_su	1970-01-05 09:30:00	0.0005311156792005286	584.5002492936679	0.0	1.0	0.05514700723681492	0.7988951411807889	Altolamprologus shell	f	d
1388	FISH20210505_c1_r1_Altolamprologus-shell_su	1970-01-05 10:00:00	0.0005311156792005198	614.4996953077392	0.0	1.0	0.054645950530677764	0.794726430528513	Altolamprologus shell	f	d
1389	FISH20210505_c1_r1_Altolamprologus-shell_su	1970-01-05 10:30:00	0.014649095816322892	644.5	0.0	1.0	0.054159068703086635	0.790721404338998	Altolamprologus shell	f	d
1390	FISH20210505_c1_r1_Altolamprologus-shell_su	1970-01-05 11:00:00	0.7614210851839804	674.5003600908537	0.005927649437704283	0.9379535759791702	0.0660950502368171	0.8042074109859918	Altolamprologus shell	f	d
1391	FISH20210505_c1_r1_Altolamprologus-shell_su	1970-01-05 11:30:00	2.2955744370868665	704.4998615035178	0.02376599634369287	0.8590105811312393	0.1421833596375543	0.888068208452157	Altolamprologus shell	f	d
1392	FISH20210505_c1_r1_Altolamprologus-shell_su	1970-01-05 12:00:00	3.9366824197700994	734.5001661865721	0.043042322180367826	0.6833037890538445	0.14816212207717183	0.7570121874637689	Altolamprologus shell	f	d
1393	FISH20210505_c1_r1_Altolamprologus-shell_su	1970-01-05 12:30:00	0.319276723028167	764.5004708880394	0.001329566229017783	1.0	0.04458348398368518	0.36020380878072655	Altolamprologus shell	f	d
1394	FISH20210505_c1_r1_Altolamprologus-shell_su	1970-01-05 13:00:00	0.004589089964189489	794.4999723007036	0.0	1.0	0.06492812146178123	0.699076625779987	Altolamprologus shell	f	d
1395	FISH20210505_c1_r1_Altolamprologus-shell_su	1970-01-05 13:30:00	0.003105838216849843	824.4994183147749	0.0	1.0	0.07882093785873018	0.6738698318057096	Altolamprologus shell	f	d
1396	FISH20210505_c1_r1_Altolamprologus-shell_su	1970-01-05 14:00:00	0.0017513651480884729	854.4997784179038	0.0	1.0	0.07448639455356235	0.661990243459899	Altolamprologus shell	f	d
1397	FISH20210505_c1_r1_Altolamprologus-shell_su	1970-01-05 14:30:00	0.01909912023840739	884.5000830978893	0.0	1.0	0.06762489195772343	0.6525503867515446	Altolamprologus shell	f	d
1398	FISH20210505_c1_r1_Altolamprologus-shell_su	1970-01-05 15:00:00	0.1774888391782269	914.4995291119606	0.0	1.0	0.05629338124303148	0.791401757099587	Altolamprologus shell	f	d
1399	FISH20210505_c1_r1_Altolamprologus-shell_su	1970-01-05 15:30:00	0.13067188867473795	944.4998338134279	0.0	1.0	0.05500775537336059	0.81012724374263	Altolamprologus shell	f	d
1400	FISH20210505_c1_r1_Altolamprologus-shell_su	1970-01-05 16:00:00	1.482236939321796	974.5001938950751	0.012464683397041714	0.9255996897678799	0.07918780001673822	0.827038191610622	Altolamprologus shell	f	d
1401	FISH20210505_c1_r1_Altolamprologus-shell_su	1970-01-05 16:30:00	0.26968632500061995	1004.4996399091463	0.00033239155725444574	1.0	0.05996100670570148	0.8039763708484804	Altolamprologus shell	f	d
1402	FISH20210505_c1_r1_Altolamprologus-shell_su	1970-01-05 17:00:00	0.0003903373233358727	1034.5	0.0	1.0	0.06164884677746977	0.8290236356792322	Altolamprologus shell	f	d
1403	FISH20210505_c1_r1_Altolamprologus-shell_su	1970-01-05 17:30:00	0.00039033732333620106	1064.500304692261	0.0	1.0	0.059728050635853076	0.8274255643954158	Altolamprologus shell	f	d
1404	FISH20210505_c1_r1_Altolamprologus-shell_su	1970-01-05 18:00:00	0.0003903373233364493	1094.499750706332	0.0	1.0	0.05780730769746433	0.8258275373758245	Altolamprologus shell	f	d
1405	FISH20210505_c1_r1_Altolamprologus-shell_su	1970-01-05 18:30:00	0.06289574386214886	1124.500055395524	0.0	1.0	0.056417734886565624	0.8085711187161464	Altolamprologus shell	f	d
1406	FISH20210505_c1_r1_Altolamprologus-shell_su	1970-01-05 19:00:00	1.128118428291219	1154.5004154894466	0.011245914353775414	0.9571214891141765	0.06007480023146214	0.7372187371948091	Altolamprologus shell	f	n
1407	FISH20210505_c1_r1_Altolamprologus-shell_su	1970-01-05 19:30:00	0.5930248620207074	1184.4998615035179	0.0045980832086865	0.9711927317046147	0.048642754693009875	0.8249117940016962	Altolamprologus shell	f	n
1408	FISH20210505_c1_r1_Altolamprologus-shell_su	1970-01-05 20:00:00	0.6835531675505219	1214.5002215820962	0.002326612009749612	1.0	0.05628541067896502	0.8650362066939506	Altolamprologus shell	f	n
1409	FISH20210505_c1_r1_Altolamprologus-shell_su	1970-01-05 20:30:00	0.6111615486980911	1244.5005262866323	0.003988698687053349	0.9668716414603069	0.05047851040057835	0.8128822250588351	Altolamprologus shell	f	n
1410	FISH20210505_c1_r1_Altolamprologus-shell_su	1970-01-05 21:00:00	0.9148535764970392	1274.4999723007036	0.006814026923716137	0.9767325909921888	0.0539484437241243	0.8382388002324449	Altolamprologus shell	f	n
1411	FISH20210505_c1_r1_Altolamprologus-shell_su	1970-01-05 21:30:00	1.018596200042597	1304.4994183147749	0.010525732646390782	0.9093125034624121	0.05754094137980488	0.78597583499937	Altolamprologus shell	f	n
1412	FISH20210505_c1_r1_Altolamprologus-shell_su	1970-01-05 22:00:00	0.9931839346233047	1334.4997784179038	0.008752492798581875	0.9350764458231775	0.05245042302772107	0.8091159390191522	Altolamprologus shell	f	n
1413	FISH20210505_c1_r1_Altolamprologus-shell_su	1970-01-05 22:30:00	0.6359441029151299	1364.5001384964821	0.004431887430059276	0.9671486344246856	0.04139653787100882	0.6145065364731306	Altolamprologus shell	f	n
1414	FISH20210505_c1_r1_Altolamprologus-shell_su	1970-01-05 23:00:00	1.1548006852873833	1394.4995845105534	0.011190515760899673	0.9305301645338209	0.047604091731981275	0.6870160052590711	Altolamprologus shell	f	n
1415	FISH20210505_c1_r1_Altolamprologus-shell_su	1970-01-05 23:30:00	0.9682260504337555	1424.499889208952	0.009694216707290051	0.9343009084865943	0.044368620416932944	0.5975098029892778	Altolamprologus shell	f	n
1416	FISH20210505_c1_r1_Altolamprologus-shell_su	1970-01-06 00:00:00	0.7192624980206883	14.500193895075066	0.0029361254224142706	1.0	0.028328616365554227	0.25096274680130337	Altolamprologus shell	f	n
1417	FISH20210505_c1_r1_Altolamprologus-shell_su	1970-01-06 00:30:00	0.637903674502332	44.49969530773918	0.0016619577862722287	1.0	0.02917411211623993	0.236047909241373	Altolamprologus shell	f	n
1418	FISH20210505_c1_r1_Altolamprologus-shell_su	1970-01-06 01:00:00	0.48578167692529134	74.5	0.0022712164857079547	0.967815200531797	0.04265867785035718	0.7066119604093366	Altolamprologus shell	f	n
1419	FISH20210505_c1_r1_Altolamprologus-shell_su	1970-01-06 01:30:00	0.4469913517050142	104.50036009085369	0.00022159437150296381	1.0	0.04770417313153012	0.7887124582014308	Altolamprologus shell	f	n
1420	FISH20210505_c1_r1_Altolamprologus-shell_su	1970-01-06 02:00:00	1.0631320477581963	134.49980610492494	0.011855298875408565	0.9354606392997618	0.04470249944702143	0.7035374861195282	Altolamprologus shell	f	n
1421	FISH20210505_c1_r1_Altolamprologus-shell_su	1970-01-06 02:30:00	0.6071832700815382	164.5001107910481	0.005484156880124086	0.9575670285840904	0.04389711150756026	0.388442581754352	Altolamprologus shell	f	n
1422	FISH20210505_c1_r1_Altolamprologus-shell_su	1970-01-06 03:00:00	0.9488132106062435	194.50047088803944	0.00637083818071021	0.9357930308570163	0.0444521996387229	0.6578696964176072	Altolamprologus shell	f	n
1423	FISH20210505_c1_r1_Altolamprologus-shell_su	1970-01-06 03:30:00	1.0246550574889544	224.4999169021107	0.015345410226580244	0.8213949365686112	0.039334209266799605	0.2909960005718426	Altolamprologus shell	f	n
1424	FISH20210505_c1_r1_Altolamprologus-shell_su	1970-01-06 04:00:00	1.0103147294032684	254.50022158209617	0.010026589851539995	0.9029470418790162	0.04685721379114796	0.5994252658313456	Altolamprologus shell	f	n
1425	FISH20210505_c1_r1_Altolamprologus-shell_su	1970-01-06 04:30:00	1.9197733209412882	284.5005816852252	0.03323915572544457	0.7117611212675198	0.037491058384053456	0.42299836697511606	Altolamprologus shell	f	n
1426	FISH20210505_c1_r1_Altolamprologus-shell_su	1970-01-06 05:00:00	1.747642009277332	314.5000276992964	0.02592654146584677	0.8123095673369897	0.04164579110200989	0.40287819239984846	Altolamprologus shell	f	n
1427	FISH20210505_c1_r1_Altolamprologus-shell_su	1970-01-06 05:30:00	1.1374601507885957	344.4994737133677	0.011522907318154118	0.8705334884493934	0.04140502962612397	0.3924884330205151	Altolamprologus shell	f	n
1428	FISH20210505_c1_r1_Altolamprologus-shell_su	1970-01-06 06:00:00	2.2688388825959294	374.4997784179038	0.034566807001994236	0.7529359627742078	0.045592821063563	0.4611592713268535	Altolamprologus shell	f	n
1429	FISH20210505_c1_r1_Altolamprologus-shell_su	1970-01-06 06:30:00	5.4447799878469585	404.5001384964822	0.1068638856573043	0.4466234557642236	0.05169986740731014	0.465092326128632	Altolamprologus shell	f	n
1430	FISH20210505_c1_r1_Altolamprologus-shell_su	1970-01-06 07:00:00	0.8926658968369291	434.4996399091463	0.004321090244307795	0.9891972743892306	0.05606996720969607	0.5204528464895386	Altolamprologus shell	f	d
1431	FISH20210505_c1_r1_Altolamprologus-shell_su	1970-01-06 07:30:00	1.4341095625744262	464.49994460447596	0.009860403279415023	0.8913139818302681	0.0835128588703481	0.8852217471542649	Altolamprologus shell	f	d
1432	FISH20210505_c1_r1_Altolamprologus-shell_su	1970-01-06 08:00:00	0.8063901171061104	494.50024929366793	0.0	1.0	0.0875081609483246	0.9402258320347754	Altolamprologus shell	f	d
1433	FISH20210505_c1_r1_Altolamprologus-shell_su	1970-01-06 08:30:00	0.38811714072775405	524.4996953077392	0.0	1.0	0.07400358352065159	0.9797713608355674	Altolamprologus shell	f	d
1434	FISH20210505_c1_r1_Altolamprologus-shell_su	1970-01-06 09:00:00	0.000892885052829202	554.500055395524	0.0	1.0	0.07299270072992604	0.9776589932780773	Altolamprologus shell	f	d
1435	FISH20210505_c1_r1_Altolamprologus-shell_su	1970-01-06 09:30:00	0.1446798884320793	584.5003600908537	0.0	1.0	0.07231222808693775	0.9700819369119604	Altolamprologus shell	f	d
1436	FISH20210505_c1_r1_Altolamprologus-shell_su	1970-01-06 10:00:00	0.4021752863408479	614.4998615035178	0.00027699296437870476	1.0	0.06280299896441044	0.9176766817004266	Altolamprologus shell	f	d
1437	FISH20210505_c1_r1_Altolamprologus-shell_su	1970-01-06 10:30:00	0.3064363937856174	644.5001661865721	0.0	1.0	0.05447539225690115	0.8645888934442656	Altolamprologus shell	f	d
1438	FISH20210505_c1_r1_Altolamprologus-shell_su	1970-01-06 11:00:00	1.35221406558922	674.5005262866323	0.001329566229017783	1.0	0.2742566378230024	0.8748618679823377	Altolamprologus shell	f	d
1439	FISH20210505_c1_r1_Altolamprologus-shell_su	1970-01-06 11:30:00	1.1766302050790278	704.4999723007036	0.00022159437150296381	1.0	0.2860851590503092	0.9201128951961149	Altolamprologus shell	f	d
1440	FISH20210505_c1_r1_Altolamprologus-shell_su	1970-01-06 12:00:00	3.248103697052339	734.4994183147749	0.035787490997728655	0.773308957952468	0.21816747956039673	0.7394962374524219	Altolamprologus shell	f	d
1441	FISH20210505_c1_r1_Altolamprologus-shell_su	1970-01-06 12:30:00	3.244184948628509	764.4997784179038	0.059107024152448485	0.7296698426767118	0.177775661695722	0.37278405195009723	Altolamprologus shell	f	d
1442	FISH20210505_c1_r1_Altolamprologus-shell_su	1970-01-06 13:00:00	3.063276608546483	794.5000830978893	0.03412553321145643	0.7386294388122542	0.3757414980345157	0.2377099006705492	Altolamprologus shell	f	d
1443	FISH20210505_c1_r1_Altolamprologus-shell_su	1970-01-06 13:30:00	4.36990194947984	824.4995845105534	0.06592432552213173	0.5715472826990194	0.44782609047278726	0.325238185913579	Altolamprologus shell	f	d
1444	FISH20210505_c1_r1_Altolamprologus-shell_su	1970-01-06 14:00:00	5.425916299492574	854.4998892089519	0.09915798803456681	0.48548637270108574	0.5740883594999794	0.32856487017713476	Altolamprologus shell	f	d
1445	FISH20210505_c1_r1_Altolamprologus-shell_su	1970-01-06 14:30:00	6.296277032428575	884.5001938950751	0.11855298875408565	0.4049637139216664	0.43597507791184154	0.4725962001051074	Altolamprologus shell	f	d
1446	FISH20210505_c1_r1_Altolamprologus-shell_su	1970-01-06 15:00:00	8.303541383155176	914.4996399091463	0.18292615367569665	0.10176721511273613	0.3388643773703588	0.5171154737689378	Altolamprologus shell	f	d
1447	FISH20210505_c1_r1_Altolamprologus-shell_su	1970-01-06 15:30:00	3.123801910602311	944.5	0.03329270994903612	0.7387547086195435	0.2974985483946325	0.5160508418774824	Altolamprologus shell	f	d
1448	FISH20210505_c1_r1_Altolamprologus-shell_su	1970-01-06 16:00:00	1.04682776359752	974.5003600908537	0.0031023212010414937	0.9963990914630768	0.07458676790144847	0.9519965219693457	Altolamprologus shell	f	d
1449	FISH20210505_c1_r1_Altolamprologus-shell_su	1970-01-06 16:30:00	3.1297515790443176	1004.4998061049249	0.018170738463243033	0.8120325743726109	0.08360754401735207	0.8264743272536437	Altolamprologus shell	f	d
1450	FISH20210505_c1_r1_Altolamprologus-shell_su	1970-01-06 17:00:00	3.278593068102368	1034.500110791048	0.028805672501661866	0.9328052293374696	0.08625379501519806	0.6678605584608919	Altolamprologus shell	f	d
1451	FISH20210505_c1_r1_Altolamprologus-shell_su	1970-01-06 17:30:00	3.601521471411904	1064.5004154894466	0.03523350506897125	0.8093734419145754	0.14249557316718575	0.6214326502260828	Altolamprologus shell	f	d
1452	FISH20210505_c1_r1_Altolamprologus-shell_su	1970-01-06 18:00:00	3.4184406909010066	1094.4999169021107	0.043764888371835356	0.6733698964046313	0.08971004716199615	0.8035282958401853	Altolamprologus shell	f	d
1453	FISH20210505_c1_r1_Altolamprologus-shell_su	1970-01-06 18:30:00	4.77852327880733	1124.5002215820962	0.07589186793707069	0.4712497230223798	0.11400275101410157	0.640640421766706	Altolamprologus shell	f	d
1454	FISH20210505_c1_r1_Altolamprologus-shell_su	1970-01-06 19:00:00	3.570743442863823	1154.5005816852251	0.07622846379701956	0.5302753310065924	0.08113471684241724	0.7207590190368117	Altolamprologus shell	f	n
1455	FISH20210505_c1_r1_Altolamprologus-shell_su	1970-01-06 19:30:00	0.3332282908423726	1184.5000276992964	0.00033239155725444574	1.0	0.05177026810087963	0.7681821209676033	Altolamprologus shell	f	n
1456	FISH20210505_c1_r1_Altolamprologus-shell_su	1970-01-06 20:00:00	0.5872184690429705	1214.4995291119606	0.004210293058556313	0.9717467176333721	0.05184022398824755	0.7991676529632588	Altolamprologus shell	f	n
1457	FISH20210505_c1_r1_Altolamprologus-shell_su	1970-01-06 20:30:00	0.37486572849505084	1244.4998338134278	0.0011079104808331486	1.0	0.0521575950093929	0.8093982431322138	Altolamprologus shell	f	n
1458	FISH20210505_c1_r1_Altolamprologus-shell_su	1970-01-06 21:00:00	0.44070640585610316	1274.5001384964821	0.002659132458035566	1.0	0.053012975806181986	0.8271568948708972	Altolamprologus shell	f	n
1459	FISH20210505_c1_r1_Altolamprologus-shell_su	1970-01-06 21:30:00	0.8146695912063718	1304.4996399091463	0.010137942496260596	0.9623843554373719	0.05761894421604706	0.8551447910631707	Altolamprologus shell	f	n
1460	FISH20210505_c1_r1_Altolamprologus-shell_su	1970-01-06 22:00:00	0.5841695033001563	1334.499944604476	0.002825171726124529	0.9730223797917128	0.05171774646156301	0.8759118955495061	Altolamprologus shell	f	n
1461	FISH20210505_c1_r1_Altolamprologus-shell_su	1970-01-06 22:30:00	0.7102672752395793	1364.500304692261	0.001107971857514819	1.0	0.053451029059197026	0.8941665954558518	Altolamprologus shell	f	n
1462	FISH20210505_c1_r1_Altolamprologus-shell_su	1970-01-06 23:00:00	0.46566991059152735	1394.499750706332	0.0030469226081657527	0.9682012076893247	0.05151357447491277	0.8365174067087193	Altolamprologus shell	f	n
1463	FISH20210505_c1_r1_Altolamprologus-shell_su	1970-01-06 23:30:00	1.2396352148661587	1424.500055395524	0.017560381121205407	0.868546421449147	0.05481560973085122	0.7929009178164586	Altolamprologus shell	f	n
1464	FISH20210505_c1_r1_Altolamprologus-shell_su	1970-01-07 00:00:00	0.3757871381987383	14.500360090853693	0.00011079718575148191	1.0	0.06511352116310026	0.8728023892271022	Altolamprologus shell	f	n
1465	FISH20210505_c1_r1_Altolamprologus-shell_su	1970-01-07 00:30:00	0.5113737653302695	44.49986150351781	0.002437538086532602	1.0	0.05640317099904839	0.8293393943876386	Altolamprologus shell	f	n
1466	FISH20210505_c1_r1_Altolamprologus-shell_su	1970-01-07 01:00:00	1.282539381834882	74.50016618657213	0.015898515399955685	0.8815643695989364	0.05358316040764503	0.796340486458092	Altolamprologus shell	f	n
1467	FISH20210505_c1_r1_Altolamprologus-shell_su	1970-01-07 01:30:00	1.352940150688521	104.50052628663232	0.02027588499252119	0.8656584122763282	0.05182231042863937	0.7714181165062269	Altolamprologus shell	f	n
1468	FISH20210505_c1_r1_Altolamprologus-shell_su	1970-01-07 02:00:00	0.9169966235542542	134.49997230070358	0.013738851033183758	0.8544124979225528	0.04146006428663635	0.6106058699633249	Altolamprologus shell	f	n
1469	FISH20210505_c1_r1_Altolamprologus-shell_su	1970-01-07 02:30:00	0.9147616419463115	164.4994183147748	0.011633704503905601	0.9047698188466013	0.04946273474144059	0.7856875716733471	Altolamprologus shell	f	n
1470	FISH20210505_c1_r1_Altolamprologus-shell_su	1970-01-07 03:00:00	0.8435234300784449	194.49977841790383	0.008918679370706848	0.9599490361178816	0.051346758189243225	0.7638840919304714	Altolamprologus shell	f	n
1471	FISH20210505_c1_r1_Altolamprologus-shell_su	1970-01-07 03:30:00	0.31449452292522073	224.5000830978893	0.001384964821893524	1.0	0.053409257711427044	0.8112481908546376	Altolamprologus shell	f	n
1472	FISH20210505_c1_r1_Altolamprologus-shell_su	1970-01-07 04:00:00	0.2591688296095646	254.49958451055343	0.0006647831145088915	1.0	0.055475301730254015	0.8778656155737301	Altolamprologus shell	f	n
1473	FISH20210505_c1_r1_Altolamprologus-shell_su	1970-01-07 04:30:00	0.5662112151357294	284.4998892089519	0.0014402836250830932	1.0	0.05121906544111797	0.8686709492415429	Altolamprologus shell	f	n
1474	FISH20210505_c1_r1_Altolamprologus-shell_su	1970-01-07 05:00:00	1.0622347794069473	314.5001938950751	0.01739515816298266	0.8686499362916182	0.05481642128266707	0.8244031573993825	Altolamprologus shell	f	n
1475	FISH20210505_c1_r1_Altolamprologus-shell_su	1970-01-07 05:30:00	0.2626333766500752	344.4996399091463	0.002659132458035566	1.0	0.03563235181504471	0.39103341944958603	Altolamprologus shell	f	n
1476	FISH20210505_c1_r1_Altolamprologus-shell_su	1970-01-07 06:00:00	0.702927147145143	375.2666984732824	0.0033396946564885495	0.9800214694656488	0.039013118471859023	0.5114424610798659	Altolamprologus shell	f	n
1477	FISH20210505_c1_r1_Altolamprologus-shell_su	1970-01-07 06:30:00	0.9072406716102317	404.49969530773916	0.006204642402082987	0.9637139216663897	0.04039705829428342	0.538133728948186	Altolamprologus shell	f	n
1478	FISH20210505_c1_r1_Altolamprologus-shell_su	1970-01-07 07:00:00	1.4644118727060933	434.5	0.01274097052958121	0.9108686018169732	0.0578922852230577	0.6029652528772815	Altolamprologus shell	f	d
1479	FISH20210505_c1_r1_Altolamprologus-shell_su	1970-01-07 07:30:00	2.7342863515659754	464.5003600908537	0.02210403855742064	0.8172400421029306	0.20505781065569623	0.47523660469871337	Altolamprologus shell	f	d
1480	FISH20210505_c1_r1_Altolamprologus-shell_su	1970-01-07 08:00:00	0.9375995618277063	494.4998615035178	0.005429062101822614	0.9582848595645671	0.05770353827173305	0.3269083862030976	Altolamprologus shell	f	d
1481	FISH20210505_c1_r1_Altolamprologus-shell_su	1970-01-07 08:30:00	2.5841107123673632	524.5001661865721	0.028251717261245292	0.7955351207622424	0.1812010234828535	0.3845727726738368	Altolamprologus shell	f	d
1482	FISH20210505_c1_r1_Altolamprologus-shell_su	1970-01-07 09:00:00	4.099701288529825	554.5004708880394	0.04913855188078223	0.7251675807434491	0.43281877341046776	0.17832515475160693	Altolamprologus shell	f	d
1483	FISH20210505_c1_r1_Altolamprologus-shell_su	1970-01-07 09:30:00	3.4555462504661283	584.4999169021107	0.031023212010414934	0.7368012852473547	0.59900185484195	0.1391441074400674	Altolamprologus shell	f	d
1484	FISH20210505_c1_r1_Altolamprologus-shell_su	1970-01-07 10:00:00	3.5079832793777506	614.4994183147749	0.042490720735693314	0.701235388621129	0.40478886464020464	0.1706693271448384	Altolamprologus shell	f	d
1485	FISH20210505_c1_r1_Altolamprologus-shell_su	1970-01-07 10:30:00	3.8406140195184553	644.4997784179038	0.05761134500332373	0.6105694659871482	0.27780632916100545	0.4788427785318182	Altolamprologus shell	f	d
1486	FISH20210505_c1_r1_Altolamprologus-shell_su	1970-01-07 11:00:00	1.7528056733723303	674.5000830978893	0.003545509944047421	0.9688105922109579	0.5279919384937761	0.04129124027132141	Altolamprologus shell	f	d
1487	FISH20210505_c1_r1_Altolamprologus-shell_su	1970-01-07 11:30:00	1.840839552340795	704.4995291119606	0.00044318874300592763	1.0	0.4043890242851975	0.022829939552730816	Altolamprologus shell	f	d
1488	FISH20210505_c1_r1_Altolamprologus-shell_su	1970-01-07 12:00:00	2.175560009229068	734.4998338134279	0.008420119654331929	0.9475958342565921	0.6890509493256421	0.039980968161267984	Altolamprologus shell	f	d
1489	FISH20210505_c1_r1_Altolamprologus-shell_su	1970-01-07 12:30:00	3.0888574521757874	764.5001938950751	0.037781840341255334	0.7041715140435433	0.24479772841506342	0.6677588263752338	Altolamprologus shell	f	d
1490	FISH20210505_c1_r1_Altolamprologus-shell_su	1970-01-07 13:00:00	2.1070271509219185	794.4996399091463	0.01445903274056839	0.9161265303861282	0.3982449564029321	0.07598259048754072	Altolamprologus shell	f	d
1491	FISH20210505_c1_r1_Altolamprologus-shell_su	1970-01-07 13:30:00	3.8289807413457457	824.5	0.03733658320407711	0.6987591402614669	0.33255679860776305	0.5452604980124836	Altolamprologus shell	f	d
1492	FISH20210505_c1_r1_Altolamprologus-shell_su	1970-01-07 14:00:00	3.458875901130174	854.5003046922608	0.0486953631377763	0.6957509279264307	0.4260791908732144	0.4493705643277681	Altolamprologus shell	f	d
1493	FISH20210505_c1_r1_Altolamprologus-shell_su	1970-01-07 14:30:00	1.2013884688423067	884.4997507063321	0.00027699296437870476	1.0	0.3239352248919449	0.0446447615696105	Altolamprologus shell	f	d
1494	FISH20210505_c1_r1_Altolamprologus-shell_su	1970-01-07 15:00:00	0.6016575574892679	914.5001107910481	0.00016618657212497231	1.0	0.34542853492181574	0.02620499842559763	Altolamprologus shell	f	d
1495	FISH20210505_c1_r1_Altolamprologus-shell_su	1970-01-07 15:30:00	0.7516641457513414	944.5004154894466	0.0	1.0	0.3677029438488568	0.02773237859353474	Altolamprologus shell	f	d
1496	FISH20210505_c1_r1_Altolamprologus-shell_su	1970-01-07 16:00:00	1.490890343145087	974.4998615035178	0.0	1.0	0.48962036597844855	0.019055882377350453	Altolamprologus shell	f	d
1497	FISH20210505_c1_r1_Altolamprologus-shell_su	1970-01-07 16:30:00	2.3379730327578185	1004.5002215820962	0.019333037890538446	0.8935298027919344	0.5383487443412568	0.015079020481539182	Altolamprologus shell	f	d
1498	FISH20210505_c1_r1_Altolamprologus-shell_su	1970-01-07 17:00:00	0.8514730049956467	1034.5005262866323	0.0	1.0	0.3380368760532113	0.01957005757640885	Altolamprologus shell	f	d
1499	FISH20210505_c1_r1_Altolamprologus-shell_su	1970-01-07 17:30:00	0.8573892385742962	1064.5000276992964	0.0	1.0	0.34354163608621413	0.02082157234663507	Altolamprologus shell	f	d
1500	FISH20210505_c1_r1_Altolamprologus-shell_su	1970-01-07 18:00:00	1.487089788214728	1094.4994737133677	0.0	1.0	0.34879318006933013	0.023230626136426923	Altolamprologus shell	f	d
1501	FISH20210505_c1_r1_Altolamprologus-shell_su	1970-01-07 18:30:00	1.1648685794633167	1124.4997784179038	0.0027697762020828715	0.9679259915798804	0.25915550534464377	0.15651579198553492	Altolamprologus shell	f	d
1502	FISH20210505_c1_r1_Altolamprologus-shell_su	1970-01-07 19:00:00	1.6022131482657906	1154.5001384964821	0.026702121766107142	0.7286022935017451	0.04607087373729864	0.5692507611509758	Altolamprologus shell	f	n
1503	FISH20210505_c1_r1_Altolamprologus-shell_su	1970-01-07 19:30:00	0.14987052223679195	1184.4995845105534	0.0008863774860118553	1.0	0.051202661053776376	0.9028555768669799	Altolamprologus shell	f	n
1504	FISH20210505_c1_r1_Altolamprologus-shell_su	1970-01-07 20:00:00	0.6846097362364205	1214.499944604476	0.004376246399290937	1.0	0.04118370652567926	0.6447808215833092	Altolamprologus shell	f	n
1505	FISH20210505_c1_r1_Altolamprologus-shell_su	1970-01-07 20:30:00	0.41130426536647696	1244.500249293668	0.004764278987313722	0.9972854689490886	0.028973585384803588	0.4689249779695474	Altolamprologus shell	f	n
1506	FISH20210505_c1_r1_Altolamprologus-shell_su	1970-01-07 21:00:00	0.48282275219489285	1274.499695307739	0.005373663508946872	0.9523018115339871	0.036153445206144594	0.44802109273391316	Altolamprologus shell	f	n
1507	FISH20210505_c1_r1_Altolamprologus-shell_su	1970-01-07 21:30:00	0.787607887259534	1304.5	0.0029913582982495014	1.0	0.033308398608404906	0.3965641655101414	Altolamprologus shell	f	n
1508	FISH20210505_c1_r1_Altolamprologus-shell_su	1970-01-07 22:00:00	0.5002144213419683	1334.5003600908537	0.0020497479364024154	1.0	0.04924510318897257	0.700095287822712	Altolamprologus shell	f	n
1509	FISH20210505_c1_r1_Altolamprologus-shell_su	1970-01-07 22:30:00	1.171463313833461	1364.4998615035179	0.015179214447953022	0.906764168190128	0.048205398289991805	0.7243801571186794	Altolamprologus shell	f	n
1510	FISH20210505_c1_r1_Altolamprologus-shell_su	1970-01-07 23:00:00	0.7781283241174805	1394.5001661865722	0.006148903168623975	0.9525814314203412	0.04733473804751128	0.7067633011181231	Altolamprologus shell	f	n
1511	FISH20210505_c1_r1_Altolamprologus-shell_su	1970-01-07 23:30:00	1.4713943704459225	1424.5004708880394	0.006260040994958728	0.9683120048750762	0.05618484852529758	0.586889473801224	Altolamprologus shell	f	n
1512	FISH20210505_c1_r1_Altolamprologus-shell_su	1970-01-08 00:00:00	0.9996524466527337	14.499916902110686	0.010747327017893745	0.9092017062766605	0.05512046767734342	0.7937178674771422	Altolamprologus shell	f	n
1513	FISH20210505_c1_r1_Altolamprologus-shell_su	1970-01-08 00:30:00	1.222439977947815	44.49941831477481	0.01728436097723118	0.8435543737189075	0.04977523132956404	0.6893891172492089	Altolamprologus shell	f	n
1514	FISH20210505_c1_r1_Altolamprologus-shell_su	1970-01-08 01:00:00	0.5402358897830462	74.49977841790383	0.00648127631287392	0.9353534234433858	0.05023786723807821	0.8291224367693952	Altolamprologus shell	f	n
1515	FISH20210505_c1_r1_Altolamprologus-shell_su	1970-01-08 01:30:00	0.41312170099404777	104.50008309788932	0.0041548944656805715	1.0	0.04842024031049088	0.7133820678446486	Altolamprologus shell	f	n
1516	FISH20210505_c1_r1_Altolamprologus-shell_su	1970-01-08 02:00:00	0.4397951584155313	134.49952911196056	0.00033239155725444574	1.0	0.035287205310826214	0.11416427634075396	Altolamprologus shell	f	n
1517	FISH20210505_c1_r1_Altolamprologus-shell_su	1970-01-08 02:30:00	0.5013358804849124	164.49983381342787	0.0023820075337912697	1.0	0.05665348182694159	0.8313432774181809	Altolamprologus shell	f	n
1518	FISH20210505_c1_r1_Altolamprologus-shell_su	1970-01-08 03:00:00	0.9914815153627092	194.50019389507506	0.009196166417373	0.966206858345798	0.03999067298380999	0.4769077056176207	Altolamprologus shell	f	n
1519	FISH20210505_c1_r1_Altolamprologus-shell_su	1970-01-08 03:30:00	1.3158394298162819	224.4996399091463	0.02038668217827267	0.7791812087972966	0.05053742700628812	0.645462687029165	Altolamprologus shell	f	n
1520	FISH20210505_c1_r1_Altolamprologus-shell_su	1970-01-08 04:00:00	0.4582443340039769	254.5	0.0040992687790826505	0.9361843563040106	0.04942745740775163	0.7352027860531852	Altolamprologus shell	f	n
1521	FISH20210505_c1_r1_Altolamprologus-shell_su	1970-01-08 04:30:00	0.8978868105393297	284.50030469226084	0.011633704503905601	0.9227743615312171	0.05426100858027602	0.7643906185338792	Altolamprologus shell	f	n
1522	FISH20210505_c1_r1_Altolamprologus-shell_su	1970-01-08 05:00:00	0.7497170272893684	314.49975070633207	0.00864218048861559	0.9049914132181043	0.044302277578385243	0.5510276196690369	Altolamprologus shell	f	n
1523	FISH20210505_c1_r1_Altolamprologus-shell_su	1970-01-08 05:30:00	2.506116341845589	344.5001107910481	0.04475958342565921	0.6486815865278086	0.04809887181051165	0.5945091943518254	Altolamprologus shell	f	n
1524	FISH20210505_c1_r1_Altolamprologus-shell_su	1970-01-08 06:00:00	3.472047434977914	374.5004154894466	0.06392997617860506	0.6217384078444408	0.04997853576698064	0.3337611369330625	Altolamprologus shell	f	n
1525	FISH20210505_c1_r1_Altolamprologus-shell_su	1970-01-08 06:30:00	4.064674176776273	404.4998615035178	0.0848152456927594	0.47725887762450836	0.056934468317060526	0.5404054234998544	Altolamprologus shell	f	n
1526	FISH20210505_c1_r1_Altolamprologus-shell_su	1970-01-08 07:00:00	0.9304572709277379	434.5002215820962	0.008143142034123642	0.9629957899401729	0.05925606641641044	0.8385459325331809	Altolamprologus shell	f	d
1527	FISH20210505_c1_r1_Altolamprologus-shell_su	1970-01-08 07:30:00	0.12378873199329246	464.5005262866323	0.0	1.0	0.05416332556538358	0.7609042710070937	Altolamprologus shell	f	d
1528	FISH20210505_c1_r1_Altolamprologus-shell_su	1970-01-08 08:00:00	0.0	494.5000276992964	0.0	1.0	0.05401459854013095	0.7611336032387319	Altolamprologus shell	f	d
1529	FISH20210505_c1_r1_Altolamprologus-shell_su	1970-01-08 08:30:00	0.0	515.996418521361	0.0	1.0	0.05401459854015047	0.7611336032387678	Altolamprologus shell	f	d
1530	FISH20210505_c2_r0_Altolamprologus-shell_su	1970-01-02 00:00:00	0.235691068927343	14.500415489446569	0.004099495872804831	0.9338540801063653	0.08228533489341032	0.12916200894328292	Altolamprologus shell	m	n
1531	FISH20210505_c2_r0_Altolamprologus-shell_su	1970-01-02 00:30:00	0.7276473867327214	44.50002769929644	0.01102431998227245	0.9258212841393828	0.05206532459210714	0.16458166447852485	Altolamprologus shell	m	n
1532	FISH20210505_c2_r0_Altolamprologus-shell_su	1970-01-02 01:00:00	0.5459205570416833	74.49963990914631	0.006924824109467619	0.9959005041271952	0.06613970832295092	0.14014824707599283	Altolamprologus shell	m	n
1533	FISH20210505_c2_r0_Altolamprologus-shell_su	1970-01-02 01:30:00	1.4048673129282747	104.50011079104809	0.015510746731664082	0.8996787059605584	0.33962260633829133	0.36858317276031255	Altolamprologus shell	m	n
1534	FISH20210505_c2_r0_Altolamprologus-shell_su	1970-01-02 02:00:00	0.6986541042827333	134.50052628663232	0.0049858733588166865	0.9347958561852528	0.05470281867049973	0.17480422680865004	Altolamprologus shell	m	n
1535	FISH20210505_c2_r0_Altolamprologus-shell_su	1970-01-02 02:30:00	1.783905375302234	164.50019389507506	0.019389507506509335	0.8628330840396654	0.09440533500803912	0.2284889814969836	Altolamprologus shell	m	n
1536	FISH20210505_c2_r0_Altolamprologus-shell_su	1970-01-02 03:00:00	0.930879910033823	194.49975070633207	0.004875076173065204	0.975181430391668	0.05452933954280249	0.18255384549780806	Altolamprologus shell	m	n
1537	FISH20210505_c2_r0_Altolamprologus-shell_su	1970-01-02 03:30:00	0.11646103941853743	224.4994183147748	0.00011079718575148191	1.0	0.07876148143714683	0.12431067482674524	Altolamprologus shell	m	n
1538	FISH20210505_c2_r0_Altolamprologus-shell_su	1970-01-02 04:00:00	0.053965593987352886	254.49983381342787	0.00027697762020828715	1.0	0.07623548221410002	0.13038933261830002	Altolamprologus shell	m	n
1539	FISH20210505_c2_r0_Altolamprologus-shell_su	1970-01-02 04:30:00	0.8534029868223452	284.50030469226084	0.0007755803002603734	1.0	0.0604473299062824	0.14859121587493443	Altolamprologus shell	m	n
1540	FISH20210505_c2_r0_Altolamprologus-shell_su	1970-01-02 05:00:00	0.8533299968950294	314.49991690211067	0.0008309788931361143	1.0	0.04483350466789842	0.18012809193396487	Altolamprologus shell	m	n
1541	FISH20210505_c2_r0_Altolamprologus-shell_su	1970-01-02 05:30:00	0.5055807070786308	344.49952911196056	0.0003877901501301867	1.0	0.06311978821454049	0.14276873922852049	Altolamprologus shell	m	n
1542	FISH20210505_c2_r0_Altolamprologus-shell_su	1970-01-02 06:00:00	1.1230941359888664	374.5	0.0	1.0	0.05217180618197086	0.15508238762754267	Altolamprologus shell	m	n
1543	FISH20210505_c2_r0_Altolamprologus-shell_su	1970-01-02 06:30:00	1.1619725870701465	404.50047088803944	0.001329566229017783	1.0	0.03512685800515557	0.19701515455423946	Altolamprologus shell	m	n
1544	FISH20210505_c2_r0_Altolamprologus-shell_su	1970-01-02 07:00:00	1.5275038166820487	434.5000276992964	0.0	1.0	0.03496340559465223	0.1607320383046645	Altolamprologus shell	m	d
1545	FISH20210505_c2_r0_Altolamprologus-shell_su	1970-01-02 07:30:00	2.237979179192547	464.49969530773916	0.007700404409727993	0.9525788044983657	0.10560095649886792	0.25307932862099053	Altolamprologus shell	m	d
1546	FISH20210505_c2_r0_Altolamprologus-shell_su	1970-01-02 08:00:00	1.3634862270134793	494.5001107910481	0.00648127631287392	0.9375692444050521	0.03966361297796232	0.7310660911879571	Altolamprologus shell	m	d
1547	FISH20210505_c2_r0_Altolamprologus-shell_su	1970-01-02 08:30:00	0.6305895369704168	524.5005816852251	0.0	1.0	0.014238357501070631	0.23362993220597197	Altolamprologus shell	m	d
1548	FISH20210505_c2_r0_Altolamprologus-shell_su	1970-01-02 09:00:00	0.4955125923728647	554.5001938950751	0.0	1.0	0.013594380192936009	0.23083132946235665	Altolamprologus shell	m	d
1549	FISH20210505_c2_r0_Altolamprologus-shell_su	1970-01-02 09:30:00	0.4279251668749847	584.4998061049249	0.0	1.0	0.013601399019182678	0.23094818586920393	Altolamprologus shell	m	d
1550	FISH20210505_c2_r0_Altolamprologus-shell_su	1970-01-02 10:00:00	0.7045989044557323	614.4994183147749	0.0	1.0	0.016889886230674212	0.2283700413931361	Altolamprologus shell	m	d
1551	FISH20210505_c2_r0_Altolamprologus-shell_su	1970-01-02 10:30:00	0.4602358673423979	644.4998892089519	0.0	1.0	0.018344649728170216	0.2264868899466085	Altolamprologus shell	m	d
1552	FISH20210505_c2_r0_Altolamprologus-shell_su	1970-01-02 11:00:00	0.0637363935637931	674.5003046922608	0.0	1.0	0.017916473126712105	0.22566934216920526	Altolamprologus shell	m	d
1553	FISH20210505_c2_r0_Altolamprologus-shell_su	1970-01-02 11:30:00	1.7249949766261872	704.4999723007036	0.022602625893302312	0.8865436817904825	0.37562940342980927	0.2621611850800814	Altolamprologus shell	m	d
1554	FISH20210505_c2_r0_Altolamprologus-shell_su	1970-01-02 12:00:00	0.1345918977438106	734.4995291119606	0.0	1.0	0.29226807407447297	0.2125283769505092	Altolamprologus shell	m	d
1555	FISH20210505_c2_r0_Altolamprologus-shell_su	1970-01-02 12:30:00	2.044200018307942	764.5	0.032018612896078	0.7942610237092843	0.017440691697087965	0.2210262270558303	Altolamprologus shell	m	d
1556	FISH20210505_c2_r0_Altolamprologus-shell_su	1970-01-02 13:00:00	1.7310368895777364	794.5004708880394	0.005927649437704283	0.9623843554373719	0.028941068848586163	0.7714259143364633	Altolamprologus shell	m	d
1557	FISH20210505_c2_r0_Altolamprologus-shell_su	1970-01-02 13:30:00	2.6602778507500844	824.5000276992964	0.018226137056118776	0.8174616364744336	0.032573369921473055	0.7860992162830314	Altolamprologus shell	m	d
1558	FISH20210505_c2_r0_Altolamprologus-shell_su	1970-01-02 14:00:00	1.4862909215426903	854.4996953077392	0.0018281535648994515	1.0	0.031890120609342196	0.8117645620394992	Altolamprologus shell	m	d
1559	FISH20210505_c2_r0_Altolamprologus-shell_su	1970-01-02 14:30:00	1.473953097556023	884.5001107910481	0.003046753822291159	0.9677598050077554	0.036243210915081786	0.8621072327512187	Altolamprologus shell	m	d
1560	FISH20210505_c2_r0_Altolamprologus-shell_su	1970-01-02 15:00:00	1.5254187402461108	914.5005262866323	0.002437538086532602	1.0	0.03469539505672748	0.8648200757575758	Altolamprologus shell	m	d
1561	FISH20210505_c2_r0_Altolamprologus-shell_su	1970-01-02 15:30:00	3.1518932253639753	944.5001938950751	0.023655199157941387	0.8175724336601851	0.04260970655207156	0.6908848323846324	Altolamprologus shell	m	d
1562	FISH20210505_c2_r0_Altolamprologus-shell_su	1970-01-02 16:00:00	0.7865198931618076	974.4997507063321	0.00016619577862722287	1.0	0.02494622852062173	0.21499572781417325	Altolamprologus shell	m	d
1563	FISH20210505_c2_r0_Altolamprologus-shell_su	1970-01-02 16:30:00	0.47040134415951873	1004.4994183147749	0.0014403634147692648	1.0	0.02754456491006146	0.3044958667477624	Altolamprologus shell	m	d
1564	FISH20210505_c2_r0_Altolamprologus-shell_su	1970-01-02 17:00:00	1.3560344307730758	1034.4998338134278	0.0006647462884998893	1.0	0.0248128082472667	0.41577889569022825	Altolamprologus shell	m	d
1565	FISH20210505_c2_r0_Altolamprologus-shell_su	1970-01-02 17:30:00	1.1509987754172426	1064.500249293668	0.0	1.0	0.0289623091537305	0.2763640496890754	Altolamprologus shell	m	d
1566	FISH20210505_c2_r0_Altolamprologus-shell_su	1970-01-02 18:00:00	0.9440574266949426	1094.4999169021107	5.5398592875740954e-05	1.0	0.02682816818745397	0.2247089193465736	Altolamprologus shell	m	d
1567	FISH20210505_c2_r0_Altolamprologus-shell_su	1970-01-02 18:30:00	1.7430580384562553	1124.4994737133677	0.006481635366461692	0.938839953465182	0.03516193810849578	0.7843116378593984	Altolamprologus shell	m	d
1568	FISH20210505_c2_r0_Altolamprologus-shell_su	1970-01-02 19:00:00	2.9091525773311404	1154.499944604476	0.04088189674274319	0.8009638821183248	0.04893417507793286	0.81493729486345	Altolamprologus shell	m	n
1569	FISH20210505_c2_r0_Altolamprologus-shell_su	1970-01-02 19:30:00	2.090174215526933	1184.5004154894466	0.026702121766107142	0.8305357043931084	0.030617457007392084	0.743666058147748	Altolamprologus shell	m	n
1570	FISH20210505_c2_r0_Altolamprologus-shell_su	1970-01-02 20:00:00	2.1893809765927448	1214.5000276992964	0.037781840341255334	0.7555260096393551	0.03659599293538555	0.7989554768433882	Altolamprologus shell	m	n
1571	FISH20210505_c2_r0_Altolamprologus-shell_su	1970-01-02 20:30:00	2.1299749355132556	1244.4995845105534	0.034901113511716805	0.7010691928425018	0.03266511600741663	0.7243031679339095	Altolamprologus shell	m	n
1572	FISH20210505_c2_r0_Altolamprologus-shell_su	1970-01-02 21:00:00	2.5566086213872707	1274.500055395524	0.04708619543540882	0.6734987812984711	0.06392948442225124	0.3300323587760359	Altolamprologus shell	m	n
1573	FISH20210505_c2_r0_Altolamprologus-shell_su	1970-01-02 21:30:00	1.9454935100519992	1304.5005262866323	0.028031687995124923	0.8015622403190958	0.03703253886069644	0.7806323922497369	Altolamprologus shell	m	n
1574	FISH20210505_c2_r0_Altolamprologus-shell_su	1970-01-02 22:00:00	2.3181938595788045	1334.5000830978893	0.02681291895185862	0.7556922054179824	0.030143811571922606	0.6814399133012021	Altolamprologus shell	m	n
1575	FISH20210505_c2_r0_Altolamprologus-shell_su	1970-01-02 22:30:00	1.2806718852149486	1364.499750706332	0.0038779015013018668	0.9642679075951471	0.03079029560371988	0.25950983930945654	Altolamprologus shell	m	n
1576	FISH20210505_c2_r0_Altolamprologus-shell_su	1970-01-02 23:00:00	1.9054534216847494	1394.5001661865722	0.027476179924662086	0.7366496787059605	0.04619940509859275	0.4912782389222665	Altolamprologus shell	m	n
1577	FISH20210505_c2_r0_Altolamprologus-shell_su	1970-01-02 23:30:00	1.4535683729584188	1424.500637083818	0.006426236773585951	1.0	0.03231906521794874	0.33327922862862136	Altolamprologus shell	m	n
1578	FISH20210505_c2_r0_Altolamprologus-shell_su	1970-01-03 00:00:00	1.4098284294736234	14.500249293667942	0.011689103096781341	0.8957398482078556	0.03142324332775071	0.4534641540807988	Altolamprologus shell	m	n
1579	FISH20210505_c2_r0_Altolamprologus-shell_su	1970-01-03 00:30:00	1.0855722568010049	44.49986150351781	0.00864218048861559	0.9298099828264362	0.03498475452449454	0.3926715019251011	Altolamprologus shell	m	n
1580	FISH20210505_c2_r0_Altolamprologus-shell_su	1970-01-03 01:00:00	1.5936064625846533	74.49947371336768	0.0008863774860118553	1.0	0.03602016842387022	0.18121168398570345	Altolamprologus shell	m	n
1581	FISH20210505_c2_r0_Altolamprologus-shell_su	1970-01-03 01:30:00	1.55917287239125	104.49988920895191	0.015178373587414137	0.8381896742743187	0.05435736915099013	0.16659010758395149	Altolamprologus shell	m	n
1582	FISH20210505_c2_r0_Altolamprologus-shell_su	1970-01-03 02:00:00	1.6994327605660848	134.50041548944657	0.002769929643787048	0.9685889978394548	0.02906011248403395	0.1924612679847972	Altolamprologus shell	m	n
1583	FISH20210505_c2_r0_Altolamprologus-shell_su	1970-01-03 02:30:00	2.137542853664467	164.49997230070358	0.00033239155725444574	1.0	0.03264944898454141	0.18378851067807878	Altolamprologus shell	m	n
1584	FISH20210505_c2_r0_Altolamprologus-shell_su	1970-01-03 03:00:00	1.6021616480396614	194.49958451055343	0.0008309788931361143	1.0	0.029956912417394132	0.18934403729664787	Altolamprologus shell	m	n
1585	FISH20210505_c2_r0_Altolamprologus-shell_su	1970-01-03 03:30:00	1.1313406528741279	224.50005539552404	0.00044316419233325947	1.0	0.031815644208274714	0.1982708266366998	Altolamprologus shell	m	n
1586	FISH20210505_c2_r0_Altolamprologus-shell_su	1970-01-03 04:00:00	1.0810837914189406	254.50052628663232	0.001274167636142042	1.0	0.038402129110812436	0.1787297643655476	Altolamprologus shell	m	n
1587	FISH20210505_c2_r0_Altolamprologus-shell_su	1970-01-03 04:30:00	1.023111966806177	284.50008309788933	0.0014957620076450058	1.0	0.03198992998971539	0.21009391576297712	Altolamprologus shell	m	n
1588	FISH20210505_c2_r0_Altolamprologus-shell_su	1970-01-03 05:00:00	0.872726524412154	314.49975070633207	0.0009971746717633372	1.0	0.03729119096362933	0.180278436357404	Altolamprologus shell	m	n
1589	FISH20210505_c2_r0_Altolamprologus-shell_su	1970-01-03 05:30:00	0.949080212096627	344.50016618657213	0.003822291158874363	0.967815200531797	0.051396183007982515	0.15709485547856852	Altolamprologus shell	m	n
1590	FISH20210505_c2_r0_Altolamprologus-shell_su	1970-01-03 06:00:00	1.2948270798339363	374.50063708381805	0.001218769043266301	1.0	0.04173711309586589	0.1717163654815224	Altolamprologus shell	m	n
1591	FISH20210505_c2_r0_Altolamprologus-shell_su	1970-01-03 06:30:00	0.6879901939283588	404.50024929366793	0.00232674090078112	1.0	0.06855109345692188	0.13925950863321698	Altolamprologus shell	m	n
1592	FISH20210505_c2_r0_Altolamprologus-shell_su	1970-01-03 07:00:00	4.966648109311852	434.4998615035178	0.09916348124757632	0.7056118774583126	0.09405974049295984	0.3118388914363873	Altolamprologus shell	m	d
1593	FISH20210505_c2_r0_Altolamprologus-shell_su	1970-01-03 07:30:00	7.577136471585604	464.4994737133677	0.1475818514209739	0.3823056894354883	0.16457898364554688	0.55696198011883	Altolamprologus shell	m	d
1594	FISH20210505_c2_r0_Altolamprologus-shell_su	1970-01-03 08:00:00	2.39193784005783	494.4998892089519	0.025592732107245733	0.7471748282738755	0.17229946402534072	0.5848880144859295	Altolamprologus shell	m	d
1595	FISH20210505_c2_r0_Altolamprologus-shell_su	1970-01-03 08:30:00	1.4994902632386435	524.5004154894466	0.010082543903384854	0.9329123040274777	0.046330520037371474	0.7515062574441859	Altolamprologus shell	m	d
1596	FISH20210505_c2_r0_Altolamprologus-shell_su	1970-01-03 09:00:00	1.802378375668137	554.4999723007036	0.010858124203645228	0.9294775912691817	0.0361687218876177	0.5047679036999335	Altolamprologus shell	m	d
1597	FISH20210505_c2_r0_Altolamprologus-shell_su	1970-01-03 09:30:00	1.2371220347236125	584.4995291119606	0.002769929643787048	0.9679242147249459	0.026748621489992477	0.3061286208174062	Altolamprologus shell	m	d
1598	FISH20210505_c2_r0_Altolamprologus-shell_su	1970-01-03 10:00:00	2.300556186468466	614.500055395524	0.017172612452913804	0.804010635940616	0.05345020535614306	0.6865714217088135	Altolamprologus shell	m	d
1599	FISH20210505_c2_r0_Altolamprologus-shell_su	1970-01-03 10:30:00	3.0023792235796116	644.5004708880394	0.023599800565065648	0.8069913024209185	0.08845045456509443	0.5952365108754363	Altolamprologus shell	m	d
1600	FISH20210505_c2_r0_Altolamprologus-shell_su	1970-01-03 11:00:00	2.4021026686670686	674.5000830978893	0.018835521577751924	0.8330286410725167	0.05525579318460909	0.7199907337197385	Altolamprologus shell	m	d
1601	FISH20210505_c2_r0_Altolamprologus-shell_su	1970-01-03 11:30:00	3.7761355278926696	704.4996953077392	0.04537144756523184	0.5800232674090078	0.10213587060559721	0.6942447245824331	Altolamprologus shell	m	d
1602	FISH20210505_c2_r0_Altolamprologus-shell_su	1970-01-03 12:00:00	3.587958492501099	734.5001661865721	0.04509195656990915	0.6172723243961888	0.13682669372441536	0.6066659208467206	Altolamprologus shell	m	d
1603	FISH20210505_c2_r0_Altolamprologus-shell_su	1970-01-03 12:30:00	3.0293299725765164	764.5005816852251	0.026314331615976953	0.8371835355381974	0.08006742752414363	0.78639233110354	Altolamprologus shell	m	d
1604	FISH20210505_c2_r0_Altolamprologus-shell_su	1970-01-03 13:00:00	2.140543035524601	794.5002492936679	0.016508780676970806	0.7894299484793086	0.05865273797309853	0.7636377918813362	Altolamprologus shell	m	d
1605	FISH20210505_c2_r0_Altolamprologus-shell_su	1970-01-03 13:30:00	3.281490466823223	824.4998061049249	0.029859841560024376	0.7817295440695806	0.11632509632294967	0.8148583354107806	Altolamprologus shell	m	d
1606	FISH20210505_c2_r0_Altolamprologus-shell_su	1970-01-03 14:00:00	3.0725491160651064	854.4994183147749	0.018170738463243033	0.8895906043986482	0.24024991032193446	0.8475281407539749	Altolamprologus shell	m	d
1607	FISH20210505_c2_r0_Altolamprologus-shell_su	1970-01-03 14:30:00	1.5794516159630987	884.4998892089519	0.0007201418125415466	1.0	0.15628898783773182	0.8343048467621316	Altolamprologus shell	m	d
1608	FISH20210505_c2_r0_Altolamprologus-shell_su	1970-01-03 15:00:00	1.8529016271837617	914.5003046922608	0.00520746773031965	0.9916348124757631	0.12347895141742422	0.8530175786660019	Altolamprologus shell	m	d
1609	FISH20210505_c2_r0_Altolamprologus-shell_su	1970-01-03 15:30:00	0.8501383566212104	944.4999723007036	0.0	1.0	0.03551860310650971	0.8775155505581408	Altolamprologus shell	m	d
1610	FISH20210505_c2_r0_Altolamprologus-shell_su	1970-01-03 16:00:00	0.40683228174508795	974.4995291119606	0.0	1.0	0.03199055667062866	0.8616077147734198	Altolamprologus shell	m	d
1611	FISH20210505_c2_r0_Altolamprologus-shell_su	1970-01-03 16:30:00	1.8752824703412332	1004.5	0.010192776423664968	0.9486483492133836	0.10016413117259154	0.7393299781533902	Altolamprologus shell	m	d
1612	FISH20210505_c2_r0_Altolamprologus-shell_su	1970-01-03 17:00:00	4.191882858582189	1034.5004708880394	0.045980832086864994	0.6406847266079442	0.4413575365092592	0.2723697698144413	Altolamprologus shell	m	d
1613	FISH20210505_c2_r0_Altolamprologus-shell_su	1970-01-03 17:30:00	1.2331246406677732	1064.5000276992964	0.003767104315550385	1.0	0.11846388151275924	0.4232921276133361	Altolamprologus shell	m	d
1614	FISH20210505_c2_r0_Altolamprologus-shell_su	1970-01-03 18:00:00	2.7900378701053223	1094.499695307739	0.019278710320757852	0.8365187524236884	0.1971802445459287	0.4033077529884987	Altolamprologus shell	m	d
1615	FISH20210505_c2_r0_Altolamprologus-shell_su	1970-01-03 18:30:00	3.304600401130647	1124.500110791048	0.023653888765787723	0.7964768446709506	0.26264943840797944	0.4542486527635442	Altolamprologus shell	m	d
1616	FISH20210505_c2_r0_Altolamprologus-shell_su	1970-01-03 19:00:00	3.209684361940014	1154.5005262866323	0.04852916735914908	0.6146473879563459	0.09973405333120795	0.5796484613040829	Altolamprologus shell	m	n
1617	FISH20210505_c2_r0_Altolamprologus-shell_su	1970-01-03 19:30:00	0.4770723239910226	1184.500193895075	0.006149243809207246	0.926873857404022	0.03546282850509097	0.18677246066699907	Altolamprologus shell	m	n
1618	FISH20210505_c2_r0_Altolamprologus-shell_su	1970-01-03 20:00:00	2.203769397158803	1214.499750706332	0.028142485180876406	0.7036175281147858	0.044775749462166	0.48349777373977915	Altolamprologus shell	m	n
1619	FISH20210505_c2_r0_Altolamprologus-shell_su	1970-01-03 20:30:00	1.9898160610856963	1244.4994183147749	0.025372555537089357	0.777796243975403	0.052000286393346744	0.6229023651029444	Altolamprologus shell	m	n
1620	FISH20210505_c2_r0_Altolamprologus-shell_su	1970-01-03 21:00:00	1.2712133083214716	1274.4998338134278	0.012685575005539552	0.9299800576113451	0.03835200070585318	0.8119019014513628	Altolamprologus shell	m	n
1621	FISH20210505_c2_r0_Altolamprologus-shell_su	1970-01-03 21:30:00	1.155511977110445	1304.500304692261	0.01506841726220154	0.8683729433272395	0.03287977511013133	0.5044418418647166	Altolamprologus shell	m	n
1622	FISH20210505_c2_r0_Altolamprologus-shell_su	1970-01-03 22:00:00	1.5591686463638583	1334.4999169021107	0.01506841726220154	0.8641072516758075	0.0409931502378984	0.4909644400859554	Altolamprologus shell	m	n
1623	FISH20210505_c2_r0_Altolamprologus-shell_su	1970-01-03 22:30:00	1.3449237397849039	1364.4994737133677	0.012076893246911528	0.872306243421417	0.03636521924865744	0.4734772373141887	Altolamprologus shell	m	n
1624	FISH20210505_c2_r0_Altolamprologus-shell_su	1970-01-03 23:00:00	0.9517458505629985	1394.499944604476	0.011466873476623089	0.8736428096609794	0.0381526069743143	0.5036657609883716	Altolamprologus shell	m	n
1625	FISH20210505_c2_r0_Altolamprologus-shell_su	1970-01-03 23:30:00	1.5849484711163648	1424.5004154894466	0.011467508725278379	0.9033848540247078	0.036661120882363896	0.5356073643676484	Altolamprologus shell	m	n
1626	FISH20210505_c2_r0_Altolamprologus-shell_su	1970-01-04 00:00:00	0.897259698845064	14.500027699296439	0.0070356212952191015	0.9413328901445903	0.03759818105446757	0.8894277628316991	Altolamprologus shell	m	n
1627	FISH20210505_c2_r0_Altolamprologus-shell_su	1970-01-04 00:30:00	1.1597855125389807	44.49958451055343	0.008863774860118552	0.9131350063708382	0.041439735062706186	0.6795648007728103	Altolamprologus shell	m	n
1628	FISH20210505_c2_r0_Altolamprologus-shell_su	1970-01-04 01:00:00	1.8652889280831642	74.50011079104809	0.0190006647462885	0.8640593840017726	0.03877735576180828	0.5862422198573904	Altolamprologus shell	m	n
1629	FISH20210505_c2_r0_Altolamprologus-shell_su	1970-01-04 01:30:00	1.1017688465792543	104.50052628663232	0.00753420863110077	0.919173452994294	0.04789171991752564	0.5531423000427615	Altolamprologus shell	m	n
1630	FISH20210505_c2_r0_Altolamprologus-shell_su	1970-01-04 02:00:00	1.4388659066687177	134.50013849648218	0.010248739682012077	0.8703672926707662	0.03814890824247532	0.7828338912144757	Altolamprologus shell	m	n
1631	FISH20210505_c2_r0_Altolamprologus-shell_su	1970-01-04 02:30:00	1.3862350780297632	164.49975070633207	0.006592432552213174	0.9670932358318098	0.03520906451329618	0.7635128204462357	Altolamprologus shell	m	n
1632	FISH20210505_c2_r0_Altolamprologus-shell_su	1970-01-04 03:00:00	1.1435304385441178	194.49936291618192	0.007091019888094842	0.9349066533710044	0.03462043533585176	0.6714571357673419	Altolamprologus shell	m	n
1633	FISH20210505_c2_r0_Altolamprologus-shell_su	1970-01-04 03:30:00	1.6227493823182118	224.49983381342787	0.011356082428539775	0.878074451584312	0.03908142936298081	0.6179122344519284	Altolamprologus shell	m	n
1634	FISH20210505_c2_r0_Altolamprologus-shell_su	1970-01-04 04:00:00	1.2452547936568614	254.50024929366793	0.0033239155725444574	0.9663730541244252	0.03812897599131353	0.6787960370962828	Altolamprologus shell	m	n
1635	FISH20210505_c2_r0_Altolamprologus-shell_su	1970-01-04 04:30:00	1.1445607867341658	284.49991690211067	0.0032685169796687163	0.9674256273890643	0.04240268736020954	0.5084945205466035	Altolamprologus shell	m	n
1636	FISH20210505_c2_r0_Altolamprologus-shell_su	1970-01-04 05:00:00	0.07315183367999191	314.4994737133677	0.0	1.0	0.06320993697025425	0.1419242596373914	Altolamprologus shell	m	n
1637	FISH20210505_c2_r0_Altolamprologus-shell_su	1970-01-04 05:30:00	1.4641755308649118	344.49994460447596	0.001163306004874806	1.0	0.043717250347807	0.17070663987154908	Altolamprologus shell	m	n
1638	FISH20210505_c2_r0_Altolamprologus-shell_su	1970-01-04 06:00:00	2.063667429992005	374.5004154894466	0.024707772422580467	0.8340812143371559	0.03529583296224836	0.4044363839285714	Altolamprologus shell	m	n
1639	FISH20210505_c2_r0_Altolamprologus-shell_su	1970-01-04 06:30:00	27.887751455187313	404.5000276992964	0.4304470666445072	0.14104481746163647	0.2290422712511056	0.2640325764129609	Altolamprologus shell	m	n
1640	FISH20210505_c2_r0_Altolamprologus-shell_su	1970-01-04 07:00:00	2.9436065425630704	434.4995845105534	0.04575923771536203	0.8394548778461027	0.109705382261574	0.14579860101240932	Altolamprologus shell	m	d
1641	FISH20210505_c2_r0_Altolamprologus-shell_su	1970-01-04 07:30:00	0.899393771711923	464.5001107910481	0.002437403057832927	0.9675936184356304	0.03177881628371104	0.8210582838812874	Altolamprologus shell	m	d
1642	FISH20210505_c2_r0_Altolamprologus-shell_su	1970-01-04 08:00:00	0.7507635139248284	494.5005262866323	5.5398592875740954e-05	1.0	0.037781506111435784	0.8737234519555703	Altolamprologus shell	m	d
1643	FISH20210505_c2_r0_Altolamprologus-shell_su	1970-01-04 08:30:00	1.4233001059976416	524.5001384964822	0.0016065591933964877	1.0	0.04543236095016059	0.7869252179588389	Altolamprologus shell	m	d
1644	FISH20210505_c2_r0_Altolamprologus-shell_su	1970-01-04 09:00:00	1.6010495302242902	554.4997507063321	0.011855298875408565	0.914686166971359	0.04119674998264749	0.848380002319816	Altolamprologus shell	m	d
1645	FISH20210505_c2_r0_Altolamprologus-shell_su	1970-01-04 09:30:00	2.283830641096888	584.4993629161819	0.02481856960833195	0.8131959448230015	0.03721406743238085	0.6299956113927206	Altolamprologus shell	m	d
1646	FISH20210505_c2_r0_Altolamprologus-shell_su	1970-01-04 10:00:00	4.968255447318156	614.4998338134279	0.07627963660536229	0.5192222468424551	0.049025498317415726	0.5342298355964713	Altolamprologus shell	m	d
1647	FISH20210505_c2_r0_Altolamprologus-shell_su	1970-01-04 10:30:00	5.9027369730036625	644.5002492936679	0.08741897955791923	0.3399257658855465	0.15771465513373323	0.6317489443971248	Altolamprologus shell	m	d
1648	FISH20210505_c2_r0_Altolamprologus-shell_su	1970-01-04 11:00:00	6.059498164331427	674.4999169021107	0.10337377430613262	0.28829427732535595	0.19118856552989275	0.6255214176153676	Altolamprologus shell	m	d
1649	FISH20210505_c2_r0_Altolamprologus-shell_su	1970-01-04 11:30:00	5.712261030577831	704.4994737133677	0.10126862777685447	0.36912082433106197	0.3211978245315213	0.409382400905767	Altolamprologus shell	m	d
1650	FISH20210505_c2_r0_Altolamprologus-shell_su	1970-01-04 12:00:00	2.188247558608361	734.499944604476	0.017172612452913804	0.8253379126966541	0.042246230848443554	0.5874363167862287	Altolamprologus shell	m	d
1651	FISH20210505_c2_r0_Altolamprologus-shell_su	1970-01-04 12:30:00	3.1911318957969663	764.5004154894466	0.025815744280095285	0.7975735416320425	0.10164634925362175	0.625615606043294	Altolamprologus shell	m	d
1652	FISH20210505_c2_r0_Altolamprologus-shell_su	1970-01-04 13:00:00	2.7068772042751177	794.5000276992964	0.017893745498864327	0.8438313666832863	0.1663864149615303	0.4874906298473769	Altolamprologus shell	m	d
1653	FISH20210505_c2_r0_Altolamprologus-shell_su	1970-01-04 13:30:00	4.04903727157318	824.4995845105534	0.0545122153897291	0.6255609107528669	0.35395727690598194	0.38169127359633814	Altolamprologus shell	m	d
1654	FISH20210505_c2_r0_Altolamprologus-shell_su	1970-01-04 14:00:00	4.042436222565663	854.5001107910481	0.05461998670507423	0.615444272102814	0.3266420052143569	0.4758860687181476	Altolamprologus shell	m	d
1655	FISH20210505_c2_r0_Altolamprologus-shell_su	1970-01-04 14:30:00	5.105051161095787	884.5005262866323	0.07334773696748102	0.4485624065148745	0.2209076127777018	0.4093167232771038	Altolamprologus shell	m	d
1656	FISH20210505_c2_r0_Altolamprologus-shell_su	1970-01-04 15:00:00	3.151891501284109	914.5001384964822	0.039222203756024594	0.741011578305911	0.1717429909708519	0.234772203582904	Altolamprologus shell	m	d
1657	FISH20210505_c2_r0_Altolamprologus-shell_su	1970-01-04 15:30:00	1.6611589397014503	944.4997507063321	0.006481635366461692	0.9678688161320702	0.046136833855947156	0.5580964610686389	Altolamprologus shell	m	d
1658	FISH20210505_c2_r0_Altolamprologus-shell_su	1970-01-04 16:00:00	0.9445319859007547	974.5001661865721	0.0	1.0	0.02355563064169249	0.23834919607245736	Altolamprologus shell	m	d
1659	FISH20210505_c2_r0_Altolamprologus-shell_su	1970-01-04 16:30:00	0.5382931683035727	1004.5006370838181	0.0	1.0	0.01997379847423823	0.23117191954106844	Altolamprologus shell	m	d
1660	FISH20210505_c2_r0_Altolamprologus-shell_su	1970-01-04 17:00:00	1.2094997389842344	1034.500249293668	0.005872250844828541	0.9376211844219157	0.033063377156776555	0.5012408125270995	Altolamprologus shell	m	d
1661	FISH20210505_c2_r0_Altolamprologus-shell_su	1970-01-04 17:30:00	0.8376386001552635	1064.4998615035179	0.00011079718575148191	1.0	0.03736346816248291	0.8444710473103983	Altolamprologus shell	m	d
1662	FISH20210505_c2_r0_Altolamprologus-shell_su	1970-01-04 18:00:00	0.7920188361832171	1094.4994737133677	0.0	1.0	0.03587171691269288	0.8276651483989806	Altolamprologus shell	m	d
1663	FISH20210505_c2_r0_Altolamprologus-shell_su	1970-01-04 18:30:00	1.9821324417865933	1124.499889208952	0.009417239087081765	0.9311987591402615	0.04111851834770838	0.7947929072955905	Altolamprologus shell	m	d
1664	FISH20210505_c2_r0_Altolamprologus-shell_su	1970-01-04 19:00:00	1.2888878317418928	1154.5004154894466	0.00520746773031965	0.9662622569386737	0.03765274407278879	0.847260723522935	Altolamprologus shell	m	n
1665	FISH20210505_c2_r0_Altolamprologus-shell_su	1970-01-04 19:30:00	1.2569999859733296	1184.4954971074135	0.010616091131389038	0.9481720045327131	0.03268351672254249	0.6323920428706685	Altolamprologus shell	m	n
1666	FISH20210505_c2_r0_Altolamprologus-shell_su	1970-01-04 20:00:00	1.1684216610506493	1214.4998338134278	0.0013294925769997785	1.0	0.022533612466617267	0.3317597902933193	Altolamprologus shell	m	n
1667	FISH20210505_c2_r0_Altolamprologus-shell_su	1970-01-04 20:30:00	1.34140504741984	1244.500304692261	0.007368012852473547	0.9677580189463187	0.029688047431891865	0.606788902796244	Altolamprologus shell	m	n
1668	FISH20210505_c2_r0_Altolamprologus-shell_su	1970-01-04 21:00:00	1.4865836346652468	1274.4999169021107	0.00869757908149133	0.9345188632208742	0.02811098402022611	0.4110068131613207	Altolamprologus shell	m	n
1669	FISH20210505_c2_r0_Altolamprologus-shell_su	1970-01-04 21:30:00	1.7972756711230569	1304.4995291119606	0.01733975957010692	0.8338596199656528	0.027223938074564195	0.33987458710736246	Altolamprologus shell	m	n
1670	FISH20210505_c2_r0_Altolamprologus-shell_su	1970-01-04 22:00:00	1.4031666259938742	1334.499944604476	0.00648127631287392	0.9667072900509639	0.02507554011054339	0.2817529956860736	Altolamprologus shell	m	n
1671	FISH20210505_c2_r0_Altolamprologus-shell_su	1970-01-04 22:30:00	1.6189651897897503	1364.5004708880394	0.002437538086532602	1.0	0.030453266607697774	0.20138530024306134	Altolamprologus shell	m	n
1672	FISH20210505_c2_r0_Altolamprologus-shell_su	1970-01-04 23:00:00	1.1616086700691346	1394.5000276992964	0.003988698687053349	1.0	0.02336767795418993	0.26032859156002436	Altolamprologus shell	m	n
1673	FISH20210505_c2_r0_Altolamprologus-shell_su	1970-01-04 23:30:00	1.1121351334152219	1424.4996399091463	0.00022159437150296381	1.0	0.025739706995758973	0.21070227238103154	Altolamprologus shell	m	n
1674	FISH20210505_c2_r0_Altolamprologus-shell_su	1970-01-05 00:00:00	1.224759152431372	14.500110791048083	0.004542432971415909	0.9660979392865057	0.030023454949486977	0.38627190719864835	Altolamprologus shell	m	n
1675	FISH20210505_c2_r0_Altolamprologus-shell_su	1970-01-05 00:30:00	1.1121086276648902	44.50052628663232	0.004487286022935018	0.9372333942717855	0.03151895839281829	0.5770135657304305	Altolamprologus shell	m	n
1676	FISH20210505_c2_r0_Altolamprologus-shell_su	1970-01-05 01:00:00	1.5328276363100757	74.50019389507507	0.002215943715029638	1.0	0.02546045798008727	0.29236455909644893	Altolamprologus shell	m	n
1677	FISH20210505_c2_r0_Altolamprologus-shell_su	1970-01-05 01:30:00	1.2500695769195969	104.49975070633207	0.006647831145088915	0.9368456041216553	0.025604176803233895	0.3171758792795413	Altolamprologus shell	m	n
1678	FISH20210505_c2_r0_Altolamprologus-shell_su	1970-01-05 02:00:00	1.6341054306139682	134.4994183147748	0.0009417760788875963	1.0	0.03151528186478326	0.19415378216580798	Altolamprologus shell	m	n
1679	FISH20210505_c2_r0_Altolamprologus-shell_su	1970-01-05 02:30:00	2.111093916959005	164.49983381342787	0.0	1.0	0.03336076372630784	0.17956810749847663	Altolamprologus shell	m	n
1680	FISH20210505_c2_r0_Altolamprologus-shell_su	1970-01-05 03:00:00	1.0229480052730473	194.5003046922608	0.00016619577862722287	1.0	0.025620721179384392	0.2253553083970417	Altolamprologus shell	m	n
1681	FISH20210505_c2_r0_Altolamprologus-shell_su	1970-01-05 03:30:00	1.2060405658927786	224.4999169021107	0.0033239155725444574	0.9690875851753366	0.025361149944438655	0.2617110136730652	Altolamprologus shell	m	n
1682	FISH20210505_c2_r0_Altolamprologus-shell_su	1970-01-05 04:00:00	1.6779888785954857	254.49952911196056	0.011301312946651156	0.9344080660351227	0.024860181221083823	0.35559177382831975	Altolamprologus shell	m	n
1683	FISH20210505_c2_r0_Altolamprologus-shell_su	1970-01-05 04:30:00	1.1619253987169615	284.49994460447596	0.0044316419233325945	0.9403390206071349	0.03794869121182143	0.8280309790812652	Altolamprologus shell	m	n
1684	FISH20210505_c2_r0_Altolamprologus-shell_su	1970-01-05 05:00:00	1.0218109122723213	314.50047088803944	0.0034901113511716804	0.9715251232618691	0.04249397947645976	0.8876731855229627	Altolamprologus shell	m	n
1685	FISH20210505_c2_r0_Altolamprologus-shell_su	1970-01-05 05:30:00	1.4076497504818666	344.5000276992964	0.0070356212952191015	0.9497534762617029	0.03918635760769084	0.8822275146633151	Altolamprologus shell	m	n
1686	FISH20210505_c2_r0_Altolamprologus-shell_su	1970-01-05 06:00:00	10.179545883331732	374.4996399091463	0.15794138828873747	0.5966428452717301	0.08555222410774756	0.6679164380474736	Altolamprologus shell	m	n
1687	FISH20210505_c2_r0_Altolamprologus-shell_su	1970-01-05 06:30:00	25.908620785522185	404.5001107910481	0.3769665411034788	0.4037225792155994	0.20430265976589818	0.4773396573228758	Altolamprologus shell	m	n
1688	FISH20210505_c2_r0_Altolamprologus-shell_su	1970-01-05 07:00:00	2.50790701734789	434.5005816852252	0.029416652817018447	0.9122486288848263	0.03136688382412681	0.3432139753337765	Altolamprologus shell	m	d
1689	FISH20210505_c2_r0_Altolamprologus-shell_su	1970-01-05 07:30:00	0.8180571259996504	464.5001938950751	0.0032685169796687163	0.9667608442745554	0.03386408193377756	0.6775190562503463	Altolamprologus shell	m	d
1690	FISH20210505_c2_r0_Altolamprologus-shell_su	1970-01-05 08:00:00	1.2598432987674246	494.4998061049249	0.0032685169796687163	0.9751260317987923	0.0360428425811806	0.8351684117223422	Altolamprologus shell	m	d
1691	FISH20210505_c2_r0_Altolamprologus-shell_su	1970-01-05 08:30:00	0.9052252354936055	524.4994183147749	0.00033239155725444574	1.0	0.04448398383230601	0.851258348741067	Altolamprologus shell	m	d
1692	FISH20210505_c2_r0_Altolamprologus-shell_su	1970-01-05 09:00:00	1.1350814534331204	554.4998892089519	0.00033237314424994463	1.0	0.037183430872908256	0.832062842759805	Altolamprologus shell	m	d
1693	FISH20210505_c2_r0_Altolamprologus-shell_su	1970-01-05 09:30:00	1.191501728117306	584.5003046922608	0.002769929643787048	1.0	0.03934728926663734	0.8614949699808875	Altolamprologus shell	m	d
1694	FISH20210505_c2_r0_Altolamprologus-shell_su	1970-01-05 10:00:00	3.1175410051588486	614.4999723007036	0.04692260816575259	0.6419034956512104	0.04908958721196744	0.7468624703963769	Altolamprologus shell	m	d
1695	FISH20210505_c2_r0_Altolamprologus-shell_su	1970-01-05 10:30:00	2.469102354671156	644.4995291119606	0.026037338651598248	0.8279319705279485	0.03907965473725826	0.8612462173148302	Altolamprologus shell	m	d
1696	FISH20210505_c2_r0_Altolamprologus-shell_su	1970-01-05 11:00:00	1.105090666513398	674.5	0.0	1.0	0.07361755999678078	0.5771887940048194	Altolamprologus shell	m	d
1697	FISH20210505_c2_r0_Altolamprologus-shell_su	1970-01-05 11:30:00	1.5826485688815206	704.5004708880394	0.008365187524236884	0.9327461082488505	0.07717110887345043	0.48957047318356717	Altolamprologus shell	m	d
1698	FISH20210505_c2_r0_Altolamprologus-shell_su	1970-01-05 12:00:00	1.162717470668576	734.5000276992964	0.0042656916514320535	0.9672040330175613	0.15578197374539912	0.15280275967585794	Altolamprologus shell	m	d
1699	FISH20210505_c2_r0_Altolamprologus-shell_su	1970-01-05 12:30:00	0.8189722027902827	764.4996953077392	0.0	1.0	0.038496340141685965	0.843216031140934	Altolamprologus shell	m	d
1700	FISH20210505_c2_r0_Altolamprologus-shell_su	1970-01-05 13:00:00	0.897609182949287	794.5001107910481	0.00038776866829160205	1.0	0.03718184336919975	0.8111706156173831	Altolamprologus shell	m	d
1701	FISH20210505_c2_r0_Altolamprologus-shell_su	1970-01-05 13:30:00	1.1059916581275058	824.5005816852251	0.0007201817073846324	1.0	0.03661872056322484	0.8222350042933909	Altolamprologus shell	m	d
1702	FISH20210505_c2_r0_Altolamprologus-shell_su	1970-01-05 14:00:00	1.202707478322317	854.5001938950751	0.0017727549720237105	1.0	0.03817564662817243	0.8285269643994793	Altolamprologus shell	m	d
1703	FISH20210505_c2_r0_Altolamprologus-shell_su	1970-01-05 14:30:00	0.8983901192675452	884.4998061049249	0.0	1.0	0.03925128175047545	0.8204270841989364	Altolamprologus shell	m	d
1704	FISH20210505_c2_r0_Altolamprologus-shell_su	1970-01-05 15:00:00	0.989329231514511	914.4994183147749	0.0	1.0	0.04155220339756703	0.8374734043474046	Altolamprologus shell	m	d
1705	FISH20210505_c2_r0_Altolamprologus-shell_su	1970-01-05 15:30:00	1.3463531954835672	944.4998892089519	0.00038776866829160205	1.0	0.04551506808385968	0.7204128394706958	Altolamprologus shell	m	d
1706	FISH20210505_c2_r0_Altolamprologus-shell_su	1970-01-05 16:00:00	1.3833538566174373	974.5003046922608	0.00637083818071021	0.9534097833915018	0.03653533022281984	0.29890391936388566	Altolamprologus shell	m	d
1707	FISH20210505_c2_r0_Altolamprologus-shell_su	1970-01-05 16:30:00	1.361543546252113	1004.4999169021107	0.001384964821893524	0.9821062545011356	0.0418905693128841	0.500485549190488	Altolamprologus shell	m	d
1708	FISH20210505_c2_r0_Altolamprologus-shell_su	1970-01-05 17:00:00	1.249186561640597	1034.4995291119606	0.0019389507506509334	1.0	0.03529441845390166	0.8183949729239377	Altolamprologus shell	m	d
1709	FISH20210505_c2_r0_Altolamprologus-shell_su	1970-01-05 17:30:00	0.8999261686956475	1064.499944604476	0.00038776866829160205	1.0	0.0352957218613336	0.8042092808276091	Altolamprologus shell	m	d
1710	FISH20210505_c2_r0_Altolamprologus-shell_su	1970-01-05 18:00:00	1.0300241180306062	1094.5004708880394	0.0	1.0	0.03519272903077076	0.8339323306188022	Altolamprologus shell	m	d
1711	FISH20210505_c2_r0_Altolamprologus-shell_su	1970-01-05 18:30:00	1.0049743362447285	1124.5000276992964	0.00044318874300592763	1.0	0.03659666139503173	0.8707956579621627	Altolamprologus shell	m	d
1712	FISH20210505_c2_r0_Altolamprologus-shell_su	1970-01-05 19:00:00	1.3231167595002924	1154.4996399091463	0.0042656916514320535	0.9668162428674312	0.039982242369599186	0.8830884109606116	Altolamprologus shell	m	n
1713	FISH20210505_c2_r0_Altolamprologus-shell_su	1970-01-05 19:30:00	1.2351984917573613	1183.8438096374045	0.0028625954198473282	1.0	0.03874254487467665	0.8675485858480438	Altolamprologus shell	m	n
1714	FISH20210505_c2_r0_Altolamprologus-shell_su	1970-01-05 20:00:00	0.9864259008338007	1214.4999723007036	0.001218769043266301	1.0	0.035837374798550294	0.9116262603179879	Altolamprologus shell	m	n
1715	FISH20210505_c2_r0_Altolamprologus-shell_su	1970-01-05 20:30:00	1.0552137465360378	1244.4995291119606	0.0049858733588166865	0.9655420752312891	0.035775542281619895	0.8883919606254501	Altolamprologus shell	m	n
1716	FISH20210505_c2_r0_Altolamprologus-shell_su	1970-01-05 21:00:00	1.5438330799772322	1274.5	0.011245291380456459	0.907821847994682	0.027586051891648075	0.6775405988602371	Altolamprologus shell	m	n
1717	FISH20210505_c2_r0_Altolamprologus-shell_su	1970-01-05 21:30:00	0.9365992414186924	1304.5004708880394	0.0070356212952191015	0.9632707329233837	0.042059522487521296	0.36045467745900506	Altolamprologus shell	m	n
1718	FISH20210505_c2_r0_Altolamprologus-shell_su	1970-01-05 22:00:00	1.0976152696146977	1334.5000276992964	0.0104149354606393	0.9004487286022935	0.04163562175145076	0.5167903899822772	Altolamprologus shell	m	n
1719	FISH20210505_c2_r0_Altolamprologus-shell_su	1970-01-05 22:30:00	0.9922489813135804	1364.499695307739	0.00044318874300592763	1.0	0.041767552348757064	0.1663757496609738	Altolamprologus shell	m	n
1720	FISH20210505_c2_r0_Altolamprologus-shell_su	1970-01-05 23:00:00	0.7090356836192688	1394.500110791048	0.001661865721249723	1.0	0.04596591151306803	0.18333516789273627	Altolamprologus shell	m	n
1721	FISH20210505_c2_r0_Altolamprologus-shell_su	1970-01-05 23:30:00	0.8537376457003389	1424.5005816852251	0.004819677580189463	0.9665392499030525	0.040828392336140114	0.19702052758988084	Altolamprologus shell	m	n
1722	FISH20210505_c2_r0_Altolamprologus-shell_su	1970-01-06 00:00:00	0.09603307922876109	14.500193895075066	0.0	1.0	0.060214964541180076	0.14829074974586204	Altolamprologus shell	m	n
1723	FISH20210505_c2_r0_Altolamprologus-shell_su	1970-01-06 00:30:00	1.6088227589534894	44.499806104924936	0.006204642402082987	0.9655974738241648	0.03442692495279231	0.26166502851296325	Altolamprologus shell	m	n
1724	FISH20210505_c2_r0_Altolamprologus-shell_su	1970-01-06 01:00:00	1.1838639903727168	74.4994183147748	0.0041548944656805715	0.9698077668827212	0.029857251278910577	0.7870455367777408	Altolamprologus shell	m	n
1725	FISH20210505_c2_r0_Altolamprologus-shell_su	1970-01-06 01:30:00	1.1731998394249465	104.49988920895191	0.0068136494571238646	0.9433303789053844	0.02542704685208533	0.6257262006979836	Altolamprologus shell	m	n
1726	FISH20210505_c2_r0_Altolamprologus-shell_su	1970-01-06 02:00:00	1.3774766828224787	134.5003046922608	0.002769929643787048	0.970250955625727	0.02927101217240353	0.8056830516661126	Altolamprologus shell	m	n
1727	FISH20210505_c2_r0_Altolamprologus-shell_su	1970-01-06 02:30:00	1.1754880646347234	164.49997230070358	0.0032131183867929753	0.9678134175391945	0.022453977180291414	0.31686523599800565	Altolamprologus shell	m	n
1728	FISH20210505_c2_r0_Altolamprologus-shell_su	1970-01-06 03:00:00	0.8633972230488197	194.49952911196056	0.002215943715029638	0.968145809096449	0.0354140727299178	0.7613725087945267	Altolamprologus shell	m	n
1729	FISH20210505_c2_r0_Altolamprologus-shell_su	1970-01-06 03:30:00	0.7541081916774688	224.49994460447596	0.00022158209616662973	1.0	0.041737477687215856	0.9016616926102371	Altolamprologus shell	m	n
1730	FISH20210505_c2_r0_Altolamprologus-shell_su	1970-01-06 04:00:00	0.8290926925506087	254.50047088803944	0.001218769043266301	1.0	0.04139820700741433	0.8762202838485402	Altolamprologus shell	m	n
1731	FISH20210505_c2_r0_Altolamprologus-shell_su	1970-01-06 04:30:00	0.859316833256248	284.5000276992964	0.00027699296437870476	1.0	0.04035307035629477	0.8662490781327904	Altolamprologus shell	m	n
1732	FISH20210505_c2_r0_Altolamprologus-shell_su	1970-01-06 05:00:00	2.3724267886094093	314.4996399091463	0.010082543903384854	0.9533543847986261	0.035109505805284456	0.7748413998878179	Altolamprologus shell	m	n
1733	FISH20210505_c2_r0_Altolamprologus-shell_su	1970-01-06 05:30:00	1.3955102477364123	344.5001107910481	0.012353201861289608	0.9031686239751828	0.02691821414857013	0.4165245713771327	Altolamprologus shell	m	n
1734	FISH20210505_c2_r0_Altolamprologus-shell_su	1970-01-06 06:00:00	1.2057445707055343	374.5005262866323	0.006093845216331505	0.9845437925876682	0.036494303512263813	0.8879361124383691	Altolamprologus shell	m	n
1735	FISH20210505_c2_r0_Altolamprologus-shell_su	1970-01-06 06:30:00	7.888372167653794	404.5001938950751	0.11561686333167137	0.6789097556922055	0.0866176217826972	0.7726092261162817	Altolamprologus shell	m	n
1736	FISH20210505_c2_r0_Altolamprologus-shell_su	1970-01-06 07:00:00	9.23253922105617	434.49975070633207	0.12653038612819234	0.760678078776799	0.08741158472314835	0.6341565109793086	Altolamprologus shell	m	d
1737	FISH20210505_c2_r0_Altolamprologus-shell_su	1970-01-06 07:30:00	1.7172040028967135	464.4994183147748	0.012021494654035788	0.9117500415489447	0.0522878908619302	0.4628120931665839	Altolamprologus shell	m	d
1738	FISH20210505_c2_r0_Altolamprologus-shell_su	1970-01-06 08:00:00	1.4458989770846002	494.49983381342787	0.008974074894748505	0.9181254154664303	0.04826654621691222	0.6965791316405384	Altolamprologus shell	m	d
1739	FISH20210505_c2_r0_Altolamprologus-shell_su	1970-01-06 08:30:00	1.0357558281231365	524.5003046922608	0.0021051465292781565	0.9973962661348402	0.05045642006604987	0.8512667883704504	Altolamprologus shell	m	d
1740	FISH20210505_c2_r0_Altolamprologus-shell_su	1970-01-06 09:00:00	0.5651825322719003	554.4999169021107	0.0	1.0	0.039220866836742425	0.8629385794069581	Altolamprologus shell	m	d
1741	FISH20210505_c2_r0_Altolamprologus-shell_su	1970-01-06 09:30:00	2.0049341530510447	584.4995291119606	0.029195058445515485	0.8812808154672871	0.037777283117646526	0.7990812165011634	Altolamprologus shell	m	d
1742	FISH20210505_c2_r0_Altolamprologus-shell_su	1970-01-06 10:00:00	1.3999103424370716	614.499944604476	0.02221360514070463	0.81015953910924	0.03464488781473448	0.7038372364096315	Altolamprologus shell	m	d
1743	FISH20210505_c2_r0_Altolamprologus-shell_su	1970-01-06 10:30:00	2.5884667618862824	644.5004708880394	0.03667386848374051	0.7211234834635201	0.09057814443160843	0.5302859072928593	Altolamprologus shell	m	d
1744	FISH20210505_c2_r0_Altolamprologus-shell_su	1970-01-06 11:00:00	2.277254935510692	674.5000276992964	0.015567004598083209	0.8610603290676416	0.30210799583849685	0.4563672783883164	Altolamprologus shell	m	d
1745	FISH20210505_c2_r0_Altolamprologus-shell_su	1970-01-06 11:30:00	2.8253645394858857	704.4996399091463	0.021162262478533044	0.8016176389119717	0.1401979208732587	0.5258432812759681	Altolamprologus shell	m	d
1746	FISH20210505_c2_r0_Altolamprologus-shell_su	1970-01-06 12:00:00	3.674231290588254	734.5001107910481	0.032018612896078	0.7423554176822513	0.48399700179037564	0.26462073973797917	Altolamprologus shell	m	d
1747	FISH20210505_c2_r0_Altolamprologus-shell_su	1970-01-06 12:30:00	2.801744260654012	764.5005262866323	0.023932192122320093	0.8608387346961387	0.4552581996393208	0.2721828625318542	Altolamprologus shell	m	d
1748	FISH20210505_c2_r0_Altolamprologus-shell_su	1970-01-06 13:00:00	4.698183961166988	794.5001938950751	0.054844606946983544	0.5840119660960612	0.5273763038675067	0.22160379549815537	Altolamprologus shell	m	d
1749	FISH20210505_c2_r0_Altolamprologus-shell_su	1970-01-06 13:30:00	2.8970206946824195	824.4997507063321	0.017062766605728214	0.8992853581519029	0.7412822626824265	0.21616994037726442	Altolamprologus shell	m	d
1750	FISH20210505_c2_r0_Altolamprologus-shell_su	1970-01-06 14:00:00	3.2883705661622438	854.4994183147749	0.031687995124923825	0.7540302476317101	0.6546666481354971	0.29951239259790163	Altolamprologus shell	m	d
1751	FISH20210505_c2_r0_Altolamprologus-shell_su	1970-01-06 14:30:00	4.335768680784363	884.4998338134279	0.05833148681586528	0.7688344781741635	0.5764476195632618	0.32739468791546644	Altolamprologus shell	m	d
1752	FISH20210505_c2_r0_Altolamprologus-shell_su	1970-01-06 15:00:00	4.565461456962509	914.5003046922608	0.06332059165697192	0.6707107639465958	0.7163539821352545	0.2680882897761897	Altolamprologus shell	m	d
1753	FISH20210505_c2_r0_Altolamprologus-shell_su	1970-01-06 15:30:00	4.457068664327088	944.4999169021107	0.05423522242535039	0.597307628386239	0.5618804789145582	0.37656538895005814	Altolamprologus shell	m	d
1754	FISH20210505_c2_r0_Altolamprologus-shell_su	1970-01-06 16:00:00	4.534455602118773	974.4995291119606	0.05706055066201318	0.5310509113068528	0.19001725712125014	0.5940475510359536	Altolamprologus shell	m	d
1755	FISH20210505_c2_r0_Altolamprologus-shell_su	1970-01-06 16:30:00	5.308966320316891	1004.499944604476	0.08370263682694438	0.2605251495679149	0.2472884601180622	0.58383295696114	Altolamprologus shell	m	d
1756	FISH20210505_c2_r0_Altolamprologus-shell_su	1970-01-06 17:00:00	4.55961115916082	1034.5004708880394	0.055343194282865216	0.6152013738851033	0.16694612457597957	0.6414119413398149	Altolamprologus shell	m	d
1757	FISH20210505_c2_r0_Altolamprologus-shell_su	1970-01-06 17:30:00	4.363464597591204	1064.5000276992964	0.05512159991136225	0.5325466733144978	0.16305393382140201	0.5038147822104346	Altolamprologus shell	m	d
1758	FISH20210505_c2_r0_Altolamprologus-shell_su	1970-01-06 18:00:00	5.742595155671042	1094.4996399091463	0.08027256107694865	0.35903828042767716	0.2172228543343726	0.6830790408079884	Altolamprologus shell	m	d
1759	FISH20210505_c2_r0_Altolamprologus-shell_su	1970-01-06 18:30:00	5.390694617668471	1124.500110791048	0.09483713715931753	0.28390206071349433	0.5127436442200365	0.656246970557279	Altolamprologus shell	m	d
1760	FISH20210505_c2_r0_Altolamprologus-shell_su	1970-01-06 19:00:00	7.089405309179662	1154.5005262866323	0.13666832862445294	0.3981496869979502	0.14995879131985534	0.6696911972068722	Altolamprologus shell	m	n
1761	FISH20210505_c2_r0_Altolamprologus-shell_su	1970-01-06 19:30:00	1.6686914623873228	1184.500193895075	0.01567780178383469	0.8372943327239488	0.03791244064391423	0.5211545261515983	Altolamprologus shell	m	n
1762	FISH20210505_c2_r0_Altolamprologus-shell_su	1970-01-06 20:00:00	2.0063191308303776	1214.499750706332	0.03767104315550385	0.7286022935017451	0.037573824056241906	0.772983328918758	Altolamprologus shell	m	n
1763	FISH20210505_c2_r0_Altolamprologus-shell_su	1970-01-06 20:30:00	1.66692377428025	1244.4994183147749	0.017727549720237105	0.7894299484793086	0.03520100121884638	0.6657860238006205	Altolamprologus shell	m	n
1764	FISH20210505_c2_r0_Altolamprologus-shell_su	1970-01-06 21:00:00	1.4485252160929056	1274.4998338134278	0.010469754043873255	0.8546975404387326	0.03523598159030578	0.751769140451889	Altolamprologus shell	m	n
1765	FISH20210505_c2_r0_Altolamprologus-shell_su	1970-01-06 21:30:00	1.3024722312150867	1304.500304692261	0.00520746773031965	0.9360146252285192	0.031209545135772367	0.5098672251537311	Altolamprologus shell	m	n
1766	FISH20210505_c2_r0_Altolamprologus-shell_su	1970-01-06 22:00:00	1.2235913866990509	1334.4999169021107	0.006315439587834469	0.9045482244750983	0.029788149263362314	0.6826933064650158	Altolamprologus shell	m	n
1767	FISH20210505_c2_r0_Altolamprologus-shell_su	1970-01-06 22:30:00	1.3574869890716126	1364.4995291119606	0.010193341089136335	0.9036064483962107	0.03426223320835891	0.731963916905573	Altolamprologus shell	m	n
1768	FISH20210505_c2_r0_Altolamprologus-shell_su	1970-01-06 23:00:00	1.9560718000973782	1394.5	0.021216485707954796	0.835863062264569	0.033720333315625024	0.7212269481047806	Altolamprologus shell	m	n
1769	FISH20210505_c2_r0_Altolamprologus-shell_su	1970-01-06 23:30:00	2.413984681835521	1424.5004708880394	0.04337709822170517	0.5732092404852916	0.034704001474623845	0.45151600629812755	Altolamprologus shell	m	n
1770	FISH20210505_c2_r0_Altolamprologus-shell_su	1970-01-07 00:00:00	1.8340607695900626	14.500027699296439	0.02077447232840286	0.8591767769098665	0.034992525367838416	0.7402801437593485	Altolamprologus shell	m	n
1771	FISH20210505_c2_r0_Altolamprologus-shell_su	1970-01-07 00:30:00	0.887839792752033	44.49963990914631	0.002659132458035566	0.9685335992465791	0.03538407560344974	0.8350184460002216	Altolamprologus shell	m	n
1772	FISH20210505_c2_r0_Altolamprologus-shell_su	1970-01-07 01:00:00	1.5733758470910129	74.50011079104809	0.018003545313538667	0.8669399512519388	0.03255594112400724	0.6930438801794815	Altolamprologus shell	m	n
1773	FISH20210505_c2_r0_Altolamprologus-shell_su	1970-01-07 01:30:00	1.056317084152789	104.50052628663232	0.0055952578804498365	0.9352944435211346	0.03540910106132409	0.7034798431354219	Altolamprologus shell	m	n
1774	FISH20210505_c2_r0_Altolamprologus-shell_su	1970-01-07 02:00:00	1.408847667689187	134.50019389507506	0.004487286022935018	0.9675918231676915	0.03815705509436139	0.26090605697052793	Altolamprologus shell	m	n
1775	FISH20210505_c2_r0_Altolamprologus-shell_su	1970-01-07 02:30:00	1.2222382541150025	164.49975070633207	0.010581131239266522	0.9203922220375602	0.037073894207276165	0.7513132893158627	Altolamprologus shell	m	n
1776	FISH20210505_c2_r0_Altolamprologus-shell_su	1970-01-07 03:00:00	1.4888193683848838	194.4994183147748	0.01628718630546784	0.8167968533599247	0.03470960541793421	0.6033588354106068	Altolamprologus shell	m	n
1777	FISH20210505_c2_r0_Altolamprologus-shell_su	1970-01-07 03:30:00	1.7129563642440484	224.49983381342787	0.015178373587414137	0.8693773543097718	0.03562044992194814	0.37586344527268445	Altolamprologus shell	m	n
1778	FISH20210505_c2_r0_Altolamprologus-shell_su	1970-01-07 04:00:00	1.3327552780444594	254.5003046922608	0.006537033959337433	0.9345188632208742	0.03496988129744563	0.7321163171361698	Altolamprologus shell	m	n
1779	FISH20210505_c2_r0_Altolamprologus-shell_su	1970-01-07 04:30:00	1.0257952140645665	284.49991690211067	0.005484460694698354	0.9081491330120215	0.03669450717521195	0.7751083302171625	Altolamprologus shell	m	n
1780	FISH20210505_c2_r0_Altolamprologus-shell_su	1970-01-07 05:00:00	1.3545812139277102	314.49952911196056	0.004542684615810758	0.9675918231676915	0.03321534185067556	0.8951228896598526	Altolamprologus shell	m	n
1781	FISH20210505_c2_r0_Altolamprologus-shell_su	1970-01-07 05:30:00	1.5609888486535304	344.49994460447596	0.01445823177487259	0.8645025481941059	0.03421346209826662	0.8507131740942832	Altolamprologus shell	m	n
1782	FISH20210505_c2_r0_Altolamprologus-shell_su	1970-01-07 06:00:00	2.3537843616378162	374.50047088803944	0.03418093180433217	0.8153010913522797	0.04239032645312413	0.8886569433480139	Altolamprologus shell	m	n
1783	FISH20210505_c2_r0_Altolamprologus-shell_su	1970-01-07 06:30:00	3.6161274848632377	404.5000276992964	0.059387291562794306	0.6606282200432109	0.05612153197915234	0.8338308927656363	Altolamprologus shell	m	n
1784	FISH20210505_c2_r0_Altolamprologus-shell_su	1970-01-07 07:00:00	1.491808872531445	434.4996399091463	0.01667497645559803	0.8815578084316659	0.039419566465485834	0.8422469885671154	Altolamprologus shell	m	d
1785	FISH20210505_c2_r0_Altolamprologus-shell_su	1970-01-07 07:30:00	2.163774179384631	464.5001107910481	0.016120097496122313	0.8839463771327277	0.21338355860846714	0.740119147982218	Altolamprologus shell	m	d
1786	FISH20210505_c2_r0_Altolamprologus-shell_su	1970-01-07 08:00:00	2.962018655805633	494.5005262866323	0.020940668107030082	0.8390670876959725	0.29343732225762437	0.7067272069414436	Altolamprologus shell	m	d
1787	FISH20210505_c2_r0_Altolamprologus-shell_su	1970-01-07 08:30:00	2.952673965846037	524.5001938950751	0.022990416043432497	0.8198437759680904	0.2748565255823988	0.48507099892318983	Altolamprologus shell	m	d
1788	FISH20210505_c2_r0_Altolamprologus-shell_su	1970-01-07 09:00:00	6.4823818198321135	554.4997507063321	0.11428729710265359	0.24331061991025427	0.18758832545261533	0.4816375304692261	Altolamprologus shell	m	d
1789	FISH20210505_c2_r0_Altolamprologus-shell_su	1970-01-07 09:30:00	4.539894248132228	584.4994183147749	0.06498254944324414	0.5819622181596588	0.27174438638036863	0.5894098123892029	Altolamprologus shell	m	d
1790	FISH20210505_c2_r0_Altolamprologus-shell_su	1970-01-07 10:00:00	6.034395288667058	614.4998338134279	0.09744072678927543	0.4804453800132949	0.3941507309893964	0.46042121808050784	Altolamprologus shell	m	d
1791	FISH20210505_c2_r0_Altolamprologus-shell_su	1970-01-07 10:30:00	6.507371958125605	644.5003046922608	0.11290233228076006	0.4540468672095729	0.2897504748778902	0.5288850102660517	Altolamprologus shell	m	d
1792	FISH20210505_c2_r0_Altolamprologus-shell_su	1970-01-07 11:00:00	3.402873104029644	674.4999169021107	0.03933300094177608	0.7445016896570827	0.4276732098003338	0.35704479668716416	Altolamprologus shell	m	d
1793	FISH20210505_c2_r0_Altolamprologus-shell_su	1970-01-07 11:30:00	2.4804418708813847	704.4995291119606	0.017450556755858403	0.849869813306742	0.3618479834201872	0.5396767535385851	Altolamprologus shell	m	d
1794	FISH20210505_c2_r0_Altolamprologus-shell_su	1970-01-07 12:00:00	2.4609813043549815	734.499944604476	0.017781963217372035	0.8825614890316862	0.4587454576506049	0.539217434356304	Altolamprologus shell	m	d
1795	FISH20210505_c2_r0_Altolamprologus-shell_su	1970-01-07 12:30:00	4.417002146028472	764.5004708880394	0.0591102985984156	0.6136502132845826	0.47792612568394727	0.3814750892436707	Altolamprologus shell	m	d
1796	FISH20210505_c2_r0_Altolamprologus-shell_su	1970-01-07 13:00:00	3.288815673710448	794.5000276992964	0.02897346407401252	0.7623400365630713	0.36087529108284117	0.6183717531230957	Altolamprologus shell	m	d
1797	FISH20210505_c2_r0_Altolamprologus-shell_su	1970-01-07 13:30:00	2.195952316923168	824.4996399091463	0.012852473547171901	0.9170129078721401	0.6574990768990302	0.324714037224392	Altolamprologus shell	m	d
1798	FISH20210505_c2_r0_Altolamprologus-shell_su	1970-01-07 14:00:00	4.842863759418613	854.5001107910481	0.06060270330157323	0.5490250387768668	0.5183454017036213	0.4792375520198593	Altolamprologus shell	m	d
1799	FISH20210505_c2_r0_Altolamprologus-shell_su	1970-01-07 14:30:00	2.341245511202737	884.5005262866323	0.010525732646390782	0.9411666943659631	0.46145415206606605	0.35318507284914963	Altolamprologus shell	m	d
1800	FISH20210505_c2_r0_Altolamprologus-shell_su	1970-01-07 15:00:00	2.1750882538671674	914.5001938950751	0.009583956567503186	0.9179546839510276	0.3064559915834308	0.6119232270719074	Altolamprologus shell	m	d
1801	FISH20210505_c2_r0_Altolamprologus-shell_su	1970-01-07 15:30:00	3.784306204720788	944.4997507063321	0.03650767270511329	0.6799069303639688	0.29305830564031093	0.5365017757845826	Altolamprologus shell	m	d
1802	FISH20210505_c2_r0_Altolamprologus-shell_su	1970-01-07 16:00:00	2.251735612466321	974.4994183147749	0.012907872140047643	0.8997285468949089	0.36766132625901404	0.2781201959032741	Altolamprologus shell	m	d
1803	FISH20210505_c2_r0_Altolamprologus-shell_su	1970-01-07 16:30:00	3.229343184141725	1004.4998338134279	0.025814314203412365	0.8097717704409484	0.28496740102919427	0.507659134462248	Altolamprologus shell	m	d
1804	FISH20210505_c2_r0_Altolamprologus-shell_su	1970-01-07 17:00:00	1.5892491781296791	1034.500304692261	0.00232674090078112	1.0	0.34817982199421293	0.39767176593402026	Altolamprologus shell	m	d
1805	FISH20210505_c2_r0_Altolamprologus-shell_su	1970-01-07 17:30:00	2.4548690458222886	1064.4999169021107	0.014015843997562462	0.9101434823555482	0.16248657962821192	0.6227536519791147	Altolamprologus shell	m	d
1806	FISH20210505_c2_r0_Altolamprologus-shell_su	1970-01-07 18:00:00	2.319409559742176	1094.4995291119606	0.008919173452994294	0.9319151293557144	0.1933946494651925	0.5876231536687718	Altolamprologus shell	m	d
1807	FISH20210505_c2_r0_Altolamprologus-shell_su	1970-01-07 18:30:00	3.483007799222137	1124.499944604476	0.03777974739641037	0.6630290272545978	0.21905671198238336	0.6329251303525925	Altolamprologus shell	m	d
1808	FISH20210505_c2_r0_Altolamprologus-shell_su	1970-01-07 19:00:00	3.422868210763106	1154.5004708880394	0.04154894465680572	0.7398482078555205	0.08310624505914808	0.8052652359114454	Altolamprologus shell	m	n
1809	FISH20210505_c2_r0_Altolamprologus-shell_su	1970-01-07 19:30:00	1.3628765916267114	1184.5000276992964	0.004099495872804831	0.9673702287961886	0.03322670566461134	0.5667045584385907	Altolamprologus shell	m	n
1810	FISH20210505_c2_r0_Altolamprologus-shell_su	1970-01-07 20:00:00	1.287885335018003	1214.4996399091463	0.006260040994958728	0.9667054456816797	0.02817582460554915	0.6810944294983657	Altolamprologus shell	m	n
1811	FISH20210505_c2_r0_Altolamprologus-shell_su	1970-01-07 20:30:00	1.1229882813605867	1244.500110791048	0.0072568136494571235	0.902337691114558	0.03443922183576547	0.8714884431087968	Altolamprologus shell	m	n
1812	FISH20210505_c2_r0_Altolamprologus-shell_su	1970-01-07 21:00:00	0.937821917614409	1274.5005262866323	0.0	1.0	0.03307204081480785	0.9218610421514044	Altolamprologus shell	m	n
1813	FISH20210505_c2_r0_Altolamprologus-shell_su	1970-01-07 21:30:00	1.4200290495578838	1304.500193895075	0.007645005816852252	0.9133012021494654	0.0326951966913276	0.7789438171707939	Altolamprologus shell	m	n
1814	FISH20210505_c2_r0_Altolamprologus-shell_su	1970-01-07 22:00:00	0.8679806720239054	1334.499750706332	0.00116337045039056	0.9941277491551714	0.02746324662659744	0.6170792996232896	Altolamprologus shell	m	n
1815	FISH20210505_c2_r0_Altolamprologus-shell_su	1970-01-07 22:30:00	0.91403630829346	1364.4994183147749	0.001384964821893524	1.0	0.033676913233855146	0.8830502162276328	Altolamprologus shell	m	n
1816	FISH20210505_c2_r0_Altolamprologus-shell_su	1970-01-07 23:00:00	1.397186420856023	1394.4998338134278	0.0022158209616662972	0.9680367826279637	0.020651752152909413	0.3850794969047751	Altolamprologus shell	m	n
1817	FISH20210505_c2_r0_Altolamprologus-shell_su	1970-01-07 23:30:00	1.078105653861763	1424.500304692261	0.0032131183867929753	0.9705279485901058	0.02674039108064601	0.44387884500858676	Altolamprologus shell	m	n
1818	FISH20210505_c2_r0_Altolamprologus-shell_su	1970-01-08 00:00:00	1.4174115732115768	14.499916902110686	0.003988698687053349	0.9897512603179879	0.03035249631658441	0.6973342240388344	Altolamprologus shell	m	n
1819	FISH20210505_c2_r0_Altolamprologus-shell_su	1970-01-08 00:30:00	0.7392628478204334	44.499529111960555	0.0	1.0	0.031809320550045386	0.9141577163315052	Altolamprologus shell	m	n
1820	FISH20210505_c2_r0_Altolamprologus-shell_su	1970-01-08 01:00:00	0.8241364377299384	74.49994460447596	0.005594947928207401	0.9365167294482606	0.03353371807739068	0.4256496315332096	Altolamprologus shell	m	n
1821	FISH20210505_c2_r0_Altolamprologus-shell_su	1970-01-08 01:30:00	0.5552860954802001	104.50047088803944	0.0007755803002603734	1.0	0.036846748858796456	0.909441802912581	Altolamprologus shell	m	n
1822	FISH20210505_c2_r0_Altolamprologus-shell_su	1970-01-08 02:00:00	1.1796417743906344	134.50002769929642	0.0021605451221538975	0.9679242147249459	0.03867974875610671	0.4175518539485347	Altolamprologus shell	m	n
1823	FISH20210505_c2_r0_Altolamprologus-shell_su	1970-01-08 02:30:00	1.0399982248088564	164.4996399091463	0.003600908536923162	0.9680350119106975	0.0273211989525576	0.47450420423383743	Altolamprologus shell	m	n
1824	FISH20210505_c2_r0_Altolamprologus-shell_su	1970-01-08 03:00:00	0.8545226348751337	194.5001107910481	0.0	1.0	0.03347811367128575	0.9345581947291158	Altolamprologus shell	m	n
1825	FISH20210505_c2_r0_Altolamprologus-shell_su	1970-01-08 03:30:00	1.3584611272328433	224.50052628663232	0.0031023212010414937	0.9669270400531826	0.0346552039207174	0.7008156793598692	Altolamprologus shell	m	n
1826	FISH20210505_c2_r0_Altolamprologus-shell_su	1970-01-08 04:00:00	0.9368441915070166	254.50019389507506	0.002825328236662789	0.9679242147249459	0.03082810535225477	0.5163728810038225	Altolamprologus shell	m	n
1827	FISH20210505_c2_r0_Altolamprologus-shell_su	1970-01-08 04:30:00	0.7736036257986171	284.49975070633207	0.0	1.0	0.03847787394405792	0.8544583748822779	Altolamprologus shell	m	n
1828	FISH20210505_c2_r0_Altolamprologus-shell_su	1970-01-08 05:00:00	0.8556528203117496	314.4994183147748	0.001384964821893524	1.0	0.03804379296368129	0.8650971769223311	Altolamprologus shell	m	n
1829	FISH20210505_c2_r0_Altolamprologus-shell_su	1970-01-08 05:30:00	1.2813502901262706	344.49983381342787	0.004764015067582539	0.9355750055395524	0.03450848712901651	0.8431034303678263	Altolamprologus shell	m	n
1830	FISH20210505_c2_r0_Altolamprologus-shell_su	1970-01-08 06:00:00	1.3931305774908622	374.50030469226084	0.005872250844828541	0.9528557974627444	0.03756375538287736	0.9211310142097391	Altolamprologus shell	m	n
1831	FISH20210505_c2_r0_Altolamprologus-shell_su	1970-01-08 06:30:00	1.7984650575035004	404.49991690211067	0.014126641183313944	0.901612099052684	0.03924459715404745	0.9034476102431999	Altolamprologus shell	m	n
1832	FISH20210505_c2_r0_Altolamprologus-shell_su	1970-01-08 07:00:00	2.2257159619283766	434.49952911196056	0.016508780676970806	0.8226691042047533	0.0956919196514858	0.7147092569317489	Altolamprologus shell	m	d
1833	FISH20210505_c2_r0_Altolamprologus-shell_su	1970-01-08 07:30:00	1.8192766854243725	464.49994460447596	0.008198537558165301	0.9377908265012187	0.44545103319754653	0.3629759254514735	Altolamprologus shell	m	d
1834	FISH20210505_c2_r0_Altolamprologus-shell_su	1970-01-08 08:00:00	1.5730158542788009	494.50047088803944	0.0030469226081657527	0.9824386460583902	0.3073274122849338	0.20455811398952967	Altolamprologus shell	m	d
1835	FISH20210505_c2_r0_Altolamprologus-shell_su	1970-01-08 08:30:00	1.2493189213497686	517.1467261257342	0.0005438329345225147	1.0	0.04183830624668156	0.18190924872879052	Altolamprologus shell	m	d
1836	FISH20210505_c2_r1_Altolamprologus-shell_su	1970-01-02 00:00:00	34.89527107056733	14.500415489446569	0.4970915738740236	0.14492271896293835	0.3173972677945943	0.3268960797940975	Altolamprologus shell	m	n
1837	FISH20210505_c2_r1_Altolamprologus-shell_su	1970-01-02 00:30:00	45.73006172660159	44.50002769929644	0.6529278156334829	0.03888981219877015	0.3907812173355207	0.219980048112836	Altolamprologus shell	m	n
1838	FISH20210505_c2_r1_Altolamprologus-shell_su	1970-01-02 01:00:00	39.22244337198978	74.49963990914631	0.5866710985540967	0.06852805938729156	0.3063275990391156	0.2897772913613373	Altolamprologus shell	m	n
1839	FISH20210505_c2_r1_Altolamprologus-shell_su	1970-01-02 01:30:00	21.626163897723686	104.50011079104809	0.3455018834478174	0.35442056281852424	0.16833424422751803	0.481806753952869	Altolamprologus shell	m	n
1840	FISH20210505_c2_r1_Altolamprologus-shell_su	1970-01-02 02:00:00	10.447686672623282	134.50052628663232	0.16126530386128193	0.6640629328015069	0.10283416201800445	0.6916697538997197	Altolamprologus shell	m	n
1841	FISH20210505_c2_r1_Altolamprologus-shell_su	1970-01-02 02:30:00	5.192530373026745	164.50019389507506	0.08487064428563515	0.7804553764334385	0.08875207568228392	0.7288282421186164	Altolamprologus shell	m	n
1842	FISH20210505_c2_r1_Altolamprologus-shell_su	1970-01-02 03:00:00	0.984216262171663	194.49975070633207	0.0034901113511716804	0.987369120824331	0.026017529709471358	0.8207495114851655	Altolamprologus shell	m	n
1843	FISH20210505_c2_r1_Altolamprologus-shell_su	1970-01-02 03:30:00	1.7088936477174403	224.4994183147748	0.012630879175668939	0.9267076616253948	0.022477875238879414	0.7545658722843992	Altolamprologus shell	m	n
1844	FISH20210505_c2_r1_Altolamprologus-shell_su	1970-01-02 04:00:00	1.243310866090212	254.49983381342787	0.005373365832040771	1.0	0.02316803596872159	0.752436144068661	Altolamprologus shell	m	n
1845	FISH20210505_c2_r1_Altolamprologus-shell_su	1970-01-02 04:30:00	1.668208900108903	284.50030469226084	0.012575480582793197	0.916791313500637	0.02404145276539019	0.7374711045975527	Altolamprologus shell	m	n
1846	FISH20210505_c2_r1_Altolamprologus-shell_su	1970-01-02 05:00:00	1.218145107624461	314.49991690211067	0.0034901113511716804	0.9683674034679519	0.02239888863944283	0.6175522467486838	Altolamprologus shell	m	n
1847	FISH20210505_c2_r1_Altolamprologus-shell_su	1970-01-02 05:30:00	0.8199402421114853	344.49952911196056	0.003822502908426126	1.0	0.024309309307968784	0.7414155791203041	Altolamprologus shell	m	n
1848	FISH20210505_c2_r1_Altolamprologus-shell_su	1970-01-02 06:00:00	2.3016075842510064	374.5	0.033514292045202745	0.7465654775094173	0.02414381132116432	0.6724878651619941	Altolamprologus shell	m	n
1849	FISH20210505_c2_r1_Altolamprologus-shell_su	1970-01-02 06:30:00	2.4516806368583555	404.50047088803944	0.03600908536923162	0.6250069248241095	0.026193392482697236	0.6551103942869069	Altolamprologus shell	m	n
1850	FISH20210505_c2_r1_Altolamprologus-shell_su	1970-01-02 07:00:00	0.5769511397812178	434.5000276992964	0.002659132458035566	0.9679242147249459	0.02484951717432532	0.6164028833288921	Altolamprologus shell	m	d
1851	FISH20210505_c2_r1_Altolamprologus-shell_su	1970-01-02 07:30:00	0.671754701535091	464.49969530773916	0.0018281535648994515	1.0	0.015608948060456082	0.08540291144787689	Altolamprologus shell	m	d
1852	FISH20210505_c2_r1_Altolamprologus-shell_su	1970-01-02 08:00:00	0.5555123433797455	494.5001107910481	0.0	1.0	0.011871584703990983	0.10793754910055187	Altolamprologus shell	m	d
1853	FISH20210505_c2_r1_Altolamprologus-shell_su	1970-01-02 08:30:00	0.7653981388552805	524.5005816852251	0.00011079718575148191	1.0	0.010200400879830955	0.10458205119165642	Altolamprologus shell	m	d
1854	FISH20210505_c2_r1_Altolamprologus-shell_su	1970-01-02 09:00:00	1.8931275478042868	554.5001938950751	0.00986094953188189	0.9375657858290399	0.01448286991620983	0.07688306951853073	Altolamprologus shell	m	d
1855	FISH20210505_c2_r1_Altolamprologus-shell_su	1970-01-02 09:30:00	1.2523388861118516	584.4998061049249	0.0019943493435266744	1.0	0.010509868881415762	0.08380390660804701	Altolamprologus shell	m	d
1856	FISH20210505_c2_r1_Altolamprologus-shell_su	1970-01-02 10:00:00	1.3342031453056207	614.4994183147749	0.01972189906376378	0.9258212841393828	0.010009122080140865	0.08869041923307062	Altolamprologus shell	m	d
1857	FISH20210505_c2_r1_Altolamprologus-shell_su	1970-01-02 10:30:00	0.7822894321880396	644.4998892089519	0.007755373365832041	0.9611123421227565	0.011283661293662789	0.129510433663033	Altolamprologus shell	m	d
1858	FISH20210505_c2_r1_Altolamprologus-shell_su	1970-01-02 11:00:00	0.7631390074653608	674.5003046922608	0.0057060550662013185	0.9680350119106975	0.01127157876936289	0.11284577955054699	Altolamprologus shell	m	d
1859	FISH20210505_c2_r1_Altolamprologus-shell_su	1970-01-02 11:30:00	1.4839556498536675	704.4999723007036	0.027422303473491772	0.8562406514874522	0.011587827861411416	0.150608879732302	Altolamprologus shell	m	d
1860	FISH20210505_c2_r1_Altolamprologus-shell_su	1970-01-02 12:00:00	1.4035172332623185	734.4995291119606	0.02271342307905379	0.8965708271009917	0.01257190915926331	0.09032808767416034	Altolamprologus shell	m	d
1861	FISH20210505_c2_r1_Altolamprologus-shell_su	1970-01-02 12:30:00	1.2600652070555218	764.5	0.008420119654331929	0.9571792599157988	0.013296503753441116	0.10450622654084496	Altolamprologus shell	m	d
1862	FISH20210505_c2_r1_Altolamprologus-shell_su	1970-01-02 13:00:00	1.3007287179075244	794.5004708880394	0.003988698687053349	0.9763448008420587	0.012431336268047847	0.07920960057614752	Altolamprologus shell	m	d
1863	FISH20210505_c2_r1_Altolamprologus-shell_su	1970-01-02 13:30:00	1.4024463600916615	824.5000276992964	0.009085369231621516	0.9503628607833361	0.014003634712479564	0.10823138103655204	Altolamprologus shell	m	d
1864	FISH20210505_c2_r1_Altolamprologus-shell_su	1970-01-02 14:00:00	1.4025832349091403	854.4996953077392	0.007478810038225029	0.975624619134674	0.014235112790955547	0.11080159245772865	Altolamprologus shell	m	d
1865	FISH20210505_c2_r1_Altolamprologus-shell_su	1970-01-02 14:30:00	1.404228800394673	884.5001107910481	0.009029470418790162	0.9368491025925105	0.015174553206445894	0.13433278189607514	Altolamprologus shell	m	d
1866	FISH20210505_c2_r1_Altolamprologus-shell_su	1970-01-02 15:00:00	0.6758782653736943	914.5005262866323	0.0003877901501301867	1.0	0.01475014528633965	0.10895644159728982	Altolamprologus shell	m	d
1867	FISH20210505_c2_r1_Altolamprologus-shell_su	1970-01-02 15:30:00	1.5784437801041251	944.5001938950751	0.011966096061160046	0.9104204753199269	0.0168993947433805	0.2511552914889371	Altolamprologus shell	m	d
1868	FISH20210505_c2_r1_Altolamprologus-shell_su	1970-01-02 16:00:00	1.392054034656586	974.4997507063321	0.004376488837183536	0.9996122098498698	0.018043496117985548	0.3707395544274746	Altolamprologus shell	m	d
1869	FISH20210505_c2_r1_Altolamprologus-shell_su	1970-01-02 16:30:00	1.2513890408141326	1004.4994183147749	0.0057060550662013185	0.9884216940889702	0.020404788465000875	0.1968295217422667	Altolamprologus shell	m	d
1870	FISH20210505_c2_r1_Altolamprologus-shell_su	1970-01-02 17:00:00	0.9196649557586132	1034.4998338134278	0.003046753822291159	0.9777863948592954	0.013881686455685764	0.0957766578369631	Altolamprologus shell	m	d
1871	FISH20210505_c2_r1_Altolamprologus-shell_su	1970-01-02 17:30:00	1.0100802663507704	1064.500249293668	0.003988698687053349	0.9669824386460584	0.012685945543098594	0.0746675454897977	Altolamprologus shell	m	d
1872	FISH20210505_c2_r1_Altolamprologus-shell_su	1970-01-02 18:00:00	1.5286280817424658	1094.4999169021107	0.010581131239266522	0.9196720403301756	0.012962357112952409	0.10452329510830025	Altolamprologus shell	m	d
1873	FISH20210505_c2_r1_Altolamprologus-shell_su	1970-01-02 18:30:00	1.948761710375781	1124.4994737133677	0.01274167636142042	0.931139549055454	0.014457288556983904	0.11575006127420853	Altolamprologus shell	m	d
1874	FISH20210505_c2_r1_Altolamprologus-shell_su	1970-01-02 19:00:00	4.619486517746755	1154.499944604476	0.06974296476844671	0.6958231774872591	0.016884962681522786	0.3319812314089279	Altolamprologus shell	m	n
1875	FISH20210505_c2_r1_Altolamprologus-shell_su	1970-01-02 19:30:00	4.828522433675927	1184.5004154894466	0.09450999944601407	0.13833028641072517	0.019866956998483714	0.624844873447808	Altolamprologus shell	m	n
1876	FISH20210505_c2_r1_Altolamprologus-shell_su	1970-01-02 20:00:00	4.25860137819209	1214.5000276992964	0.0769486455044042	0.31228186804055175	0.019669939399744967	0.6130600444003873	Altolamprologus shell	m	n
1877	FISH20210505_c2_r1_Altolamprologus-shell_su	1970-01-02 20:30:00	4.521434006807759	1244.4995845105534	0.09013351060883054	0.3373220320203867	0.022712600425572934	0.638652747890101	Altolamprologus shell	m	n
1878	FISH20210505_c2_r1_Altolamprologus-shell_su	1970-01-02 21:00:00	4.634988307859478	1274.500055395524	0.09206736095723465	0.30240416574340795	0.02197989748755243	0.6159675919398003	Altolamprologus shell	m	n
1879	FISH20210505_c2_r1_Altolamprologus-shell_su	1970-01-02 21:30:00	3.648324821812639	1304.5005262866323	0.07002382139493657	0.3907816741454767	0.022122061787790123	0.5977737949546914	Altolamprologus shell	m	n
1880	FISH20210505_c2_r1_Altolamprologus-shell_su	1970-01-02 22:00:00	4.345626794346125	1334.5000830978893	0.07600686942551658	0.38341366129300314	0.02058938122761898	0.3901551874067536	Altolamprologus shell	m	n
1881	FISH20210505_c2_r1_Altolamprologus-shell_su	1970-01-02 22:30:00	4.008681577781355	1364.499750706332	0.078056617361919	0.3821394936568611	0.01975213157921709	0.4047638907774805	Altolamprologus shell	m	n
1882	FISH20210505_c2_r1_Altolamprologus-shell_su	1970-01-02 23:00:00	4.892208058390518	1394.5001661865722	0.09284289829381787	0.3109350764458232	0.025859452835074195	0.4096226746469609	Altolamprologus shell	m	n
1883	FISH20210505_c2_r1_Altolamprologus-shell_su	1970-01-02 23:30:00	6.741347508214275	1424.500637083818	0.12171070854800288	0.3620852030358429	0.0447947041935192	0.4850532393068235	Altolamprologus shell	m	n
1884	FISH20210505_c2_r1_Altolamprologus-shell_su	1970-01-03 00:00:00	5.771933114565852	14.500249293667942	0.10630989972854689	0.36042324524957065	0.03675908431026014	0.5453124816387455	Altolamprologus shell	m	n
1885	FISH20210505_c2_r1_Altolamprologus-shell_su	1970-01-03 00:30:00	12.746437939033035	44.49986150351781	0.19372887928646612	0.29588388454933245	0.07674619562415329	0.518393696815225	Altolamprologus shell	m	n
1886	FISH20210505_c2_r1_Altolamprologus-shell_su	1970-01-03 01:00:00	9.531340067586967	74.49947371336768	0.1336214060162872	0.4855686665558695	0.08278144457769744	0.506667241636944	Altolamprologus shell	m	n
1887	FISH20210505_c2_r1_Altolamprologus-shell_su	1970-01-03 01:30:00	61.00640954472162	104.49988920895191	0.7772545978284955	0.002825171726124529	0.3729566360183463	0.1129832629978048	Altolamprologus shell	m	n
1888	FISH20210505_c2_r1_Altolamprologus-shell_su	1970-01-03 02:00:00	38.620322763263154	134.50041548944657	0.5748711982715639	0.17616752534485625	0.20026989995114425	0.37781861325570465	Altolamprologus shell	m	n
1889	FISH20210505_c2_r1_Altolamprologus-shell_su	1970-01-03 02:30:00	5.7777548385508934	164.49997230070358	0.09655974738241649	0.53121710708548	0.03289567614397969	0.6331087067282722	Altolamprologus shell	m	n
1890	FISH20210505_c2_r1_Altolamprologus-shell_su	1970-01-03 03:00:00	3.748338687213973	194.49958451055343	0.05589718021162263	0.6936457813971525	0.0274138732528371	0.6738669623776576	Altolamprologus shell	m	n
1891	FISH20210505_c2_r1_Altolamprologus-shell_su	1970-01-03 03:30:00	2.8570770616202856	224.50005539552404	0.04525814314203412	0.6000443164192333	0.02040004622694812	0.5360696621753939	Altolamprologus shell	m	n
1892	FISH20210505_c2_r1_Altolamprologus-shell_su	1970-01-03 04:00:00	2.4459690830433045	254.50052628663232	0.04082876294942109	0.6354218602847488	0.01973809420666937	0.4497587855075929	Altolamprologus shell	m	n
1893	FISH20210505_c2_r1_Altolamprologus-shell_su	1970-01-03 04:30:00	2.0852587892413794	284.50008309788933	0.03058002326740901	0.7595147083264085	0.02095188071578314	0.3397274641042722	Altolamprologus shell	m	n
1894	FISH20210505_c2_r1_Altolamprologus-shell_su	1970-01-03 05:00:00	1.905885874280406	314.49975070633207	0.021605451221538972	0.8062711207135339	0.019525180072421235	0.28823683276173173	Altolamprologus shell	m	n
1895	FISH20210505_c2_r1_Altolamprologus-shell_su	1970-01-03 05:30:00	2.748718237534861	344.50016618657213	0.04836029248836694	0.6907267892754265	0.030542866169398854	0.38739742385633197	Altolamprologus shell	m	n
1896	FISH20210505_c2_r1_Altolamprologus-shell_su	1970-01-03 06:00:00	2.5347451208447156	374.50063708381805	0.037781840341255334	0.7143094565398039	0.0238420344423196	0.30512023593089105	Altolamprologus shell	m	n
1897	FISH20210505_c2_r1_Altolamprologus-shell_su	1970-01-03 06:30:00	2.089599332665213	404.50024929366793	0.022935017450556757	0.8063819178992854	0.01827580476007741	0.27824279020890963	Altolamprologus shell	m	n
1898	FISH20210505_c2_r1_Altolamprologus-shell_su	1970-01-03 07:00:00	0.976360923273832	434.4998615035178	0.0020497479364024154	1.0	0.019911765905314127	0.12019207363648841	Altolamprologus shell	m	d
1899	FISH20210505_c2_r1_Altolamprologus-shell_su	1970-01-03 07:30:00	1.1627161351298145	464.4994737133677	0.002825328236662789	1.0	0.017721652718595413	0.16753216475877952	Altolamprologus shell	m	d
1900	FISH20210505_c2_r1_Altolamprologus-shell_su	1970-01-03 08:00:00	0.7082829889592868	494.4998892089519	0.0038776866829160206	0.9699756259694217	0.021837131511798582	0.08698922808855454	Altolamprologus shell	m	d
1901	FISH20210505_c2_r1_Altolamprologus-shell_su	1970-01-03 08:30:00	0.8049464943390952	524.5004154894466	0.0006647831145088915	1.0	0.01658278389474131	0.1076789164706808	Altolamprologus shell	m	d
1902	FISH20210505_c2_r1_Altolamprologus-shell_su	1970-01-03 09:00:00	1.1714240516162684	554.4999723007036	0.005262866323195391	1.0	0.05455698276837738	0.10063332762559835	Altolamprologus shell	m	d
1903	FISH20210505_c2_r1_Altolamprologus-shell_su	1970-01-03 09:30:00	1.2227477937161104	584.4995291119606	0.004542684615810758	0.9637693202592654	0.019346816536887905	0.1032417829617418	Altolamprologus shell	m	d
1904	FISH20210505_c2_r1_Altolamprologus-shell_su	1970-01-03 10:00:00	1.0250149699510833	614.500055395524	0.005151783735874141	0.9669288721471305	0.024593204173451493	0.09947997451805504	Altolamprologus shell	m	d
1905	FISH20210505_c2_r1_Altolamprologus-shell_su	1970-01-03 10:30:00	1.1198356553927664	644.5004708880394	0.002215943715029638	0.9815522685723783	0.01313876882399885	0.06369830933567618	Altolamprologus shell	m	d
1906	FISH20210505_c2_r1_Altolamprologus-shell_su	1970-01-03 11:00:00	0.776488337652864	674.5000830978893	0.0005539859287574095	1.0	0.014800726610269658	0.07371024101746183	Altolamprologus shell	m	d
1907	FISH20210505_c2_r1_Altolamprologus-shell_su	1970-01-03 11:30:00	0.7146826574903489	704.4996953077392	0.0	1.0	0.01337290470602833	0.07230995764523064	Altolamprologus shell	m	d
1908	FISH20210505_c2_r1_Altolamprologus-shell_su	1970-01-03 12:00:00	1.1661500868557784	734.5001661865721	0.006592067360957235	0.9349102592510525	0.013431878122539827	0.06671771867803818	Altolamprologus shell	m	d
1909	FISH20210505_c2_r1_Altolamprologus-shell_su	1970-01-03 12:30:00	0.9726749186980751	764.5005816852251	0.00016619577862722287	1.0	0.012800106511481174	0.06391953648166088	Altolamprologus shell	m	d
1910	FISH20210505_c2_r1_Altolamprologus-shell_su	1970-01-03 13:00:00	0.985216009377371	794.5002492936679	0.0018835521577751926	0.9939615533765442	0.017704086298218517	0.06627313730625238	Altolamprologus shell	m	d
1911	FISH20210505_c2_r1_Altolamprologus-shell_su	1970-01-03 13:30:00	1.7549937310684907	824.4998061049249	0.014957620076450058	0.8974572045870035	0.018487930706413934	0.06871859697189073	Altolamprologus shell	m	d
1912	FISH20210505_c2_r1_Altolamprologus-shell_su	1970-01-03 14:00:00	2.817790271872775	854.4994183147749	0.02825328236662789	0.7736967481025981	0.14381074194313706	0.0942617141910154	Altolamprologus shell	m	d
1913	FISH20210505_c2_r1_Altolamprologus-shell_su	1970-01-03 14:30:00	2.696161743163309	884.4998892089519	0.04016175493020164	0.7579769554619987	0.018423722624247428	0.09947094010494459	Altolamprologus shell	m	d
1914	FISH20210505_c2_r1_Altolamprologus-shell_su	1970-01-03 15:00:00	1.2129956355000013	914.5003046922608	0.0006093845216331506	1.0	0.011318007275238573	0.07175964397170244	Altolamprologus shell	m	d
1915	FISH20210505_c2_r1_Altolamprologus-shell_su	1970-01-03 15:30:00	0.5946685966200578	944.4999723007036	0.0	1.0	0.00983993627251714	0.07139766452962391	Altolamprologus shell	m	d
1916	FISH20210505_c2_r1_Altolamprologus-shell_su	1970-01-03 16:00:00	0.9054659711472296	974.4995291119606	0.00232674090078112	1.0	0.014106956825722437	0.09749638230403346	Altolamprologus shell	m	d
1917	FISH20210505_c2_r1_Altolamprologus-shell_su	1970-01-03 16:30:00	0.7022697608841304	1004.5	0.00022158209616662973	1.0	0.01780729400422943	0.09600390538445416	Altolamprologus shell	m	d
1918	FISH20210505_c2_r1_Altolamprologus-shell_su	1970-01-03 17:00:00	0.7500739369214489	1034.5004708880394	0.0014403634147692648	1.0	0.02475345342120714	0.11780500282864033	Altolamprologus shell	m	d
1919	FISH20210505_c2_r1_Altolamprologus-shell_su	1970-01-03 17:30:00	0.847213424391562	1064.5000276992964	0.006814026923716137	0.9508060495263421	0.014293388439566151	0.08254307379091902	Altolamprologus shell	m	d
1920	FISH20210505_c2_r1_Altolamprologus-shell_su	1970-01-03 18:00:00	0.6521361358440202	1094.499695307739	0.011301312946651156	0.9198936347016786	0.01639635228090042	0.06396217732418527	Altolamprologus shell	m	d
1921	FISH20210505_c2_r1_Altolamprologus-shell_su	1970-01-03 18:30:00	1.6585097053464029	1124.500110791048	0.017837358741413695	0.8938621759361843	0.015030333824889426	0.08831546827683298	Altolamprologus shell	m	d
1922	FISH20210505_c2_r1_Altolamprologus-shell_su	1970-01-03 19:00:00	7.381680143302295	1154.5005262866323	0.12736136502132847	0.34906653371004376	0.02304596819828908	0.15738042763982693	Altolamprologus shell	m	n
1923	FISH20210505_c2_r1_Altolamprologus-shell_su	1970-01-03 19:30:00	6.632523724369327	1184.500193895075	0.1105201927871032	0.33848540247077724	0.026977205864591857	0.2214073722237322	Altolamprologus shell	m	n
1924	FISH20210505_c2_r1_Altolamprologus-shell_su	1970-01-03 20:00:00	10.746242112514885	1214.499750706332	0.1690765054567614	0.41709600576145367	0.09743242056884746	0.463762290513575	Altolamprologus shell	m	n
1925	FISH20210505_c2_r1_Altolamprologus-shell_su	1970-01-03 20:30:00	26.752407138874894	1244.4994183147749	0.36756966373054123	0.2704005318264916	0.22264619726034987	0.35904913981097386	Altolamprologus shell	m	n
1926	FISH20210505_c2_r1_Altolamprologus-shell_su	1970-01-03 21:00:00	64.13718602992738	1274.4998338134278	0.856248615111899	0.0	0.41276064549156605	0.1426790933095622	Altolamprologus shell	m	n
1927	FISH20210505_c2_r1_Altolamprologus-shell_su	1970-01-03 21:30:00	36.405384330319585	1304.500304692261	0.5016342584898343	0.2670212176610714	0.2874817784726348	0.289899577459824	Altolamprologus shell	m	n
1928	FISH20210505_c2_r1_Altolamprologus-shell_su	1970-01-03 22:00:00	4.563995870413437	1334.4999169021107	0.08337488227799014	0.5712702897346408	0.03748146701121489	0.4935507329401318	Altolamprologus shell	m	n
1929	FISH20210505_c2_r1_Altolamprologus-shell_su	1970-01-03 22:30:00	2.9055245173002384	1364.4994737133677	0.051908481524569276	0.46036230679740736	0.020181200740828405	0.39735359452932983	Altolamprologus shell	m	n
1930	FISH20210505_c2_r1_Altolamprologus-shell_su	1970-01-03 23:00:00	4.89706453754294	1394.499944604476	0.09323066696210947	0.5025481941059162	0.04425674654363567	0.33476050248777584	Altolamprologus shell	m	n
1931	FISH20210505_c2_r1_Altolamprologus-shell_su	1970-01-03 23:30:00	2.4608955729026833	1424.5004154894466	0.03805883330563404	0.7758018946318763	0.02426798899038035	0.30303707047203193	Altolamprologus shell	m	n
1932	FISH20210505_c2_r1_Altolamprologus-shell_su	1970-01-04 00:00:00	2.3623947564819834	14.500027699296439	0.043764888371835356	0.6042324524957066	0.02083335928844785	0.3058365880006562	Altolamprologus shell	m	n
1933	FISH20210505_c2_r1_Altolamprologus-shell_su	1970-01-04 00:30:00	5.0532310226438995	44.49958451055343	0.0869757908149133	0.5838457703174339	0.04847019734274002	0.33808769723156146	Altolamprologus shell	m	n
1934	FISH20210505_c2_r1_Altolamprologus-shell_su	1970-01-04 01:00:00	4.972612394839837	74.50011079104809	0.09118103257256814	0.4687569244405052	0.05716805623334607	0.39546722977054627	Altolamprologus shell	m	n
1935	FISH20210505_c2_r1_Altolamprologus-shell_su	1970-01-04 01:30:00	7.252763196757249	104.50052628663232	0.11910697468284305	0.4435211345631821	0.06638748931999251	0.3813714152493807	Altolamprologus shell	m	n
1936	FISH20210505_c2_r1_Altolamprologus-shell_su	1970-01-04 02:00:00	8.396733446453462	134.50013849648218	0.1461968865990804	0.4098387900947316	0.07727547228546665	0.27305420836246425	Altolamprologus shell	m	n
1937	FISH20210505_c2_r1_Altolamprologus-shell_su	1970-01-04 02:30:00	10.668460244758009	164.49975070633207	0.18298155226857238	0.42440862002105145	0.11063876484925113	0.2948281841158118	Altolamprologus shell	m	n
1938	FISH20210505_c2_r1_Altolamprologus-shell_su	1970-01-04 03:00:00	2.82077990892438	194.49936291618192	0.05323804775358706	0.6394659575646778	0.027346131683694187	0.2611336802483425	Altolamprologus shell	m	n
1939	FISH20210505_c2_r1_Altolamprologus-shell_su	1970-01-04 03:30:00	3.434277406207105	224.49983381342787	0.06065809882561489	0.6650232661200975	0.035254641679821855	0.26353035674721625	Altolamprologus shell	m	n
1940	FISH20210505_c2_r1_Altolamprologus-shell_su	1970-01-04 04:00:00	2.9349638266079245	254.50024929366793	0.05257326463907817	0.6262256938673758	0.02978612903951921	0.3202524979728995	Altolamprologus shell	m	n
1941	FISH20210505_c2_r1_Altolamprologus-shell_su	1970-01-04 04:30:00	3.824189794936569	284.49991690211067	0.0689712481302975	0.6615145975292227	0.03785459771360581	0.3202773119259769	Altolamprologus shell	m	n
1942	FISH20210505_c2_r1_Altolamprologus-shell_su	1970-01-04 05:00:00	2.105009154113274	314.4994737133677	0.02952745000276993	0.722840839842668	0.019502754854916805	0.23556415492803964	Altolamprologus shell	m	n
1943	FISH20210505_c2_r1_Altolamprologus-shell_su	1970-01-04 05:30:00	2.065158931214776	344.49994460447596	0.023820075337912697	0.7635165078661644	0.020602608622565483	0.2710782591872985	Altolamprologus shell	m	n
1944	FISH20210505_c2_r1_Altolamprologus-shell_su	1970-01-04 06:00:00	3.777097864728913	374.5004154894466	0.06243421417096006	0.5533765442357764	0.026630776351893207	0.36484086334512855	Altolamprologus shell	m	n
1945	FISH20210505_c2_r1_Altolamprologus-shell_su	1970-01-04 06:30:00	2.2165870748196594	404.5000276992964	0.03650767270511329	0.80111905157609	0.029544684197700226	0.25982559096028307	Altolamprologus shell	m	n
1946	FISH20210505_c2_r1_Altolamprologus-shell_su	1970-01-04 07:00:00	1.3452943429481414	434.4995845105534	0.008919173452994294	0.9632707329233837	0.021307777223236617	0.07309833837795568	Altolamprologus shell	m	d
1947	FISH20210505_c2_r1_Altolamprologus-shell_su	1970-01-04 07:30:00	1.1347803384474104	464.5001107910481	0.004653224019499224	0.9546864613339242	0.01278399134135537	0.0849437903296247	Altolamprologus shell	m	d
1948	FISH20210505_c2_r1_Altolamprologus-shell_su	1970-01-04 08:00:00	0.9799762727104689	494.5005262866323	0.006260040994958728	0.9888094842391003	0.019330703602827112	0.3464827349445832	Altolamprologus shell	m	d
1949	FISH20210505_c2_r1_Altolamprologus-shell_su	1970-01-04 08:30:00	2.0849419352241014	524.5001384964822	0.023544401972189908	0.8311450889147416	0.06973760917447168	0.13716471260721072	Altolamprologus shell	m	d
1950	FISH20210505_c2_r1_Altolamprologus-shell_su	1970-01-04 09:00:00	2.0893219547835558	554.4997507063321	0.01855852861337322	0.8455487230624342	0.07053162798689483	0.13540738110708836	Altolamprologus shell	m	d
1951	FISH20210505_c2_r1_Altolamprologus-shell_su	1970-01-04 09:30:00	1.138819338837773	584.4993629161819	0.0	1.0	0.015395576268705465	0.11741049769759254	Altolamprologus shell	m	d
1952	FISH20210505_c2_r1_Altolamprologus-shell_su	1970-01-04 10:00:00	1.813924346401701	614.4998338134279	0.017172612452913804	0.8650565034345225	0.05799238647903939	0.15435102464931266	Altolamprologus shell	m	d
1953	FISH20210505_c2_r1_Altolamprologus-shell_su	1970-01-04 10:30:00	5.6437598837941	644.5002492936679	0.10176721511273613	0.3976510996620686	0.14495992821272122	0.15772860732972918	Altolamprologus shell	m	d
1954	FISH20210505_c2_r1_Altolamprologus-shell_su	1970-01-04 11:00:00	3.9583538349457665	674.4999169021107	0.05301645338208409	0.6104924934906654	0.29335614725461845	0.20389242264762258	Altolamprologus shell	m	d
1955	FISH20210505_c2_r1_Altolamprologus-shell_su	1970-01-04 11:30:00	4.71700299598653	704.4994737133677	0.07190737355271176	0.6793529444352113	0.25805702766033445	0.1479179152334363	Altolamprologus shell	m	d
1956	FISH20210505_c2_r1_Altolamprologus-shell_su	1970-01-04 12:00:00	1.771003306829442	734.499944604476	0.0069798360292488365	0.9575116330600487	0.14581555333568366	0.1412592158008053	Altolamprologus shell	m	d
1957	FISH20210505_c2_r1_Altolamprologus-shell_su	1970-01-04 12:30:00	1.9461015811449158	764.5004154894466	0.01102431998227245	0.935848429449892	0.07377340081828636	0.13957528584835718	Altolamprologus shell	m	d
1958	FISH20210505_c2_r1_Altolamprologus-shell_su	1970-01-04 13:00:00	1.8885491313138785	794.5000276992964	0.002271342307905379	1.0	0.021857693390302985	0.08864876536681225	Altolamprologus shell	m	d
1959	FISH20210505_c2_r1_Altolamprologus-shell_su	1970-01-04 13:30:00	2.5894099544451015	824.4995845105534	0.03451332336158661	0.7210126862777686	0.0951362444089547	0.08864257499374885	Altolamprologus shell	m	d
1960	FISH20210505_c2_r1_Altolamprologus-shell_su	1970-01-04 14:00:00	2.296414580084078	854.5001107910481	0.01423664967870596	0.8931974296476844	0.24002191237643503	0.1693959453833716	Altolamprologus shell	m	d
1961	FISH20210505_c2_r1_Altolamprologus-shell_su	1970-01-04 14:30:00	3.0434733779769774	884.5005262866323	0.038945210791645896	0.6997950252063597	0.1484309366008379	0.1488592716260147	Altolamprologus shell	m	d
1962	FISH20210505_c2_r1_Altolamprologus-shell_su	1970-01-04 15:00:00	1.466961262520786	914.5001384964822	0.005318264916071132	0.9354606392997618	0.053859309334860106	0.15421919040834461	Altolamprologus shell	m	d
1963	FISH20210505_c2_r1_Altolamprologus-shell_su	1970-01-04 15:30:00	1.9357298016939695	944.4997507063321	0.022990416043432497	0.7949698077668828	0.017100058911875583	0.1004070117831175	Altolamprologus shell	m	d
1964	FISH20210505_c2_r1_Altolamprologus-shell_su	1970-01-04 16:00:00	0.9362707568527391	974.5001661865721	0.0009417239087081764	1.0	0.010902038455622475	0.057309397430984996	Altolamprologus shell	m	d
1965	FISH20210505_c2_r1_Altolamprologus-shell_su	1970-01-04 16:30:00	1.026831771975419	1004.5006370838181	0.006038446623455764	0.9646556977452773	0.034370632533158425	0.09555459867080437	Altolamprologus shell	m	d
1966	FISH20210505_c2_r1_Altolamprologus-shell_su	1970-01-04 17:00:00	0.7371569068577901	1034.500249293668	0.0	1.0	0.011282791378120294	0.07982202782355213	Altolamprologus shell	m	d
1967	FISH20210505_c2_r1_Altolamprologus-shell_su	1970-01-04 17:30:00	0.7715877371010577	1064.4998615035179	0.0	1.0	0.01507531094017603	0.08109441179287047	Altolamprologus shell	m	d
1968	FISH20210505_c2_r1_Altolamprologus-shell_su	1970-01-04 18:00:00	3.160360440550354	1094.4994737133677	0.06415157055010803	0.6366960279208909	0.01882331229266647	0.09428357868195725	Altolamprologus shell	m	d
1969	FISH20210505_c2_r1_Altolamprologus-shell_su	1970-01-04 18:30:00	2.1870547385514834	1124.499889208952	0.03550853091070241	0.7562042986926656	0.01868315786711112	0.08378441866593755	Altolamprologus shell	m	d
1970	FISH20210505_c2_r1_Altolamprologus-shell_su	1970-01-04 19:00:00	3.6840448309141642	1154.5004154894466	0.054678411168356325	0.65868926929256	0.018230677470528135	0.3077327202555581	Altolamprologus shell	m	n
1971	FISH20210505_c2_r1_Altolamprologus-shell_su	1970-01-04 19:30:00	6.7011612377983125	1184.4954971074135	0.05469076161507724	0.5369475755949186	0.020446825596609233	0.3406424402537895	Altolamprologus shell	m	n
1972	FISH20210505_c2_r1_Altolamprologus-shell_su	1970-01-04 20:00:00	2.2618558162185276	1214.4998338134278	0.0271992023044538	0.7544870374473742	0.019874452315166973	0.20919852119130128	Altolamprologus shell	m	n
1973	FISH20210505_c2_r1_Altolamprologus-shell_su	1970-01-04 20:30:00	3.3594561415735793	1244.500304692261	0.045205251786604624	0.7704282311229295	0.036143844315162404	0.33618594118011924	Altolamprologus shell	m	n
1974	FISH20210505_c2_r1_Altolamprologus-shell_su	1970-01-04 21:00:00	1.5486481678373094	1274.4999169021107	0.012409284804165975	0.9054900005539859	0.020123227400761723	0.29157003389388714	Altolamprologus shell	m	n
1975	FISH20210505_c2_r1_Altolamprologus-shell_su	1970-01-04 21:30:00	1.892729451034435	1304.4995291119606	0.02443077945820176	0.7664949310287519	0.018572167471948408	0.2114790952384099	Altolamprologus shell	m	n
1976	FISH20210505_c2_r1_Altolamprologus-shell_su	1970-01-04 22:00:00	3.521655075237996	1334.499944604476	0.0547861732771992	0.6132284511411478	0.027142584915516965	0.3857316730809557	Altolamprologus shell	m	n
1977	FISH20210505_c2_r1_Altolamprologus-shell_su	1970-01-04 22:30:00	1.9972137529082041	1364.5004708880394	0.022824220264805274	0.8817240042102931	0.020867620037413232	0.5726620219982307	Altolamprologus shell	m	n
1978	FISH20210505_c2_r1_Altolamprologus-shell_su	1970-01-04 23:00:00	2.141577937029955	1394.5000276992964	0.027920890809373444	0.7977397374106697	0.018668329122795133	0.42742112835185064	Altolamprologus shell	m	n
1979	FISH20210505_c2_r1_Altolamprologus-shell_su	1970-01-04 23:30:00	1.575114787412801	1424.4996399091463	0.014015843997562462	0.9303085701623178	0.017880456481083523	0.2702522251767907	Altolamprologus shell	m	n
1980	FISH20210505_c2_r1_Altolamprologus-shell_su	1970-01-05 00:00:00	1.3271555025399493	14.500110791048083	0.003268335918457789	0.9735763350321294	0.012292491024599646	0.07490429583896867	Altolamprologus shell	m	n
1981	FISH20210505_c2_r1_Altolamprologus-shell_su	1970-01-05 00:30:00	1.2285467029935329	44.50052628663232	0.008032795966982439	0.9700847598470999	0.016661604381454233	0.07040510640727125	Altolamprologus shell	m	n
1982	FISH20210505_c2_r1_Altolamprologus-shell_su	1970-01-05 01:00:00	1.5949357152696682	74.50019389507507	0.01329566229017783	0.8940224918287075	0.02090797989183577	0.37901364670664106	Altolamprologus shell	m	n
1983	FISH20210505_c2_r1_Altolamprologus-shell_su	1970-01-05 01:30:00	1.7657507724047594	104.49975070633207	0.004708880394437981	1.0	0.02157505259336511	0.08062709108704297	Altolamprologus shell	m	n
1984	FISH20210505_c2_r1_Altolamprologus-shell_su	1970-01-05 02:00:00	1.692972888604144	134.4994183147748	0.010359536867763558	0.9118054401418204	0.018963552958435638	0.15901909027119482	Altolamprologus shell	m	n
1985	FISH20210505_c2_r1_Altolamprologus-shell_su	1970-01-05 02:30:00	1.4484930679574666	164.49983381342787	0.0070352315532904944	0.9415577221360514	0.01808412417195375	0.13268902270247956	Altolamprologus shell	m	n
1986	FISH20210505_c2_r1_Altolamprologus-shell_su	1970-01-05 03:00:00	1.3717438328962284	194.5003046922608	0.013074067918674865	0.8764611378870977	0.014646596880122213	0.2051809559812892	Altolamprologus shell	m	n
1987	FISH20210505_c2_r1_Altolamprologus-shell_su	1970-01-05 03:30:00	2.35159743523967	224.4999169021107	0.0104149354606393	0.9108082654700571	0.01609200385680485	0.31677954129960906	Altolamprologus shell	m	n
1988	FISH20210505_c2_r1_Altolamprologus-shell_su	1970-01-05 04:00:00	2.5363143979263634	254.49952911196056	0.01850313002049748	0.8318652706221262	0.017700473346507515	0.4153338478687929	Altolamprologus shell	m	n
1989	FISH20210505_c2_r1_Altolamprologus-shell_su	1970-01-05 04:30:00	1.5778657738851278	284.49994460447596	0.015843119875914025	0.8366939951251939	0.024115731083520612	0.5734744858508156	Altolamprologus shell	m	n
1990	FISH20210505_c2_r1_Altolamprologus-shell_su	1970-01-05 05:00:00	1.2615388629373847	314.50047088803944	0.012907872140047643	0.8914187579635477	0.01700103389737521	0.50933385478308	Altolamprologus shell	m	n
1991	FISH20210505_c2_r1_Altolamprologus-shell_su	1970-01-05 05:30:00	1.2977633923242433	344.5000276992964	0.014071242590438203	0.8469890864772035	0.024181530333172132	0.5089284802324354	Altolamprologus shell	m	n
1992	FISH20210505_c2_r1_Altolamprologus-shell_su	1970-01-05 06:00:00	1.7410830614586392	374.4996399091463	0.018724724392000444	0.825716026812919	0.023684088581860177	0.5836625427077294	Altolamprologus shell	m	n
1993	FISH20210505_c2_r1_Altolamprologus-shell_su	1970-01-05 06:30:00	2.434753531342968	404.5001107910481	0.026202082871703967	0.7450697983602925	0.01765460334313646	0.42950326791630006	Altolamprologus shell	m	n
1994	FISH20210505_c2_r1_Altolamprologus-shell_su	1970-01-05 07:00:00	1.9838913416677268	434.5005816852252	0.015511606005207467	0.954019167913135	0.01513361650569104	0.0676883720032403	Altolamprologus shell	m	d
1995	FISH20210505_c2_r1_Altolamprologus-shell_su	1970-01-05 07:30:00	1.3933764389840342	464.5001938950751	0.010636529832142264	0.9135781951138441	0.024841659276725003	0.08943053604014622	Altolamprologus shell	m	d
1996	FISH20210505_c2_r1_Altolamprologus-shell_su	1970-01-05 08:00:00	0.7239772967613466	494.4998061049249	0.00027699296437870476	1.0	0.01339200766909689	0.06957717023988458	Altolamprologus shell	m	d
1997	FISH20210505_c2_r1_Altolamprologus-shell_su	1970-01-05 08:30:00	0.6006917168604399	524.4994183147749	0.0	1.0	0.012656377478540504	0.06553107944999288	Altolamprologus shell	m	d
1998	FISH20210505_c2_r1_Altolamprologus-shell_su	1970-01-05 09:00:00	0.9118889072807184	554.4998892089519	0.0	1.0	0.015544631849820998	0.061762861833481085	Altolamprologus shell	m	d
1999	FISH20210505_c2_r1_Altolamprologus-shell_su	1970-01-05 09:30:00	2.588308129418283	584.5003046922608	0.034402526175835134	0.8356877735305523	0.02844310768000108	0.07912062707849116	Altolamprologus shell	m	d
2000	FISH20210505_c2_r1_Altolamprologus-shell_su	1970-01-05 10:00:00	1.604357188443471	614.4999723007036	0.010525732646390782	0.8916957509279264	0.028772758377335093	0.14403880713401132	Altolamprologus shell	m	d
2001	FISH20210505_c2_r1_Altolamprologus-shell_su	1970-01-05 10:30:00	1.345845394586143	644.4995291119606	0.004875076173065204	0.9588388454933244	0.018405954077973134	0.08391522840168752	Altolamprologus shell	m	d
2002	FISH20210505_c2_r1_Altolamprologus-shell_su	1970-01-05 11:00:00	0.642547059997866	674.5	0.0018280522933746953	0.989474850432085	0.014462799621683736	0.11699681559667913	Altolamprologus shell	m	d
2003	FISH20210505_c2_r1_Altolamprologus-shell_su	1970-01-05 11:30:00	1.7412138969899609	704.5004708880394	0.014902221483574318	0.8923605340424353	0.056198508689812944	0.188380082191361	Altolamprologus shell	m	d
2004	FISH20210505_c2_r1_Altolamprologus-shell_su	1970-01-05 12:00:00	2.5521001514442827	734.5000276992964	0.02443077945820176	0.8412276328181264	0.07359092599289052	0.15601177555844745	Altolamprologus shell	m	d
2005	FISH20210505_c2_r1_Altolamprologus-shell_su	1970-01-05 12:30:00	0.7830068203316458	764.4996953077392	0.002603733865159825	0.9757354163204255	0.039306090680771164	0.7814789388818302	Altolamprologus shell	m	d
2006	FISH20210505_c2_r1_Altolamprologus-shell_su	1970-01-05 13:00:00	1.3787850161580553	794.5001107910481	0.0	1.0	0.027984871955781216	0.7149495313202897	Altolamprologus shell	m	d
2007	FISH20210505_c2_r1_Altolamprologus-shell_su	1970-01-05 13:30:00	1.6031713002291932	824.5005816852251	0.015899396155337656	0.9147969641571104	0.1417794509758584	0.4051268669745591	Altolamprologus shell	m	d
2008	FISH20210505_c2_r1_Altolamprologus-shell_su	1970-01-05 14:00:00	0.49943887808720094	854.5001938950751	0.0003877901501301867	1.0	0.01372398394454109	0.1027017516027889	Altolamprologus shell	m	d
2009	FISH20210505_c2_r1_Altolamprologus-shell_su	1970-01-05 14:30:00	0.6779412983061799	884.4998061049249	0.0	1.0	0.01570728679204037	0.05896246409583184	Altolamprologus shell	m	d
2010	FISH20210505_c2_r1_Altolamprologus-shell_su	1970-01-05 15:00:00	1.0079249152112388	914.4994183147749	0.0	1.0	0.01829590439946716	0.0587468502542377	Altolamprologus shell	m	d
2011	FISH20210505_c2_r1_Altolamprologus-shell_su	1970-01-05 15:30:00	1.18077793652486	944.4998892089519	0.0014956791491247507	1.0	0.01697735776472736	0.06097725258345333	Altolamprologus shell	m	d
2012	FISH20210505_c2_r1_Altolamprologus-shell_su	1970-01-05 16:00:00	1.698925084431077	974.5003046922608	0.019278710320757852	0.8587889867597363	0.035085000295260925	0.16517950822835606	Altolamprologus shell	m	d
2013	FISH20210505_c2_r1_Altolamprologus-shell_su	1970-01-05 16:30:00	2.3315025551413906	1004.4999169021107	0.04088416154229683	0.7221760567281591	0.011704966861756826	0.07141759962933565	Altolamprologus shell	m	d
2014	FISH20210505_c2_r1_Altolamprologus-shell_su	1970-01-05 17:00:00	1.065278170321977	1034.4995291119606	0.0019389507506509334	1.0	0.01118939450002327	0.07375220964843968	Altolamprologus shell	m	d
2015	FISH20210505_c2_r1_Altolamprologus-shell_su	1970-01-05 17:30:00	1.7680014300135427	1064.499944604476	0.011854642144914692	0.9341347219144693	0.014701531906328431	0.08283372445931002	Altolamprologus shell	m	d
2016	FISH20210505_c2_r1_Altolamprologus-shell_su	1970-01-05 18:00:00	2.972783057161984	1094.5004708880394	0.05096670544568168	0.5197495983602016	0.015466174175669353	0.1038145498528657	Altolamprologus shell	m	d
2017	FISH20210505_c2_r1_Altolamprologus-shell_su	1970-01-05 18:30:00	2.581851850868884	1124.5000276992964	0.04642402082987092	0.6484405296105479	0.01868851181855186	0.09445194633722095	Altolamprologus shell	m	d
2018	FISH20210505_c2_r1_Altolamprologus-shell_su	1970-01-05 19:00:00	2.9912849744933303	1154.4996399091463	0.04199213339981164	0.682843055786383	0.013506950520824285	0.1272855431519628	Altolamprologus shell	m	n
2019	FISH20210505_c2_r1_Altolamprologus-shell_su	1970-01-05 19:30:00	7.565106067773149	1183.8438096374045	0.22298425572519084	0.47161259541984735	0.010834995482312185	0.15201640183165277	Altolamprologus shell	m	n
2020	FISH20210505_c2_r1_Altolamprologus-shell_su	1970-01-05 20:00:00	0.6865561947146506	1214.4999723007036	0.006703229737964655	0.9362362196000221	0.024491742827273892	0.8051513451786293	Altolamprologus shell	m	n
2021	FISH20210505_c2_r1_Altolamprologus-shell_su	1970-01-05 20:30:00	1.517671608271294	1244.4995291119606	0.013184865104426348	0.8780676970804941	0.017926428176970186	0.12008300765674502	Altolamprologus shell	m	n
2022	FISH20210505_c2_r1_Altolamprologus-shell_su	1970-01-05 21:00:00	0.10238456529242161	1274.5	0.00011079104808331487	1.0	0.01893044817424387	0.06302756892545767	Altolamprologus shell	m	n
2023	FISH20210505_c2_r1_Altolamprologus-shell_su	1970-01-05 21:30:00	1.0253232393552678	1304.5004708880394	0.004708880394437981	0.9985596365852307	0.020301088906728902	0.06614660188389726	Altolamprologus shell	m	n
2024	FISH20210505_c2_r1_Altolamprologus-shell_su	1970-01-05 22:00:00	0.9967300319956435	1334.5000276992964	0.013018669325799124	0.8755747604010858	0.021479786947144728	0.6216888848598878	Altolamprologus shell	m	n
2025	FISH20210505_c2_r1_Altolamprologus-shell_su	1970-01-05 22:30:00	0.5680495533700306	1364.499695307739	0.0049858733588166865	0.9683120048750762	0.020393783497147353	0.3433506142798022	Altolamprologus shell	m	n
2026	FISH20210505_c2_r1_Altolamprologus-shell_su	1970-01-05 23:00:00	0.2512611605199684	1394.500110791048	0.0	1.0	0.02156326833259735	0.8246532866063508	Altolamprologus shell	m	n
2027	FISH20210505_c2_r1_Altolamprologus-shell_su	1970-01-05 23:30:00	0.7583121266140272	1424.5005816852251	0.00986094953188189	0.9048252174394771	0.026756516354147993	0.7876932680143669	Altolamprologus shell	m	n
2028	FISH20210505_c2_r1_Altolamprologus-shell_su	1970-01-06 00:00:00	0.3065188543521946	14.500193895075066	0.0018835521577751926	0.9610547892083541	0.03389954418131179	0.8288341572269768	Altolamprologus shell	m	n
2029	FISH20210505_c2_r1_Altolamprologus-shell_su	1970-01-06 00:30:00	1.1281320577280256	44.499806104924936	0.002271342307905379	0.9734640740125201	0.033617566213454055	0.8193697156034745	Altolamprologus shell	m	n
2030	FISH20210505_c2_r1_Altolamprologus-shell_su	1970-01-06 01:00:00	0.15387188221501183	74.4994183147748	0.0010525732646390782	1.0	0.024576994475293264	0.8230228719810265	Altolamprologus shell	m	n
2031	FISH20210505_c2_r1_Altolamprologus-shell_su	1970-01-06 01:30:00	0.996611149255427	104.49988920895191	0.005871925548415688	0.9559051628628407	0.02960429678869731	0.8079337945194875	Altolamprologus shell	m	n
2032	FISH20210505_c2_r1_Altolamprologus-shell_su	1970-01-06 02:00:00	1.230863090849808	134.5003046922608	0.014902221483574318	0.8871530663121157	0.025434931696590703	0.493619552585978	Altolamprologus shell	m	n
2033	FISH20210505_c2_r1_Altolamprologus-shell_su	1970-01-06 02:30:00	0.7920880525204568	164.49997230070358	0.002548335272284084	0.967702620353443	0.027625086185864834	0.7036598295084524	Altolamprologus shell	m	n
2034	FISH20210505_c2_r1_Altolamprologus-shell_su	1970-01-06 03:00:00	0.8841322001366915	194.49952911196056	0.002548335272284084	1.0	0.02028767899579948	0.07239368506403256	Altolamprologus shell	m	n
2035	FISH20210505_c2_r1_Altolamprologus-shell_su	1970-01-06 03:30:00	0.7199883837791441	224.49994460447596	0.0040992687790826505	0.961998670507423	0.04502787497067885	0.8324064604209638	Altolamprologus shell	m	n
2036	FISH20210505_c2_r1_Altolamprologus-shell_su	1970-01-06 04:00:00	0.6243209544842029	254.50047088803944	0.007423411445349288	0.9224419699739627	0.028836320721123937	0.7833416826822414	Altolamprologus shell	m	n
2037	FISH20210505_c2_r1_Altolamprologus-shell_su	1970-01-06 04:30:00	0.7175447078130404	284.5000276992964	0.007921998781230956	0.9272616475541521	0.022972582142003952	0.6176335083786532	Altolamprologus shell	m	n
2038	FISH20210505_c2_r1_Altolamprologus-shell_su	1970-01-06 05:00:00	0.5676424608677967	314.4996399091463	0.0	1.0	0.02650138745870096	0.8199845191420875	Altolamprologus shell	m	n
2039	FISH20210505_c2_r1_Altolamprologus-shell_su	1970-01-06 05:30:00	1.2319920937625666	344.5001107910481	0.00022158209616662973	1.0	0.02139686246535444	0.811733155935067	Altolamprologus shell	m	n
2040	FISH20210505_c2_r1_Altolamprologus-shell_su	1970-01-06 06:00:00	0.791492428811428	374.5005262866323	0.008088194559858179	0.9187856628441637	0.020445693722867055	0.4597821429352289	Altolamprologus shell	m	n
2041	FISH20210505_c2_r1_Altolamprologus-shell_su	1970-01-06 06:30:00	1.3538075231228994	404.5001938950751	0.019278710320757852	0.8562960500803279	0.028615942110979013	0.7566915074419606	Altolamprologus shell	m	n
2042	FISH20210505_c2_r1_Altolamprologus-shell_su	1970-01-06 07:00:00	1.551590071007804	434.49975070633207	0.008088194559858179	0.9629937399590051	0.01995687136595387	0.15283188839099238	Altolamprologus shell	m	d
2043	FISH20210505_c2_r1_Altolamprologus-shell_su	1970-01-06 07:30:00	1.505763145980801	464.4994183147748	0.004487286022935018	0.9826602404298931	0.022655865020793413	0.07879474065906067	Altolamprologus shell	m	d
2044	FISH20210505_c2_r1_Altolamprologus-shell_su	1970-01-06 08:00:00	1.8662325947439273	494.49983381342787	0.01689563483270552	0.8099379570130734	0.032987881680553034	0.3596686529496963	Altolamprologus shell	m	d
2045	FISH20210505_c2_r1_Altolamprologus-shell_su	1970-01-06 08:30:00	2.2414089899500045	524.5003046922608	0.03357154728269902	0.7495983602016508	0.03606555538917117	0.25351283421717424	Altolamprologus shell	m	d
2046	FISH20210505_c2_r1_Altolamprologus-shell_su	1970-01-06 09:00:00	0.6821747490181773	554.4999169021107	0.0	1.0	0.013519997521603395	0.18337721153694542	Altolamprologus shell	m	d
2047	FISH20210505_c2_r1_Altolamprologus-shell_su	1970-01-06 09:30:00	1.680327533168427	584.4995291119606	0.02841947814525511	0.9318043321699628	0.05244650402071983	0.18479507976549522	Altolamprologus shell	m	d
2048	FISH20210505_c2_r1_Altolamprologus-shell_su	1970-01-06 10:00:00	0.0	614.499944604476	0.0	1.0	0.013493253373318925	0.1818181818181316	Altolamprologus shell	m	d
2049	FISH20210505_c2_r1_Altolamprologus-shell_su	1970-01-06 10:30:00	0.13604866928292828	644.5004708880394	0.0006647831145088915	1.0	0.013365720330797061	0.16953286185772554	Altolamprologus shell	m	d
2050	FISH20210505_c2_r1_Altolamprologus-shell_su	1970-01-06 11:00:00	0.3360556801965457	674.5000276992964	0.0	1.0	0.018780286535448346	0.10214081077599389	Altolamprologus shell	m	d
2051	FISH20210505_c2_r1_Altolamprologus-shell_su	1970-01-06 11:30:00	0.3065848201123178	704.4996399091463	0.0	1.0	0.02973177121331044	0.09526446812233784	Altolamprologus shell	m	d
2052	FISH20210505_c2_r1_Altolamprologus-shell_su	1970-01-06 12:00:00	0.7312944520133705	734.5001107910481	0.0010525149567914911	1.0	0.03294879261013097	0.12451486950160193	Altolamprologus shell	m	d
2053	FISH20210505_c2_r1_Altolamprologus-shell_su	1970-01-06 12:30:00	0.4481681009561202	764.5005262866323	0.0	1.0	0.0363949652230511	0.08733504229598245	Altolamprologus shell	m	d
2054	FISH20210505_c2_r1_Altolamprologus-shell_su	1970-01-06 13:00:00	0.4669345499825838	794.5001938950751	0.0	1.0	0.036244550153048435	0.05571870860843235	Altolamprologus shell	m	d
2055	FISH20210505_c2_r1_Altolamprologus-shell_su	1970-01-06 13:30:00	0.7520540966608705	824.4997507063321	0.00016619577862722287	1.0	0.03712943262456689	0.053936528239620814	Altolamprologus shell	m	d
2056	FISH20210505_c2_r1_Altolamprologus-shell_su	1970-01-06 14:00:00	0.6605627281744857	854.4994183147749	5.5398592875740954e-05	1.0	0.037452438813011135	0.06042431888879604	Altolamprologus shell	m	d
2057	FISH20210505_c2_r1_Altolamprologus-shell_su	1970-01-06 14:30:00	1.1331945096089477	884.4998338134279	0.0016064701972080657	1.0	0.037034025641741776	0.06830336309584038	Altolamprologus shell	m	d
2058	FISH20210505_c2_r1_Altolamprologus-shell_su	1970-01-06 15:00:00	1.4486487278722227	914.5003046922608	0.006093845216331505	1.0	0.03809637478086439	0.08361127059190739	Altolamprologus shell	m	d
2059	FISH20210505_c2_r1_Altolamprologus-shell_su	1970-01-06 15:30:00	1.8514728540857934	944.4999169021107	0.006592432552213174	0.9384521633150518	0.07223071196660256	0.09429270685918609	Altolamprologus shell	m	d
2060	FISH20210505_c2_r1_Altolamprologus-shell_su	1970-01-06 16:00:00	0.8577002267242039	974.4995291119606	0.0004985873358816686	1.0	0.2431293078739102	0.3493128371130146	Altolamprologus shell	m	d
2061	FISH20210505_c2_r1_Altolamprologus-shell_su	1970-01-06 16:30:00	1.0598225344689642	1004.499944604476	0.0010525149567914911	1.0	0.02764925979288072	0.3461452793781132	Altolamprologus shell	m	d
2062	FISH20210505_c2_r1_Altolamprologus-shell_su	1970-01-06 17:00:00	0.2695059092604867	1034.5004708880394	0.0	1.0	0.029980522452739647	0.08644845496681686	Altolamprologus shell	m	d
2063	FISH20210505_c2_r1_Altolamprologus-shell_su	1970-01-06 17:30:00	0.5479669303802344	1064.5000276992964	0.002548335272284084	0.9708049415544845	0.027430344433969252	0.1600750058575445	Altolamprologus shell	m	d
2064	FISH20210505_c2_r1_Altolamprologus-shell_su	1970-01-06 18:00:00	2.077816264907096	1094.4996399091463	0.017727549720237105	0.843665170904659	0.027557145826991748	0.24639988603217772	Altolamprologus shell	m	d
2065	FISH20210505_c2_r1_Altolamprologus-shell_su	1970-01-06 18:30:00	0.0006226080045433391	1124.500110791048	0.0	1.0	0.030995580838093163	0.08164516892738707	Altolamprologus shell	m	d
2066	FISH20210505_c2_r1_Altolamprologus-shell_su	1970-01-06 19:00:00	0.9712122209732643	1154.5005262866323	0.011412110132402637	0.9290898011190516	0.021588425143588674	0.1773015350400307	Altolamprologus shell	m	n
2067	FISH20210505_c2_r1_Altolamprologus-shell_su	1970-01-06 19:30:00	3.887639373755305	1184.500193895075	0.0508559082599302	0.45587502077447234	0.022905467680345765	0.5231333675327976	Altolamprologus shell	m	n
2068	FISH20210505_c2_r1_Altolamprologus-shell_su	1970-01-06 20:00:00	5.004293684299589	1214.499750706332	0.08071574981995458	0.3916126530386128	0.03173226564638096	0.5445096758508315	Altolamprologus shell	m	n
2069	FISH20210505_c2_r1_Altolamprologus-shell_su	1970-01-06 20:30:00	3.7930575426564697	1244.4994183147749	0.05495540413273503	0.4859564567059997	0.025201647298733486	0.5230723098327377	Altolamprologus shell	m	n
2070	FISH20210505_c2_r1_Altolamprologus-shell_su	1970-01-06 21:00:00	3.9909151264086873	1274.4998338134278	0.06342787502769776	0.47806337247950365	0.02961957975144976	0.6183014955952137	Altolamprologus shell	m	n
2071	FISH20210505_c2_r1_Altolamprologus-shell_su	1970-01-06 21:30:00	2.0842076647042918	1304.500304692261	0.029139659852639742	0.7715916015733201	0.03183204179022856	0.5003487879560862	Altolamprologus shell	m	n
2072	FISH20210505_c2_r1_Altolamprologus-shell_su	1970-01-06 22:00:00	2.3127280377014183	1334.4999169021107	0.029915240152900115	0.6948645504404188	0.02652982786449498	0.624740538679785	Altolamprologus shell	m	n
2073	FISH20210505_c2_r1_Altolamprologus-shell_su	1970-01-06 22:30:00	2.9295385398250753	1364.4995291119606	0.04082876294942109	0.6933687884327738	0.02470661770704685	0.6406303388573653	Altolamprologus shell	m	n
2074	FISH20210505_c2_r1_Altolamprologus-shell_su	1970-01-06 23:00:00	2.8726907677811835	1394.5	0.030966097939286504	0.7599711943274984	0.02664499790875836	0.6512348690483356	Altolamprologus shell	m	n
2075	FISH20210505_c2_r1_Altolamprologus-shell_su	1970-01-06 23:30:00	1.8808379226838672	1424.5004708880394	0.020719073735527116	0.8347459974516648	0.025343859564315552	0.4097033887990992	Altolamprologus shell	m	n
2076	FISH20210505_c2_r1_Altolamprologus-shell_su	1970-01-07 00:00:00	1.5852747779206198	14.500027699296439	0.005816852251952801	0.9794471220431001	0.020883400746028364	0.5119192485768675	Altolamprologus shell	m	n
2077	FISH20210505_c2_r1_Altolamprologus-shell_su	1970-01-07 00:30:00	1.7839971769230138	44.49963990914631	0.011245914353775414	0.9603900060938452	0.021180036539817336	0.6038757191325923	Altolamprologus shell	m	n
2078	FISH20210505_c2_r1_Altolamprologus-shell_su	1970-01-07 01:00:00	3.137638875936105	74.50011079104809	0.03744737425216042	0.716208730334589	0.021753041604613162	0.5414233145492302	Altolamprologus shell	m	n
2079	FISH20210505_c2_r1_Altolamprologus-shell_su	1970-01-07 01:30:00	2.3733219624634403	104.50052628663232	0.03346075009694754	0.6668328624452939	0.02267492645566826	0.48443026744085754	Altolamprologus shell	m	n
2080	FISH20210505_c2_r1_Altolamprologus-shell_su	1970-01-07 02:00:00	1.942866650619831	134.50019389507506	0.017838346905988588	0.8594537698742452	0.021114214373618552	0.5797178931579554	Altolamprologus shell	m	n
2081	FISH20210505_c2_r1_Altolamprologus-shell_su	1970-01-07 02:30:00	1.7265148482528732	164.49975070633207	0.014182039776189684	0.8936347016785774	0.0216578597854097	0.4874041646312077	Altolamprologus shell	m	n
2082	FISH20210505_c2_r1_Altolamprologus-shell_su	1970-01-07 03:00:00	1.1919334614892072	194.4994183147748	0.0077558030026037336	0.9578416708215611	0.02173879820933164	0.5985373092734588	Altolamprologus shell	m	n
2083	FISH20210505_c2_r1_Altolamprologus-shell_su	1970-01-07 03:30:00	1.4435838559895293	224.49983381342787	0.010192776423664968	0.9200642588078883	0.02121136044626091	0.4237401480621388	Altolamprologus shell	m	n
2084	FISH20210505_c2_r1_Altolamprologus-shell_su	1970-01-07 04:00:00	1.9791417843206454	254.5003046922608	0.018890920170627667	0.8298709212785995	0.022227021079493935	0.5389748955518167	Altolamprologus shell	m	n
2085	FISH20210505_c2_r1_Altolamprologus-shell_su	1970-01-07 04:30:00	2.004530128208398	284.49991690211067	0.021273059664284527	0.7806215722120659	0.02153518554001942	0.59254193295755	Altolamprologus shell	m	n
2086	FISH20210505_c2_r1_Altolamprologus-shell_su	1970-01-07 05:00:00	1.5810950261552719	314.49952911196056	0.013240263697302088	0.867818957398482	0.024075464345276132	0.39013341617940095	Altolamprologus shell	m	n
2087	FISH20210505_c2_r1_Altolamprologus-shell_su	1970-01-07 05:30:00	2.2757038625685797	344.49994460447596	0.02393086638599601	0.8695435408818968	0.0264941343863865	0.5996613738761221	Altolamprologus shell	m	n
2088	FISH20210505_c2_r1_Altolamprologus-shell_su	1970-01-07 06:00:00	1.0790015118005776	374.50047088803944	0.0071464184809705835	0.9342972688493713	0.02896391259248305	0.2612647477769427	Altolamprologus shell	m	n
2089	FISH20210505_c2_r1_Altolamprologus-shell_su	1970-01-07 06:30:00	3.058025568725424	404.5000276992964	0.047088803944379816	0.6491607113179325	0.041138812345532606	0.4574727665553661	Altolamprologus shell	m	n
2090	FISH20210505_c2_r1_Altolamprologus-shell_su	1970-01-07 07:00:00	1.0290297010425222	434.4996399091463	0.003933300094177608	0.9689767879895851	0.014904231212845027	0.6435421837585134	Altolamprologus shell	m	d
2091	FISH20210505_c2_r1_Altolamprologus-shell_su	1970-01-07 07:30:00	0.5786342905974818	464.5001107910481	0.0	1.0	0.017453394078396526	0.12569724726571874	Altolamprologus shell	m	d
2092	FISH20210505_c2_r1_Altolamprologus-shell_su	1970-01-07 08:00:00	0.4697876756455946	494.5005262866323	0.0	1.0	0.017689592963197928	0.11320655239446759	Altolamprologus shell	m	d
2093	FISH20210505_c2_r1_Altolamprologus-shell_su	1970-01-07 08:30:00	0.8728318138262439	524.5001938950751	0.0005539859287574095	1.0	0.02307139599553737	0.5964215656650107	Altolamprologus shell	m	d
2094	FISH20210505_c2_r1_Altolamprologus-shell_su	1970-01-07 09:00:00	0.44469769267269377	554.4997507063321	0.001107971857514819	1.0	0.022907451462603763	0.23884791331389893	Altolamprologus shell	m	d
2095	FISH20210505_c2_r1_Altolamprologus-shell_su	1970-01-07 09:30:00	0.33982483389392293	584.4994183147749	0.0003877901501301867	1.0	0.024529441691284997	0.08313112167617685	Altolamprologus shell	m	d
2096	FISH20210505_c2_r1_Altolamprologus-shell_su	1970-01-07 10:00:00	0.9402522544200089	614.4998338134279	0.0028805672501661865	1.0	0.024879692384477153	0.3217593207597154	Altolamprologus shell	m	d
2097	FISH20210505_c2_r1_Altolamprologus-shell_su	1970-01-07 10:30:00	1.605804571578795	644.5003046922608	0.004819677580189463	0.9678134175391945	0.05619709556733365	0.6130370716880941	Altolamprologus shell	m	d
2098	FISH20210505_c2_r1_Altolamprologus-shell_su	1970-01-07 11:00:00	0.963665061080975	674.4999169021107	0.0	1.0	0.03711107716873628	0.7882048841413594	Altolamprologus shell	m	d
2099	FISH20210505_c2_r1_Altolamprologus-shell_su	1970-01-07 11:30:00	1.0775512585286633	704.4995291119606	0.0	1.0	0.02530810380084991	0.6341982648489939	Altolamprologus shell	m	d
2100	FISH20210505_c2_r1_Altolamprologus-shell_su	1970-01-07 12:00:00	0.6557503487524153	734.499944604476	0.0	1.0	0.03539773986262097	0.38129032962025666	Altolamprologus shell	m	d
2101	FISH20210505_c2_r1_Altolamprologus-shell_su	1970-01-07 12:30:00	1.0160866130567396	764.5004708880394	0.0	1.0	0.03795775371412796	0.5210414977429513	Altolamprologus shell	m	d
2102	FISH20210505_c2_r1_Altolamprologus-shell_su	1970-01-07 13:00:00	1.3334157466865433	794.5000276992964	0.008420586117112626	0.936901002714531	0.04474748665221533	0.4184287720985608	Altolamprologus shell	m	d
2103	FISH20210505_c2_r1_Altolamprologus-shell_su	1970-01-07 13:30:00	0.8973080825637496	824.4996399091463	0.00044318874300592763	1.0	0.04413502904522445	0.16650980890843592	Altolamprologus shell	m	d
2104	FISH20210505_c2_r1_Altolamprologus-shell_su	1970-01-07 14:00:00	1.834068156275021	854.5001107910481	0.005761134500332373	0.967981387103922	0.2260548487112341	0.28017639697435676	Altolamprologus shell	m	d
2105	FISH20210505_c2_r1_Altolamprologus-shell_su	1970-01-07 14:30:00	0.17494975184174494	884.5005262866323	0.0	1.0	0.01649233551747049	0.11860807258222734	Altolamprologus shell	m	d
2106	FISH20210505_c2_r1_Altolamprologus-shell_su	1970-01-07 15:00:00	0.5072849636795201	914.5001938950751	0.0	1.0	0.017292334387906373	0.1173314917498058	Altolamprologus shell	m	d
2107	FISH20210505_c2_r1_Altolamprologus-shell_su	1970-01-07 15:30:00	0.2551541233439267	944.4997507063321	0.0	1.0	0.01714831427917759	0.118291313383683	Altolamprologus shell	m	d
2108	FISH20210505_c2_r1_Altolamprologus-shell_su	1970-01-07 16:00:00	4.060363539485234	974.4994183147749	0.1427067752479087	0.5025760345687219	0.019136684321729887	0.17103738577339808	Altolamprologus shell	m	d
2109	FISH20210505_c2_r1_Altolamprologus-shell_su	1970-01-07 16:30:00	6.494382915277867	1004.4998338134279	0.20701307334367383	0.29741856857965876	0.02107122817939246	0.24103599701872006	Altolamprologus shell	m	d
2110	FISH20210505_c2_r1_Altolamprologus-shell_su	1970-01-07 17:00:00	1.0560760287446873	1034.500304692261	0.0	1.0	0.025081941329477667	0.5939342947505346	Altolamprologus shell	m	d
2111	FISH20210505_c2_r1_Altolamprologus-shell_su	1970-01-07 17:30:00	0.6712629290456751	1064.4999169021107	0.0	1.0	0.03242080139920193	0.4309350569011277	Altolamprologus shell	m	d
2112	FISH20210505_c2_r1_Altolamprologus-shell_su	1970-01-07 18:00:00	0.8400682257209907	1094.4995291119606	0.0	1.0	0.03003737453193852	0.5234635598967426	Altolamprologus shell	m	d
2113	FISH20210505_c2_r1_Altolamprologus-shell_su	1970-01-07 18:30:00	0.5236791753493402	1124.499944604476	0.003711500110791048	0.9613893197429648	0.029998586459040702	0.18058510682942802	Altolamprologus shell	m	d
2114	FISH20210505_c2_r1_Altolamprologus-shell_su	1970-01-07 19:00:00	2.559751693262144	1154.5004708880394	0.046645615201373884	0.6404077336435654	0.023374427456125967	0.3520014000735293	Altolamprologus shell	m	n
2115	FISH20210505_c2_r1_Altolamprologus-shell_su	1970-01-07 19:30:00	2.12165464794787	1184.5000276992964	0.0358428895906044	0.6805717134784777	0.022497600797654047	0.457907141885891	Altolamprologus shell	m	n
2116	FISH20210505_c2_r1_Altolamprologus-shell_su	1970-01-07 20:00:00	2.7433577378977234	1214.4996399091463	0.05091130685280594	0.5723228629992798	0.02826158800274349	0.39074899107409594	Altolamprologus shell	m	n
2117	FISH20210505_c2_r1_Altolamprologus-shell_su	1970-01-07 20:30:00	1.4724375518501123	1244.500110791048	0.022047418568579658	0.7918236206514514	0.02779659361545264	0.7100412046174741	Altolamprologus shell	m	n
2118	FISH20210505_c2_r1_Altolamprologus-shell_su	1970-01-07 21:00:00	1.6689300545565255	1274.5005262866323	0.008088194559858179	0.9277602348900338	0.02099286903000243	0.5024685424126674	Altolamprologus shell	m	n
2119	FISH20210505_c2_r1_Altolamprologus-shell_su	1970-01-07 21:30:00	1.8458754065678162	1304.500193895075	0.01512381585507728	0.8767935294443521	0.02327808175021534	0.6042822902449423	Altolamprologus shell	m	n
2120	FISH20210505_c2_r1_Altolamprologus-shell_su	1970-01-07 22:00:00	1.1520907421077071	1334.499750706332	0.011190515760899673	0.9059331892969918	0.02537020232258198	0.7510406911748249	Altolamprologus shell	m	n
2121	FISH20210505_c2_r1_Altolamprologus-shell_su	1970-01-07 22:30:00	0.5743113725942762	1364.4994183147749	0.0019943493435266744	0.972411500747881	0.02338276040164568	0.7295482923953786	Altolamprologus shell	m	n
2122	FISH20210505_c2_r1_Altolamprologus-shell_su	1970-01-07 23:00:00	1.136788566303755	1394.4998338134278	0.012187015289164636	0.8699313095501884	0.02327853633563996	0.5458385371552738	Altolamprologus shell	m	n
2123	FISH20210505_c2_r1_Altolamprologus-shell_su	1970-01-07 23:30:00	1.0682534917323545	1424.500304692261	0.006426236773585951	0.9665946484959282	0.023561013244417787	0.6140657027311098	Altolamprologus shell	m	n
2124	FISH20210505_c2_r1_Altolamprologus-shell_su	1970-01-08 00:00:00	1.7902608781883902	14.499916902110686	0.003600908536923162	1.0	0.023264751204255776	0.6065939748994656	Altolamprologus shell	m	n
2125	FISH20210505_c2_r1_Altolamprologus-shell_su	1970-01-08 00:30:00	1.9244405469971277	44.499529111960555	0.006814026923716137	0.9667054456816797	0.02215835741760062	0.5852056064217074	Altolamprologus shell	m	n
2126	FISH20210505_c2_r1_Altolamprologus-shell_su	1970-01-08 01:00:00	0.9536126650494641	74.49994460447596	0.00625969421670729	0.947928207400842	0.023435227020242175	0.6700742100192241	Altolamprologus shell	m	n
2127	FISH20210505_c2_r1_Altolamprologus-shell_su	1970-01-08 01:30:00	1.4342796931046558	104.50047088803944	0.005429062101822614	0.9675364245748158	0.026745546703216574	0.7574872720123582	Altolamprologus shell	m	n
2128	FISH20210505_c2_r1_Altolamprologus-shell_su	1970-01-08 02:00:00	1.5967044573659288	134.50002769929642	0.012021494654035788	0.9273724447399037	0.033374122312283365	0.7752132321219084	Altolamprologus shell	m	n
2129	FISH20210505_c2_r1_Altolamprologus-shell_su	1970-01-08 02:30:00	0.9267523999008955	164.4996399091463	0.005761453659077059	0.9504736579690876	0.01917966561010574	0.49439246629490013	Altolamprologus shell	m	n
2130	FISH20210505_c2_r1_Altolamprologus-shell_su	1970-01-08 03:00:00	0.6117868414206418	194.5001107910481	0.0	1.0	0.016710761614541433	0.25661955529150665	Altolamprologus shell	m	n
2131	FISH20210505_c2_r1_Altolamprologus-shell_su	1970-01-08 03:30:00	2.064339219083058	224.50052628663232	0.031466400753420866	0.8427787934186471	0.016242011950648602	0.2781170626826343	Altolamprologus shell	m	n
2132	FISH20210505_c2_r1_Altolamprologus-shell_su	1970-01-08 04:00:00	1.6789110286590816	254.50019389507506	0.018946318763503407	0.9086477203479032	0.01712284018415002	0.41061398606796473	Altolamprologus shell	m	n
2133	FISH20210505_c2_r1_Altolamprologus-shell_su	1970-01-08 04:30:00	0.7922511604559065	284.49975070633207	0.0021605451221538975	1.0	0.017142817064863914	0.5145764574143478	Altolamprologus shell	m	n
2134	FISH20210505_c2_r1_Altolamprologus-shell_su	1970-01-08 05:00:00	0.9289265388496805	314.4994183147748	0.004875076173065204	0.9355714364855132	0.026707070264103527	0.3948584915691005	Altolamprologus shell	m	n
2135	FISH20210505_c2_r1_Altolamprologus-shell_su	1970-01-08 05:30:00	1.2415921885245456	344.49983381342787	0.006315089740748948	0.968313760248172	0.028922484802365797	0.6313592592780006	Altolamprologus shell	m	n
2136	FISH20210505_c2_r1_Altolamprologus-shell_su	1970-01-08 06:00:00	1.4804995217772616	374.50030469226084	0.008198991745609662	0.9357930308570163	0.02661100893794554	0.4469731069209917	Altolamprologus shell	m	n
2137	FISH20210505_c2_r1_Altolamprologus-shell_su	1970-01-08 06:30:00	1.1755315951784404	404.49991690211067	0.013240263697302088	0.8992299595590272	0.02534589444516826	0.6423748558376455	Altolamprologus shell	m	n
2138	FISH20210505_c2_r1_Altolamprologus-shell_su	1970-01-08 07:00:00	0.7670864798317348	434.49952911196056	0.007645005816852252	0.9658190681956679	0.021185186034204825	0.28859538415743347	Altolamprologus shell	m	d
2139	FISH20210505_c2_r1_Altolamprologus-shell_su	1970-01-08 07:30:00	0.7164248200834168	464.49994460447596	0.0019388433414580103	1.0	0.024256992755687923	0.28795452699361446	Altolamprologus shell	m	d
2140	FISH20210505_c2_r1_Altolamprologus-shell_su	1970-01-08 08:00:00	0.270417752865148	494.50047088803944	0.0	1.0	0.020508211528148027	0.19006698701559535	Altolamprologus shell	m	d
2141	FISH20210505_c2_r1_Altolamprologus-shell_su	1970-01-08 08:30:00	1.1135251075969914	517.1467261257342	0.0	1.0	0.024138518080529133	0.7320539251553498	Altolamprologus shell	m	d
