## Supplementary_Data for "Widespread temporal niche partitioning in an adaptive radiation of cichlid fishes": Astatotilapia burtonichipwa_als_30m.csv

	FishID	ts	speed_mm	time_of_day_m	movement	rest	vertical_pos	horizontal_pos	species	sex	daynight
0	FISH20210129_c1_r0_Astatotilapia-burtonichipwa_su	1970-01-02 00:00:00	22.650795730084088	14.499806104924934	0.344745443465736	0.05855631266965819	0.4184943993305504	0.3249132157032705	Astatotilapia burtonichipwa	m	n
1	FISH20210129_c1_r0_Astatotilapia-burtonichipwa_su	1970-01-02 00:30:00	5.741769683302753	44.50016618657212	0.09361843563040106	0.5259251052514957	0.06420689963677391	0.6440042367621116	Astatotilapia burtonichipwa	m	n
2	FISH20210129_c1_r0_Astatotilapia-burtonichipwa_su	1970-01-02 01:00:00	32.413828494257054	74.50052628663232	0.46119328569054346	0.013794249626059497	0.546112794581621	0.2988792150218493	Astatotilapia burtonichipwa	m	n
3	FISH20210129_c1_r0_Astatotilapia-burtonichipwa_su	1970-01-02 01:30:00	11.502162110435966	104.49997230070356	0.2214281757243366	0.08985651764445184	0.2627702535371512	0.4262490830830327	Astatotilapia burtonichipwa	m	n
4	FISH20210129_c1_r0_Astatotilapia-burtonichipwa_su	1970-01-02 02:00:00	23.968361450346222	134.49947371336768	0.34131073070744006	0.10924602515096117	0.4174004521813045	0.4479960449930614	Astatotilapia burtonichipwa	m	n
5	FISH20210129_c1_r0_Astatotilapia-burtonichipwa_su	1970-01-02 02:30:00	40.11166858469911	164.49983381342787	0.5533458896521161	0.016840239308663858	0.7094161012147798	0.38457110435335934	Astatotilapia burtonichipwa	m	n
6	FISH20210129_c1_r0_Astatotilapia-burtonichipwa_su	1970-01-02 03:00:00	9.205429767230163	194.50019389507506	0.18453271286909312	0.27693756578582907	0.23411012422513697	0.6996313475455894	Astatotilapia burtonichipwa	m	n
7	FISH20210129_c1_r0_Astatotilapia-burtonichipwa_su	1970-01-02 03:30:00	16.731713768147582	224.4996953077392	0.27344745443465734	0.10370616586338707	0.39175860548194463	0.5491944775215697	Astatotilapia burtonichipwa	m	n
8	FISH20210129_c1_r0_Astatotilapia-burtonichipwa_su	1970-01-02 04:00:00	22.122456774849873	254.5	0.32932639042765344	0.07611345003323731	0.36090364289305427	0.3763947257839568	Astatotilapia burtonichipwa	m	n
9	FISH20210129_c1_r0_Astatotilapia-burtonichipwa_su	1970-01-02 04:30:00	8.552942381098825	284.5003600908537	0.17694310564511662	0.20037671043155503	0.28633508323938117	0.4953206342892976	Astatotilapia burtonichipwa	m	n
10	FISH20210129_c1_r0_Astatotilapia-burtonichipwa_su	1970-01-02 05:00:00	8.959605249621923	314.4998615035178	0.18885380311340091	0.3048584565952025	0.26201523251706993	0.6281128192021407	Astatotilapia burtonichipwa	m	n
11	FISH20210129_c1_r0_Astatotilapia-burtonichipwa_su	1970-01-02 05:30:00	8.29003383381093	344.5002215820962	0.17067360957234656	0.31470197208065587	0.35161952141476055	0.601220398288886	Astatotilapia burtonichipwa	m	n
12	FISH20210129_c1_r0_Astatotilapia-burtonichipwa_su	1970-01-02 06:00:00	4.754180016058455	374.5005816852252	0.08226691042047532	0.6197440585009141	0.13112033191693684	0.778048172882929	Astatotilapia burtonichipwa	m	n
13	FISH20210129_c1_r0_Astatotilapia-burtonichipwa_su	1970-01-02 06:30:00	26.453228765932618	404.5000276992964	0.3544401972189906	0.1157830591102986	0.6055164010701276	0.34147862475160473	Astatotilapia burtonichipwa	m	n
14	FISH20210129_c1_r0_Astatotilapia-burtonichipwa_su	1970-01-02 07:00:00	54.332457584748276	434.49952911196056	0.6650601074732702	0.12292947759126918	0.6216896234106304	0.643692471987116	Astatotilapia burtonichipwa	m	d
15	FISH20210129_c1_r0_Astatotilapia-burtonichipwa_su	1970-01-02 07:30:00	79.72090797626538	464.4998892089519	0.8635608242853977	0.0	0.7404532029052432	0.7503487990817754	Astatotilapia burtonichipwa	m	d
16	FISH20210129_c1_r0_Astatotilapia-burtonichipwa_su	1970-01-02 08:00:00	85.55532425827577	494.50024929366793	0.8900337931416542	0.0	0.7461129388905421	0.5957305253156949	Astatotilapia burtonichipwa	m	d
17	FISH20210129_c1_r0_Astatotilapia-burtonichipwa_su	1970-01-02 08:30:00	89.70716994935957	524.4997507063321	0.9052130075896072	0.0	0.7544875403451411	0.6359569115288333	Astatotilapia burtonichipwa	m	d
18	FISH20210129_c1_r0_Astatotilapia-burtonichipwa_su	1970-01-02 09:00:00	72.71242508060497	554.500055395524	0.8113228451141148	0.0	0.6226160123367706	0.6468575629998209	Astatotilapia burtonichipwa	m	d
19	FISH20210129_c1_r0_Astatotilapia-burtonichipwa_su	1970-01-02 09:30:00	87.1728130473383	584.5004154894466	0.8778461027089912	0.0	0.7421196236866702	0.669122367196014	Astatotilapia burtonichipwa	m	d
20	FISH20210129_c1_r0_Astatotilapia-burtonichipwa_su	1970-01-02 10:00:00	90.27915633884888	614.4999169021107	0.8966816242867431	0.0	0.7449836994594656	0.730977557335133	Astatotilapia burtonichipwa	m	d
21	FISH20210129_c1_r0_Astatotilapia-burtonichipwa_su	1970-01-02 10:30:00	89.61557106937049	644.4994183147749	0.9200598304803058	0.0	0.7610724080046306	0.6879871153756059	Astatotilapia burtonichipwa	m	d
22	FISH20210129_c1_r0_Astatotilapia-burtonichipwa_su	1970-01-02 11:00:00	84.90963420191558	674.4997784179038	0.9177376467981387	0.0	0.7509296988311286	0.446226990947928	Astatotilapia burtonichipwa	m	d
23	FISH20210129_c1_r0_Astatotilapia-burtonichipwa_su	1970-01-02 11:30:00	72.83982031527826	704.5000830978893	0.8122541687441139	0.0	0.695426192759369	0.6108781754490974	Astatotilapia burtonichipwa	m	d
24	FISH20210129_c1_r0_Astatotilapia-burtonichipwa_su	1970-01-02 12:00:00	103.41912087165025	734.4995845105534	0.9454323860173952	0.0	0.6958557054702557	0.38568832829729055	Astatotilapia burtonichipwa	m	d
25	FISH20210129_c1_r0_Astatotilapia-burtonichipwa_su	1970-01-02 12:30:00	89.10308928188203	764.499944604476	0.87031907821848	0.0	0.6657561206665044	0.5373606022452476	Astatotilapia burtonichipwa	m	d
26	FISH20210129_c1_r0_Astatotilapia-burtonichipwa_su	1970-01-02 13:00:00	80.63197633692421	794.5003046922608	0.7241704060716858	0.0004985873358816686	0.5248346440191604	0.38394908342267087	Astatotilapia burtonichipwa	m	d
27	FISH20210129_c1_r0_Astatotilapia-burtonichipwa_su	1970-01-02 13:30:00	17.15285813369967	824.4997507063321	0.3113954905545399	0.06304359869259321	0.3473612832462754	0.6895772056691943	Astatotilapia burtonichipwa	m	d
28	FISH20210129_c1_r0_Astatotilapia-burtonichipwa_su	1970-01-02 14:00:00	24.169231860074934	854.5001107910481	0.4844892532683359	0.0	0.2564377519802728	0.5074883044615023	Astatotilapia burtonichipwa	m	d
29	FISH20210129_c1_r0_Astatotilapia-burtonichipwa_su	1970-01-02 14:30:00	23.938395361394388	884.5004708880394	0.4850700792199878	0.0	0.2535567941002669	0.6100709137125359	Astatotilapia burtonichipwa	m	d
30	FISH20210129_c1_r0_Astatotilapia-burtonichipwa_su	1970-01-02 15:00:00	20.255913577032878	914.4999169021107	0.404409727992909	0.0	0.30485805573707714	0.5292713047118113	Astatotilapia burtonichipwa	m	d
31	FISH20210129_c1_r0_Astatotilapia-burtonichipwa_su	1970-01-02 15:30:00	19.503304639931308	944.4994183147749	0.3179325245138773	0.0	0.4215195407080086	0.5959511175525212	Astatotilapia burtonichipwa	m	d
32	FISH20210129_c1_r0_Astatotilapia-burtonichipwa_su	1970-01-02 16:00:00	25.685050995002637	974.4997784179038	0.41701750498559714	0.0	0.3479994118935353	0.5463361892282788	Astatotilapia burtonichipwa	m	d
33	FISH20210129_c1_r0_Astatotilapia-burtonichipwa_su	1970-01-02 16:30:00	21.544169027789735	1004.5003878116344	0.38182825484764543	0.0	0.35450748568037976	0.492205299104029	Astatotilapia burtonichipwa	m	d
34	FISH20210129_c1_r0_Astatotilapia-burtonichipwa_su	1970-01-02 17:00:00	22.05550880680627	1034.4996399091463	0.3625283917788488	0.0	0.5077844242727285	0.48526069488575513	Astatotilapia burtonichipwa	m	d
35	FISH20210129_c1_r0_Astatotilapia-burtonichipwa_su	1970-01-02 17:30:00	22.57796057115759	1064.499944604476	0.41585419898072234	0.0	0.5069789520038476	0.5253444306939312	Astatotilapia burtonichipwa	m	d
36	FISH20210129_c1_r0_Astatotilapia-burtonichipwa_su	1970-01-02 18:00:00	18.425594018685423	1094.500304692261	0.3518364633538308	0.0	0.6969955122329446	0.48128839324521716	Astatotilapia burtonichipwa	m	d
37	FISH20210129_c1_r0_Astatotilapia-burtonichipwa_su	1970-01-02 18:30:00	21.993036884924297	1124.499806104925	0.39344080660351227	0.0	0.5642016778157377	0.5120643026576173	Astatotilapia burtonichipwa	m	d
38	FISH20210129_c1_r0_Astatotilapia-burtonichipwa_su	1970-01-02 19:00:00	22.85869105080063	1154.5001661865722	0.4232218036782628	0.0004985597163749169	0.364402820217398	0.5596153629941117	Astatotilapia burtonichipwa	m	n
39	FISH20210129_c1_r0_Astatotilapia-burtonichipwa_su	1970-01-02 19:30:00	16.216232573771045	1184.5007756232687	0.3962326869806094	0.0	0.25793049536782836	0.43605582332374854	Astatotilapia burtonichipwa	m	n
40	FISH20210129_c1_r0_Astatotilapia-burtonichipwa_su	1970-01-02 20:00:00	6.916696278196722	1214.4999723007036	0.12603179879231066	0.2507894299484793	0.10783644764019477	0.4614622558143323	Astatotilapia burtonichipwa	m	n
41	FISH20210129_c1_r0_Astatotilapia-burtonichipwa_su	1970-01-02 20:30:00	12.112788539978236	1244.4994737133677	0.263475707717024	0.10797185751481912	0.2886629064571194	0.5043843945560574	Astatotilapia burtonichipwa	m	n
42	FISH20210129_c1_r0_Astatotilapia-burtonichipwa_su	1970-01-02 21:00:00	10.695874959107334	1274.4997784179038	0.2434633281630844	0.18729226678484379	0.3748124634240471	0.5264067886266837	Astatotilapia burtonichipwa	m	n
43	FISH20210129_c1_r0_Astatotilapia-burtonichipwa_su	1970-01-02 21:30:00	9.102201887024567	1304.5001384964821	0.19389507506509335	0.21671929532989861	0.5437957361357348	0.47773350830465117	Astatotilapia burtonichipwa	m	n
44	FISH20210129_c1_r0_Astatotilapia-burtonichipwa_su	1970-01-02 22:00:00	8.527762905367666	1334.4996399091463	0.1778848817240042	0.19079275386405184	0.36596070314865453	0.605170966163476	Astatotilapia burtonichipwa	m	n
45	FISH20210129_c1_r0_Astatotilapia-burtonichipwa_su	1970-01-02 22:30:00	5.287120335162969	1364.5	0.09234433857744294	0.472025260358963	0.055302049105284246	0.7109384259426328	Astatotilapia burtonichipwa	m	n
46	FISH20210129_c1_r0_Astatotilapia-burtonichipwa_su	1970-01-02 23:00:00	9.867484704074611	1394.5003600908537	0.22270234336047864	0.2668550218824442	0.40552669877079256	0.5389955241884786	Astatotilapia burtonichipwa	m	n
47	FISH20210129_c1_r0_Astatotilapia-burtonichipwa_su	1970-01-02 23:30:00	15.49802762055519	1424.4998615035179	0.36635089468727494	0.03285136557531439	0.6850713459316594	0.36380384775435565	Astatotilapia burtonichipwa	m	n
48	FISH20210129_c1_r0_Astatotilapia-burtonichipwa_su	1970-01-03 00:00:00	12.231568619758349	14.500166186572125	0.2807445158431199	0.07301130068690449	0.6498054101946397	0.40370179125467426	Astatotilapia burtonichipwa	m	n
49	FISH20210129_c1_r0_Astatotilapia-burtonichipwa_su	1970-01-03 00:30:00	16.31272429175932	44.50052628663232	0.3244695584732148	0.12182150573375436	0.2995885752548205	0.4996711806564713	Astatotilapia burtonichipwa	m	n
50	FISH20210129_c1_r0_Astatotilapia-burtonichipwa_su	1970-01-03 01:00:00	12.399886485117163	74.50002769929644	0.25256218492050303	0.1840895241260872	0.2633444266810811	0.6425031590667203	Astatotilapia burtonichipwa	m	n
51	FISH20210129_c1_r0_Astatotilapia-burtonichipwa_su	1970-01-03 01:30:00	14.337866649018114	104.49983379501386	0.29113573407202215	0.04376731301939058	0.4218860217036567	0.5113152331144882	Astatotilapia burtonichipwa	m	n
52	FISH20210129_c1_r0_Astatotilapia-burtonichipwa_su	1970-01-03 02:00:00	21.94783004865023	134.49983381342787	0.35807666740527366	0.04830489696432528	0.4338391511063094	0.5864209432650962	Astatotilapia burtonichipwa	m	n
53	FISH20210129_c1_r0_Astatotilapia-burtonichipwa_su	1970-01-03 02:30:00	7.92071098914416	164.50019389507506	0.16841172234225252	0.33682344468450504	0.3817733899313	0.602985666231399	Astatotilapia burtonichipwa	m	n
54	FISH20210129_c1_r0_Astatotilapia-burtonichipwa_su	1970-01-03 03:00:00	5.540705121176977	194.4996953077392	0.1065868926929256	0.5014126641183314	0.5028104964859967	0.5934056249224514	Astatotilapia burtonichipwa	m	n
55	FISH20210129_c1_r0_Astatotilapia-burtonichipwa_su	1970-01-03 03:30:00	4.785559351336747	224.5	0.08830046532240195	0.49617770884112566	0.25679629148031047	0.6961313520137161	Astatotilapia burtonichipwa	m	n
56	FISH20210129_c1_r0_Astatotilapia-burtonichipwa_su	1970-01-03 04:00:00	5.34949755978852	254.5003600908537	0.0799401695196942	0.5181984377596809	0.41072673092745754	0.5577561953605191	Astatotilapia burtonichipwa	m	n
57	FISH20210129_c1_r0_Astatotilapia-burtonichipwa_su	1970-01-03 04:30:00	6.9594328555814124	284.4998615035178	0.13766550329621627	0.36529832142263585	0.6367986862774189	0.5645531051218928	Astatotilapia burtonichipwa	m	n
58	FISH20210129_c1_r0_Astatotilapia-burtonichipwa_su	1970-01-03 05:00:00	4.064592186974576	314.5002215820962	0.05722357633503213	0.705849767338799	0.10036590848646569	0.8103663235078126	Astatotilapia burtonichipwa	m	n
59	FISH20210129_c1_r0_Astatotilapia-burtonichipwa_su	1970-01-03 05:30:00	6.740004264946894	344.5005816852252	0.12021494654035787	0.39543515594703893	0.27760343121728887	0.64986443741789	Astatotilapia burtonichipwa	m	n
60	FISH20210129_c1_r0_Astatotilapia-burtonichipwa_su	1970-01-03 06:00:00	8.09684415680714	374.5000276992964	0.14569829926319872	0.3881779402803169	0.1861578523039769	0.7022618392988713	Astatotilapia burtonichipwa	m	n
61	FISH20210129_c1_r0_Astatotilapia-burtonichipwa_su	1970-01-03 06:30:00	12.070672352714592	404.49952911196056	0.23123372666334274	0.163813639133566	0.29836788878554094	0.6165855701611666	Astatotilapia burtonichipwa	m	n
62	FISH20210129_c1_r0_Astatotilapia-burtonichipwa_su	1970-01-03 07:00:00	40.39737361876925	434.4998892089519	0.5777199202304454	0.0	0.6692303522250056	0.5912966621878749	Astatotilapia burtonichipwa	m	d
63	FISH20210129_c1_r0_Astatotilapia-burtonichipwa_su	1970-01-03 07:30:00	37.180403159180884	464.5006648199446	0.549196675900277	0.0	0.606995057667271	0.48080875412818336	Astatotilapia burtonichipwa	m	d
64	FISH20210129_c1_r0_Astatotilapia-burtonichipwa_su	1970-01-03 08:00:00	61.51759324788515	494.49969530773916	0.8001772754972024	0.0	0.7909213411333961	0.5863229541200177	Astatotilapia burtonichipwa	m	d
65	FISH20210129_c1_r0_Astatotilapia-burtonichipwa_su	1970-01-03 08:30:00	73.27343416773584	524.500055395524	0.8487148238422335	0.0	0.7704204639380264	0.6414334628315976	Astatotilapia burtonichipwa	m	d
66	FISH20210129_c1_r0_Astatotilapia-burtonichipwa_su	1970-01-03 09:00:00	75.7459095974419	554.5004154894466	0.9608331948368511	0.0	0.830152981376006	0.7972035634429596	Astatotilapia burtonichipwa	m	d
67	FISH20210129_c1_r0_Astatotilapia-burtonichipwa_su	1970-01-03 09:30:00	50.164758180070955	584.4998615035178	0.6887153066312116	0.0	0.6925679844707876	0.6401887910835989	Astatotilapia burtonichipwa	m	d
68	FISH20210129_c1_r0_Astatotilapia-burtonichipwa_su	1970-01-03 10:00:00	99.03125702227698	614.5002215820962	0.9705295812098382	0.0	0.7981593168739982	0.3924842280186071	Astatotilapia burtonichipwa	m	d
69	FISH20210129_c1_r0_Astatotilapia-burtonichipwa_su	1970-01-03 10:30:00	75.7380920998692	644.5005816852251	0.8998393440806604	0.0	0.7898683830449483	0.8049295377918558	Astatotilapia burtonichipwa	m	d
70	FISH20210129_c1_r0_Astatotilapia-burtonichipwa_su	1970-01-03 11:00:00	57.27141111854878	674.5000830978893	0.6754196443410337	0.0	0.5487765778401684	0.5847532341775381	Astatotilapia burtonichipwa	m	d
71	FISH20210129_c1_r0_Astatotilapia-burtonichipwa_su	1970-01-03 11:30:00	82.42763415713743	704.4995845105534	0.9473159381751703	0.0	0.7865682624107053	0.7219856167450519	Astatotilapia burtonichipwa	m	d
72	FISH20210129_c1_r0_Astatotilapia-burtonichipwa_su	1970-01-03 12:00:00	77.24193433059243	734.4998892089519	0.8625637048526479	0.0	0.6817263246798758	0.7598112877365655	Astatotilapia burtonichipwa	m	d
73	FISH20210129_c1_r0_Astatotilapia-burtonichipwa_su	1970-01-03 12:30:00	70.37280437426462	764.5002492936679	0.8413938285967536	0.0	0.6893764098681332	0.6590538751901307	Astatotilapia burtonichipwa	m	d
74	FISH20210129_c1_r0_Astatotilapia-burtonichipwa_su	1970-01-03 13:00:00	78.19781006431757	794.4997507063321	0.8829427732535594	0.0	0.7498606573427453	0.7233986780126173	Astatotilapia burtonichipwa	m	d
75	FISH20210129_c1_r0_Astatotilapia-burtonichipwa_su	1970-01-03 13:30:00	71.09219907467822	824.500055395524	0.8118214048304897	0.0	0.6860369252089361	0.6996377869489122	Astatotilapia burtonichipwa	m	d
76	FISH20210129_c1_r0_Astatotilapia-burtonichipwa_su	1970-01-03 14:00:00	71.42580746601662	854.5004154894466	0.8348567946374162	0.0	0.659857261064481	0.72791395218162	Astatotilapia burtonichipwa	m	d
77	FISH20210129_c1_r0_Astatotilapia-burtonichipwa_su	1970-01-03 14:30:00	98.97027903279347	884.4999169021107	0.929865381419312	0.0	0.7194538914869639	0.3665029299244722	Astatotilapia burtonichipwa	m	d
78	FISH20210129_c1_r0_Astatotilapia-burtonichipwa_su	1970-01-03 15:00:00	66.96795014097657	914.5002215820962	0.768114336361622	0.008198537558165301	0.7705151831836158	0.7695707233367127	Astatotilapia burtonichipwa	m	d
79	FISH20210129_c1_r0_Astatotilapia-burtonichipwa_su	1970-01-03 15:30:00	70.30405028717163	944.501052631579	0.7906925207756232	0.0	0.6642162589045526	0.7128309897922763	Astatotilapia burtonichipwa	m	d
80	FISH20210129_c1_r0_Astatotilapia-burtonichipwa_su	1970-01-03 16:00:00	80.93289621070602	974.5000830978893	0.8530275331006593	0.0	0.6678095862263197	0.6852596616115517	Astatotilapia burtonichipwa	m	d
81	FISH20210129_c1_r0_Astatotilapia-burtonichipwa_su	1970-01-03 16:30:00	101.1727892731112	1004.4995845105534	0.9765109966206859	0.0	0.7948227035245541	0.6411222352708914	Astatotilapia burtonichipwa	m	d
82	FISH20210129_c1_r0_Astatotilapia-burtonichipwa_su	1970-01-03 17:00:00	74.15981804327278	1034.499944604476	0.7911588743629515	0.0029913582982495014	0.6427878726840686	0.7137244477061157	Astatotilapia burtonichipwa	m	d
83	FISH20210129_c1_r0_Astatotilapia-burtonichipwa_su	1970-01-03 17:30:00	85.63849024185943	1064.500249293668	0.9147415655642347	0.0	0.7397274441914732	0.6736875992199003	Astatotilapia burtonichipwa	m	d
84	FISH20210129_c1_r0_Astatotilapia-burtonichipwa_su	1970-01-03 18:00:00	89.39477484628569	1094.499750706332	0.9130242091850866	0.0	0.754189789165461	0.7307373060800405	Astatotilapia burtonichipwa	m	d
85	FISH20210129_c1_r0_Astatotilapia-burtonichipwa_su	1970-01-03 18:30:00	52.27547688620961	1124.500110791048	0.602038555284733	0.006758253933082207	0.639177406129851	0.6536193421025935	Astatotilapia burtonichipwa	m	d
86	FISH20210129_c1_r0_Astatotilapia-burtonichipwa_su	1970-01-03 19:00:00	14.353049886729195	1154.5004154894466	0.28890366184698907	0.2689601684117223	0.43317032568654096	0.5887233750449271	Astatotilapia burtonichipwa	m	n
87	FISH20210129_c1_r0_Astatotilapia-burtonichipwa_su	1970-01-03 19:30:00	3.202132824541918	1184.4999169021107	0.034956512104592545	0.7960223810315218	0.05258117226015056	0.8340843661880881	Astatotilapia burtonichipwa	m	n
88	FISH20210129_c1_r0_Astatotilapia-burtonichipwa_su	1970-01-03 20:00:00	1.7540559733879368	1214.4994183147749	0.0007201817073846324	1.0	0.02644725617022553	0.8747906302123843	Astatotilapia burtonichipwa	m	n
89	FISH20210129_c1_r0_Astatotilapia-burtonichipwa_su	1970-01-03 20:30:00	11.425178897222043	1244.500304692261	0.16519860395545954	0.5533765442357764	0.21253686191102797	0.5758710081829582	Astatotilapia burtonichipwa	m	n
90	FISH20210129_c1_r0_Astatotilapia-burtonichipwa_su	1970-01-03 21:00:00	48.756888867472824	1274.5000830978893	0.622957176887707	0.03268516979668716	0.6602047936057759	0.31320648578148325	Astatotilapia burtonichipwa	m	n
91	FISH20210129_c1_r0_Astatotilapia-burtonichipwa_su	1970-01-03 21:30:00	2.7459184720312733	1304.4995845105534	0.02609273724447399	0.753199268738574	0.030165776481029173	0.7808832807866958	Astatotilapia burtonichipwa	m	n
92	FISH20210129_c1_r0_Astatotilapia-burtonichipwa_su	1970-01-03 22:00:00	3.5259350496602133	1334.499944604476	0.06132284511411478	0.6287945933968535	0.04677149915519874	0.5683868870246183	Astatotilapia burtonichipwa	m	n
93	FISH20210129_c1_r0_Astatotilapia-burtonichipwa_su	1970-01-03 22:30:00	3.418600789132913	1364.500304692261	0.05185308293169354	0.6073901722896239	0.04805106387344981	0.703121517457641	Astatotilapia burtonichipwa	m	n
94	FISH20210129_c1_r0_Astatotilapia-burtonichipwa_su	1970-01-03 23:00:00	4.510105260557954	1394.499750706332	0.07257215666722065	0.6667774638524181	0.07760380802392629	0.7988823773093834	Astatotilapia burtonichipwa	m	n
95	FISH20210129_c1_r0_Astatotilapia-burtonichipwa_su	1970-01-03 23:30:00	13.720243084191715	1424.500110791048	0.20230445380013296	0.5134057168180811	0.18915551247193169	0.6799389501505683	Astatotilapia burtonichipwa	m	n
96	FISH20210129_c1_r0_Astatotilapia-burtonichipwa_su	1970-01-04 00:00:00	48.90834625433689	14.500470888039445	0.5982494044651265	0.10209960666999059	0.5809858480245725	0.40217849988808047	Astatotilapia burtonichipwa	m	n
97	FISH20210129_c1_r0_Astatotilapia-burtonichipwa_su	1970-01-04 00:30:00	2.646056961635235	44.49997230070356	0.031577197939172345	0.7134784776466677	0.030683083891349047	0.727143541970593	Astatotilapia burtonichipwa	m	n
98	FISH20210129_c1_r0_Astatotilapia-burtonichipwa_su	1970-01-04 01:00:00	1.9214743269891568	74.4994183147748	0.0045980832086865	0.9642679075951471	0.03189427671605463	0.8667467076781059	Astatotilapia burtonichipwa	m	n
99	FISH20210129_c1_r0_Astatotilapia-burtonichipwa_su	1970-01-04 01:30:00	3.0008001427544606	104.50036009085369	0.03063542186028475	0.8044983657415101	0.0359918484698564	0.8189167572310408	Astatotilapia burtonichipwa	m	n
100	FISH20210129_c1_r0_Astatotilapia-burtonichipwa_su	1970-01-04 02:00:00	31.514439534957642	134.50013849648218	0.43576533156057834	0.23533322253614758	0.4073034025398844	0.5284163158576921	Astatotilapia burtonichipwa	m	n
101	FISH20210129_c1_r0_Astatotilapia-burtonichipwa_su	1970-01-04 02:30:00	23.493620141376905	164.4996399091463	0.27560799955681126	0.46368622236995183	0.2890413966987599	0.6160676064283575	Astatotilapia burtonichipwa	m	n
102	FISH20210129_c1_r0_Astatotilapia-burtonichipwa_su	1970-01-04 03:00:00	2.585820991896704	194.49994460447596	0.030024374030578328	0.8548637270108576	0.04184395104928483	0.847486387431592	Astatotilapia burtonichipwa	m	n
103	FISH20210129_c1_r0_Astatotilapia-burtonichipwa_su	1970-01-04 03:30:00	2.5409232395092425	224.5003046922608	0.0254279541299651	0.7749709157387402	0.028859655107544936	0.8197241621165668	Astatotilapia burtonichipwa	m	n
104	FISH20210129_c1_r0_Astatotilapia-burtonichipwa_su	1970-01-04 04:00:00	2.8429335142308134	254.49980610492494	0.039166805163148855	0.8169630491385519	0.04107777601668379	0.8452713787329116	Astatotilapia burtonichipwa	m	n
105	FISH20210129_c1_r0_Astatotilapia-burtonichipwa_su	1970-01-04 04:30:00	5.663058897186668	284.50016618657213	0.09384001772656769	0.5725127409705296	0.06377251375108213	0.789900587871912	Astatotilapia burtonichipwa	m	n
106	FISH20210129_c1_r0_Astatotilapia-burtonichipwa_su	1970-01-04 05:00:00	4.048467415052952	314.50047088803944	0.05739294221926763	0.6545897734197551	0.03766541510743377	0.820304642288871	Astatotilapia burtonichipwa	m	n
107	FISH20210129_c1_r0_Astatotilapia-burtonichipwa_su	1970-01-04 05:30:00	4.569235940669109	344.4999723007036	0.06376378039997783	0.6425128801728436	0.04514652607129468	0.7085691433586246	Astatotilapia burtonichipwa	m	n
108	FISH20210129_c1_r0_Astatotilapia-burtonichipwa_su	1970-01-04 06:00:00	34.16983623243813	374.4994737133677	0.42673536092183256	0.15633482909534097	0.3650062962785798	0.4860992866933566	Astatotilapia burtonichipwa	m	n
109	FISH20210129_c1_r0_Astatotilapia-burtonichipwa_su	1970-01-04 06:30:00	46.30954518462332	404.49983381342787	0.5648127631287392	0.15521825836472414	0.521357379533572	0.4897775348546742	Astatotilapia burtonichipwa	m	n
110	FISH20210129_c1_r0_Astatotilapia-burtonichipwa_su	1970-01-04 07:00:00	89.44826854734437	434.5001384964822	0.9138551880782229	0.0	0.7597784220945137	0.6494547711752079	Astatotilapia burtonichipwa	m	d
111	FISH20210129_c1_r0_Astatotilapia-burtonichipwa_su	1970-01-04 07:30:00	102.71616986876667	464.4996399091463	0.9797795136003545	0.0	0.7844584298499435	0.7637200881271098	Astatotilapia burtonichipwa	m	d
112	FISH20210129_c1_r0_Astatotilapia-burtonichipwa_su	1970-01-04 08:00:00	98.6960023047235	494.5	0.96992023044538	0.0	0.7744342601835614	0.7934693830226982	Astatotilapia burtonichipwa	m	d
113	FISH20210129_c1_r0_Astatotilapia-burtonichipwa_su	1970-01-04 08:30:00	101.59132688701757	524.500997229917	0.9520775623268698	0.0	0.7428273390587894	0.5819502100825381	Astatotilapia burtonichipwa	m	d
114	FISH20210129_c1_r0_Astatotilapia-burtonichipwa_su	1970-01-04 09:00:00	104.75105241082245	554.4998061049249	0.9462633649105313	0.0	0.7600051231401247	0.4978831498436482	Astatotilapia burtonichipwa	m	d
115	FISH20210129_c1_r0_Astatotilapia-burtonichipwa_su	1970-01-04 09:30:00	83.30232077040296	584.5008032795967	0.9486455044041882	0.0	0.8244951613774496	0.8381119174737403	Astatotilapia burtonichipwa	m	d
116	FISH20210129_c1_r0_Astatotilapia-burtonichipwa_su	1970-01-04 10:00:00	93.65226162100912	614.5005262866323	0.9047698188466013	0.0	0.7530445375023157	0.5025182935406297	Astatotilapia burtonichipwa	m	d
117	FISH20210129_c1_r0_Astatotilapia-burtonichipwa_su	1970-01-04 10:30:00	101.69150446001885	644.5000276992964	0.9423300648163536	0.0	0.7092001400348865	0.6216553766494584	Astatotilapia burtonichipwa	m	d
118	FISH20210129_c1_r0_Astatotilapia-burtonichipwa_su	1970-01-04 11:00:00	102.79941277091473	674.4994737133677	0.9584510553431943	0.0	0.6967108949470288	0.5150455902310109	Astatotilapia burtonichipwa	m	d
119	FISH20210129_c1_r0_Astatotilapia-burtonichipwa_su	1970-01-04 11:30:00	100.54694801652552	704.5005262866323	0.9597806215722121	0.0	0.7469215899861105	0.6142989507178629	Astatotilapia burtonichipwa	m	d
120	FISH20210129_c1_r0_Astatotilapia-burtonichipwa_su	1970-01-04 12:00:00	91.36405406573198	734.5001938950751	0.9653204808597862	0.0	0.7745656339216227	0.7402682500852125	Astatotilapia burtonichipwa	m	d
121	FISH20210129_c1_r0_Astatotilapia-burtonichipwa_su	1970-01-04 12:30:00	85.03796548428096	764.5003324099723	0.9002770083102493	0.0	0.7315990314731137	0.626452653833321	Astatotilapia burtonichipwa	m	d
122	FISH20210129_c1_r0_Astatotilapia-burtonichipwa_su	1970-01-04 13:00:00	99.3980246005425	794.5	0.9752382007533791	0.0	0.7294735292768976	0.8520886220638789	Astatotilapia burtonichipwa	m	d
123	FISH20210129_c1_r0_Astatotilapia-burtonichipwa_su	1970-01-04 13:30:00	104.5607688258253	824.5003600908537	0.9737410669768988	0.0	0.7546430287578588	0.5937087499598497	Astatotilapia burtonichipwa	m	d
124	FISH20210129_c1_r0_Astatotilapia-burtonichipwa_su	1970-01-04 14:00:00	45.40986456613864	854.4998615035178	0.642623677358595	0.0	0.5840818828794284	0.5058941246350229	Astatotilapia burtonichipwa	m	d
125	FISH20210129_c1_r0_Astatotilapia-burtonichipwa_su	1970-01-04 14:30:00	62.22158312180898	884.5029366134752	0.7299423758865248	0.0	0.7005473344597719	0.63442940038685	Astatotilapia burtonichipwa	m	d
126	FISH20210129_c1_r0_Astatotilapia-burtonichipwa_su	1970-01-04 15:00:00	105.96658963334657	914.5005262866323	0.9566783003711705	0.0	0.6794860579654322	0.7828640021767209	Astatotilapia burtonichipwa	m	d
127	FISH20210129_c1_r0_Astatotilapia-burtonichipwa_su	1970-01-04 15:30:00	103.59721186510882	944.5007202216067	0.9683656509695291	0.0	0.7218923526349579	0.8367286837880349	Astatotilapia burtonichipwa	m	d
128	FISH20210129_c1_r0_Astatotilapia-burtonichipwa_su	1970-01-04 16:00:00	83.6496436358391	974.4994737133677	0.8072682953852972	0.0	0.7050842260376851	0.7564092831384523	Astatotilapia burtonichipwa	m	d
129	FISH20210129_c1_r0_Astatotilapia-burtonichipwa_su	1970-01-04 16:30:00	77.08152561622107	1004.5005262866323	0.8194559858179602	0.0	0.7697455661728598	0.7637583043069824	Astatotilapia burtonichipwa	m	d
130	FISH20210129_c1_r0_Astatotilapia-burtonichipwa_su	1970-01-04 17:00:00	108.58344539938561	1034.5001384964821	0.9740734585341533	0.0	0.756490821698492	0.8528886266923245	Astatotilapia burtonichipwa	m	d
131	FISH20210129_c1_r0_Astatotilapia-burtonichipwa_su	1970-01-04 17:30:00	85.56343118106942	1064.4996399091463	0.8694255165918786	0.0	0.7563897274018799	0.7961589077474148	Astatotilapia burtonichipwa	m	d
132	FISH20210129_c1_r0_Astatotilapia-burtonichipwa_su	1970-01-04 18:00:00	98.2173319814539	1094.5	0.9477066253046754	0.0	0.7876824003850632	0.8543523900182393	Astatotilapia burtonichipwa	m	d
133	FISH20210129_c1_r0_Astatotilapia-burtonichipwa_su	1970-01-04 18:30:00	61.329604934501184	1124.5003600908537	0.6855575868372943	0.0	0.6036649592669855	0.6643308924122447	Astatotilapia burtonichipwa	m	d
134	FISH20210129_c1_r0_Astatotilapia-burtonichipwa_su	1970-01-04 19:00:00	11.707875027028214	1154.499806104925	0.2577696526508227	0.14697246689934076	0.10168680297285936	0.5891450029473697	Astatotilapia burtonichipwa	m	n
135	FISH20210129_c1_r0_Astatotilapia-burtonichipwa_su	1970-01-04 19:30:00	8.156483368360867	1184.5009140767825	0.1830369508614481	0.3808099274278433	0.3265072004942465	0.5728600419553748	Astatotilapia burtonichipwa	m	n
136	FISH20210129_c1_r0_Astatotilapia-burtonichipwa_su	1970-01-04 20:00:00	4.532013077783487	1214.5005262866323	0.07650545676139826	0.461082488504792	0.03170326781948441	0.5900890043397164	Astatotilapia burtonichipwa	m	n
137	FISH20210129_c1_r0_Astatotilapia-burtonichipwa_su	1970-01-04 20:30:00	6.735511511481962	1244.5000276992964	0.1298543017007368	0.33931638136391334	0.4717984283315085	0.6055715641482506	Astatotilapia burtonichipwa	m	n
138	FISH20210129_c1_r0_Astatotilapia-burtonichipwa_su	1970-01-04 21:00:00	6.456517098520646	1274.4994737133677	0.1276937565785829	0.3611434269569553	0.34051220557443107	0.5188527422411933	Astatotilapia burtonichipwa	m	n
139	FISH20210129_c1_r0_Astatotilapia-burtonichipwa_su	1970-01-04 21:30:00	4.527145858321313	1304.5005816852251	0.05778073236939782	0.5829593928314221	0.5427765082410267	0.5770436168403847	Astatotilapia burtonichipwa	m	n
140	FISH20210129_c1_r0_Astatotilapia-burtonichipwa_su	1970-01-04 22:00:00	4.455172032553978	1334.500193895075	0.07445570882499584	0.5922109578416708	0.8033623989194811	0.6263331315366023	Astatotilapia burtonichipwa	m	n
141	FISH20210129_c1_r0_Astatotilapia-burtonichipwa_su	1970-01-04 22:30:00	8.860191057555667	1364.5003878116343	0.16493074792243767	0.43833795013850413	0.7162439496962052	0.5706322935885799	Astatotilapia burtonichipwa	m	n
142	FISH20210129_c1_r0_Astatotilapia-burtonichipwa_su	1970-01-04 23:00:00	0.21745897723028354	1394.5	0.004487037447374252	0.9664857079547973	0.9939757658736986	0.4702215298062805	Astatotilapia burtonichipwa	m	n
143	FISH20210129_c1_r0_Astatotilapia-burtonichipwa_su	1970-01-04 23:30:00	4.067293507654255	1424.5003600908537	0.0746773031964988	0.6502686831754474	0.7520392394869361	0.47322980853053176	Astatotilapia burtonichipwa	m	n
144	FISH20210129_c1_r0_Astatotilapia-burtonichipwa_su	1970-01-05 00:00:00	0.42534711492442184	14.49986150351781	0.005096670544568168	0.9377873802005429	0.9883966719767459	0.6568681010913648	Astatotilapia burtonichipwa	m	n
145	FISH20210129_c1_r0_Astatotilapia-burtonichipwa_su	1970-01-05 00:30:00	1.7741412016889777	44.50022158209617	0.04254376246399291	0.793817859516951	0.9516588218742651	0.7478399898069289	Astatotilapia burtonichipwa	m	n
146	FISH20210129_c1_r0_Astatotilapia-burtonichipwa_su	1970-01-05 01:00:00	2.5019772182375792	74.50052628663232	0.04880616032352778	0.8660462024264584	0.8898876649574156	0.5073016354726461	Astatotilapia burtonichipwa	m	n
147	FISH20210129_c1_r0_Astatotilapia-burtonichipwa_su	1970-01-05 01:30:00	4.087153762357671	104.50002769929644	0.08215611323472384	0.525012464683397	0.5909527372199838	0.48619130829068363	Astatotilapia burtonichipwa	m	n
148	FISH20210129_c1_r0_Astatotilapia-burtonichipwa_su	1970-01-05 02:00:00	2.12402586197525	134.49952911196056	0.04199213339981164	0.8266024042989308	0.9352443580927281	0.5586344706473094	Astatotilapia burtonichipwa	m	n
149	FISH20210129_c1_r0_Astatotilapia-burtonichipwa_su	1970-01-05 02:30:00	2.2255155074444852	164.4998892089519	0.047307777531575446	0.8282184799468203	0.8636022954690039	0.4633480872136408	Astatotilapia burtonichipwa	m	n
150	FISH20210129_c1_r0_Astatotilapia-burtonichipwa_su	1970-01-05 03:00:00	3.832943146030709	194.50019389507506	0.06459475929311395	0.6597972411500748	0.5883527384743059	0.6819617730969869	Astatotilapia burtonichipwa	m	n
151	FISH20210129_c1_r0_Astatotilapia-burtonichipwa_su	1970-01-05 03:30:00	1.7243838326124619	224.4996953077392	0.035732092404852915	0.8135837349731316	0.8622642663603571	0.5188118664585434	Astatotilapia burtonichipwa	m	n
152	FISH20210129_c1_r0_Astatotilapia-burtonichipwa_su	1970-01-05 04:00:00	3.0751406637642913	254.50005539552404	0.025980500775537336	0.8469421670729005	0.060381762542882855	0.7921426391785301	Astatotilapia burtonichipwa	m	n
153	FISH20210129_c1_r0_Astatotilapia-burtonichipwa_su	1970-01-05 04:30:00	4.005747365782467	284.5004154894466	0.05772533377652208	0.7388510331837571	0.2644794564620376	0.7470602730834065	Astatotilapia burtonichipwa	m	n
154	FISH20210129_c1_r0_Astatotilapia-burtonichipwa_su	1970-01-05 05:00:00	5.183093447513477	314.4998615035178	0.05567558584011966	0.7495983602016508	0.08880852771256872	0.6606101989632842	Astatotilapia burtonichipwa	m	n
155	FISH20210129_c1_r0_Astatotilapia-burtonichipwa_su	1970-01-05 05:30:00	10.411005897185122	344.5002215820962	0.14956791491247506	0.5863062264569023	0.5935459108632488	0.6661056298011546	Astatotilapia burtonichipwa	m	n
156	FISH20210129_c1_r0_Astatotilapia-burtonichipwa_su	1970-01-05 06:00:00	11.807193951989447	374.5005816852252	0.17228962384355437	0.397983491219323	0.3534211356936408	0.6123951950563167	Astatotilapia burtonichipwa	m	n
157	FISH20210129_c1_r0_Astatotilapia-burtonichipwa_su	1970-01-05 06:30:00	36.368864779798	404.50008309788933	0.5124923826934796	0.1286355326574705	0.6068008814496029	0.5011520005301175	Astatotilapia burtonichipwa	m	n
158	FISH20210129_c1_r0_Astatotilapia-burtonichipwa_su	1970-01-05 07:00:00	87.82508396940159	434.4987811634349	0.9021606648199446	0.0	0.7559265480328148	0.7408598580015325	Astatotilapia burtonichipwa	m	d
159	FISH20210129_c1_r0_Astatotilapia-burtonichipwa_su	1970-01-05 07:30:00	67.01398185882195	464.4998892089519	0.7242410813206293	0.0	0.7544639095117517	0.7094164922965004	Astatotilapia burtonichipwa	m	d
160	FISH20210129_c1_r0_Astatotilapia-burtonichipwa_su	1970-01-05 08:00:00	101.38653128217379	494.50024929366793	0.9850423799235499	0.0	0.7733043347220868	0.8699065942245406	Astatotilapia burtonichipwa	m	d
161	FISH20210129_c1_r0_Astatotilapia-burtonichipwa_su	1970-01-05 08:30:00	77.02785977399232	524.4997507063321	0.8348013960445405	0.0	0.7524306032409733	0.806971590828587	Astatotilapia burtonichipwa	m	d
162	FISH20210129_c1_r0_Astatotilapia-burtonichipwa_su	1970-01-05 09:00:00	91.32507615446896	554.5001107910481	0.8903722579215599	0.04470418790161755	0.7718015576389247	0.8406133403004665	Astatotilapia burtonichipwa	m	d
163	FISH20210129_c1_r0_Astatotilapia-burtonichipwa_su	1970-01-05 09:30:00	65.31933978608811	584.5004154894466	0.6872195446235666	0.030746219046036232	0.7867250261995244	0.7872734200437499	Astatotilapia burtonichipwa	m	d
164	FISH20210129_c1_r0_Astatotilapia-burtonichipwa_su	1970-01-05 10:00:00	73.06680539156075	614.4999169021107	0.7740291396598526	0.06099385075619079	0.8105479045546803	0.829013651152874	Astatotilapia burtonichipwa	m	d
165	FISH20210129_c1_r0_Astatotilapia-burtonichipwa_su	1970-01-05 10:30:00	77.69599890452926	644.4994183147749	0.7944158218381253	0.0	0.7697938909560271	0.7941236420854498	Astatotilapia burtonichipwa	m	d
166	FISH20210129_c1_r0_Astatotilapia-burtonichipwa_su	1970-01-05 11:00:00	65.98322261811968	674.4997784179038	0.6692333259472635	0.05306891203190782	0.8248288733478571	0.7517926444425755	Astatotilapia burtonichipwa	m	d
167	FISH20210129_c1_r0_Astatotilapia-burtonichipwa_su	1970-01-05 11:30:00	51.95296916646231	704.5000830978893	0.6549775635698853	0.0	0.8019974286242985	0.7310941226647659	Astatotilapia burtonichipwa	m	d
168	FISH20210129_c1_r0_Astatotilapia-burtonichipwa_su	1970-01-05 12:00:00	70.13033925645517	734.4995845105534	0.768378483186527	0.0	0.7483496479472429	0.7631707343640086	Astatotilapia burtonichipwa	m	d
169	FISH20210129_c1_r0_Astatotilapia-burtonichipwa_su	1970-01-05 12:30:00	85.72875914992773	764.499944604476	0.9008974074894749	0.0	0.79500623213006	0.8374627436798218	Astatotilapia burtonichipwa	m	d
170	FISH20210129_c1_r0_Astatotilapia-burtonichipwa_su	1970-01-05 13:00:00	79.8253821883593	794.5002492936679	0.8480416597418425	0.0	0.7472482933665747	0.7428965710613556	Astatotilapia burtonichipwa	m	d
171	FISH20210129_c1_r0_Astatotilapia-burtonichipwa_su	1970-01-05 13:30:00	98.20064804618369	824.4997507063321	0.9694753753254667	0.0	0.7811715708224798	0.8594776296138502	Astatotilapia burtonichipwa	m	d
172	FISH20210129_c1_r0_Astatotilapia-burtonichipwa_su	1970-01-05 14:00:00	60.44618993871916	854.4993629161819	0.699961220984987	0.0	0.7657752251225286	0.675543416580987	Astatotilapia burtonichipwa	m	d
173	FISH20210129_c1_r0_Astatotilapia-burtonichipwa_su	1970-01-05 14:30:00	76.9878132339466	884.5004154894466	0.855631266965819	0.0	0.7553941674020411	0.8012675619688423	Astatotilapia burtonichipwa	m	d
174	FISH20210129_c1_r0_Astatotilapia-burtonichipwa_su	1970-01-05 15:00:00	58.87011999507911	914.4991689750692	0.6984487534626039	0.03152354570637119	0.817861243290261	0.7878992257822836	Astatotilapia burtonichipwa	m	d
175	FISH20210129_c1_r0_Astatotilapia-burtonichipwa_su	1970-01-05 15:30:00	99.66747149579253	944.4994183147749	0.9853193728879287	0.0	0.7908339139763271	0.8666847502665683	Astatotilapia burtonichipwa	m	d
176	FISH20210129_c1_r0_Astatotilapia-burtonichipwa_su	1970-01-05 16:00:00	91.1928888483788	974.4997784179038	0.9332483935298028	0.0	0.7850377090399355	0.8422434437699399	Astatotilapia burtonichipwa	m	d
177	FISH20210129_c1_r0_Astatotilapia-burtonichipwa_su	1970-01-05 16:30:00	40.183033457112195	1004.5000830978893	0.5316048972356102	0.015511606005207467	0.6865348296977706	0.6263877150918189	Astatotilapia burtonichipwa	m	d
178	FISH20210129_c1_r0_Astatotilapia-burtonichipwa_su	1970-01-05 17:00:00	100.66313809652772	1034.4995845105534	0.9654312780455376	0.0	0.7338324765258116	0.8377600869262151	Astatotilapia burtonichipwa	m	d
179	FISH20210129_c1_r0_Astatotilapia-burtonichipwa_su	1970-01-05 17:30:00	99.32941392316334	1064.499944604476	0.9550742300022158	0.0	0.7220653573120839	0.8452848493281069	Astatotilapia burtonichipwa	m	d
180	FISH20210129_c1_r0_Astatotilapia-burtonichipwa_su	1970-01-05 18:00:00	66.85750653789341	1094.500249293668	0.7005706055066201	0.0	0.7449675268841548	0.7603107263739638	Astatotilapia burtonichipwa	m	d
181	FISH20210129_c1_r0_Astatotilapia-burtonichipwa_su	1970-01-05 18:30:00	41.73107743121193	1124.499750706332	0.5217439477037283	0.011633704503905601	0.7290752179004744	0.6645423707294925	Astatotilapia burtonichipwa	m	d
182	FISH20210129_c1_r0_Astatotilapia-burtonichipwa_su	1970-01-05 19:00:00	13.86463046876032	1154.499362916182	0.25367015677801785	0.22214835743172123	0.1283124410087087	0.578537272054852	Astatotilapia burtonichipwa	m	n
183	FISH20210129_c1_r0_Astatotilapia-burtonichipwa_su	1970-01-05 19:30:00	5.794102443779975	1184.5004154894466	0.09412220929588389	0.500858678189574	0.3735101005424145	0.6091478185544031	Astatotilapia burtonichipwa	m	n
184	FISH20210129_c1_r0_Astatotilapia-burtonichipwa_su	1970-01-05 20:00:00	5.318991434224584	1214.4985317746136	0.0934677821485955	0.5671782370214417	0.06340289767547677	0.6415470828354136	Astatotilapia burtonichipwa	m	n
185	FISH20210129_c1_r0_Astatotilapia-burtonichipwa_su	1970-01-05 20:30:00	4.8633763310372915	1244.5002215820962	0.06785951695103036	0.6244737425216043	0.15115402264497318	0.6909082008330174	Astatotilapia burtonichipwa	m	n
186	FISH20210129_c1_r0_Astatotilapia-burtonichipwa_su	1970-01-05 21:00:00	1.784616434544552	1274.4991966313924	0.03351986259626572	0.7989362291539698	0.8390623643195284	0.6050951034516603	Astatotilapia burtonichipwa	m	n
187	FISH20210129_c1_r0_Astatotilapia-burtonichipwa_su	1970-01-05 21:30:00	5.062421044853041	1304.5000830978893	0.07068860450944546	0.6492161099108082	0.10064084386728435	0.6901202992742345	Astatotilapia burtonichipwa	m	n
188	FISH20210129_c1_r0_Astatotilapia-burtonichipwa_su	1970-01-05 22:00:00	3.033594437067248	1334.498947368421	0.032797783933518	0.8277562326869806	0.03155621745352319	0.8091363548518169	Astatotilapia burtonichipwa	m	n
189	FISH20210129_c1_r0_Astatotilapia-burtonichipwa_su	1970-01-05 22:30:00	3.796969411784591	1364.499889208952	0.038001329492577	0.8176379348548637	0.05418271107870638	0.795035882102631	Astatotilapia burtonichipwa	m	n
190	FISH20210129_c1_r0_Astatotilapia-burtonichipwa_su	1970-01-05 23:00:00	4.8217593516846184	1394.4996121883657	0.06808864265927977	0.5485318559556787	0.4545430522571005	0.7147455535188268	Astatotilapia burtonichipwa	m	n
191	FISH20210129_c1_r0_Astatotilapia-burtonichipwa_su	1970-01-05 23:30:00	4.792294075454025	1424.499750706332	0.06199102542795413	0.6468893690100271	0.11965703220197406	0.6960035010036661	Astatotilapia burtonichipwa	m	n
192	FISH20210129_c1_r0_Astatotilapia-burtonichipwa_su	1970-01-06 00:00:00	4.1639948788572365	14.500055395524042	0.04564591181032573	0.707622424108132	0.30854350585774176	0.6416791895756974	Astatotilapia burtonichipwa	m	n
193	FISH20210129_c1_r0_Astatotilapia-burtonichipwa_su	1970-01-06 00:30:00	3.4274283551579185	44.50041548944657	0.029749044374272893	0.8191789928535815	0.9347583358646997	0.5756684040957728	Astatotilapia burtonichipwa	m	n
194	FISH20210129_c1_r0_Astatotilapia-burtonichipwa_su	1970-01-06 01:00:00	2.5702105073281194	74.49991690211068	0.03190958949642679	0.8331394382582682	0.8622084669092843	0.6959797838470761	Astatotilapia burtonichipwa	m	n
195	FISH20210129_c1_r0_Astatotilapia-burtonichipwa_su	1970-01-06 01:30:00	2.773608858513725	104.50022158209617	0.04847108353645026	0.7701085752271216	0.7689228624943614	0.7737318875374855	Astatotilapia burtonichipwa	m	n
196	FISH20210129_c1_r0_Astatotilapia-burtonichipwa_su	1970-01-06 02:00:00	3.887212205930299	134.5005816852252	0.04082876294942109	0.6884383136668328	0.08946191290619826	0.7310011814071622	Astatotilapia burtonichipwa	m	n
197	FISH20210129_c1_r0_Astatotilapia-burtonichipwa_su	1970-01-06 02:30:00	33.453413626017785	164.5000830978893	0.462578250512437	0.19461525677247798	0.5535268259468824	0.4674434884575786	Astatotilapia burtonichipwa	m	n
198	FISH20210129_c1_r0_Astatotilapia-burtonichipwa_su	1970-01-06 03:00:00	4.094471218626615	194.4983101556873	0.04238461964651781	0.716272369660369	0.07693247654579548	0.7068289669992162	Astatotilapia burtonichipwa	m	n
199	FISH20210129_c1_r0_Astatotilapia-burtonichipwa_su	1970-01-06 03:30:00	4.101554457744403	224.49994460447596	0.04686461333924219	0.7083425659206736	0.190860948968499	0.7237613200368643	Astatotilapia burtonichipwa	m	n
200	FISH20210129_c1_r0_Astatotilapia-burtonichipwa_su	1970-01-06 04:00:00	3.230447451979456	254.50024929366793	0.03717245581962218	0.8143039166805163	0.04567337390498728	0.7814865749767709	Astatotilapia burtonichipwa	m	n
201	FISH20210129_c1_r0_Astatotilapia-burtonichipwa_su	1970-01-06 04:30:00	3.06375264406612	284.49975070633207	0.029028862666888262	0.8229460971691319	0.04636313048068336	0.7523730918376279	Astatotilapia burtonichipwa	m	n
202	FISH20210129_c1_r0_Astatotilapia-burtonichipwa_su	1970-01-06 05:00:00	3.100650423644185	314.49952911196056	0.03750484737687663	0.7831699074843499	0.03736258282831686	0.8344886809430349	Astatotilapia burtonichipwa	m	n
203	FISH20210129_c1_r0_Astatotilapia-burtonichipwa_su	1970-01-06 05:30:00	5.317691237347454	344.5004154894466	0.0903551049803335	0.46750872527837795	0.10614882958914103	0.7016156029453743	Astatotilapia burtonichipwa	m	n
204	FISH20210129_c1_r0_Astatotilapia-burtonichipwa_su	1970-01-06 06:00:00	29.339468899906922	374.49991690211067	0.427067752479087	0.14054623012575482	0.44671142808833514	0.5264896846896322	Astatotilapia burtonichipwa	m	n
205	FISH20210129_c1_r0_Astatotilapia-burtonichipwa_su	1970-01-06 06:30:00	43.19833141505833	404.4994183147748	0.6235111628164645	0.010636529832142264	0.6004938545483882	0.49773324385515066	Astatotilapia burtonichipwa	m	n
206	FISH20210129_c1_r0_Astatotilapia-burtonichipwa_su	1970-01-06 07:00:00	99.10074706779793	434.4997784179038	0.9545202747617992	0.0	0.7503430033128274	0.8129387938407631	Astatotilapia burtonichipwa	m	d
207	FISH20210129_c1_r0_Astatotilapia-burtonichipwa_su	1970-01-06 07:30:00	110.97958740873887	464.50008309788933	0.9919118054401418	0.0	0.7219930351524357	0.8653301199807378	Astatotilapia burtonichipwa	m	d
208	FISH20210129_c1_r0_Astatotilapia-burtonichipwa_su	1970-01-06 08:00:00	106.69207612999679	494.4995845105534	0.9785053459642125	0.0	0.7322434611109608	0.8630650527965051	Astatotilapia burtonichipwa	m	d
209	FISH20210129_c1_r0_Astatotilapia-burtonichipwa_su	1970-01-06 08:30:00	108.31483836718711	524.499944604476	0.9920230445380013	0.0	0.7269682707104725	0.8609675495831319	Astatotilapia burtonichipwa	m	d
210	FISH20210129_c1_r0_Astatotilapia-burtonichipwa_su	1970-01-06 09:00:00	109.99942980449079	554.5002492936679	0.995291119605562	0.0	0.7043510423634044	0.8655173156910736	Astatotilapia burtonichipwa	m	d
211	FISH20210129_c1_r0_Astatotilapia-burtonichipwa_su	1970-01-06 09:30:00	102.23465767471924	584.4997507063321	0.9567890975569221	0.0	0.691382151599567	0.7821086203607155	Astatotilapia burtonichipwa	m	d
212	FISH20210129_c1_r0_Astatotilapia-burtonichipwa_su	1970-01-06 10:00:00	81.4150560445922	614.4990581717451	0.8277008310249307	0.0	0.5974776609434348	0.798602659982571	Astatotilapia burtonichipwa	m	d
213	FISH20210129_c1_r0_Astatotilapia-burtonichipwa_su	1970-01-06 10:30:00	24.317453415917523	644.5004154894466	0.5281147858844385	0.0	0.22887319342262802	0.5490512961689518	Astatotilapia burtonichipwa	m	d
214	FISH20210129_c1_r0_Astatotilapia-burtonichipwa_su	1970-01-06 11:00:00	20.11007236933863	674.4993905817174	0.39202216066481993	0.0	0.16514409643577274	0.6414772800477893	Astatotilapia burtonichipwa	m	d
215	FISH20210129_c1_r0_Astatotilapia-burtonichipwa_su	1970-01-06 11:30:00	71.77548385799946	704.5002215820962	0.7429093729226679	0.0	0.5903420829935591	0.7441585244225538	Astatotilapia burtonichipwa	m	d
216	FISH20210129_c1_r0_Astatotilapia-burtonichipwa_su	1970-01-06 12:00:00	107.03583301404251	734.5005816852251	0.9854855686665559	0.0	0.702015218017514	0.848385587792569	Astatotilapia burtonichipwa	m	d
217	FISH20210129_c1_r0_Astatotilapia-burtonichipwa_su	1970-01-06 12:30:00	77.88986248610131	764.5000830978893	0.7843886765276162	0.0	0.5990674757266274	0.7556204097785841	Astatotilapia burtonichipwa	m	d
218	FISH20210129_c1_r0_Astatotilapia-burtonichipwa_su	1970-01-06 13:00:00	10.767983797036358	794.4995845105534	0.203589828818348	0.017007368012852474	0.09439561235305537	0.4951385789229056	Astatotilapia burtonichipwa	m	d
219	FISH20210129_c1_r0_Astatotilapia-burtonichipwa_su	1970-01-06 13:30:00	8.44859718797225	824.4998892089519	0.13871039220031023	0.10220474185685796	0.15603128187646662	0.5773436522819375	Astatotilapia burtonichipwa	m	d
220	FISH20210129_c1_r0_Astatotilapia-burtonichipwa_su	1970-01-06 14:00:00	7.280412435099915	854.5002492936679	0.11196055620187247	0.1448673203700626	0.2092241856177602	0.4844643226732003	Astatotilapia burtonichipwa	m	d
221	FISH20210129_c1_r0_Astatotilapia-burtonichipwa_su	1970-01-06 14:30:00	73.3327058786369	884.4997507063321	0.8906985762561631	0.007478810038225029	0.8000442956053652	0.8263969169692832	Astatotilapia burtonichipwa	m	d
222	FISH20210129_c1_r0_Astatotilapia-burtonichipwa_su	1970-01-06 15:00:00	85.34734498603359	914.500055395524	0.9311987591402615	0.0	0.7434173522831486	0.8254875274576873	Astatotilapia burtonichipwa	m	d
223	FISH20210129_c1_r0_Astatotilapia-burtonichipwa_su	1970-01-06 15:30:00	66.89989641493267	944.5004154894466	0.729045482244751	0.028197883773752146	0.6187543077216244	0.766078918438334	Astatotilapia burtonichipwa	m	d
224	FISH20210129_c1_r0_Astatotilapia-burtonichipwa_su	1970-01-06 16:00:00	13.210642049304282	974.4999169021107	0.2551105201927871	0.0	0.3617384206718942	0.5434341365192219	Astatotilapia burtonichipwa	m	d
225	FISH20210129_c1_r0_Astatotilapia-burtonichipwa_su	1970-01-06 16:30:00	11.290806638562875	1004.5002215820962	0.19549080434300908	0.025869709727454022	0.2943151569064517	0.634169134787571	Astatotilapia burtonichipwa	m	d
226	FISH20210129_c1_r0_Astatotilapia-burtonichipwa_su	1970-01-06 17:00:00	57.839107107159585	1034.5005816852251	0.6780787767990692	0.0	0.6743877954414554	0.7202222315138933	Astatotilapia burtonichipwa	m	d
227	FISH20210129_c1_r0_Astatotilapia-burtonichipwa_su	1970-01-06 17:30:00	106.76767834590545	1064.5000830978893	0.9886986870533488	0.0	0.7481673483615381	0.8539288813504362	Astatotilapia burtonichipwa	m	d
228	FISH20210129_c1_r0_Astatotilapia-burtonichipwa_su	1970-01-06 18:00:00	23.144014321603713	1094.4990581717452	0.3844875346260388	0.0	0.5138955947260155	0.6043574051407709	Astatotilapia burtonichipwa	m	d
229	FISH20210129_c1_r0_Astatotilapia-burtonichipwa_su	1970-01-06 18:30:00	16.880415060659008	1124.499889208952	0.3366385996011522	0.0	0.36709917444123874	0.5196900505564659	Astatotilapia burtonichipwa	m	d
230	FISH20210129_c1_r0_Astatotilapia-burtonichipwa_su	1970-01-06 19:00:00	12.509670798891532	1154.500249293668	0.2759403911140657	0.031466400753420866	0.06748998560643159	0.5178100476858645	Astatotilapia burtonichipwa	m	n
231	FISH20210129_c1_r0_Astatotilapia-burtonichipwa_su	1970-01-06 19:30:00	10.840472008238754	1184.499695307739	0.23134452384909424	0.10065924325522131	0.2467091351798619	0.5833700802857961	Astatotilapia burtonichipwa	m	n
232	FISH20210129_c1_r0_Astatotilapia-burtonichipwa_su	1970-01-06 20:00:00	8.096073221978639	1214.500055395524	0.12497230223797917	0.2368712608021272	0.1499538424077763	0.629255919565449	Astatotilapia burtonichipwa	m	n
233	FISH20210129_c1_r0_Astatotilapia-burtonichipwa_su	1970-01-06 20:30:00	7.614930061591625	1244.5004154894466	0.12747216220707994	0.40219378427787933	0.2049193607760038	0.6075775941315006	Astatotilapia burtonichipwa	m	n
234	FISH20210129_c1_r0_Astatotilapia-burtonichipwa_su	1970-01-06 21:00:00	7.0330021972271295	1274.4998615035179	0.10647609550717411	0.3992022602625893	0.05424942201327032	0.6035950105021465	Astatotilapia burtonichipwa	m	n
235	FISH20210129_c1_r0_Astatotilapia-burtonichipwa_su	1970-01-06 21:30:00	5.620391810751936	1304.5002215820962	0.07877243518723687	0.5615998227343231	0.3346787524575259	0.6139930967573665	Astatotilapia burtonichipwa	m	n
236	FISH20210129_c1_r0_Astatotilapia-burtonichipwa_su	1970-01-06 22:00:00	4.893066557447534	1334.5005816852251	0.043820286964711096	0.6984100603844662	0.06456416580101343	0.6115555374406805	Astatotilapia burtonichipwa	m	n
237	FISH20210129_c1_r0_Astatotilapia-burtonichipwa_su	1970-01-06 22:30:00	5.063324735728284	1364.5000830978893	0.05495540413273503	0.6506010747327018	0.1640900308107572	0.5624260742085776	Astatotilapia burtonichipwa	m	n
238	FISH20210129_c1_r0_Astatotilapia-burtonichipwa_su	1970-01-06 23:00:00	5.998847483455616	1394.4995291119606	0.06570273115062877	0.5850645393607002	0.10485314121646593	0.5332218217048462	Astatotilapia burtonichipwa	m	n
239	FISH20210129_c1_r0_Astatotilapia-burtonichipwa_su	1970-01-06 23:30:00	2.5249666902493075	1424.499889208952	0.0350099711943275	0.7296698426767118	0.6459776914307104	0.49341798401302983	Astatotilapia burtonichipwa	m	n
240	FISH20210129_c1_r0_Astatotilapia-burtonichipwa_su	1970-01-07 00:00:00	4.648273355564669	14.500249293667942	0.07107639465957565	0.631100770040441	0.622290761634959	0.6892973173008831	Astatotilapia burtonichipwa	m	n
241	FISH20210129_c1_r0_Astatotilapia-burtonichipwa_su	1970-01-07 00:30:00	4.361777218230386	44.49975070633206	0.04010858124203645	0.7030081435931528	0.02492483709727153	0.5264295794285725	Astatotilapia burtonichipwa	m	n
242	FISH20210129_c1_r0_Astatotilapia-burtonichipwa_su	1970-01-07 01:00:00	2.9064606983847896	74.50005539552404	0.032074008420119655	0.7510525149567915	0.6677678297428534	0.5950140983365438	Astatotilapia burtonichipwa	m	n
243	FISH20210129_c1_r0_Astatotilapia-burtonichipwa_su	1970-01-07 01:30:00	3.1312212862577122	104.50041548944657	0.047310398315882775	0.7528668771813196	0.8128615890609338	0.4912033944697084	Astatotilapia burtonichipwa	m	n
244	FISH20210129_c1_r0_Astatotilapia-burtonichipwa_su	1970-01-07 02:00:00	4.3402338260934865	134.4999169021107	0.050634313888427235	0.6775801894631877	0.7160938345881521	0.591745947916681	Astatotilapia burtonichipwa	m	n
245	FISH20210129_c1_r0_Astatotilapia-burtonichipwa_su	1970-01-07 02:30:00	5.478626544128841	164.50022158209617	0.06420341236428097	0.5909594504764015	0.17884765786503953	0.3840733666208817	Astatotilapia burtonichipwa	m	n
246	FISH20210129_c1_r0_Astatotilapia-burtonichipwa_su	1970-01-07 03:00:00	3.7740374810927517	194.5005816852252	0.058944102819788374	0.7351947260539582	0.71992960791975	0.5455999683740513	Astatotilapia burtonichipwa	m	n
247	FISH20210129_c1_r0_Astatotilapia-burtonichipwa_su	1970-01-07 03:30:00	2.122454035815022	224.5000830978893	0.025372555537089357	0.8226691042047533	0.9423603828314198	0.6755691647521033	Astatotilapia burtonichipwa	m	n
248	FISH20210129_c1_r0_Astatotilapia-burtonichipwa_su	1970-01-07 04:00:00	8.255437739702975	254.49958451055343	0.13467397928092625	0.3035842889590604	0.27115711435910533	0.5528938773030414	Astatotilapia burtonichipwa	m	n
249	FISH20210129_c1_r0_Astatotilapia-burtonichipwa_su	1970-01-07 04:30:00	7.24933321780734	284.49994460447596	0.1181586527808553	0.34622202526035895	0.03069000215810034	0.5400345677438684	Astatotilapia burtonichipwa	m	n
250	FISH20210129_c1_r0_Astatotilapia-burtonichipwa_su	1970-01-07 05:00:00	5.307821915557306	314.50024929366793	0.062323416985208574	0.5533765442357764	0.21303536907528428	0.5508821435343758	Astatotilapia burtonichipwa	m	n
251	FISH20210129_c1_r0_Astatotilapia-burtonichipwa_su	1970-01-07 05:30:00	5.695256196103946	344.49975070633207	0.06963603124480638	0.5055121599911362	0.4170539913352006	0.4924111899812787	Astatotilapia burtonichipwa	m	n
252	FISH20210129_c1_r0_Astatotilapia-burtonichipwa_su	1970-01-07 06:00:00	36.606470905904935	374.5001107910481	0.4942388654996676	0.1569355196100155	0.7118096808659892	0.6127393418500993	Astatotilapia burtonichipwa	m	n
253	FISH20210129_c1_r0_Astatotilapia-burtonichipwa_su	1970-01-07 06:30:00	51.57261722756276	404.5004154894466	0.7158052185474489	0.0024929366794083432	0.678255034116631	0.6386948864522125	Astatotilapia burtonichipwa	m	n
254	FISH20210129_c1_r0_Astatotilapia-burtonichipwa_su	1970-01-07 07:00:00	91.75263069766383	434.4995567867036	0.9321329639889196	0.0	0.7748226144613561	0.8079188066974196	Astatotilapia burtonichipwa	m	d
255	FISH20210129_c1_r0_Astatotilapia-burtonichipwa_su	1970-01-07 07:30:00	87.25042216050397	464.4994183147748	0.8523073513932746	0.0	0.6858824823476135	0.8256253745700525	Astatotilapia burtonichipwa	m	d
256	FISH20210129_c1_r0_Astatotilapia-burtonichipwa_su	1970-01-07 08:00:00	109.65940024801765	494.4997784179038	0.9891978728118768	0.0	0.758690443398278	0.8682407505871337	Astatotilapia burtonichipwa	m	d
257	FISH20210129_c1_r0_Astatotilapia-burtonichipwa_su	1970-01-07 08:30:00	90.30399082093831	524.5001384964822	0.7950252063597585	0.0	0.590980649429176	0.7951393766522232	Astatotilapia burtonichipwa	m	d
258	FISH20210129_c1_r0_Astatotilapia-burtonichipwa_su	1970-01-07 09:00:00	60.22354803931186	554.4995845105534	0.6548113677912581	0.0019389507506509334	0.536669483095852	0.6966922706548297	Astatotilapia burtonichipwa	m	d
259	FISH20210129_c1_r0_Astatotilapia-burtonichipwa_su	1970-01-07 09:30:00	114.33150237865755	584.499944604476	0.994349656547751	0.0	0.7137110246303157	0.8735213884499998	Astatotilapia burtonichipwa	m	d
260	FISH20210129_c1_r0_Astatotilapia-burtonichipwa_su	1970-01-07 10:00:00	120.37900000265739	614.5003046922608	1.0	0.0	0.6818142534085585	0.8771761662370482	Astatotilapia burtonichipwa	m	d
261	FISH20210129_c1_r0_Astatotilapia-burtonichipwa_su	1970-01-07 10:30:00	118.53641404860457	644.4998061049249	0.9960113013129467	0.0	0.6831831037338258	0.8738958785203952	Astatotilapia burtonichipwa	m	d
262	FISH20210129_c1_r0_Astatotilapia-burtonichipwa_su	1970-01-07 11:00:00	100.13070495495236	674.4998061049249	0.8940224918287075	0.0	0.6917508617046694	0.8341271225537664	Astatotilapia burtonichipwa	m	d
263	FISH20210129_c1_r0_Astatotilapia-burtonichipwa_su	1970-01-07 11:30:00	10.000300085693219	704.5004708880394	0.15162594870090298	0.10896903218658247	0.35523035191896163	0.5475184686376485	Astatotilapia burtonichipwa	m	d
264	FISH20210129_c1_r0_Astatotilapia-burtonichipwa_su	1970-01-07 12:00:00	45.48017204881965	734.4999723007036	0.506841726220154	0.02781009362362196	0.38611267913447445	0.7332118546430005	Astatotilapia burtonichipwa	m	d
265	FISH20210129_c1_r0_Astatotilapia-burtonichipwa_su	1970-01-07 12:30:00	112.66472562484996	764.4994183147749	0.9961774970915739	0.0	0.7252556091876983	0.8678679728554136	Astatotilapia burtonichipwa	m	d
266	FISH20210129_c1_r0_Astatotilapia-burtonichipwa_su	1970-01-07 13:00:00	105.61910524840947	794.4997784179038	0.9554619986705074	0.0	0.7154137524559242	0.84548779448051	Astatotilapia burtonichipwa	m	d
267	FISH20210129_c1_r0_Astatotilapia-burtonichipwa_su	1970-01-07 13:30:00	112.80042524801001	824.5001384964822	0.996565287241704	0.0	0.7479628590516294	0.8645640265431003	Astatotilapia burtonichipwa	m	d
268	FISH20210129_c1_r0_Astatotilapia-burtonichipwa_su	1970-01-07 14:00:00	97.24313999595358	854.4996399091463	0.9105866710985541	0.0	0.6781749667147464	0.8343682446364427	Astatotilapia burtonichipwa	m	d
269	FISH20210129_c1_r0_Astatotilapia-burtonichipwa_su	1970-01-07 14:30:00	98.55482291357627	884.499944604476	0.9256592067360957	0.0	0.6722400923782506	0.8619546351648667	Astatotilapia burtonichipwa	m	d
270	FISH20210129_c1_r0_Astatotilapia-burtonichipwa_su	1970-01-07 15:00:00	75.01172570805556	914.5003046922608	0.7276605174228574	0.0	0.49675788353643613	0.711345813359688	Astatotilapia burtonichipwa	m	d
271	FISH20210129_c1_r0_Astatotilapia-burtonichipwa_su	1970-01-07 15:30:00	73.8900527262131	944.4997507063321	0.7583513378760179	0.0	0.6472036105131024	0.7368892975657582	Astatotilapia burtonichipwa	m	d
272	FISH20210129_c1_r0_Astatotilapia-burtonichipwa_su	1970-01-07 16:00:00	48.75573589966541	974.5001107910481	0.6728340350099712	0.0	0.5591428909505096	0.7745093572760808	Astatotilapia burtonichipwa	m	d
273	FISH20210129_c1_r0_Astatotilapia-burtonichipwa_su	1970-01-07 16:30:00	31.662771416671998	1004.5004708880394	0.6224031909589497	0.0	0.36933035287300053	0.5514055021226587	Astatotilapia burtonichipwa	m	d
274	FISH20210129_c1_r0_Astatotilapia-burtonichipwa_su	1970-01-07 17:00:00	81.91245021774829	1034.4999169021107	0.8400088637748602	0.0	0.5914352973697885	0.7815612400992837	Astatotilapia burtonichipwa	m	d
275	FISH20210129_c1_r0_Astatotilapia-burtonichipwa_su	1970-01-07 17:30:00	109.35171986378317	1064.4994183147749	0.9603900060938452	0.0	0.7055620507933738	0.8298257708398212	Astatotilapia burtonichipwa	m	d
276	FISH20210129_c1_r0_Astatotilapia-burtonichipwa_su	1970-01-07 18:00:00	67.29762129039034	1094.4995291119606	0.7127582959392832	0.0	0.5225179766830348	0.7104528067820206	Astatotilapia burtonichipwa	m	d
277	FISH20210129_c1_r0_Astatotilapia-burtonichipwa_su	1970-01-07 18:30:00	17.17819304199443	1124.5001384964821	0.34784776466677747	0.01102431998227245	0.42503919390316347	0.5230025349437769	Astatotilapia burtonichipwa	m	d
278	FISH20210129_c1_r0_Astatotilapia-burtonichipwa_su	1970-01-07 19:00:00	17.157514431409787	1154.4995845105534	0.4261813749930752	0.0	0.1979377167846298	0.37481522768259895	Astatotilapia burtonichipwa	m	n
279	FISH20210129_c1_r0_Astatotilapia-burtonichipwa_su	1970-01-07 19:30:00	12.601094706796678	1184.499944604476	0.2854531353866608	0.0	0.10165518951065139	0.22578520032031876	Astatotilapia burtonichipwa	m	n
280	FISH20210129_c1_r0_Astatotilapia-burtonichipwa_su	1970-01-07 20:00:00	9.955940973319594	1214.500304692261	0.1941166694365963	0.06736468893690101	0.3271925651803239	0.33858361492332417	Astatotilapia burtonichipwa	m	n
281	FISH20210129_c1_r0_Astatotilapia-burtonichipwa_su	1970-01-07 20:30:00	4.976877081621401	1244.499750706332	0.05046811810980001	0.6232341698520858	0.6247129660284232	0.5404784224822922	Astatotilapia burtonichipwa	m	n
282	FISH20210129_c1_r0_Astatotilapia-burtonichipwa_su	1970-01-07 21:00:00	5.256266176776878	1274.4999169021107	0.04226912636419035	0.7546396321533433	0.9678479289566887	0.5385951695651903	Astatotilapia burtonichipwa	m	n
283	FISH20210129_c1_r0_Astatotilapia-burtonichipwa_su	1970-01-07 21:30:00	4.878264605857365	1304.5004708880394	0.04426347570771703	0.7710930142374384	0.9202760132671367	0.5559541013873889	Astatotilapia burtonichipwa	m	n
284	FISH20210129_c1_r0_Astatotilapia-burtonichipwa_su	1970-01-07 22:00:00	5.18128741538361	1334.4999169021107	0.04237992354994183	0.5486676638413385	0.9845719328279985	0.5570601992967018	Astatotilapia burtonichipwa	m	n
285	FISH20210129_c1_r0_Astatotilapia-burtonichipwa_su	1970-01-07 22:30:00	4.743739942813652	1364.4994183147749	0.0416597418425572	0.75962550551216	0.912376462540861	0.5236950205566404	Astatotilapia burtonichipwa	m	n
286	FISH20210129_c1_r0_Astatotilapia-burtonichipwa_su	1970-01-07 23:00:00	4.723784253552265	1394.4997784179038	0.027974739641037003	0.7990804343009085	0.9851926864645841	0.5697201579911739	Astatotilapia burtonichipwa	m	n
287	FISH20210129_c1_r0_Astatotilapia-burtonichipwa_su	1970-01-07 23:30:00	5.072991261116206	1424.5001384964821	0.039776189684782005	0.6958617251121821	0.9850058555063977	0.554320749169002	Astatotilapia burtonichipwa	m	n
288	FISH20210129_c1_r0_Astatotilapia-burtonichipwa_su	1970-01-08 00:00:00	7.952625282138987	14.499390581717451	0.09407202216066482	0.3134072022160665	0.9616266120400097	0.5909442528096271	Astatotilapia burtonichipwa	m	n
289	FISH20210129_c1_r0_Astatotilapia-burtonichipwa_su	1970-01-08 00:30:00	6.47251976230657	44.49994460447596	0.03783514292045203	0.6771548858852204	0.977614476333445	0.5055610430567098	Astatotilapia burtonichipwa	m	n
290	FISH20210129_c1_r0_Astatotilapia-burtonichipwa_su	1970-01-08 01:00:00	6.795354822434154	74.50030469226081	0.050523516702675755	0.502354440197219	0.9796542454362878	0.5444998859819383	Astatotilapia burtonichipwa	m	n
291	FISH20210129_c1_r0_Astatotilapia-burtonichipwa_su	1970-01-08 01:30:00	5.60250462763405	104.49975070633207	0.03822502908426126	0.6429560689158496	0.979432210120744	0.5777187210819122	Astatotilapia burtonichipwa	m	n
292	FISH20210129_c1_r0_Astatotilapia-burtonichipwa_su	1970-01-08 02:00:00	5.886179864879669	134.5001107910481	0.041491247507201415	0.6764901395967206	0.9805436970475003	0.6418314296375711	Astatotilapia burtonichipwa	m	n
293	FISH20210129_c1_r0_Astatotilapia-burtonichipwa_su	1970-01-08 02:30:00	5.630418395488409	164.50041548944657	0.017062766605728214	0.8633316713755471	0.9811947031248158	0.6054543252656054	Astatotilapia burtonichipwa	m	n
294	FISH20210129_c1_r0_Astatotilapia-burtonichipwa_su	1970-01-08 03:00:00	5.552078849116357	194.4999169021107	0.025815744280095285	0.7841670821561132	0.9861370753598446	0.537344905900269	Astatotilapia burtonichipwa	m	n
295	FISH20210129_c1_r0_Astatotilapia-burtonichipwa_su	1970-01-08 03:30:00	2.3615950475078775	224.4994183147748	0.021605451221538972	0.8367957453880671	0.9944010542247348	0.6428330910669647	Astatotilapia burtonichipwa	m	n
296	FISH20210129_c1_r0_Astatotilapia-burtonichipwa_su	1970-01-08 04:00:00	8.484069821344933	254.49977841790383	0.07738754708619544	0.6239751828052293	0.9877394421281224	0.6583178666639049	Astatotilapia burtonichipwa	m	n
297	FISH20210129_c1_r0_Astatotilapia-burtonichipwa_su	1970-01-08 04:30:00	11.220052757964107	284.50008309788933	0.06769708049415545	0.577419533543848	0.983015265842351	0.6394799732523395	Astatotilapia burtonichipwa	m	n
298	FISH20210129_c1_r0_Astatotilapia-burtonichipwa_su	1970-01-08 05:00:00	6.058893825314538	314.4995845105534	0.03307295994681735	0.7482687939726331	0.9907179788223542	0.555765988027716	Astatotilapia burtonichipwa	m	n
299	FISH20210129_c1_r0_Astatotilapia-burtonichipwa_su	1970-01-08 05:30:00	3.90713270253104	344.49994460447596	0.007312209173498781	0.9655993795701308	0.9923195144835578	0.5067626558534267	Astatotilapia burtonichipwa	m	n
300	FISH20210129_c1_r0_Astatotilapia-burtonichipwa_su	1970-01-08 06:00:00	4.6136306491509975	374.50024929366793	0.014625228519195612	0.9119716359204476	0.9915478708024256	0.5719265743640544	Astatotilapia burtonichipwa	m	n
301	FISH20210129_c1_r0_Astatotilapia-burtonichipwa_su	1970-01-08 06:30:00	27.81495268946099	404.49975070633207	0.4623012575480583	0.22929477591269182	0.8922066593579013	0.568999073573989	Astatotilapia burtonichipwa	m	n
302	FISH20210129_c1_r0_Astatotilapia-burtonichipwa_su	1970-01-08 07:00:00	90.71575187562635	434.5001107910481	0.9384555727897186	0.0	0.7516450022608357	0.8094149773340896	Astatotilapia burtonichipwa	m	d
303	FISH20210129_c1_r0_Astatotilapia-burtonichipwa_su	1970-01-08 07:30:00	110.57008638120384	464.5004154894466	0.9951249238269348	0.0	0.714734871233545	0.8610387318149657	Astatotilapia burtonichipwa	m	d
304	FISH20210129_c1_r0_Astatotilapia-burtonichipwa_su	1970-01-08 08:00:00	110.10301909638044	488.0656055900621	0.9919448757763976	0.0	0.7008139533577228	0.8515660024063452	Astatotilapia burtonichipwa	m	d
305	FISH20210129_c1_r1_Astatotilapia-burtonichipwa_su	1970-01-02 00:00:00	4.198299113602062	14.499806104924934	0.032186582460805496	0.7331449781175559	0.03177768423368471	0.7320579888934083	Astatotilapia burtonichipwa	m	n
306	FISH20210129_c1_r1_Astatotilapia-burtonichipwa_su	1970-01-02 00:30:00	5.803129428434925	44.50016618657212	0.0577775315754487	0.6924994460447595	0.061529021593747804	0.7471887049081114	Astatotilapia burtonichipwa	m	n
307	FISH20210129_c1_r1_Astatotilapia-burtonichipwa_su	1970-01-02 01:00:00	8.673493792235991	74.50052628663232	0.12409284804165974	0.5676139826048419	0.10566521376780792	0.7592675795332902	Astatotilapia burtonichipwa	m	n
308	FISH20210129_c1_r1_Astatotilapia-burtonichipwa_su	1970-01-02 01:30:00	7.388519659236925	104.49997230070356	0.11329012243089026	0.570993296770262	0.12785643434438282	0.6789972943504826	Astatotilapia burtonichipwa	m	n
309	FISH20210129_c1_r1_Astatotilapia-burtonichipwa_su	1970-01-02 02:00:00	5.763131138678622	134.49947371336768	0.07373552711761121	0.6892692925599689	0.06370793700088352	0.6880843288704934	Astatotilapia burtonichipwa	m	n
310	FISH20210129_c1_r1_Astatotilapia-burtonichipwa_su	1970-01-02 02:30:00	6.717256442119981	164.49983381342787	0.08846665189452692	0.6436959893640594	0.07901682244804734	0.6890502143218782	Astatotilapia burtonichipwa	m	n
311	FISH20210129_c1_r1_Astatotilapia-burtonichipwa_su	1970-01-02 03:00:00	7.708327217271776	194.50019389507506	0.13062988200099718	0.563292892360534	0.11320617536607176	0.6851717395235717	Astatotilapia burtonichipwa	m	n
312	FISH20210129_c1_r1_Astatotilapia-burtonichipwa_su	1970-01-02 03:30:00	10.227762412869524	224.4996953077392	0.1831477480471996	0.35937067198493156	0.22414796357603117	0.6345078945215249	Astatotilapia burtonichipwa	m	n
313	FISH20210129_c1_r1_Astatotilapia-burtonichipwa_su	1970-01-02 04:00:00	6.9406792993989415	254.5	0.10126301794814979	0.5963328163084423	0.0792475427839451	0.6741981081595412	Astatotilapia burtonichipwa	m	n
314	FISH20210129_c1_r1_Astatotilapia-burtonichipwa_su	1970-01-02 04:30:00	8.27743160383721	284.5003600908537	0.12121212121212122	0.566949199490333	0.10518013236623963	0.6664190382870977	Astatotilapia burtonichipwa	m	n
315	FISH20210129_c1_r1_Astatotilapia-burtonichipwa_su	1970-01-02 05:00:00	10.610805337213963	314.4998615035178	0.1739515816298266	0.38053293446346464	0.11498467238202324	0.6673996155848282	Astatotilapia burtonichipwa	m	n
316	FISH20210129_c1_r1_Astatotilapia-burtonichipwa_su	1970-01-02 05:30:00	8.985227408266871	344.5002215820962	0.15555063150897408	0.3802902725459783	0.1163523543502078	0.5995879971775915	Astatotilapia burtonichipwa	m	n
317	FISH20210129_c1_r1_Astatotilapia-burtonichipwa_su	1970-01-02 06:00:00	12.651604981283473	374.5005816852252	0.21671929532989861	0.3053016453382084	0.24125145016936525	0.646137324785275	Astatotilapia burtonichipwa	m	n
318	FISH20210129_c1_r1_Astatotilapia-burtonichipwa_su	1970-01-02 06:30:00	13.592697168596438	404.5000276992964	0.2350562295717689	0.3271840895241261	0.20503615181601498	0.7078892212402386	Astatotilapia burtonichipwa	m	n
319	FISH20210129_c1_r1_Astatotilapia-burtonichipwa_su	1970-01-02 07:00:00	56.9585375328335	434.49952911196056	0.7458312558861004	0.07883219766217939	0.5729977946265309	0.8046106554016602	Astatotilapia burtonichipwa	m	d
320	FISH20210129_c1_r1_Astatotilapia-burtonichipwa_su	1970-01-02 07:30:00	77.51292949923479	464.4998892089519	0.9262131619765123	0.0	0.6229267360710836	0.6785996146731855	Astatotilapia burtonichipwa	m	d
321	FISH20210129_c1_r1_Astatotilapia-burtonichipwa_su	1970-01-02 08:00:00	88.92516879153646	494.50024929366793	0.9139105866710986	0.0	0.646923328867899	0.722651800984894	Astatotilapia burtonichipwa	m	d
322	FISH20210129_c1_r1_Astatotilapia-burtonichipwa_su	1970-01-02 08:30:00	94.28262530339876	524.4997507063321	0.9346296604066257	0.0	0.6693841263234944	0.8053110265334251	Astatotilapia burtonichipwa	m	d
323	FISH20210129_c1_r1_Astatotilapia-burtonichipwa_su	1970-01-02 09:00:00	91.90962783622135	554.500055395524	0.9259915798803456	0.0	0.6715617279220701	0.6491024420261381	Astatotilapia burtonichipwa	m	d
324	FISH20210129_c1_r1_Astatotilapia-burtonichipwa_su	1970-01-02 09:30:00	79.7216176807634	584.5004154894466	0.8518087640573929	0.0	0.6938474628275648	0.6354466656800752	Astatotilapia burtonichipwa	m	d
325	FISH20210129_c1_r1_Astatotilapia-burtonichipwa_su	1970-01-02 10:00:00	83.44749531641212	614.4999169021107	0.8757963547725888	0.0	0.6682089099807852	0.4153361290194342	Astatotilapia burtonichipwa	m	d
326	FISH20210129_c1_r1_Astatotilapia-burtonichipwa_su	1970-01-02 10:30:00	88.33396734261378	644.4994183147749	0.917677690986649	0.0	0.6725811836500146	0.6067282054013188	Astatotilapia burtonichipwa	m	d
327	FISH20210129_c1_r1_Astatotilapia-burtonichipwa_su	1970-01-02 11:00:00	80.16428775535388	674.4997784179038	0.8960779968978506	0.0	0.613769323449091	0.7591249120150877	Astatotilapia burtonichipwa	m	d
328	FISH20210129_c1_r1_Astatotilapia-burtonichipwa_su	1970-01-02 11:30:00	66.97427722544495	704.5000830978893	0.8502022048639964	0.0	0.6596025232053361	0.7608484597531687	Astatotilapia burtonichipwa	m	d
329	FISH20210129_c1_r1_Astatotilapia-burtonichipwa_su	1970-01-02 12:00:00	83.14694667948696	734.4995845105534	0.913190404963714	0.0	0.7066542833064277	0.6095854000024429	Astatotilapia burtonichipwa	m	d
330	FISH20210129_c1_r1_Astatotilapia-burtonichipwa_su	1970-01-02 12:30:00	78.5310338592742	764.499944604476	0.8704298692665633	0.0	0.6219772155618922	0.437835686144427	Astatotilapia burtonichipwa	m	d
331	FISH20210129_c1_r1_Astatotilapia-burtonichipwa_su	1970-01-02 13:00:00	79.01311597341582	794.5003046922608	0.8247742507340313	0.04204753199268738	0.6779574794907275	0.6985572040306746	Astatotilapia burtonichipwa	m	d
332	FISH20210129_c1_r1_Astatotilapia-burtonichipwa_su	1970-01-02 13:30:00	27.131193126746815	824.4997507063321	0.5353720015511606	0.0	0.625114001812391	0.3762121217672159	Astatotilapia burtonichipwa	m	d
333	FISH20210129_c1_r1_Astatotilapia-burtonichipwa_su	1970-01-02 14:00:00	35.3958866209356	854.5001107910481	0.6184910259251053	0.0	0.44661622304421567	0.4770831825405764	Astatotilapia burtonichipwa	m	d
334	FISH20210129_c1_r1_Astatotilapia-burtonichipwa_su	1970-01-02 14:30:00	55.550859460613	884.5004708880394	0.7270511329012244	0.0	0.5859747746348826	0.6452790906726129	Astatotilapia burtonichipwa	m	d
335	FISH20210129_c1_r1_Astatotilapia-burtonichipwa_su	1970-01-02 15:00:00	102.40392557846502	914.4999169021107	0.9423300648163536	0.0	0.6106976320538684	0.4571030266171941	Astatotilapia burtonichipwa	m	d
336	FISH20210129_c1_r1_Astatotilapia-burtonichipwa_su	1970-01-02 15:30:00	98.83982179566694	944.4994183147749	0.9395601351725666	0.0	0.7036454565538173	0.4666445383501428	Astatotilapia burtonichipwa	m	d
337	FISH20210129_c1_r1_Astatotilapia-burtonichipwa_su	1970-01-02 16:00:00	122.9529330664747	974.4997784179038	0.9945712386439176	0.0	0.660309381980035	0.19378473321560144	Astatotilapia burtonichipwa	m	d
338	FISH20210129_c1_r1_Astatotilapia-burtonichipwa_su	1970-01-02 16:30:00	108.2293369344175	1004.5003878116344	0.9629362880886426	0.0	0.7091266103677761	0.3404439710298927	Astatotilapia burtonichipwa	m	d
339	FISH20210129_c1_r1_Astatotilapia-burtonichipwa_su	1970-01-02 17:00:00	109.84732252651071	1034.4996399091463	0.939892526729821	0.0	0.7175133066177005	0.45144343564564976	Astatotilapia burtonichipwa	m	d
340	FISH20210129_c1_r1_Astatotilapia-burtonichipwa_su	1970-01-02 17:30:00	113.73827562750644	1064.499944604476	0.9704187901617549	0.0	0.7372933976083104	0.5493468575072659	Astatotilapia burtonichipwa	m	d
341	FISH20210129_c1_r1_Astatotilapia-burtonichipwa_su	1970-01-02 18:00:00	120.68379781412808	1094.500304692261	0.9704725499972301	0.0	0.7022108799845334	0.734057273834448	Astatotilapia burtonichipwa	m	d
342	FISH20210129_c1_r1_Astatotilapia-burtonichipwa_su	1970-01-02 18:30:00	76.57852893450368	1124.499806104925	0.8196775801894632	0.0	0.7015629471566119	0.7761966223733217	Astatotilapia burtonichipwa	m	d
343	FISH20210129_c1_r1_Astatotilapia-burtonichipwa_su	1970-01-02 19:00:00	7.877513034576319	1154.5001661865722	0.13461112342122755	0.6669067139375139	0.9098091558235014	0.5153499549183758	Astatotilapia burtonichipwa	m	n
344	FISH20210129_c1_r1_Astatotilapia-burtonichipwa_su	1970-01-02 19:30:00	5.483593513784234	1184.5007756232687	0.05063711911357341	0.6887534626038782	0.04999615827891722	0.7174305952625467	Astatotilapia burtonichipwa	m	n
345	FISH20210129_c1_r1_Astatotilapia-burtonichipwa_su	1970-01-02 20:00:00	4.803427210742234	1214.4999723007036	0.040385574206415156	0.8170738463243034	0.03752510627835973	0.7325523574987813	Astatotilapia burtonichipwa	m	n
346	FISH20210129_c1_r1_Astatotilapia-burtonichipwa_su	1970-01-02 20:30:00	23.691362243626614	1244.4994737133677	0.29804442967148637	0.34014736025704945	0.20990005204233786	0.6772495187039232	Astatotilapia burtonichipwa	m	n
347	FISH20210129_c1_r1_Astatotilapia-burtonichipwa_su	1970-01-02 21:00:00	73.399589637508	1274.4997784179038	0.7370374473742521	0.05024374030578329	0.5410154048976857	0.7845050097239976	Astatotilapia burtonichipwa	m	n
348	FISH20210129_c1_r1_Astatotilapia-burtonichipwa_su	1970-01-02 21:30:00	31.46970648225101	1304.5001384964821	0.3687330341809318	0.13916126530386128	0.17830713148990118	0.5842395151350597	Astatotilapia burtonichipwa	m	n
349	FISH20210129_c1_r1_Astatotilapia-burtonichipwa_su	1970-01-02 22:00:00	61.7974211630046	1334.4996399091463	0.6225139881447012	0.009583956567503186	0.4107571458394959	0.7332426598958837	Astatotilapia burtonichipwa	m	n
350	FISH20210129_c1_r1_Astatotilapia-burtonichipwa_su	1970-01-02 22:30:00	73.75455466445412	1364.5	0.778307112785287	0.021493463328163084	0.5284490017034407	0.6070458542710023	Astatotilapia burtonichipwa	m	n
351	FISH20210129_c1_r1_Astatotilapia-burtonichipwa_su	1970-01-02 23:00:00	8.940055534350748	1394.5003600908537	0.1697412885712703	0.4393662400975015	0.13302209028999556	0.5037441788457595	Astatotilapia burtonichipwa	m	n
352	FISH20210129_c1_r1_Astatotilapia-burtonichipwa_su	1970-01-02 23:30:00	6.645268708039662	1424.4998615035179	0.11196055620187247	0.5375879452661902	0.07489982761738063	0.5512227157767151	Astatotilapia burtonichipwa	m	n
353	FISH20210129_c1_r1_Astatotilapia-burtonichipwa_su	1970-01-03 00:00:00	9.207472741358826	14.500166186572125	0.1310658098825615	0.426102370928429	0.06470205295004139	0.585756101167538	Astatotilapia burtonichipwa	m	n
354	FISH20210129_c1_r1_Astatotilapia-burtonichipwa_su	1970-01-03 00:30:00	7.587941864377599	44.50052628663232	0.1167248351891862	0.38790094731593816	0.0611807502425205	0.5986516271144029	Astatotilapia burtonichipwa	m	n
355	FISH20210129_c1_r1_Astatotilapia-burtonichipwa_su	1970-01-03 01:00:00	56.45193819855542	74.50002769929644	0.5847875463963216	0.09849869813306741	0.37536998240050556	0.5292050255047692	Astatotilapia burtonichipwa	m	n
356	FISH20210129_c1_r1_Astatotilapia-burtonichipwa_su	1970-01-03 01:30:00	66.53552520447013	104.49983379501386	0.6868144044321329	0.029196675900277008	0.46640130483720643	0.6290913078850896	Astatotilapia burtonichipwa	m	n
357	FISH20210129_c1_r1_Astatotilapia-burtonichipwa_su	1970-01-03 02:00:00	76.64736250497802	134.49983381342787	0.8214602260137381	0.0	0.6268258310342153	0.45271958470113943	Astatotilapia burtonichipwa	m	n
358	FISH20210129_c1_r1_Astatotilapia-burtonichipwa_su	1970-01-03 02:30:00	7.194790452752245	164.50019389507506	0.12996509888648827	0.31383302864107254	0.07445117988894091	0.5536326655859936	Astatotilapia burtonichipwa	m	n
359	FISH20210129_c1_r1_Astatotilapia-burtonichipwa_su	1970-01-03 03:00:00	6.092960296803521	194.4996953077392	0.09866489391169464	0.5553708935793031	0.05550243490969535	0.5038636910405945	Astatotilapia burtonichipwa	m	n
360	FISH20210129_c1_r1_Astatotilapia-burtonichipwa_su	1970-01-03 03:30:00	4.927390663159342	224.5	0.06370485264790605	0.6436405938400177	0.02774591973552697	0.5278681115832496	Astatotilapia burtonichipwa	m	n
361	FISH20210129_c1_r1_Astatotilapia-burtonichipwa_su	1970-01-03 04:00:00	5.139045041245808	254.5003600908537	0.0744003102321201	0.5962550551215999	0.036467518834515655	0.541612725201114	Astatotilapia burtonichipwa	m	n
362	FISH20210129_c1_r1_Astatotilapia-burtonichipwa_su	1970-01-03 04:30:00	6.308148058394076	284.4998615035178	0.09777851642568279	0.5503296216276107	0.05338620866183451	0.573547793609526	Astatotilapia burtonichipwa	m	n
363	FISH20210129_c1_r1_Astatotilapia-burtonichipwa_su	1970-01-03 05:00:00	8.59561483293034	314.5002215820962	0.12868380234877022	0.4243297141590959	0.07483874645994722	0.5489236838401261	Astatotilapia burtonichipwa	m	n
364	FISH20210129_c1_r1_Astatotilapia-burtonichipwa_su	1970-01-03 05:30:00	7.611262607197238	344.5005816852252	0.1311838679297546	0.3772644174837959	0.06850375679290285	0.5154719166325248	Astatotilapia burtonichipwa	m	n
365	FISH20210129_c1_r1_Astatotilapia-burtonichipwa_su	1970-01-03 06:00:00	15.955719183664183	374.5000276992964	0.2706221261979946	0.12486842834192012	0.13436954689477837	0.4386808350387345	Astatotilapia burtonichipwa	m	n
366	FISH20210129_c1_r1_Astatotilapia-burtonichipwa_su	1970-01-03 06:30:00	7.151538680717116	404.49952911196056	0.11079718575148191	0.460639299761786	0.11382825169185067	0.49718889209239187	Astatotilapia burtonichipwa	m	n
367	FISH20210129_c1_r1_Astatotilapia-burtonichipwa_su	1970-01-03 07:00:00	81.67801545764272	434.4998892089519	0.8416241967649014	0.0036561045867493907	0.6245797433426689	0.2896654000127765	Astatotilapia burtonichipwa	m	d
368	FISH20210129_c1_r1_Astatotilapia-burtonichipwa_su	1970-01-03 07:30:00	105.83711065412193	464.5006648199446	0.9498060941828255	0.0	0.6130050691397468	0.2266809933193562	Astatotilapia burtonichipwa	m	d
369	FISH20210129_c1_r1_Astatotilapia-burtonichipwa_su	1970-01-03 08:00:00	104.95536008916619	494.49969530773916	0.9488670987756911	0.0	0.7122782780499801	0.554102890162228	Astatotilapia burtonichipwa	m	d
370	FISH20210129_c1_r1_Astatotilapia-burtonichipwa_su	1970-01-03 08:30:00	41.38481175155922	524.500055395524	0.5242078440062043	0.003046753822291159	0.38832220934458794	0.4516215198226446	Astatotilapia burtonichipwa	m	d
371	FISH20210129_c1_r1_Astatotilapia-burtonichipwa_su	1970-01-03 09:00:00	103.69548375813409	554.5004154894466	0.9701401584399756	0.0	0.6709845341775859	0.3828380700363799	Astatotilapia burtonichipwa	m	d
372	FISH20210129_c1_r1_Astatotilapia-burtonichipwa_su	1970-01-03 09:30:00	107.14302920356744	584.4998615035178	0.9792809262644728	0.0	0.6739360371351165	0.3561978363068649	Astatotilapia burtonichipwa	m	d
373	FISH20210129_c1_r1_Astatotilapia-burtonichipwa_su	1970-01-03 10:00:00	110.17961976825454	614.5002215820962	0.9578440062042987	0.0	0.6430036899798692	0.4086368504791551	Astatotilapia burtonichipwa	m	d
374	FISH20210129_c1_r1_Astatotilapia-burtonichipwa_su	1970-01-03 10:30:00	71.20114488540663	644.5005816852251	0.7284360977231178	0.0021605451221538975	0.5556446568910856	0.48173463763158547	Astatotilapia burtonichipwa	m	d
375	FISH20210129_c1_r1_Astatotilapia-burtonichipwa_su	1970-01-03 11:00:00	115.18465424649729	674.5000830978893	0.9919118054401418	0.0	0.6965488148414228	0.6727590751532565	Astatotilapia burtonichipwa	m	d
376	FISH20210129_c1_r1_Astatotilapia-burtonichipwa_su	1970-01-03 11:30:00	110.44422424386106	704.4995845105534	0.986316547559692	0.0	0.6977815709863763	0.5581638316489206	Astatotilapia burtonichipwa	m	d
377	FISH20210129_c1_r1_Astatotilapia-burtonichipwa_su	1970-01-03 12:00:00	55.30745959882127	734.4998892089519	0.574230002215821	0.15383337026368268	0.4176482808837328	0.5499679322425712	Astatotilapia burtonichipwa	m	d
378	FISH20210129_c1_r1_Astatotilapia-burtonichipwa_su	1970-01-03 12:30:00	106.77696215984852	764.5002492936679	0.9949033294554318	0.0	0.7239349537399269	0.38100860033857653	Astatotilapia burtonichipwa	m	d
379	FISH20210129_c1_r1_Astatotilapia-burtonichipwa_su	1970-01-03 13:00:00	113.90949678359988	794.4997507063321	0.9958451055343194	0.0	0.716525070019909	0.5270688528029515	Astatotilapia burtonichipwa	m	d
380	FISH20210129_c1_r1_Astatotilapia-burtonichipwa_su	1970-01-03 13:30:00	106.54552034791301	824.500055395524	0.9215045424329714	0.0	0.6708575792886372	0.832371074869313	Astatotilapia burtonichipwa	m	d
381	FISH20210129_c1_r1_Astatotilapia-burtonichipwa_su	1970-01-03 14:00:00	86.0561034345076	854.5004154894466	0.7820619356268351	0.05102210403855742	0.5113848960791042	0.5471105082027202	Astatotilapia burtonichipwa	m	d
382	FISH20210129_c1_r1_Astatotilapia-burtonichipwa_su	1970-01-03 14:30:00	98.42937032222478	884.4999169021107	0.9372333942717855	0.0	0.6701802864309396	0.5869280037000522	Astatotilapia burtonichipwa	m	d
383	FISH20210129_c1_r1_Astatotilapia-burtonichipwa_su	1970-01-03 15:00:00	81.87506084757118	914.5002215820962	0.8234544648792378	0.004708619543540882	0.761216631272853	0.603822290048749	Astatotilapia burtonichipwa	m	d
384	FISH20210129_c1_r1_Astatotilapia-burtonichipwa_su	1970-01-03 15:30:00	109.59097009325966	944.501052631579	0.9746260387811634	0.0	0.6923834846432196	0.5931502894986641	Astatotilapia burtonichipwa	m	d
385	FISH20210129_c1_r1_Astatotilapia-burtonichipwa_su	1970-01-03 16:00:00	98.70799044858789	974.5000830978893	0.9263198714752645	0.0	0.6834175718735243	0.5614287887149261	Astatotilapia burtonichipwa	m	d
386	FISH20210129_c1_r1_Astatotilapia-burtonichipwa_su	1970-01-03 16:30:00	105.88098558088495	1004.4995845105534	0.953575979170129	0.0	0.7010011374908188	0.5389114054378772	Astatotilapia burtonichipwa	m	d
387	FISH20210129_c1_r1_Astatotilapia-burtonichipwa_su	1970-01-03 17:00:00	94.75955516698896	1034.499944604476	0.896022601373809	0.009306448038998449	0.7206950058127098	0.648483459644009	Astatotilapia burtonichipwa	m	d
388	FISH20210129_c1_r1_Astatotilapia-burtonichipwa_su	1970-01-03 17:30:00	83.07377538473831	1064.500249293668	0.8148579026092737	0.012298487618414492	0.7204772307019505	0.6368691079179095	Astatotilapia burtonichipwa	m	d
389	FISH20210129_c1_r1_Astatotilapia-burtonichipwa_su	1970-01-03 18:00:00	90.96912196493629	1094.499750706332	0.8887596255055121	0.0	0.7138934834675593	0.8416393848641889	Astatotilapia burtonichipwa	m	d
390	FISH20210129_c1_r1_Astatotilapia-burtonichipwa_su	1970-01-03 18:30:00	99.7310677307531	1124.500110791048	0.9140261466873476	0.0	0.7134328231553833	0.832683869844714	Astatotilapia burtonichipwa	m	d
391	FISH20210129_c1_r1_Astatotilapia-burtonichipwa_su	1970-01-03 19:00:00	4.888823277429005	1154.5004154894466	0.08154672871309068	0.6928148025040164	0.47857283519864213	0.5313927394981813	Astatotilapia burtonichipwa	m	n
392	FISH20210129_c1_r1_Astatotilapia-burtonichipwa_su	1970-01-03 19:30:00	2.7156989421074345	1184.4999169021107	0.012464683397041714	0.9537975735416321	0.03221731452692792	0.4569032808290087	Astatotilapia burtonichipwa	m	n
393	FISH20210129_c1_r1_Astatotilapia-burtonichipwa_su	1970-01-03 20:00:00	3.209061064479412	1214.4994183147749	0.02659132458035566	0.8458257160268129	0.035455786868275316	0.3996608251681241	Astatotilapia burtonichipwa	m	n
394	FISH20210129_c1_r1_Astatotilapia-burtonichipwa_su	1970-01-03 20:30:00	11.431188650232235	1244.500304692261	0.1215999113622514	0.7177995678909755	0.09655910039155825	0.43137357758007366	Astatotilapia burtonichipwa	m	n
395	FISH20210129_c1_r1_Astatotilapia-burtonichipwa_su	1970-01-03 21:00:00	31.72996468304514	1274.5000830978893	0.37161376101047033	0.34119993352168854	0.259490082236646	0.49959949814869475	Astatotilapia burtonichipwa	m	n
396	FISH20210129_c1_r1_Astatotilapia-burtonichipwa_su	1970-01-03 21:30:00	15.80827695544059	1304.4995845105534	0.19926873857404023	0.572489058777907	0.14234425817846877	0.4538930500744373	Astatotilapia burtonichipwa	m	n
397	FISH20210129_c1_r1_Astatotilapia-burtonichipwa_su	1970-01-03 22:00:00	18.312308789218694	1334.499944604476	0.21831376024817195	0.6079658763571903	0.15752922214980042	0.48817644151587053	Astatotilapia burtonichipwa	m	n
398	FISH20210129_c1_r1_Astatotilapia-burtonichipwa_su	1970-01-03 22:30:00	32.2889456396765	1364.500304692261	0.3754916625117722	0.29588388454933245	0.2641155816832472	0.48912572249923203	Astatotilapia burtonichipwa	m	n
399	FISH20210129_c1_r1_Astatotilapia-burtonichipwa_su	1970-01-03 23:00:00	4.127689756854716	1394.499750706332	0.05152069137443909	0.7817295440695806	0.04300803036975557	0.4681363169527874	Astatotilapia burtonichipwa	m	n
400	FISH20210129_c1_r1_Astatotilapia-burtonichipwa_su	1970-01-03 23:30:00	5.5531127507311115	1424.500110791048	0.08636162198094394	0.6790937292266784	0.05410905397384476	0.4537838140273327	Astatotilapia burtonichipwa	m	n
401	FISH20210129_c1_r1_Astatotilapia-burtonichipwa_su	1970-01-04 00:00:00	28.714644568018244	14.500470888039445	0.37338651598249406	0.355215777519251	0.26057589465696596	0.46983896328471325	Astatotilapia burtonichipwa	m	n
402	FISH20210129_c1_r1_Astatotilapia-burtonichipwa_su	1970-01-04 00:30:00	5.834800197410082	44.49997230070356	0.08165752589884218	0.6313223644119439	0.06939931346182306	0.4835075946586125	Astatotilapia burtonichipwa	m	n
403	FISH20210129_c1_r1_Astatotilapia-burtonichipwa_su	1970-01-04 01:00:00	4.952709565361242	74.4994183147748	0.06176943105645116	0.7254999723007035	0.05021231409628262	0.4297427606861803	Astatotilapia burtonichipwa	m	n
404	FISH20210129_c1_r1_Astatotilapia-burtonichipwa_su	1970-01-04 01:30:00	5.338250730127128	104.50036009085369	0.04686720957287685	0.7376322641404909	0.041426825130906016	0.3812967467259605	Astatotilapia burtonichipwa	m	n
405	FISH20210129_c1_r1_Astatotilapia-burtonichipwa_su	1970-01-04 02:00:00	5.865595506843232	134.50013849648218	0.07052240873081823	0.6551437593485125	0.05042735768526562	0.4005861704018429	Astatotilapia burtonichipwa	m	n
406	FISH20210129_c1_r1_Astatotilapia-burtonichipwa_su	1970-01-04 02:30:00	8.34793757794938	164.4996399091463	0.12270788321976622	0.6066699905822392	0.1364694598071044	0.3806425659473505	Astatotilapia burtonichipwa	m	n
407	FISH20210129_c1_r1_Astatotilapia-burtonichipwa_su	1970-01-04 03:00:00	7.376015354607983	194.49994460447596	0.11644139153556393	0.5971083536450255	0.15393401220480304	0.4084958083683554	Astatotilapia burtonichipwa	m	n
408	FISH20210129_c1_r1_Astatotilapia-burtonichipwa_su	1970-01-04 03:30:00	15.46909939239892	224.5003046922608	0.2628109246025151	0.35732092404852916	0.3515613304881984	0.5112183815861718	Astatotilapia burtonichipwa	m	n
409	FISH20210129_c1_r1_Astatotilapia-burtonichipwa_su	1970-01-04 04:00:00	4.214830694056781	254.49980610492494	0.018780122984876184	0.9505290565619633	0.06048652904362713	0.49410282533934247	Astatotilapia burtonichipwa	m	n
410	FISH20210129_c1_r1_Astatotilapia-burtonichipwa_su	1970-01-04 04:30:00	4.33699928266379	284.50016618657213	0.05007755373365832	0.7829049412807445	0.05867849731757153	0.43698703633723884	Astatotilapia burtonichipwa	m	n
411	FISH20210129_c1_r1_Astatotilapia-burtonichipwa_su	1970-01-04 05:00:00	5.780296808633191	314.50047088803944	0.0769486455044042	0.7265525455653427	0.10889329381837154	0.42822762582392904	Astatotilapia burtonichipwa	m	n
412	FISH20210129_c1_r1_Astatotilapia-burtonichipwa_su	1970-01-04 05:30:00	6.670432208292711	344.4999723007036	0.11545066755304416	0.42884050745111074	0.4835803018778405	0.4577172737808517	Astatotilapia burtonichipwa	m	n
413	FISH20210129_c1_r1_Astatotilapia-burtonichipwa_su	1970-01-04 06:00:00	4.057730779571799	374.4994737133677	0.06298820009971746	0.6330397207910919	0.6419065284208836	0.5675759030109534	Astatotilapia burtonichipwa	m	n
414	FISH20210129_c1_r1_Astatotilapia-burtonichipwa_su	1970-01-04 06:30:00	20.592061284403936	404.49983381342787	0.25570573897629073	0.562264569022823	0.21347372796511446	0.44046435436794384	Astatotilapia burtonichipwa	m	n
415	FISH20210129_c1_r1_Astatotilapia-burtonichipwa_su	1970-01-04 07:00:00	92.43131132881005	434.5001384964822	0.9530219932413717	0.0	0.7111434363922392	0.41322843182348246	Astatotilapia burtonichipwa	m	d
416	FISH20210129_c1_r1_Astatotilapia-burtonichipwa_su	1970-01-04 07:30:00	101.54283895307827	464.4996399091463	0.963215334330508	0.0	0.6885992561107037	0.3923658137995381	Astatotilapia burtonichipwa	m	d
417	FISH20210129_c1_r1_Astatotilapia-burtonichipwa_su	1970-01-04 08:00:00	113.524715085057	494.5	0.9903057832927099	0.0	0.7255759112765842	0.7501717705297575	Astatotilapia burtonichipwa	m	d
418	FISH20210129_c1_r1_Astatotilapia-burtonichipwa_su	1970-01-04 08:30:00	101.96582049387884	524.500997229917	0.9766759002770083	0.0	0.726812078730569	0.5368065166960613	Astatotilapia burtonichipwa	m	d
419	FISH20210129_c1_r1_Astatotilapia-burtonichipwa_su	1970-01-04 09:00:00	103.58819028135623	554.4998061049249	0.9649880893025318	0.0	0.7136927124970744	0.6388288182369948	Astatotilapia burtonichipwa	m	d
420	FISH20210129_c1_r1_Astatotilapia-burtonichipwa_su	1970-01-04 09:30:00	74.6419147053267	584.5008032795967	0.818237216774694	0.0	0.786565519754045	0.4754267326101157	Astatotilapia burtonichipwa	m	d
421	FISH20210129_c1_r1_Astatotilapia-burtonichipwa_su	1970-01-04 10:00:00	97.47776067466808	614.5005262866323	0.9498088748545787	0.0	0.6998850342161527	0.7345949126229957	Astatotilapia burtonichipwa	m	d
422	FISH20210129_c1_r1_Astatotilapia-burtonichipwa_su	1970-01-04 10:30:00	97.89832233496217	644.5000276992964	0.9506952523405906	0.0	0.694352461875596	0.579546719104878	Astatotilapia burtonichipwa	m	d
423	FISH20210129_c1_r1_Astatotilapia-burtonichipwa_su	1970-01-04 11:00:00	83.61523372858595	674.4994737133677	0.8641072516758075	0.013960445404686722	0.7382461499107336	0.49553209294252554	Astatotilapia burtonichipwa	m	d
424	FISH20210129_c1_r1_Astatotilapia-burtonichipwa_su	1970-01-04 11:30:00	74.02466651941975	704.5005262866323	0.7330341809318043	0.047864384244640186	0.7462397576622106	0.763453081439253	Astatotilapia burtonichipwa	m	d
425	FISH20210129_c1_r1_Astatotilapia-burtonichipwa_su	1970-01-04 12:00:00	86.21999979077418	734.5001938950751	0.9243255221317379	0.0	0.7648774466757093	0.4701582286690332	Astatotilapia burtonichipwa	m	d
426	FISH20210129_c1_r1_Astatotilapia-burtonichipwa_su	1970-01-04 12:30:00	101.27721991479426	764.5003324099723	0.9483102493074792	0.0	0.7206306003194671	0.8391890373544837	Astatotilapia burtonichipwa	m	d
427	FISH20210129_c1_r1_Astatotilapia-burtonichipwa_su	1970-01-04 13:00:00	26.267237305792683	794.5	0.3684356304010636	0.09212275648127631	0.2439044292877321	0.3644601282482152	Astatotilapia burtonichipwa	m	d
428	FISH20210129_c1_r1_Astatotilapia-burtonichipwa_su	1970-01-04 13:30:00	90.86222762536684	824.5003600908537	0.9079829372333943	0.0	0.7643117401030523	0.5825219018417148	Astatotilapia burtonichipwa	m	d
429	FISH20210129_c1_r1_Astatotilapia-burtonichipwa_su	1970-01-04 14:00:00	35.634014183185016	854.4998615035178	0.565453437482688	0.010359536867763558	0.5535526232042499	0.5282221625678896	Astatotilapia burtonichipwa	m	d
430	FISH20210129_c1_r1_Astatotilapia-burtonichipwa_su	1970-01-04 14:30:00	62.964214001962695	884.5029366134752	0.7280031028368794	0.0	0.5783470750307851	0.5025708771013826	Astatotilapia burtonichipwa	m	d
431	FISH20210129_c1_r1_Astatotilapia-burtonichipwa_su	1970-01-04 15:00:00	82.92029427605671	914.5005262866323	0.8801174450168966	0.0	0.7156166611470258	0.8108448907121163	Astatotilapia burtonichipwa	m	d
432	FISH20210129_c1_r1_Astatotilapia-burtonichipwa_su	1970-01-04 15:30:00	64.29185436252583	944.5007202216067	0.7517451523545706	0.0	0.6868997751132989	0.6288824179599579	Astatotilapia burtonichipwa	m	d
433	FISH20210129_c1_r1_Astatotilapia-burtonichipwa_su	1970-01-04 16:00:00	69.09165841362442	974.4994737133677	0.7500415489446568	0.0006093845216331506	0.7943426615488103	0.5002193946929833	Astatotilapia burtonichipwa	m	d
434	FISH20210129_c1_r1_Astatotilapia-burtonichipwa_su	1970-01-04 16:30:00	41.81245021423953	1004.5005262866323	0.5755913799789485	0.007368012852473547	0.8169738936350434	0.3870254347918222	Astatotilapia burtonichipwa	m	d
435	FISH20210129_c1_r1_Astatotilapia-burtonichipwa_su	1970-01-04 17:00:00	79.87488896165918	1034.5001384964821	0.8101490222148358	0.003545509944047421	0.7514921420118515	0.7241525346383412	Astatotilapia burtonichipwa	m	d
436	FISH20210129_c1_r1_Astatotilapia-burtonichipwa_su	1970-01-04 17:30:00	85.7504183071748	1064.4996399091463	0.8253836352556645	0.0	0.7517517290224612	0.6293529630075446	Astatotilapia burtonichipwa	m	d
437	FISH20210129_c1_r1_Astatotilapia-burtonichipwa_su	1970-01-04 18:00:00	93.34526782530128	1094.5	0.8889319742964769	0.0	0.711811223076265	0.5698800333307297	Astatotilapia burtonichipwa	m	d
438	FISH20210129_c1_r1_Astatotilapia-burtonichipwa_su	1970-01-04 18:30:00	74.52616478325089	1124.5003600908537	0.8064373164921611	0.0	0.6007859806784164	0.5742976174497416	Astatotilapia burtonichipwa	m	d
439	FISH20210129_c1_r1_Astatotilapia-burtonichipwa_su	1970-01-04 19:00:00	16.302839759553237	1154.499806104925	0.34984211401030413	0.10342917289900837	0.2177963632643381	0.4063992556327561	Astatotilapia burtonichipwa	m	n
440	FISH20210129_c1_r1_Astatotilapia-burtonichipwa_su	1970-01-04 19:30:00	4.791984062040144	1184.5009140767825	0.05318264916071132	0.7938064373164921	0.03615947030857624	0.39317513759999556	Astatotilapia burtonichipwa	m	n
441	FISH20210129_c1_r1_Astatotilapia-burtonichipwa_su	1970-01-04 20:00:00	5.975629531487076	1214.5005262866323	0.09849869813306741	0.6430114675087253	0.09360554665269075	0.4064434336514264	Astatotilapia burtonichipwa	m	n
442	FISH20210129_c1_r1_Astatotilapia-burtonichipwa_su	1970-01-04 20:30:00	11.154285257363151	1244.5000276992964	0.24286743116724835	0.203811423189851	0.43458263225808036	0.3972094651882123	Astatotilapia burtonichipwa	m	n
443	FISH20210129_c1_r1_Astatotilapia-burtonichipwa_su	1970-01-04 21:00:00	6.120395552072669	1274.4994737133677	0.09777851642568279	0.5834579801673038	0.21218388936132798	0.38930811598266235	Astatotilapia burtonichipwa	m	n
444	FISH20210129_c1_r1_Astatotilapia-burtonichipwa_su	1970-01-04 21:30:00	6.985434927692783	1304.5005816852251	0.11594925488892582	0.701235388621129	0.1635252025182582	0.4065556185774534	Astatotilapia burtonichipwa	m	n
445	FISH20210129_c1_r1_Astatotilapia-burtonichipwa_su	1970-01-04 22:00:00	7.908834228147025	1334.500193895075	0.14370394991967203	0.5426846158107584	0.2578466445638492	0.40089114021073086	Astatotilapia burtonichipwa	m	n
446	FISH20210129_c1_r1_Astatotilapia-burtonichipwa_su	1970-01-04 22:30:00	6.121424555381788	1364.5003878116343	0.10897506925207756	0.4390581717451524	0.5219168914436968	0.4050304586246221	Astatotilapia burtonichipwa	m	n
447	FISH20210129_c1_r1_Astatotilapia-burtonichipwa_su	1970-01-04 23:00:00	4.386903047978551	1394.5	0.08519831597606914	0.5824839352980279	0.8219391000990915	0.4686451798668251	Astatotilapia burtonichipwa	m	n
448	FISH20210129_c1_r1_Astatotilapia-burtonichipwa_su	1970-01-04 23:30:00	11.3691802559958	1424.5003600908537	0.18807822281314054	0.36745886654478976	0.40368752443905914	0.3778029162307809	Astatotilapia burtonichipwa	m	n
449	FISH20210129_c1_r1_Astatotilapia-burtonichipwa_su	1970-01-05 00:00:00	5.116638763734679	14.49986150351781	0.08398426679962329	0.6188022824220265	0.4673726954488592	0.4615224021806834	Astatotilapia burtonichipwa	m	n
450	FISH20210129_c1_r1_Astatotilapia-burtonichipwa_su	1970-01-05 00:30:00	3.037552022586448	44.50022158209617	0.05883004653224019	0.6831376024817195	0.8287495087185196	0.3044559093813599	Astatotilapia burtonichipwa	m	n
451	FISH20210129_c1_r1_Astatotilapia-burtonichipwa_su	1970-01-05 01:00:00	3.782111206488108	74.50052628663232	0.07462190460362307	0.6074455708824996	0.8075995022351308	0.3326095191853541	Astatotilapia burtonichipwa	m	n
452	FISH20210129_c1_r1_Astatotilapia-burtonichipwa_su	1970-01-05 01:30:00	3.0136511107834867	104.50002769929644	0.06553653537200155	0.7569663730541244	0.8508879669476727	0.2962872464839521	Astatotilapia burtonichipwa	m	n
453	FISH20210129_c1_r1_Astatotilapia-burtonichipwa_su	1970-01-05 02:00:00	4.091060981831048	134.49952911196056	0.08487064428563515	0.61121267519805	0.8269665720893895	0.3974448643641648	Astatotilapia burtonichipwa	m	n
454	FISH20210129_c1_r1_Astatotilapia-burtonichipwa_su	1970-01-05 02:30:00	1.3706325375076522	164.4998892089519	0.02847329935741192	0.8519277642366497	0.9356320050414897	0.5580433689624094	Astatotilapia burtonichipwa	m	n
455	FISH20210129_c1_r1_Astatotilapia-burtonichipwa_su	1970-01-05 03:00:00	4.230712769183014	194.50019389507506	0.08492604287851088	0.7148634424685613	0.7276202911867977	0.4956041583613053	Astatotilapia burtonichipwa	m	n
456	FISH20210129_c1_r1_Astatotilapia-burtonichipwa_su	1970-01-05 03:30:00	4.81463067519508	224.4996953077392	0.06935903828042768	0.6134840175059554	0.20603087640928094	0.30504194704972426	Astatotilapia burtonichipwa	m	n
457	FISH20210129_c1_r1_Astatotilapia-burtonichipwa_su	1970-01-05 04:00:00	4.47309601666238	254.50005539552404	0.06880124085973853	0.6384334145801019	0.17488593374208064	0.31506714958833765	Astatotilapia burtonichipwa	m	n
458	FISH20210129_c1_r1_Astatotilapia-burtonichipwa_su	1970-01-05 04:30:00	4.999199518681695	284.5004154894466	0.06742008752977674	0.6052850257603457	0.08374674027805622	0.32210035271918735	Astatotilapia burtonichipwa	m	n
459	FISH20210129_c1_r1_Astatotilapia-burtonichipwa_su	1970-01-05 05:00:00	9.342075964303687	314.4998615035178	0.13544955958118665	0.48252174394770375	0.419751256274305	0.4024517929549111	Astatotilapia burtonichipwa	m	n
460	FISH20210129_c1_r1_Astatotilapia-burtonichipwa_su	1970-01-05 05:30:00	7.852990150546357	344.5002215820962	0.11583204077110569	0.456015953910924	0.0508784840549906	0.37937724551697694	Astatotilapia burtonichipwa	m	n
461	FISH20210129_c1_r1_Astatotilapia-burtonichipwa_su	1970-01-05 06:00:00	53.27622719257907	374.5005816852252	0.6489391169464296	0.09572876848928037	0.37616302606254537	0.3481619034300278	Astatotilapia burtonichipwa	m	n
462	FISH20210129_c1_r1_Astatotilapia-burtonichipwa_su	1970-01-05 06:30:00	16.403890531936614	404.50008309788933	0.2226469447676029	0.4081214337155836	0.14993422933481573	0.3906157559149167	Astatotilapia burtonichipwa	m	n
463	FISH20210129_c1_r1_Astatotilapia-burtonichipwa_su	1970-01-05 07:00:00	84.57988917376579	434.4987811634349	0.8900831024930748	0.0	0.7527167281039533	0.5351363673849867	Astatotilapia burtonichipwa	m	d
464	FISH20210129_c1_r1_Astatotilapia-burtonichipwa_su	1970-01-05 07:30:00	16.000149899946436	464.4998892089519	0.27531575448703743	0.049966762685575004	0.8102028897933693	0.4787277721497944	Astatotilapia burtonichipwa	m	d
465	FISH20210129_c1_r1_Astatotilapia-burtonichipwa_su	1970-01-05 08:00:00	17.577444724817358	494.50024929366793	0.333831920669215	0.01506841726220154	0.7730399558948081	0.546540984429891	Astatotilapia burtonichipwa	m	d
466	FISH20210129_c1_r1_Astatotilapia-burtonichipwa_su	1970-01-05 08:30:00	17.949463810972542	524.4997507063321	0.30917954683951027	0.05578638302587114	0.7866539613835425	0.4709354113467675	Astatotilapia burtonichipwa	m	d
467	FISH20210129_c1_r1_Astatotilapia-burtonichipwa_su	1970-01-05 09:00:00	42.78938998336898	554.5001107910481	0.5045424329714159	0.019831597606913363	0.7845887545019545	0.6001095828557931	Astatotilapia burtonichipwa	m	d
468	FISH20210129_c1_r1_Astatotilapia-burtonichipwa_su	1970-01-05 09:30:00	13.30984814221636	584.5004154894466	0.22935017450556755	0.0649271508503684	0.8087668268618817	0.45330526324860443	Astatotilapia burtonichipwa	m	d
469	FISH20210129_c1_r1_Astatotilapia-burtonichipwa_su	1970-01-05 10:00:00	43.373972730747425	614.4999169021107	0.5242368843831366	0.07113179325245139	0.7642083219057612	0.4516905667132784	Astatotilapia burtonichipwa	m	d
470	FISH20210129_c1_r1_Astatotilapia-burtonichipwa_su	1970-01-05 10:30:00	61.15317138697225	644.4994183147749	0.6242867431167248	0.014514431333444131	0.7588193756818672	0.6068756567499564	Astatotilapia burtonichipwa	m	d
471	FISH20210129_c1_r1_Astatotilapia-burtonichipwa_su	1970-01-05 11:00:00	31.778352373280903	674.4997784179038	0.4177376467981387	0.11976512297806337	0.8318455524268012	0.5794562757245079	Astatotilapia burtonichipwa	m	d
472	FISH20210129_c1_r1_Astatotilapia-burtonichipwa_su	1970-01-05 11:30:00	35.57946071472036	704.5000830978893	0.534651819843776	0.0	0.7747553035443145	0.43159818109442716	Astatotilapia burtonichipwa	m	d
473	FISH20210129_c1_r1_Astatotilapia-burtonichipwa_su	1970-01-05 12:00:00	74.12292131872626	734.4995845105534	0.805606337599025	0.0	0.7841536894451835	0.5817787144839802	Astatotilapia burtonichipwa	m	d
474	FISH20210129_c1_r1_Astatotilapia-burtonichipwa_su	1970-01-05 12:30:00	84.26119028951261	764.499944604476	0.8199091513405716	0.0	0.7657149172014301	0.6743482373072679	Astatotilapia burtonichipwa	m	d
475	FISH20210129_c1_r1_Astatotilapia-burtonichipwa_su	1970-01-05 13:00:00	88.07601824972312	794.5002492936679	0.8829981718464351	0.0	0.7159204040386059	0.5286030496660216	Astatotilapia burtonichipwa	m	d
476	FISH20210129_c1_r1_Astatotilapia-burtonichipwa_su	1970-01-05 13:30:00	13.636938734168258	824.4997507063321	0.2808154672871309	0.018281535648994516	0.664589155877544	0.4683635956819253	Astatotilapia burtonichipwa	m	d
477	FISH20210129_c1_r1_Astatotilapia-burtonichipwa_su	1970-01-05 14:00:00	15.2579962958056	854.4993629161819	0.2502354440197219	0.15816298266024043	0.7345299820538694	0.5174120146552107	Astatotilapia burtonichipwa	m	d
478	FISH20210129_c1_r1_Astatotilapia-burtonichipwa_su	1970-01-05 14:30:00	60.623912799737674	884.5004154894466	0.6194116669436597	0.0	0.7555854519251504	0.6644871372571698	Astatotilapia burtonichipwa	m	d
479	FISH20210129_c1_r1_Astatotilapia-burtonichipwa_su	1970-01-05 15:00:00	75.41630715119553	914.4991689750692	0.8189473684210526	0.0	0.7597686549734785	0.6308824004837451	Astatotilapia burtonichipwa	m	d
480	FISH20210129_c1_r1_Astatotilapia-burtonichipwa_su	1970-01-05 15:30:00	7.474954638313039	944.4994183147749	0.12713977064982548	0.4010858124203645	0.8949359929153268	0.5230782549847293	Astatotilapia burtonichipwa	m	d
481	FISH20210129_c1_r1_Astatotilapia-burtonichipwa_su	1970-01-05 16:00:00	11.665618596188066	974.4997784179038	0.20280301351650787	0.12513848881010414	0.8203901382190301	0.4973465838539847	Astatotilapia burtonichipwa	m	d
482	FISH20210129_c1_r1_Astatotilapia-burtonichipwa_su	1970-01-05 16:30:00	14.290958860530605	1004.5000830978893	0.25322696803501193	0.0716857791812088	0.7360358637585571	0.503516061370771	Astatotilapia burtonichipwa	m	d
483	FISH20210129_c1_r1_Astatotilapia-burtonichipwa_su	1970-01-05 17:00:00	13.589154281587732	1034.4995845105534	0.27056672760511885	0.014348235554816907	0.5766621816121644	0.5437465444628675	Astatotilapia burtonichipwa	m	d
484	FISH20210129_c1_r1_Astatotilapia-burtonichipwa_su	1970-01-05 17:30:00	13.488377170665766	1064.499944604476	0.2768114336361622	0.0	0.3992836840952786	0.5438540382152751	Astatotilapia burtonichipwa	m	d
485	FISH20210129_c1_r1_Astatotilapia-burtonichipwa_su	1970-01-05 18:00:00	24.93498127116906	1094.500249293668	0.40019943493435267	0.0	0.456507080888191	0.5938257803192776	Astatotilapia burtonichipwa	m	d
486	FISH20210129_c1_r1_Astatotilapia-burtonichipwa_su	1970-01-05 18:30:00	67.3775811626134	1124.499750706332	0.7086034014736026	0.0017727549720237105	0.7452015407098853	0.6385056163576996	Astatotilapia burtonichipwa	m	d
487	FISH20210129_c1_r1_Astatotilapia-burtonichipwa_su	1970-01-05 19:00:00	12.41978888660373	1154.499362916182	0.24286743116724835	0.48628884826325414	0.18275874276739495	0.36275369974343646	Astatotilapia burtonichipwa	m	n
488	FISH20210129_c1_r1_Astatotilapia-burtonichipwa_su	1970-01-05 19:30:00	3.9238308392112504	1184.5004154894466	0.04055176998504238	0.8519195612431444	0.03251395983885548	0.48283959198661863	Astatotilapia burtonichipwa	m	n
489	FISH20210129_c1_r1_Astatotilapia-burtonichipwa_su	1970-01-05 20:00:00	4.111107066436632	1214.4985317746136	0.05917225331043271	0.688403789683639	0.02688027280157711	0.43754415585005435	Astatotilapia burtonichipwa	m	n
490	FISH20210129_c1_r1_Astatotilapia-burtonichipwa_su	1970-01-05 20:30:00	6.234644655246653	1244.5002215820962	0.11328384666518945	0.6203744737425216	0.23730415458343823	0.38873459305050134	Astatotilapia burtonichipwa	m	n
491	FISH20210129_c1_r1_Astatotilapia-burtonichipwa_su	1970-01-05 21:00:00	4.971692336932367	1274.4991966313924	0.08831514211313646	0.6170979001606737	0.14619787485013006	0.430034927187176	Astatotilapia burtonichipwa	m	n
492	FISH20210129_c1_r1_Astatotilapia-burtonichipwa_su	1970-01-05 21:30:00	4.731964515111994	1304.5000830978893	0.08138053293446347	0.6559193396487729	0.15560442262159976	0.36821462991350623	Astatotilapia burtonichipwa	m	n
493	FISH20210129_c1_r1_Astatotilapia-burtonichipwa_su	1970-01-05 22:00:00	6.6126811993853245	1334.498947368421	0.11457063711911357	0.4265373961218837	0.259712315749041	0.3431791560961317	Astatotilapia burtonichipwa	m	n
494	FISH20210129_c1_r1_Astatotilapia-burtonichipwa_su	1970-01-05 22:30:00	5.795191373797137	1364.499889208952	0.09583425659206736	0.5113006869044981	0.44236415157509484	0.3103986723724386	Astatotilapia burtonichipwa	m	n
495	FISH20210129_c1_r1_Astatotilapia-burtonichipwa_su	1970-01-05 23:00:00	8.343805515117994	1394.4996121883657	0.1588365650969529	0.363213296398892	0.4789042198273068	0.4118184142417574	Astatotilapia burtonichipwa	m	n
496	FISH20210129_c1_r1_Astatotilapia-burtonichipwa_su	1970-01-05 23:30:00	4.7060675525659095	1424.499750706332	0.0603290676416819	0.676416819012797	0.4729371015067617	0.4145116384044007	Astatotilapia burtonichipwa	m	n
497	FISH20210129_c1_r1_Astatotilapia-burtonichipwa_su	1970-01-06 00:00:00	7.810550668802254	14.500055395524042	0.15361178816751606	0.3664967870596056	0.5590725318083972	0.44850111157515626	Astatotilapia burtonichipwa	m	n
498	FISH20210129_c1_r1_Astatotilapia-burtonichipwa_su	1970-01-06 00:30:00	7.868066619575607	44.50041548944657	0.1090244307794582	0.5953686776355881	0.1583150659506079	0.390628301087244	Astatotilapia burtonichipwa	m	n
499	FISH20210129_c1_r1_Astatotilapia-burtonichipwa_su	1970-01-06 01:00:00	4.932969728885957	74.49991690211068	0.060162871863054676	0.7191291341199934	0.4062743416287961	0.4977628101857986	Astatotilapia burtonichipwa	m	n
500	FISH20210129_c1_r1_Astatotilapia-burtonichipwa_su	1970-01-06 01:30:00	3.749425801105935	104.50022158209617	0.03994017283403501	0.8117106137824064	0.4666662467059133	0.5399391929387951	Astatotilapia burtonichipwa	m	n
501	FISH20210129_c1_r1_Astatotilapia-burtonichipwa_su	1970-01-06 02:00:00	2.5811696765268852	134.5005816852252	0.04021937842778794	0.8354661791590493	0.6330755479102425	0.7235372079264573	Astatotilapia burtonichipwa	m	n
502	FISH20210129_c1_r1_Astatotilapia-burtonichipwa_su	1970-01-06 02:30:00	2.6054540535827044	164.5000830978893	0.03069082045316049	0.8070467010137943	0.7255546985361936	0.3718055145796463	Astatotilapia burtonichipwa	m	n
503	FISH20210129_c1_r1_Astatotilapia-burtonichipwa_su	1970-01-06 03:00:00	3.9729271792077077	194.4983101556873	0.06992077123386337	0.6200343509335697	0.706820413796281	0.4404721721480625	Astatotilapia burtonichipwa	m	n
504	FISH20210129_c1_r1_Astatotilapia-burtonichipwa_su	1970-01-06 03:30:00	10.579460588814912	224.49994460447596	0.1576002658985154	0.4767338799025039	0.4407044438012638	0.3119765183135872	Astatotilapia burtonichipwa	m	n
505	FISH20210129_c1_r1_Astatotilapia-burtonichipwa_su	1970-01-06 04:00:00	10.211980298006173	254.50024929366793	0.13600354550994403	0.5058445515483907	0.22059040342711403	0.4387703444116061	Astatotilapia burtonichipwa	m	n
506	FISH20210129_c1_r1_Astatotilapia-burtonichipwa_su	1970-01-06 04:30:00	4.843658196806408	284.49975070633207	0.0661459198936347	0.6811256994072351	0.5277366197234816	0.44781236063617413	Astatotilapia burtonichipwa	m	n
507	FISH20210129_c1_r1_Astatotilapia-burtonichipwa_su	1970-01-06 05:00:00	6.014056329697372	314.49952911196056	0.06758628330840397	0.7032297379646557	0.14101493457102338	0.4503734631192459	Astatotilapia burtonichipwa	m	n
508	FISH20210129_c1_r1_Astatotilapia-burtonichipwa_su	1970-01-06 05:30:00	37.41961830638482	344.5004154894466	0.537421749487563	0.14497811755581408	0.40808660943223796	0.3965430833968615	Astatotilapia burtonichipwa	m	n
509	FISH20210129_c1_r1_Astatotilapia-burtonichipwa_su	1970-01-06 06:00:00	26.03491848044136	374.49991690211067	0.3779292005983048	0.33682344468450504	0.33051023541799923	0.4683094514329169	Astatotilapia burtonichipwa	m	n
510	FISH20210129_c1_r1_Astatotilapia-burtonichipwa_su	1970-01-06 06:30:00	41.13004843929909	404.4994183147748	0.5262312337266634	0.1712370505789153	0.4024591152319012	0.46293831916228434	Astatotilapia burtonichipwa	m	n
511	FISH20210129_c1_r1_Astatotilapia-burtonichipwa_su	1970-01-06 07:00:00	96.64821437630481	434.4997784179038	0.9245512962552626	0.0017726567693330379	0.7109428093554673	0.6248275411891803	Astatotilapia burtonichipwa	m	d
512	FISH20210129_c1_r1_Astatotilapia-burtonichipwa_su	1970-01-06 07:30:00	81.37015898188946	464.50008309788933	0.8198437759680904	0.0	0.688623710022652	0.606761553533201	Astatotilapia burtonichipwa	m	d
513	FISH20210129_c1_r1_Astatotilapia-burtonichipwa_su	1970-01-06 08:00:00	59.68204026575416	494.4995845105534	0.7512603179879231	0.0	0.6849566465092378	0.525225098922402	Astatotilapia burtonichipwa	m	d
514	FISH20210129_c1_r1_Astatotilapia-burtonichipwa_su	1970-01-06 08:30:00	84.69101536005681	524.499944604476	0.8786284068247285	0.0	0.708958434757015	0.635477891302211	Astatotilapia burtonichipwa	m	d
515	FISH20210129_c1_r1_Astatotilapia-burtonichipwa_su	1970-01-06 09:00:00	70.72985675289307	554.5002492936679	0.7736967481025981	0.0	0.7002634581803453	0.5293039603823428	Astatotilapia burtonichipwa	m	d
516	FISH20210129_c1_r1_Astatotilapia-burtonichipwa_su	1970-01-06 09:30:00	70.48394789667573	584.4997507063321	0.7564677857182428	0.007201817073846324	0.7147577726854201	0.557726443968753	Astatotilapia burtonichipwa	m	d
517	FISH20210129_c1_r1_Astatotilapia-burtonichipwa_su	1970-01-06 10:00:00	18.4043354393377	614.4990581717451	0.3502493074792244	0.04770083102493075	0.6233484764542881	0.5342927295033333	Astatotilapia burtonichipwa	m	d
518	FISH20210129_c1_r1_Astatotilapia-burtonichipwa_su	1970-01-06 10:30:00	23.401050683577527	644.5004154894466	0.5004154894465681	0.0	0.37503491931012745	0.4846640264074807	Astatotilapia burtonichipwa	m	d
519	FISH20210129_c1_r1_Astatotilapia-burtonichipwa_su	1970-01-06 11:00:00	21.25155376375367	674.4993905817174	0.44642659279778396	0.0	0.667029415901127	0.2942268926896543	Astatotilapia burtonichipwa	m	d
520	FISH20210129_c1_r1_Astatotilapia-burtonichipwa_su	1970-01-06 11:30:00	15.175232303524348	704.5002215820962	0.32650121870152893	0.02808553068912032	0.5624294571921473	0.4636694246754829	Astatotilapia burtonichipwa	m	d
521	FISH20210129_c1_r1_Astatotilapia-burtonichipwa_su	1970-01-06 12:00:00	13.109614838110932	734.5005816852251	0.27726995734308346	0.0358428895906044	0.3817233167824981	0.5573120647144444	Astatotilapia burtonichipwa	m	d
522	FISH20210129_c1_r1_Astatotilapia-burtonichipwa_su	1970-01-06 12:30:00	12.435369180117329	764.5000830978893	0.2546119328569054	0.00033239155725444574	0.385381055379583	0.4056452942447966	Astatotilapia burtonichipwa	m	d
523	FISH20210129_c1_r1_Astatotilapia-burtonichipwa_su	1970-01-06 13:00:00	13.13140066848682	794.4995845105534	0.2640850922386571	0.03373774306132624	0.4903905681671589	0.49514546238340834	Astatotilapia burtonichipwa	m	d
524	FISH20210129_c1_r1_Astatotilapia-burtonichipwa_su	1970-01-06 13:30:00	13.744397293312124	824.4998892089519	0.28218479946820296	0.0625969421670729	0.3990455391642307	0.49592038053505305	Astatotilapia burtonichipwa	m	d
525	FISH20210129_c1_r1_Astatotilapia-burtonichipwa_su	1970-01-06 14:00:00	8.074884672127347	854.5002492936679	0.13916126530386128	0.33931638136391334	0.7598979758514348	0.43224284495008963	Astatotilapia burtonichipwa	m	d
526	FISH20210129_c1_r1_Astatotilapia-burtonichipwa_su	1970-01-06 14:30:00	11.825772942918812	884.4997507063321	0.21827045593041935	0.20120768932469116	0.6040512483054117	0.5194416441877248	Astatotilapia burtonichipwa	m	d
527	FISH20210129_c1_r1_Astatotilapia-burtonichipwa_su	1970-01-06 15:00:00	16.967362691826445	914.500055395524	0.3335364502548194	0.01207622424108132	0.5054768786360838	0.6030762499961111	Astatotilapia burtonichipwa	m	d
528	FISH20210129_c1_r1_Astatotilapia-burtonichipwa_su	1970-01-06 15:30:00	14.59338942364752	944.5004154894466	0.29544069580632654	0.11528447177441693	0.4904917332763945	0.4760248212340686	Astatotilapia burtonichipwa	m	d
529	FISH20210129_c1_r1_Astatotilapia-burtonichipwa_su	1970-01-06 16:00:00	18.16525772176211	974.4999169021107	0.3208132513434159	0.041825937621184424	0.6306927883836944	0.49243967224608054	Astatotilapia burtonichipwa	m	d
530	FISH20210129_c1_r1_Astatotilapia-burtonichipwa_su	1970-01-06 16:30:00	14.725585136679646	1004.5002215820962	0.27753157544870377	0.14973410148460004	0.6124244477834625	0.510732410977511	Astatotilapia burtonichipwa	m	d
531	FISH20210129_c1_r1_Astatotilapia-burtonichipwa_su	1970-01-06 17:00:00	27.568038889629463	1034.5005816852251	0.4418037781840341	0.026702121766107142	0.6519676164896825	0.4862384011277758	Astatotilapia burtonichipwa	m	d
532	FISH20210129_c1_r1_Astatotilapia-burtonichipwa_su	1970-01-06 17:30:00	40.27855446189169	1064.5000830978893	0.5908813916126531	0.005983048030580023	0.6982342648788694	0.5818757896936191	Astatotilapia burtonichipwa	m	d
533	FISH20210129_c1_r1_Astatotilapia-burtonichipwa_su	1970-01-06 18:00:00	20.334038470951146	1094.4990581717452	0.5093074792243767	0.018725761772853185	0.49596599065854924	0.5020451429174118	Astatotilapia burtonichipwa	m	d
534	FISH20210129_c1_r1_Astatotilapia-burtonichipwa_su	1970-01-06 18:30:00	40.927857894752805	1124.499889208952	0.7175382229115888	0.0	0.5930709926212997	0.4884746399019612	Astatotilapia burtonichipwa	m	d
535	FISH20210129_c1_r1_Astatotilapia-burtonichipwa_su	1970-01-06 19:00:00	20.147331640771274	1154.500249293668	0.5133233615866157	0.07816741454767048	0.5460658964362858	0.38679618324115794	Astatotilapia burtonichipwa	m	n
536	FISH20210129_c1_r1_Astatotilapia-burtonichipwa_su	1970-01-06 19:30:00	10.606467007494176	1184.499695307739	0.2699573430834857	0.24192565508836075	0.6344183223106932	0.4254697720439183	Astatotilapia burtonichipwa	m	n
537	FISH20210129_c1_r1_Astatotilapia-burtonichipwa_su	1970-01-06 20:00:00	18.56185531192008	1214.500055395524	0.43197429647684465	0.13920895191668514	0.6784468256438678	0.4710531987614203	Astatotilapia burtonichipwa	m	n
538	FISH20210129_c1_r1_Astatotilapia-burtonichipwa_su	1970-01-06 20:30:00	6.700743726953595	1244.5004154894466	0.16386903772644174	0.5229073181541188	0.8477989867218324	0.44388769565316955	Astatotilapia burtonichipwa	m	n
539	FISH20210129_c1_r1_Astatotilapia-burtonichipwa_su	1970-01-06 21:00:00	5.980436505550709	1274.4998615035179	0.13301202149465405	0.5392499030524625	0.8741866275204968	0.5022024322642623	Astatotilapia burtonichipwa	m	n
540	FISH20210129_c1_r1_Astatotilapia-burtonichipwa_su	1970-01-06 21:30:00	10.670949840445152	1304.5002215820962	0.2421892311101263	0.2613006869044981	0.5684591369328447	0.5186999529419655	Astatotilapia burtonichipwa	m	n
541	FISH20210129_c1_r1_Astatotilapia-burtonichipwa_su	1970-01-06 22:00:00	21.94420149597276	1334.5005816852251	0.4766494931028752	0.004819677580189463	0.603745591869261	0.47933959992446135	Astatotilapia burtonichipwa	m	n
542	FISH20210129_c1_r1_Astatotilapia-burtonichipwa_su	1970-01-06 22:30:00	11.079044480097442	1364.5000830978893	0.2573264639078167	0.33687884327738077	0.7706884023247961	0.5589471558484509	Astatotilapia burtonichipwa	m	n
543	FISH20210129_c1_r1_Astatotilapia-burtonichipwa_su	1970-01-06 23:00:00	10.874281456231698	1394.4995291119606	0.24524957066090522	0.24934906653371006	0.6939930133073888	0.5189824000113654	Astatotilapia burtonichipwa	m	n
544	FISH20210129_c1_r1_Astatotilapia-burtonichipwa_su	1970-01-06 23:30:00	3.7699518577386764	1424.499889208952	0.07567028584090406	0.7944826058054509	0.9647440254336332	0.6296594915631873	Astatotilapia burtonichipwa	m	n
545	FISH20210129_c1_r1_Astatotilapia-burtonichipwa_su	1970-01-07 00:00:00	23.528018572672895	14.500249293667942	0.45504404188133624	0.18962938341366128	0.6856346259981914	0.4495360053986834	Astatotilapia burtonichipwa	m	n
546	FISH20210129_c1_r1_Astatotilapia-burtonichipwa_su	1970-01-07 00:30:00	11.233001827260203	44.49975070633206	0.20037671043155503	0.5785829039942385	0.8591077915087353	0.572899663378629	Astatotilapia burtonichipwa	m	n
547	FISH20210129_c1_r1_Astatotilapia-burtonichipwa_su	1970-01-07 01:00:00	4.838069014229588	74.50005539552404	0.10419898072235763	0.5875249279858188	0.8823360353522743	0.4242556849808857	Astatotilapia burtonichipwa	m	n
548	FISH20210129_c1_r1_Astatotilapia-burtonichipwa_su	1970-01-07 01:30:00	13.340639079378755	104.50041548944657	0.22741122375491662	0.5080604952634203	0.809007962801816	0.42199643328402925	Astatotilapia burtonichipwa	m	n
549	FISH20210129_c1_r1_Astatotilapia-burtonichipwa_su	1970-01-07 02:00:00	27.3431855263289	134.4999169021107	0.43055786383025874	0.2763835798570716	0.7343069332754188	0.47619164982227613	Astatotilapia burtonichipwa	m	n
550	FISH20210129_c1_r1_Astatotilapia-burtonichipwa_su	1970-01-07 02:30:00	13.449815033004445	164.50022158209617	0.25326833591845777	0.13366939951251938	0.46354020259395917	0.5485247028512955	Astatotilapia burtonichipwa	m	n
551	FISH20210129_c1_r1_Astatotilapia-burtonichipwa_su	1970-01-07 03:00:00	6.110278653601172	194.5005816852252	0.11273613650213285	0.43980942884050744	0.4466966333194857	0.5941005633226377	Astatotilapia burtonichipwa	m	n
552	FISH20210129_c1_r1_Astatotilapia-burtonichipwa_su	1970-01-07 03:30:00	7.175423607780573	224.5000830978893	0.13245803556589664	0.4049083153287906	0.6091576837472479	0.502570536341641	Astatotilapia burtonichipwa	m	n
553	FISH20210129_c1_r1_Astatotilapia-burtonichipwa_su	1970-01-07 04:00:00	5.785445152273172	254.49958451055343	0.09772311783280704	0.4875076173065204	0.4915033115823105	0.6585034786208821	Astatotilapia burtonichipwa	m	n
554	FISH20210129_c1_r1_Astatotilapia-burtonichipwa_su	1970-01-07 04:30:00	3.3376960231079686	284.49994460447596	0.01733879902503878	0.8786284068247285	0.3864411165796797	0.8077390100386431	Astatotilapia burtonichipwa	m	n
555	FISH20210129_c1_r1_Astatotilapia-burtonichipwa_su	1970-01-07 05:00:00	3.141072534140864	314.50024929366793	0.023045814636308237	0.8824995845105534	0.19372067058988934	0.7851221250322775	Astatotilapia burtonichipwa	m	n
556	FISH20210129_c1_r1_Astatotilapia-burtonichipwa_su	1970-01-07 05:30:00	3.2465981393967227	344.49975070633207	0.03761564456262811	0.8167968533599247	0.027073090153731903	0.5721646606047953	Astatotilapia burtonichipwa	m	n
557	FISH20210129_c1_r1_Astatotilapia-burtonichipwa_su	1970-01-07 06:00:00	2.5057884712313845	374.5001107910481	0.007423000221582096	0.9481497894970087	0.025231650333751403	0.544587735186724	Astatotilapia burtonichipwa	m	n
558	FISH20210129_c1_r1_Astatotilapia-burtonichipwa_su	1970-01-07 06:30:00	5.120206756534686	404.5004154894466	0.07412331726774139	0.701678577364135	0.1284012006533248	0.5889351691028704	Astatotilapia burtonichipwa	m	n
559	FISH20210129_c1_r1_Astatotilapia-burtonichipwa_su	1970-01-07 07:00:00	41.74750819535549	434.4995567867036	0.5983379501385041	0.0578393351800554	0.6617843811446582	0.5825850173723914	Astatotilapia burtonichipwa	m	d
560	FISH20210129_c1_r1_Astatotilapia-burtonichipwa_su	1970-01-07 07:30:00	14.691167472385933	464.4994183147748	0.2822558307019002	0.01739515816298266	0.710480597844729	0.4159608119901593	Astatotilapia burtonichipwa	m	d
561	FISH20210129_c1_r1_Astatotilapia-burtonichipwa_su	1970-01-07 08:00:00	14.315272520302274	494.4997784179038	0.29564591181032573	0.0068136494571238646	0.7410813547741454	0.4909821551170362	Astatotilapia burtonichipwa	m	d
562	FISH20210129_c1_r1_Astatotilapia-burtonichipwa_su	1970-01-07 08:30:00	14.224000738882175	524.5001384964822	0.2654146584676749	0.22026480527394604	0.2657942803580928	0.6195294965804804	Astatotilapia burtonichipwa	m	d
563	FISH20210129_c1_r1_Astatotilapia-burtonichipwa_su	1970-01-07 09:00:00	10.67753237185893	554.4995845105534	0.22763281812641958	0.011910697468284305	0.6332915934365217	0.28407584779121	Astatotilapia burtonichipwa	m	d
564	FISH20210129_c1_r1_Astatotilapia-burtonichipwa_su	1970-01-07 09:30:00	15.902898847003526	584.499944604476	0.30894083758032354	0.08375803235098604	0.4552697038905235	0.4938267228540828	Astatotilapia burtonichipwa	m	d
565	FISH20210129_c1_r1_Astatotilapia-burtonichipwa_su	1970-01-07 10:00:00	13.507697040652696	614.5003046922608	0.2563292892360534	0.12658578472106807	0.48770539926907885	0.5275617639285635	Astatotilapia burtonichipwa	m	d
566	FISH20210129_c1_r1_Astatotilapia-burtonichipwa_su	1970-01-07 10:30:00	6.414753388106303	644.4998061049249	0.0946761952246413	0.4432995401916791	0.21377921854558232	0.5739920441279946	Astatotilapia burtonichipwa	m	d
567	FISH20210129_c1_r1_Astatotilapia-burtonichipwa_su	1970-01-07 11:00:00	5.25346022565149	674.4998061049249	0.08182372167746939	0.5490000553985929	0.3549663165260892	0.6164410968498931	Astatotilapia burtonichipwa	m	d
568	FISH20210129_c1_r1_Astatotilapia-burtonichipwa_su	1970-01-07 11:30:00	19.63183020882557	704.5004708880394	0.3405905490000554	0.013240263697302088	0.6923762791941409	0.4919120803728545	Astatotilapia burtonichipwa	m	d
569	FISH20210129_c1_r1_Astatotilapia-burtonichipwa_su	1970-01-07 12:00:00	80.43159827802974	734.4999723007036	0.8569608331948368	0.0	0.7200987616342565	0.6216344141585728	Astatotilapia burtonichipwa	m	d
570	FISH20210129_c1_r1_Astatotilapia-burtonichipwa_su	1970-01-07 12:30:00	95.47415163519427	764.4994183147749	0.9283142208187912	0.0	0.7422737766110434	0.6945422949383308	Astatotilapia burtonichipwa	m	d
571	FISH20210129_c1_r1_Astatotilapia-burtonichipwa_su	1970-01-07 13:00:00	103.81980207912736	794.4997784179038	0.9531907821847995	0.0	0.7645474182990138	0.603540049545386	Astatotilapia burtonichipwa	m	d
572	FISH20210129_c1_r1_Astatotilapia-burtonichipwa_su	1970-01-07 13:30:00	46.92157538653567	824.5001384964822	0.4705556478865437	0.20757852750540137	0.43098195825530367	0.6751905339680739	Astatotilapia burtonichipwa	m	d
573	FISH20210129_c1_r1_Astatotilapia-burtonichipwa_su	1970-01-07 14:00:00	5.321982210885179	854.4996399091463	0.08420586117112626	0.5569774527726996	0.1311093723231692	0.5917444007854908	Astatotilapia burtonichipwa	m	d
574	FISH20210129_c1_r1_Astatotilapia-burtonichipwa_su	1970-01-07 14:30:00	64.24872002473353	884.499944604476	0.6555506315089741	0.08669399512519388	0.5339910673481976	0.6358769105288347	Astatotilapia burtonichipwa	m	d
575	FISH20210129_c1_r1_Astatotilapia-burtonichipwa_su	1970-01-07 15:00:00	105.91525301008072	914.5003046922608	0.952966594648496	0.0	0.6871418927798687	0.7119058192835684	Astatotilapia burtonichipwa	m	d
576	FISH20210129_c1_r1_Astatotilapia-burtonichipwa_su	1970-01-07 15:30:00	100.92071568578504	944.4997507063321	0.9421638690377264	0.0	0.7429635901846611	0.6656476212077418	Astatotilapia burtonichipwa	m	d
577	FISH20210129_c1_r1_Astatotilapia-burtonichipwa_su	1970-01-07 16:00:00	18.48078339156903	974.5001107910481	0.38738089962331046	0.03196321737203634	0.58485196231343	0.41110888838267007	Astatotilapia burtonichipwa	m	d
578	FISH20210129_c1_r1_Astatotilapia-burtonichipwa_su	1970-01-07 16:30:00	89.27914262950505	1004.5004708880394	0.9165697191291341	0.0	0.7158481180855392	0.7741228676398838	Astatotilapia burtonichipwa	m	d
579	FISH20210129_c1_r1_Astatotilapia-burtonichipwa_su	1970-01-07 17:00:00	10.276453991935128	1034.4999169021107	0.17317600132956623	0.4849038834413606	0.1402376235702064	0.6431479989506123	Astatotilapia burtonichipwa	m	d
580	FISH20210129_c1_r1_Astatotilapia-burtonichipwa_su	1970-01-07 17:30:00	82.30579543401697	1064.4994183147749	0.8548556866655587	0.048584565952024816	0.627995780002072	0.6991621046091935	Astatotilapia burtonichipwa	m	d
581	FISH20210129_c1_r1_Astatotilapia-burtonichipwa_su	1970-01-07 18:00:00	89.98962162760755	1094.4995291119606	0.9019998892028143	0.0	0.6935991058586228	0.6625944862104906	Astatotilapia burtonichipwa	m	d
582	FISH20210129_c1_r1_Astatotilapia-burtonichipwa_su	1970-01-07 18:30:00	58.36233239262428	1124.5001384964821	0.7389618303695086	0.0014403634147692648	0.6965402772951697	0.6511860117561256	Astatotilapia burtonichipwa	m	d
583	FISH20210129_c1_r1_Astatotilapia-burtonichipwa_su	1970-01-07 19:00:00	10.488648418342688	1154.4995845105534	0.24353221428175725	0.31427621738407846	0.41517388888495993	0.48863660250978574	Astatotilapia burtonichipwa	m	n
584	FISH20210129_c1_r1_Astatotilapia-burtonichipwa_su	1970-01-07 19:30:00	4.324742392660114	1184.499944604476	0.06614225570573898	0.7194216707290051	0.39905495500546806	0.7106497102037924	Astatotilapia burtonichipwa	m	n
585	FISH20210129_c1_r1_Astatotilapia-burtonichipwa_su	1970-01-07 20:00:00	5.4345659084144335	1214.500304692261	0.07966317655531549	0.5752035898288184	0.22770325925692309	0.6947692404364334	Astatotilapia burtonichipwa	m	n
586	FISH20210129_c1_r1_Astatotilapia-burtonichipwa_su	1970-01-07 20:30:00	2.4460593756334723	1244.499750706332	0.020608276549775636	0.9005041271951693	0.058634598564414026	0.6394162764618706	Astatotilapia burtonichipwa	m	n
587	FISH20210129_c1_r1_Astatotilapia-burtonichipwa_su	1970-01-07 21:00:00	5.755672673571914	1274.4999169021107	0.09650434878954074	0.5809096448950196	0.11830227979362895	0.7504092446151833	Astatotilapia burtonichipwa	m	n
588	FISH20210129_c1_r1_Astatotilapia-burtonichipwa_su	1970-01-07 21:30:00	3.060114742685025	1304.5004708880394	0.02382139493656861	0.9107528668771813	0.04576453495307537	0.818747849696415	Astatotilapia burtonichipwa	m	n
589	FISH20210129_c1_r1_Astatotilapia-burtonichipwa_su	1970-01-07 22:00:00	1.6378411278574343	1334.4999169021107	0.0034901113511716804	0.984377596809041	0.03659978802961838	0.8405730079626232	Astatotilapia burtonichipwa	m	n
590	FISH20210129_c1_r1_Astatotilapia-burtonichipwa_su	1970-01-07 22:30:00	2.1487258580065243	1364.4994183147749	0.010636529832142264	0.8983435820730153	0.040557148096617736	0.8078635804654479	Astatotilapia burtonichipwa	m	n
591	FISH20210129_c1_r1_Astatotilapia-burtonichipwa_su	1970-01-07 23:00:00	2.7787874262367827	1394.4997784179038	0.022102814092621315	0.8868269443828939	0.04066504550520539	0.805766363216108	Astatotilapia burtonichipwa	m	n
592	FISH20210129_c1_r1_Astatotilapia-burtonichipwa_su	1970-01-07 23:30:00	2.3695864819009893	1424.5001384964821	0.020719073735527116	0.9379535759791702	0.05307537111104392	0.8294910261371795	Astatotilapia burtonichipwa	m	n
593	FISH20210129_c1_r1_Astatotilapia-burtonichipwa_su	1970-01-08 00:00:00	5.950274799237322	14.499390581717451	0.11628808864265928	0.41434903047091415	0.5294374672956286	0.5899217256037687	Astatotilapia burtonichipwa	m	n
594	FISH20210129_c1_r1_Astatotilapia-burtonichipwa_su	1970-01-08 00:30:00	2.0133817308498916	44.49994460447596	0.01423664967870596	0.9087635719033902	0.9903445701908977	0.5255802183529892	Astatotilapia burtonichipwa	m	n
595	FISH20210129_c1_r1_Astatotilapia-burtonichipwa_su	1970-01-08 01:00:00	2.5598294828968555	74.50030469226081	0.030801617638911972	0.8185142097390726	0.9856869429872065	0.5541241984651568	Astatotilapia burtonichipwa	m	n
596	FISH20210129_c1_r1_Astatotilapia-burtonichipwa_su	1970-01-08 01:30:00	1.9166808130465736	104.49975070633207	0.02033128358539693	0.8751869702509556	0.9870440679952189	0.416423046491096	Astatotilapia burtonichipwa	m	n
597	FISH20210129_c1_r1_Astatotilapia-burtonichipwa_su	1970-01-08 02:00:00	3.224131636592057	134.5001107910481	0.05079769554619987	0.7300022158209617	0.9392680996901122	0.5516634869227848	Astatotilapia burtonichipwa	m	n
598	FISH20210129_c1_r1_Astatotilapia-burtonichipwa_su	1970-01-08 02:30:00	2.669567748074663	164.50041548944657	0.04149354606392998	0.8786770816021273	0.9699127003176774	0.6426997857259308	Astatotilapia burtonichipwa	m	n
599	FISH20210129_c1_r1_Astatotilapia-burtonichipwa_su	1970-01-08 03:00:00	1.417915938923611	194.4999169021107	0.019334108913633595	0.8534153232507894	0.9903302448420879	0.30979446377230857	Astatotilapia burtonichipwa	m	n
600	FISH20210129_c1_r1_Astatotilapia-burtonichipwa_su	1970-01-08 03:30:00	0.4605389723031678	224.4994183147748	0.006592432552213174	0.9337432829206138	0.7380888372939278	0.5841281317491581	Astatotilapia burtonichipwa	m	n
601	FISH20210129_c1_r1_Astatotilapia-burtonichipwa_su	1970-01-08 04:00:00	4.05340240387844	254.49977841790383	0.08281630844227786	0.6475182805229337	0.9144231667306408	0.2388823682304539	Astatotilapia burtonichipwa	m	n
602	FISH20210129_c1_r1_Astatotilapia-burtonichipwa_su	1970-01-08 04:30:00	9.221154220761248	284.50008309788933	0.1812641958894244	0.36391335660074237	0.8220425828074729	0.333167838510053	Astatotilapia burtonichipwa	m	n
603	FISH20210129_c1_r1_Astatotilapia-burtonichipwa_su	1970-01-08 05:00:00	2.624493833220125	314.4995845105534	0.02836407955237937	0.8044983657415101	0.9452948568555977	0.3459499366666903	Astatotilapia burtonichipwa	m	n
604	FISH20210129_c1_r1_Astatotilapia-burtonichipwa_su	1970-01-08 05:30:00	1.2386145952998735	344.49994460447596	0.023432306669621095	0.8576888987369821	0.9904259183508829	0.5181597928719643	Astatotilapia burtonichipwa	m	n
605	FISH20210129_c1_r1_Astatotilapia-burtonichipwa_su	1970-01-08 06:00:00	32.290048705239144	374.50024929366793	0.42861891307960776	0.3110077004044097	0.5790015875268953	0.5437243795707682	Astatotilapia burtonichipwa	m	n
606	FISH20210129_c1_r1_Astatotilapia-burtonichipwa_su	1970-01-08 06:30:00	64.01268105976226	404.49975070633207	0.7982937233394272	0.008752977674367071	0.6056834103858876	0.4828500277936616	Astatotilapia burtonichipwa	m	n
607	FISH20210129_c1_r1_Astatotilapia-burtonichipwa_su	1970-01-08 07:00:00	74.69182573501867	434.5001107910481	0.8545313538666076	0.0	0.7955055773813001	0.565488267817608	Astatotilapia burtonichipwa	m	d
608	FISH20210129_c1_r1_Astatotilapia-burtonichipwa_su	1970-01-08 07:30:00	32.342097556074116	464.5004154894466	0.4390892471331228	0.22220375602459697	0.8503012697690158	0.5768953611077265	Astatotilapia burtonichipwa	m	d
609	FISH20210129_c1_r1_Astatotilapia-burtonichipwa_su	1970-01-08 08:00:00	13.324375830063152	488.0656055900621	0.29939829192546585	0.10859860248447205	0.6951082706170301	0.4798056553144745	Astatotilapia burtonichipwa	m	d
610	FISH20210129_c2_r0_Astatotilapia-burtonichipwa_su	1970-01-02 00:00:00	7.628187870911317	14.499529111960555	0.11716802393219213	0.32984322198216165	0.589619339807533	0.5254162226632385	Astatotilapia burtonichipwa	m	n
611	FISH20210129_c2_r0_Astatotilapia-burtonichipwa_su	1970-01-02 00:30:00	6.302856243440849	44.5	0.08946377132727676	0.43834478174163527	0.7240316979371367	0.41530132992703894	Astatotilapia burtonichipwa	m	n
612	FISH20210129_c2_r0_Astatotilapia-burtonichipwa_su	1970-01-02 01:00:00	6.113108182951262	74.50047088803944	0.08974572045870034	0.44263475707717026	0.9383209429972795	0.35435832019799157	Astatotilapia burtonichipwa	m	n
613	FISH20210129_c2_r0_Astatotilapia-burtonichipwa_su	1970-01-02 01:30:00	6.005223578786221	104.50005540166205	0.09379501385041551	0.45385041551246535	0.9106071856534796	0.3392047946289616	Astatotilapia burtonichipwa	m	n
614	FISH20210129_c2_r0_Astatotilapia-burtonichipwa_su	1970-01-02 02:00:00	11.079427312389146	134.49975070633207	0.20070910198880948	0.17943604232452495	0.8204591445148628	0.4048632254195667	Astatotilapia burtonichipwa	m	n
615	FISH20210129_c2_r0_Astatotilapia-burtonichipwa_su	1970-01-02 02:30:00	8.624603652370356	164.49936291618192	0.1596033460750097	0.3512824774250734	0.8571861101013615	0.4178793589693922	Astatotilapia burtonichipwa	m	n
616	FISH20210129_c2_r0_Astatotilapia-burtonichipwa_su	1970-01-02 03:00:00	6.552881751638399	194.49983381342787	0.11195435408818967	0.4089851539995568	0.8783764879577068	0.3217929536615761	Astatotilapia burtonichipwa	m	n
617	FISH20210129_c2_r0_Astatotilapia-burtonichipwa_su	1970-01-02 03:30:00	4.979694294353946	224.5003600908537	0.07606226801839233	0.5838457703174339	0.893275833751864	0.33204242670411216	Astatotilapia burtonichipwa	m	n
618	FISH20210129_c2_r0_Astatotilapia-burtonichipwa_su	1970-01-02 04:00:00	8.954260628742036	254.49997230070358	0.1537864938230569	0.2302365519915794	0.7848644944569159	0.4271770289191598	Astatotilapia burtonichipwa	m	n
619	FISH20210129_c2_r0_Astatotilapia-burtonichipwa_su	1970-01-02 04:30:00	10.240368448348653	284.4995845105534	0.16309345742618137	0.1758351337876018	0.7648224450031226	0.4304547789976272	Astatotilapia burtonichipwa	m	n
620	FISH20210129_c2_r0_Astatotilapia-burtonichipwa_su	1970-01-02 05:00:00	9.581795241311406	314.5001107910481	0.14884777309993352	0.2690006647462885	0.7710418185239213	0.40008643874123456	Astatotilapia burtonichipwa	m	n
621	FISH20210129_c2_r0_Astatotilapia-burtonichipwa_su	1970-01-02 05:30:00	11.410176867490513	344.5005262866323	0.1817627832253061	0.11207135338762396	0.4988926548234022	0.48422443599344805	Astatotilapia burtonichipwa	m	n
622	FISH20210129_c2_r0_Astatotilapia-burtonichipwa_su	1970-01-02 06:00:00	17.21919368423747	374.5001938950751	0.2850257603456872	0.03379314165420198	0.4916404813849107	0.5512773044758442	Astatotilapia burtonichipwa	m	n
623	FISH20210129_c2_r0_Astatotilapia-burtonichipwa_su	1970-01-02 06:30:00	21.06900187565344	404.4998061049249	0.36579690875851756	0.015345410226580244	0.3871911267329995	0.5661191982194326	Astatotilapia burtonichipwa	m	n
624	FISH20210129_c2_r0_Astatotilapia-burtonichipwa_su	1970-01-02 07:00:00	49.27150636412263	434.4994737133677	0.7513157165807989	0.005927649437704283	0.6166190022750933	0.37750977963840765	Astatotilapia burtonichipwa	m	d
625	FISH20210129_c2_r0_Astatotilapia-burtonichipwa_su	1970-01-02 07:30:00	64.43481486183424	464.4998892089519	0.852537115001108	0.0	0.656307750123358	0.29975350461549505	Astatotilapia burtonichipwa	m	d
626	FISH20210129_c2_r0_Astatotilapia-burtonichipwa_su	1970-01-02 08:00:00	71.37186513565825	494.5004154894466	0.8971802116226247	0.0	0.7050954862486098	0.37609097971855476	Astatotilapia burtonichipwa	m	d
627	FISH20210129_c2_r0_Astatotilapia-burtonichipwa_su	1970-01-02 08:30:00	76.73365907492483	524.5000276992964	0.9077059442690155	0.0	0.687870499577535	0.3704714586241936	Astatotilapia burtonichipwa	m	d
628	FISH20210129_c2_r0_Astatotilapia-burtonichipwa_su	1970-01-02 09:00:00	80.14575461835727	554.4996399091463	0.9056007977397375	0.0	0.7240515538933583	0.5114350266391027	Astatotilapia burtonichipwa	m	d
629	FISH20210129_c2_r0_Astatotilapia-burtonichipwa_su	1970-01-02 09:30:00	90.8234199909005	584.5001107910481	0.9506425880788832	0.0	0.7056062035279618	0.27202683623523166	Astatotilapia burtonichipwa	m	d
630	FISH20210129_c2_r0_Astatotilapia-burtonichipwa_su	1970-01-02 10:00:00	79.36025714644524	614.5005816852251	0.9012243089025539	0.0	0.7432611039674691	0.4472006165467764	Astatotilapia burtonichipwa	m	d
631	FISH20210129_c2_r0_Astatotilapia-burtonichipwa_su	1970-01-02 10:30:00	76.69474337370998	644.5002492936679	0.8857681014902221	0.0	0.7569478971053883	0.5414063366039882	Astatotilapia burtonichipwa	m	d
632	FISH20210129_c2_r0_Astatotilapia-burtonichipwa_su	1970-01-02 11:00:00	79.84162682114152	674.4998615035178	0.9174006980222702	0.0	0.7437145274706178	0.2799032427635618	Astatotilapia burtonichipwa	m	d
633	FISH20210129_c2_r0_Astatotilapia-burtonichipwa_su	1970-01-02 11:30:00	66.93092105412816	704.4994737133677	0.8355769763448009	0.0	0.755311650102765	0.47387095007228375	Astatotilapia burtonichipwa	m	d
634	FISH20210129_c2_r0_Astatotilapia-burtonichipwa_su	1970-01-02 12:00:00	67.53898629403993	734.499944604476	0.8770219366275205	0.0	0.7001131182383019	0.3409936838523543	Astatotilapia burtonichipwa	m	d
635	FISH20210129_c2_r0_Astatotilapia-burtonichipwa_su	1970-01-02 12:30:00	72.04799287882807	764.5004708880394	0.8848263254113345	0.0	0.7673173559228256	0.33273722143295786	Astatotilapia burtonichipwa	m	d
636	FISH20210129_c2_r0_Astatotilapia-burtonichipwa_su	1970-01-02 13:00:00	64.26411192500711	794.5000276992964	0.8288737466068362	0.0	0.7410973118849745	0.3438470908224615	Astatotilapia burtonichipwa	m	d
637	FISH20210129_c2_r0_Astatotilapia-burtonichipwa_su	1970-01-02 13:30:00	20.05309825342651	824.4996953077392	0.3488449393385408	0.011689103096781341	0.29907011600384376	0.49546318111756893	Astatotilapia burtonichipwa	m	d
638	FISH20210129_c2_r0_Astatotilapia-burtonichipwa_su	1970-01-02 14:00:00	14.046590821251327	854.5001661865721	0.26107910480833146	0.0	0.16927388416551695	0.6190204241594159	Astatotilapia burtonichipwa	m	d
639	FISH20210129_c2_r0_Astatotilapia-burtonichipwa_su	1970-01-02 14:30:00	34.93287823708712	884.5006370838181	0.5114398094288405	0.0	0.48738226905413407	0.3448832218180203	Astatotilapia burtonichipwa	m	d
640	FISH20210129_c2_r0_Astatotilapia-burtonichipwa_su	1970-01-02 15:00:00	24.859646642453818	914.5002492936679	0.3721677469392277	0.0	0.3191973894199988	0.5337716098263718	Astatotilapia burtonichipwa	m	d
641	FISH20210129_c2_r0_Astatotilapia-burtonichipwa_su	1970-01-02 15:30:00	28.090335378888344	944.4999169021107	0.42723394825771427	0.011966096061160046	0.4622357022812263	0.4190254729299318	Astatotilapia burtonichipwa	m	d
642	FISH20210129_c2_r0_Astatotilapia-burtonichipwa_su	1970-01-02 16:00:00	34.61541996307486	974.4995291119606	0.5131571658079884	0.0031577197939172347	0.46803268098536915	0.39632227135680037	Astatotilapia burtonichipwa	m	d
643	FISH20210129_c2_r0_Astatotilapia-burtonichipwa_su	1970-01-02 16:30:00	40.19927931055871	1004.5	0.604475958342566	0.0027697762020828715	0.7313590803039504	0.37826782468656506	Astatotilapia burtonichipwa	m	d
644	FISH20210129_c2_r0_Astatotilapia-burtonichipwa_su	1970-01-02 17:00:00	26.077108023798306	1034.5004708880394	0.48551326796299377	0.05246246745332669	0.664389998963608	0.3459965621491676	Astatotilapia burtonichipwa	m	d
645	FISH20210129_c2_r0_Astatotilapia-burtonichipwa_su	1970-01-02 17:30:00	36.836037357192716	1065.1776704240472	0.6274825550187869	0.0	0.642898034376041	0.5069854768411427	Astatotilapia burtonichipwa	m	d
646	FISH20210129_c2_r0_Astatotilapia-burtonichipwa_su	1970-01-02 18:00:00	25.180318355405642	1094.499944604476	0.4826058054509196	0.0	0.5636142855615095	0.550188806411113	Astatotilapia burtonichipwa	m	d
647	FISH20210129_c2_r0_Astatotilapia-burtonichipwa_su	1970-01-02 18:30:00	29.467505674254873	1124.5004708880394	0.5342640296936458	0.0	0.5097429671132153	0.4218317643850346	Astatotilapia burtonichipwa	m	d
648	FISH20210129_c2_r0_Astatotilapia-burtonichipwa_su	1970-01-02 19:00:00	13.524291537018998	1154.5000276992964	0.2894576477757465	0.14348235554816907	0.2190985938700747	0.4401544208620353	Astatotilapia burtonichipwa	m	n
649	FISH20210129_c2_r0_Astatotilapia-burtonichipwa_su	1970-01-02 19:30:00	8.270057904486979	1184.499695307739	0.14021383856850037	0.3210902443077946	0.09331191087294002	0.5449600858569612	Astatotilapia burtonichipwa	m	n
650	FISH20210129_c2_r0_Astatotilapia-burtonichipwa_su	1970-01-02 20:00:00	7.868722803740677	1214.5001661865722	0.1393751384888101	0.33325947263461114	0.09847364860822945	0.6116191025490725	Astatotilapia burtonichipwa	m	n
651	FISH20210129_c2_r0_Astatotilapia-burtonichipwa_su	1970-01-02 20:30:00	14.961256339789305	1244.500637083818	0.2918951858622791	0.09500858678189573	0.5926307504971919	0.4965395975020609	Astatotilapia burtonichipwa	m	n
652	FISH20210129_c2_r0_Astatotilapia-burtonichipwa_su	1970-01-02 21:00:00	10.701567111779145	1274.500249293668	0.21400476427898732	0.2995955902720071	0.8034940677966901	0.3260304002493999	Astatotilapia burtonichipwa	m	n
653	FISH20210129_c2_r0_Astatotilapia-burtonichipwa_su	1970-01-02 21:30:00	11.261555793153214	1304.4999169021107	0.1960002215943715	0.21887984045205253	0.6342022765562813	0.46348487292540286	Astatotilapia burtonichipwa	m	n
654	FISH20210129_c2_r0_Astatotilapia-burtonichipwa_su	1970-01-02 22:00:00	9.648350652835292	1334.4995291119606	0.16841172234225252	0.2525067863276273	0.3908577949872715	0.5321985311769166	Astatotilapia burtonichipwa	m	n
655	FISH20210129_c2_r0_Astatotilapia-burtonichipwa_su	1970-01-02 22:30:00	9.882771251834937	1364.5	0.1886771548858852	0.2123864391757146	0.49971764882570335	0.5193336398735648	Astatotilapia burtonichipwa	m	n
656	FISH20210129_c2_r0_Astatotilapia-burtonichipwa_su	1970-01-02 23:00:00	20.491502604411952	1394.5004708880394	0.29898620575037393	0.03656307129798903	0.5741633256847353	0.5912854165736624	Astatotilapia burtonichipwa	m	n
657	FISH20210129_c2_r0_Astatotilapia-burtonichipwa_su	1970-01-02 23:30:00	7.23008181472159	1424.5000830978893	0.11029859841560025	0.28109246025150963	0.09655548595219582	0.5819917640758592	Astatotilapia burtonichipwa	m	n
658	FISH20210129_c2_r0_Astatotilapia-burtonichipwa_su	1970-01-03 00:00:00	7.094693405453358	14.499750706332058	0.11151736745886655	0.2680737909257105	0.05531382383732309	0.668584924413504	Astatotilapia burtonichipwa	m	n
659	FISH20210129_c2_r0_Astatotilapia-burtonichipwa_su	1970-01-03 00:30:00	14.777343115760617	44.49936291618193	0.2767159714143261	0.04398648274333832	0.26338755460166247	0.6510229730360826	Astatotilapia burtonichipwa	m	n
660	FISH20210129_c2_r0_Astatotilapia-burtonichipwa_su	1970-01-03 01:00:00	9.89749987160244	74.49983381342787	0.1847994682029692	0.16962109461555505	0.28085944275612973	0.5911885815704575	Astatotilapia burtonichipwa	m	n
661	FISH20210129_c2_r0_Astatotilapia-burtonichipwa_su	1970-01-03 01:30:00	12.109263287986588	104.50030469226081	0.22286853913910587	0.0777796243975403	0.33754982291907887	0.5807328485646686	Astatotilapia burtonichipwa	m	n
662	FISH20210129_c2_r0_Astatotilapia-burtonichipwa_su	1970-01-03 02:00:00	24.582385226884497	134.49997230070358	0.39931305744834084	0.03888981219877015	0.5092595732504778	0.5472394217239762	Astatotilapia burtonichipwa	m	n
663	FISH20210129_c2_r0_Astatotilapia-burtonichipwa_su	1970-01-03 02:30:00	23.400346548756136	164.49952911196056	0.3926652263032519	0.031466400753420866	0.5096612777008327	0.551539539226375	Astatotilapia burtonichipwa	m	n
664	FISH20210129_c2_r0_Astatotilapia-burtonichipwa_su	1970-01-03 03:00:00	12.96102812641741	194.5001107910481	0.24667626855750055	0.11860181697318857	0.5539633145552523	0.45697923715871414	Astatotilapia burtonichipwa	m	n
665	FISH20210129_c2_r0_Astatotilapia-burtonichipwa_su	1970-01-03 03:30:00	15.455134316584266	224.50052628663232	0.26369730208852693	0.12924491717910366	0.23040389250734614	0.6009577221836668	Astatotilapia burtonichipwa	m	n
666	FISH20210129_c2_r0_Astatotilapia-burtonichipwa_su	1970-01-03 04:00:00	20.872059715730906	254.50019389507506	0.36889922995955904	0.015954794748213395	0.4315351351161709	0.45413867679916914	Astatotilapia burtonichipwa	m	n
667	FISH20210129_c2_r0_Astatotilapia-burtonichipwa_su	1970-01-03 04:30:00	17.14351597139503	284.4998061049249	0.27328125865603015	0.30602182704559305	0.44738850782512346	0.5195974694791794	Astatotilapia burtonichipwa	m	n
668	FISH20210129_c2_r0_Astatotilapia-burtonichipwa_su	1970-01-03 05:00:00	10.488611318874712	314.4994737133677	0.16674976455598028	0.20131848651044262	0.2668858545834584	0.6207775138197955	Astatotilapia burtonichipwa	m	n
669	FISH20210129_c2_r0_Astatotilapia-burtonichipwa_su	1970-01-03 05:30:00	17.825781797539026	344.4998892089519	0.3144249944604476	0.047141590959450475	0.3922502748052524	0.5293301920812484	Astatotilapia burtonichipwa	m	n
670	FISH20210129_c2_r0_Astatotilapia-burtonichipwa_su	1970-01-03 06:00:00	30.063891370353137	374.5004154894466	0.48230014957620077	0.14303916680516315	0.5317852560029227	0.5181024678443654	Astatotilapia burtonichipwa	m	n
671	FISH20210129_c2_r0_Astatotilapia-burtonichipwa_su	1970-01-03 06:30:00	26.589773592572705	404.5000276992964	0.4360977231178328	0.15456207412331727	0.4291642099614235	0.5447753176698784	Astatotilapia burtonichipwa	m	n
672	FISH20210129_c2_r0_Astatotilapia-burtonichipwa_su	1970-01-03 07:00:00	46.68617475678516	434.4996399091463	0.7254445737078278	0.010802725610769486	0.6595723462590846	0.27069055975393086	Astatotilapia burtonichipwa	m	d
673	FISH20210129_c2_r0_Astatotilapia-burtonichipwa_su	1970-01-03 07:30:00	57.71812178682701	464.5001107910481	0.7866164413915355	0.0	0.6904700314392671	0.2624859338816189	Astatotilapia burtonichipwa	m	d
674	FISH20210129_c2_r0_Astatotilapia-burtonichipwa_su	1970-01-03 08:00:00	50.581078528873704	494.5005816852252	0.7747493213672373	0.0	0.7671108321034834	0.19617627808112123	Astatotilapia burtonichipwa	m	d
675	FISH20210129_c2_r0_Astatotilapia-burtonichipwa_su	1970-01-03 08:30:00	55.887498956674904	524.5002492936679	0.8308680959503628	0.0	0.7783152193303762	0.1121826936968288	Astatotilapia burtonichipwa	m	d
676	FISH20210129_c2_r0_Astatotilapia-burtonichipwa_su	1970-01-03 09:00:00	67.17898219646098	554.4998061049249	0.898011190515761	0.0	0.7785018449068337	0.1748255215885903	Astatotilapia burtonichipwa	m	d
677	FISH20210129_c2_r0_Astatotilapia-burtonichipwa_su	1970-01-03 09:30:00	60.34014372290526	584.4994737133677	0.7955791922885159	0.0	0.6414525778435904	0.41199048230449553	Astatotilapia burtonichipwa	m	d
678	FISH20210129_c2_r0_Astatotilapia-burtonichipwa_su	1970-01-03 10:00:00	79.99735187765181	614.4998892089519	0.9385109683137602	0.0	0.7589311268851351	0.21387601274841977	Astatotilapia burtonichipwa	m	d
679	FISH20210129_c2_r0_Astatotilapia-burtonichipwa_su	1970-01-03 10:30:00	77.2633916637541	644.5004154894466	0.9156833416431223	0.0	0.7645950016097338	0.27135387643504094	Astatotilapia burtonichipwa	m	d
680	FISH20210129_c2_r0_Astatotilapia-burtonichipwa_su	1970-01-03 11:00:00	66.6973267836536	674.5000276992964	0.8601185529887541	0.0	0.7639716629930586	0.42762439971284044	Astatotilapia burtonichipwa	m	d
681	FISH20210129_c2_r0_Astatotilapia-burtonichipwa_su	1970-01-03 11:30:00	70.52138658523117	704.4996399091463	0.9161265303861282	0.0	0.8031125904122992	0.19690242569796082	Astatotilapia burtonichipwa	m	d
682	FISH20210129_c2_r0_Astatotilapia-burtonichipwa_su	1970-01-03 12:00:00	69.46242690979666	734.5001107910481	0.8794593396853534	0.0	0.7463905137221377	0.17209425514619325	Astatotilapia burtonichipwa	m	d
683	FISH20210129_c2_r0_Astatotilapia-burtonichipwa_su	1970-01-03 12:30:00	71.11224617446145	764.5005816852251	0.9146307683784832	0.0	0.7723719446485275	0.35848945417178424	Astatotilapia burtonichipwa	m	d
684	FISH20210129_c2_r0_Astatotilapia-burtonichipwa_su	1970-01-03 13:00:00	74.80838266106977	794.5002492936679	0.9209462079663177	0.0	0.7938274520165006	0.4014866375335797	Astatotilapia burtonichipwa	m	d
685	FISH20210129_c2_r0_Astatotilapia-burtonichipwa_su	1970-01-03 13:30:00	69.37964253339695	824.4998615035178	0.9088139161265304	0.0	0.8031768210281994	0.12492187169033096	Astatotilapia burtonichipwa	m	d
686	FISH20210129_c2_r0_Astatotilapia-burtonichipwa_su	1970-01-03 14:00:00	71.0241026416978	854.4994737133677	0.8934131073070744	0.0	0.7879552847291287	0.39937986163387607	Astatotilapia burtonichipwa	m	d
687	FISH20210129_c2_r0_Astatotilapia-burtonichipwa_su	1970-01-03 14:30:00	82.13637878394016	884.499944604476	0.9602260137380899	0.0	0.7695546701184018	0.18308377106657497	Astatotilapia burtonichipwa	m	d
688	FISH20210129_c2_r0_Astatotilapia-burtonichipwa_su	1970-01-03 15:00:00	60.313408012523695	914.5004708880394	0.768821671929533	0.0	0.7603650075600314	0.4044956778838637	Astatotilapia burtonichipwa	m	d
689	FISH20210129_c2_r0_Astatotilapia-burtonichipwa_su	1970-01-03 15:30:00	72.24952230794075	944.5002770083103	0.894016620498615	0.0	0.7491290492452017	0.7987287650743244	Astatotilapia burtonichipwa	m	d
690	FISH20210129_c2_r0_Astatotilapia-burtonichipwa_su	1970-01-03 16:00:00	63.32419267220437	974.4996953077392	0.8756855575868373	0.0	0.785347876966453	0.39175252973838254	Astatotilapia burtonichipwa	m	d
691	FISH20210129_c2_r0_Astatotilapia-burtonichipwa_su	1970-01-03 16:30:00	82.62365075581903	1004.5001661865721	0.9185131841347219	0.0	0.7501206086526534	0.6486774211932888	Astatotilapia burtonichipwa	m	d
692	FISH20210129_c2_r0_Astatotilapia-burtonichipwa_su	1970-01-03 17:00:00	81.8097928023424	1034.500637083818	0.944601407124259	0.0	0.7869645576291433	0.13610610103855275	Astatotilapia burtonichipwa	m	d
693	FISH20210129_c2_r0_Astatotilapia-burtonichipwa_su	1970-01-03 17:30:00	71.98546121757326	1064.500249293668	0.8798404520525178	0.0	0.8107616429135539	0.46989334995896	Astatotilapia burtonichipwa	m	d
694	FISH20210129_c2_r0_Astatotilapia-burtonichipwa_su	1970-01-03 18:00:00	64.20196349439641	1094.4999169021107	0.7881003822502909	0.0	0.7423375900892992	0.705709883561147	Astatotilapia burtonichipwa	m	d
695	FISH20210129_c2_r0_Astatotilapia-burtonichipwa_su	1970-01-03 18:30:00	64.19911915302389	1124.4995291119606	0.8464351005484461	0.0	0.7093621307153098	0.6851169906021262	Astatotilapia burtonichipwa	m	d
696	FISH20210129_c2_r0_Astatotilapia-burtonichipwa_su	1970-01-03 19:00:00	33.01880464266141	1154.499944604476	0.5398293817859517	0.0838134278750277	0.5160063843136421	0.5283514037595909	Astatotilapia burtonichipwa	m	n
697	FISH20210129_c2_r0_Astatotilapia-burtonichipwa_su	1970-01-03 19:30:00	24.899118561687626	1184.5004708880394	0.36430114675087255	0.2415932635311063	0.6210919655913433	0.5503928955106319	Astatotilapia burtonichipwa	m	n
698	FISH20210129_c2_r0_Astatotilapia-burtonichipwa_su	1970-01-03 20:00:00	3.956459117248796	1214.5000276992964	0.03307295994681735	0.8259930197772977	0.03249595393911782	0.7500446447483368	Astatotilapia burtonichipwa	m	n
699	FISH20210129_c2_r0_Astatotilapia-burtonichipwa_su	1970-01-03 20:30:00	6.460525167962281	1244.499695307739	0.09827710376156445	0.45426846158107587	0.5614252412042409	0.3229376797367314	Astatotilapia burtonichipwa	m	n
700	FISH20210129_c2_r0_Astatotilapia-burtonichipwa_su	1970-01-03 21:00:00	3.650014909361893	1274.5001661865722	0.03783514292045203	0.8461666297363173	0.9584703766618076	0.26806521019925444	Astatotilapia burtonichipwa	m	n
701	FISH20210129_c2_r0_Astatotilapia-burtonichipwa_su	1970-01-03 21:30:00	3.5359265717437736	1304.500637083818	0.047254999723007035	0.7348623344967038	0.9011141893473705	0.32524141678951024	Astatotilapia burtonichipwa	m	n
702	FISH20210129_c2_r0_Astatotilapia-burtonichipwa_su	1970-01-03 22:00:00	5.660207172148594	1334.500249293668	0.07877679906930364	0.664450722951637	0.9256959103094206	0.31543603394456293	Astatotilapia burtonichipwa	m	n
703	FISH20210129_c2_r0_Astatotilapia-burtonichipwa_su	1970-01-03 22:30:00	12.824369845916616	1364.4999169021107	0.20503019223311728	0.3742728934685059	0.917867518975319	0.43497047443065745	Astatotilapia burtonichipwa	m	n
704	FISH20210129_c2_r0_Astatotilapia-burtonichipwa_su	1970-01-03 23:00:00	21.77307231137703	1394.4995291119606	0.38867652761619853	0.1696304913855188	0.8735575593406526	0.4581499168932057	Astatotilapia burtonichipwa	m	n
705	FISH20210129_c2_r0_Astatotilapia-burtonichipwa_su	1970-01-03 23:30:00	25.070133763793283	1425.3833492366412	0.40368559160305345	0.031309637404580155	0.6881392118587796	0.6231397101185122	Astatotilapia burtonichipwa	m	n
706	FISH20210129_c2_r0_Astatotilapia-burtonichipwa_su	1970-01-04 00:00:00	17.12374599642245	14.499916902110686	0.27477702066367515	0.021716248407290455	0.9176411033271252	0.5476121346152629	Astatotilapia burtonichipwa	m	n
707	FISH20210129_c2_r0_Astatotilapia-burtonichipwa_su	1970-01-04 00:30:00	2.254644514579343	44.499529111960555	0.025261758351337878	0.8301479142429782	0.9151012420999395	0.23425761815568993	Astatotilapia burtonichipwa	m	n
708	FISH20210129_c2_r0_Astatotilapia-burtonichipwa_su	1970-01-04 01:00:00	0.512368557744937	74.5	0.004819410591624196	0.9648238422335476	0.9938473450502885	0.19039836344966035	Astatotilapia burtonichipwa	m	n
709	FISH20210129_c2_r0_Astatotilapia-burtonichipwa_su	1970-01-04 01:30:00	0.6674571799351129	104.50047088803944	0.00637083818071021	0.9355714364855132	0.9584539797023948	0.2954239559680323	Astatotilapia burtonichipwa	m	n
710	FISH20210129_c2_r0_Astatotilapia-burtonichipwa_su	1970-01-04 02:00:00	0.045734892135268275	134.5000830978893	0.0	1.0	0.7135802718406847	0.05577761431973818	Astatotilapia burtonichipwa	m	n
711	FISH20210129_c2_r0_Astatotilapia-burtonichipwa_su	1970-01-04 02:30:00	0.16411752997909662	164.49975070633207	0.001274167636142042	1.0	0.6217063891400983	0.0644340284871226	Astatotilapia burtonichipwa	m	n
712	FISH20210129_c2_r0_Astatotilapia-burtonichipwa_su	1970-01-04 03:00:00	0.2238185038260739	194.49936291618192	0.0008309788931361143	1.0	0.734361150248553	0.11826247433169497	Astatotilapia burtonichipwa	m	n
713	FISH20210129_c2_r0_Astatotilapia-burtonichipwa_su	1970-01-04 03:30:00	0.4546476603905447	224.49983381342787	0.005151783735874141	1.0	0.6059411082121765	0.033290518658808554	Astatotilapia burtonichipwa	m	n
714	FISH20210129_c2_r0_Astatotilapia-burtonichipwa_su	1970-01-04 04:00:00	0.03852974456588306	254.5003046922608	0.00044318874300592763	1.0	0.8491987641802943	0.0924965083219417	Astatotilapia burtonichipwa	m	n
715	FISH20210129_c2_r0_Astatotilapia-burtonichipwa_su	1970-01-04 04:30:00	0.04516301923214885	284.4999723007036	0.0007201817073846324	1.0	0.9456868101608437	0.22707485583661371	Astatotilapia burtonichipwa	m	n
716	FISH20210129_c2_r0_Astatotilapia-burtonichipwa_su	1970-01-04 05:00:00	0.41587322373570934	314.49952911196056	0.006204642402082987	0.9344634646279985	0.9786381203904901	0.31022861575587407	Astatotilapia burtonichipwa	m	n
717	FISH20210129_c2_r0_Astatotilapia-burtonichipwa_su	1970-01-04 05:30:00	0.8026342853482654	344.50005539552404	0.01794814978949701	0.8799578994017283	0.9860396437877765	0.36767652068422	Astatotilapia burtonichipwa	m	n
718	FISH20210129_c2_r0_Astatotilapia-burtonichipwa_su	1970-01-04 06:00:00	2.4080424887327063	374.5005262866323	0.03684006426236774	0.7150850368400643	0.985965747559223	0.4801244354434043	Astatotilapia burtonichipwa	m	n
719	FISH20210129_c2_r0_Astatotilapia-burtonichipwa_su	1970-01-04 06:30:00	23.27220327647408	404.5001384964822	0.4077890421583292	0.0787214004764279	0.9262998575912381	0.5097753000491229	Astatotilapia burtonichipwa	m	n
720	FISH20210129_c2_r0_Astatotilapia-burtonichipwa_su	1970-01-04 07:00:00	59.221052857871946	434.49975070633207	0.7308736358096505	0.054013628053847434	0.7397809858827185	0.37195714059774326	Astatotilapia burtonichipwa	m	d
721	FISH20210129_c2_r0_Astatotilapia-burtonichipwa_su	1970-01-04 07:30:00	91.63589659529195	464.4994183147748	0.9880893025317157	0.0	0.7337272482449366	0.2615513126750683	Astatotilapia burtonichipwa	m	d
722	FISH20210129_c2_r0_Astatotilapia-burtonichipwa_su	1970-01-04 08:00:00	87.7992361801582	494.4998892089519	0.9808885442056282	0.0	0.7208046371150335	0.2956014324631272	Astatotilapia burtonichipwa	m	d
723	FISH20210129_c2_r0_Astatotilapia-burtonichipwa_su	1970-01-04 08:30:00	91.43651960206932	524.5003600908537	0.9634369287020109	0.0	0.7320298299744102	0.3821261219573244	Astatotilapia burtonichipwa	m	d
724	FISH20210129_c2_r0_Astatotilapia-burtonichipwa_su	1970-01-04 09:00:00	91.9332356955081	554.4999723007036	0.9760124092848041	0.0	0.7118456294209957	0.3446167606209456	Astatotilapia burtonichipwa	m	d
725	FISH20210129_c2_r0_Astatotilapia-burtonichipwa_su	1970-01-04 09:30:00	85.09624430612764	584.4995845105534	0.9490332945543183	0.0	0.7837615174784032	0.3879015435448701	Astatotilapia burtonichipwa	m	d
726	FISH20210129_c2_r0_Astatotilapia-burtonichipwa_su	1970-01-04 10:00:00	91.57130973488567	614.5001107910481	0.9771216485707955	0.0	0.7187119412008511	0.3748237917477077	Astatotilapia burtonichipwa	m	d
727	FISH20210129_c2_r0_Astatotilapia-burtonichipwa_su	1970-01-04 10:30:00	98.46093704347952	644.5005262866323	0.9932413716691596	0.0	0.690597826390202	0.49346239877836245	Astatotilapia burtonichipwa	m	d
728	FISH20210129_c2_r0_Astatotilapia-burtonichipwa_su	1970-01-04 11:00:00	80.40794225573607	674.5001384964822	0.8544124979225528	0.0	0.6931891649710719	0.21602427110115982	Astatotilapia burtonichipwa	m	d
729	FISH20210129_c2_r0_Astatotilapia-burtonichipwa_su	1970-01-04 11:30:00	56.615660709310426	704.4997507063321	0.6832308459365132	0.02481856960833195	0.7026345164316964	0.4757205347376455	Astatotilapia burtonichipwa	m	d
730	FISH20210129_c2_r0_Astatotilapia-burtonichipwa_su	1970-01-04 12:00:00	79.14179081523248	734.4994183147749	0.9499196720403301	0.0	0.7801817875069462	0.22021439858909567	Astatotilapia burtonichipwa	m	d
731	FISH20210129_c2_r0_Astatotilapia-burtonichipwa_su	1970-01-04 12:30:00	84.67445715177031	764.4998892089519	0.9531353866607578	0.0	0.7696412768008235	0.3819923597624166	Astatotilapia burtonichipwa	m	d
732	FISH20210129_c2_r0_Astatotilapia-burtonichipwa_su	1970-01-04 13:00:00	80.43111707530042	794.5003600908537	0.9568998947426736	0.0	0.73636605697669	0.14410974627198428	Astatotilapia burtonichipwa	m	d
733	FISH20210129_c2_r0_Astatotilapia-burtonichipwa_su	1970-01-04 13:30:00	81.80585126775887	824.4999723007036	0.9598914187579636	0.0	0.7706597270528863	0.1273166659605762	Astatotilapia burtonichipwa	m	d
734	FISH20210129_c2_r0_Astatotilapia-burtonichipwa_su	1970-01-04 14:00:00	44.74785636134619	854.4995845105534	0.6712647498753531	0.0	0.5876885359087738	0.40834489643178334	Astatotilapia burtonichipwa	m	d
735	FISH20210129_c2_r0_Astatotilapia-burtonichipwa_su	1970-01-04 14:30:00	66.68453700386745	884.5001107910481	0.793984046089076	0.0	0.7124952671965507	0.28433691105145925	Astatotilapia burtonichipwa	m	d
736	FISH20210129_c2_r0_Astatotilapia-burtonichipwa_su	1970-01-04 15:00:00	85.15627858111752	914.5005262866323	0.899506952523406	0.0	0.7475571429243876	0.42113919964602453	Astatotilapia burtonichipwa	m	d
737	FISH20210129_c2_r0_Astatotilapia-burtonichipwa_su	1970-01-04 15:30:00	86.695336864271	944.5001938950751	0.9513600354550994	0.0	0.7065001294165663	0.19678541005033	Astatotilapia burtonichipwa	m	d
738	FISH20210129_c2_r0_Astatotilapia-burtonichipwa_su	1970-01-04 16:00:00	81.1783393293496	974.4998061049249	0.8959614425793585	0.0	0.7989869235848743	0.22672805838000942	Astatotilapia burtonichipwa	m	d
739	FISH20210129_c2_r0_Astatotilapia-burtonichipwa_su	1970-01-04 16:30:00	60.341528362566514	1004.4997783933518	0.7244875346260388	0.0	0.7741653218446429	0.16670277525857352	Astatotilapia burtonichipwa	m	d
740	FISH20210129_c2_r0_Astatotilapia-burtonichipwa_su	1970-01-04 17:00:00	82.10554948778982	1034.499889208952	0.9052736538887658	0.0	0.8001131839745241	0.16344392404028651	Astatotilapia burtonichipwa	m	d
741	FISH20210129_c2_r0_Astatotilapia-burtonichipwa_su	1970-01-04 17:30:00	80.93794193324092	1064.5003600908537	0.9307517589053238	0.0	0.7791269722101019	0.23505162847121244	Astatotilapia burtonichipwa	m	d
742	FISH20210129_c2_r0_Astatotilapia-burtonichipwa_su	1970-01-04 18:00:00	88.07769180401601	1094.4999723007036	0.9165697191291341	0.0	0.7062436762673392	0.3446944429659307	Astatotilapia burtonichipwa	m	d
743	FISH20210129_c2_r0_Astatotilapia-burtonichipwa_su	1970-01-04 18:30:00	46.22907011903208	1124.4995845105534	0.6910974461248685	0.0	0.569840276671419	0.44349042373857867	Astatotilapia burtonichipwa	m	d
744	FISH20210129_c2_r0_Astatotilapia-burtonichipwa_su	1970-01-04 19:00:00	18.106311829401047	1154.500110791048	0.34107024152448484	0.1087968092178152	0.19827708662621746	0.49019933941076443	Astatotilapia burtonichipwa	m	n
745	FISH20210129_c2_r0_Astatotilapia-burtonichipwa_su	1970-01-04 19:30:00	2.4435356397586063	1184.5005262866323	0.04359869259320813	0.7624508337488228	0.5185874142321762	0.29559822857089013	Astatotilapia burtonichipwa	m	n
746	FISH20210129_c2_r0_Astatotilapia-burtonichipwa_su	1970-01-04 20:00:00	0.12060428943108356	1214.500193895075	0.0010525732646390782	0.988864882831976	0.991994418977699	0.28260305432681654	Astatotilapia burtonichipwa	m	n
747	FISH20210129_c2_r0_Astatotilapia-burtonichipwa_su	1970-01-04 20:30:00	2.4474264870952265	1244.499806104925	0.04298930807157498	0.8760179491440917	0.8504054912938718	0.2580483769723276	Astatotilapia burtonichipwa	m	n
748	FISH20210129_c2_r0_Astatotilapia-burtonichipwa_su	1970-01-04 21:00:00	1.060088333684203	1274.4994737133677	0.02077447232840286	0.918730264251288	0.950196307721848	0.3479497274800128	Astatotilapia burtonichipwa	m	n
749	FISH20210129_c2_r0_Astatotilapia-burtonichipwa_su	1970-01-04 21:30:00	3.3627980031654676	1304.499889208952	0.06597606913361401	0.7192554841568801	0.6641525215613843	0.31810705708529863	Astatotilapia burtonichipwa	m	n
750	FISH20210129_c2_r0_Astatotilapia-burtonichipwa_su	1970-01-04 22:00:00	3.191897179893526	1334.5004154894466	0.04919395047365797	0.674921057005152	0.39448618557124776	0.4449533945759465	Astatotilapia burtonichipwa	m	n
751	FISH20210129_c2_r0_Astatotilapia-burtonichipwa_su	1970-01-04 22:30:00	4.057039026991638	1364.5004432132964	0.0539612188365651	0.6257063711911357	0.26395257016079693	0.5479520395415736	Astatotilapia burtonichipwa	m	n
752	FISH20210129_c2_r0_Astatotilapia-burtonichipwa_su	1970-01-04 23:00:00	3.2437565220619073	1394.4996399091463	0.04088416154229683	0.6454490055952579	0.20773010721864343	0.49361293721105826	Astatotilapia burtonichipwa	m	n
753	FISH20210129_c2_r0_Astatotilapia-burtonichipwa_su	1970-01-04 23:30:00	1.7225114389008953	1424.500110791048	0.01916685131841347	0.8736428096609794	0.9553233994689956	0.28599208460021447	Astatotilapia burtonichipwa	m	n
754	FISH20210129_c2_r0_Astatotilapia-burtonichipwa_su	1970-01-05 00:00:00	3.2011738473101086	14.500581685225196	0.05517699850423799	0.7058334718298155	0.4190575897949114	0.5478450126974694	Astatotilapia burtonichipwa	m	n
755	FISH20210129_c2_r0_Astatotilapia-burtonichipwa_su	1970-01-05 00:30:00	1.2681237997206876	44.50024929366794	0.017561353941609882	0.8908093734419146	0.8249247830971264	0.4315727250390552	Astatotilapia burtonichipwa	m	n
756	FISH20210129_c2_r0_Astatotilapia-burtonichipwa_su	1970-01-05 01:00:00	1.1163146973212992	74.4998615035178	0.011855298875408565	0.9300869757908149	0.6756487154565561	0.1407325369631707	Astatotilapia burtonichipwa	m	n
757	FISH20210129_c2_r0_Astatotilapia-burtonichipwa_su	1970-01-05 01:30:00	0.22474254036867627	104.49947371336768	0.00027699296437870476	1.0	0.6079200950264123	0.09315702491014445	Astatotilapia burtonichipwa	m	n
758	FISH20210129_c2_r0_Astatotilapia-burtonichipwa_su	1970-01-05 02:00:00	0.4262026707181851	134.49994460447596	0.0034899180146244183	0.9666518945269222	0.6959368126936404	0.22600227192338831	Astatotilapia burtonichipwa	m	n
759	FISH20210129_c2_r0_Astatotilapia-burtonichipwa_su	1970-01-05 02:30:00	0.12326335260987512	164.50047088803944	0.001274167636142042	1.0	0.9526041732384447	0.22478471154065796	Astatotilapia burtonichipwa	m	n
760	FISH20210129_c2_r0_Astatotilapia-burtonichipwa_su	1970-01-05 03:00:00	0.5082780348473558	194.50002769929642	0.009196166417373	0.9260428785108858	0.9892505910365706	0.3911130747668209	Astatotilapia burtonichipwa	m	n
761	FISH20210129_c2_r0_Astatotilapia-burtonichipwa_su	1970-01-05 03:30:00	0.2506321182367844	224.4996953077392	0.003656307129798903	0.9673702287961886	0.9942599143151132	0.4865869469432443	Astatotilapia burtonichipwa	m	n
762	FISH20210129_c2_r0_Astatotilapia-burtonichipwa_su	1970-01-05 04:00:00	0.18863997174910813	254.50016618657213	0.004819410591624196	0.9367937070684689	0.9922571240713586	0.2544475953843019	Astatotilapia burtonichipwa	m	n
763	FISH20210129_c2_r0_Astatotilapia-burtonichipwa_su	1970-01-05 04:30:00	0.07143034271992017	284.50063708381805	0.00044318874300592763	1.0	0.9919069004129276	0.3388802861607269	Astatotilapia burtonichipwa	m	n
764	FISH20210129_c2_r0_Astatotilapia-burtonichipwa_su	1970-01-05 05:00:00	0.5614746485275871	314.50024929366793	0.007201817073846324	0.9345188632208742	0.8001637215477523	0.22286616016858526	Astatotilapia burtonichipwa	m	n
765	FISH20210129_c2_r0_Astatotilapia-burtonichipwa_su	1970-01-05 05:30:00	29.22461306799956	344.49991690211067	0.4743227522020941	0.11107417871586062	0.7077373421653956	0.3786478566849221	Astatotilapia burtonichipwa	m	n
766	FISH20210129_c2_r0_Astatotilapia-burtonichipwa_su	1970-01-05 06:00:00	28.997128380738012	374.49952911196056	0.42379923549941834	0.2425350396099939	0.8089664374752383	0.362982359882243	Astatotilapia burtonichipwa	m	n
767	FISH20210129_c2_r0_Astatotilapia-burtonichipwa_su	1970-01-05 06:30:00	55.19685063192414	404.5	0.8036228672723243	0.0	0.7740173853379437	0.5156274031881599	Astatotilapia burtonichipwa	m	n
768	FISH20210129_c2_r0_Astatotilapia-burtonichipwa_su	1970-01-05 07:00:00	68.86269852262893	434.50047088803944	0.8674865658412276	0.0	0.8063380920139736	0.30345203839667934	Astatotilapia burtonichipwa	m	d
769	FISH20210129_c2_r0_Astatotilapia-burtonichipwa_su	1970-01-05 07:30:00	46.82275364317398	464.50008309788933	0.6374162096282754	0.0	0.641632336854042	0.34966669116760635	Astatotilapia burtonichipwa	m	d
770	FISH20210129_c2_r0_Astatotilapia-burtonichipwa_su	1970-01-05 08:00:00	32.71218666351402	494.49975070633207	0.4573153841892416	0.013240263697302088	0.6791041484039977	0.46871508595235173	Astatotilapia burtonichipwa	m	d
771	FISH20210129_c2_r0_Astatotilapia-burtonichipwa_su	1970-01-05 08:30:00	19.04666836202564	524.4998891966759	0.34869806094182826	0.0033240997229916896	0.5325240788732354	0.5807889623250049	Astatotilapia burtonichipwa	m	d
772	FISH20210129_c2_r0_Astatotilapia-burtonichipwa_su	1970-01-05 09:00:00	19.291162074569925	554.4998338134279	0.3708730334588965	0.0	0.4658729975311885	0.5681036490081482	Astatotilapia burtonichipwa	m	d
773	FISH20210129_c2_r0_Astatotilapia-burtonichipwa_su	1970-01-05 09:30:00	26.69895948434657	584.5008310249308	0.45013850415512463	0.0	0.5879367547309751	0.43852523916271524	Astatotilapia burtonichipwa	m	d
774	FISH20210129_c2_r0_Astatotilapia-burtonichipwa_su	1970-01-05 10:00:00	19.23579907422713	614.4999723007036	0.3977064982549443	0.03473491773308958	0.540547830720732	0.5612866975907387	Astatotilapia burtonichipwa	m	d
775	FISH20210129_c2_r0_Astatotilapia-burtonichipwa_su	1970-01-05 10:30:00	17.150573338842147	644.4995291119606	0.3434712758295939	0.0	0.48428555827200576	0.602230064924982	Astatotilapia burtonichipwa	m	d
776	FISH20210129_c2_r0_Astatotilapia-burtonichipwa_su	1970-01-05 11:00:00	48.328681278072295	674.500055395524	0.6291823620651451	0.016674052736538887	0.6691257172210315	0.3383114975719028	Astatotilapia burtonichipwa	m	d
777	FISH20210129_c2_r0_Astatotilapia-burtonichipwa_su	1970-01-05 11:30:00	28.156978999294925	704.5005262866323	0.440972799290898	0.08198991745609661	0.6356329954642511	0.4123160930542949	Astatotilapia burtonichipwa	m	d
778	FISH20210129_c2_r0_Astatotilapia-burtonichipwa_su	1970-01-05 12:00:00	84.02931051036443	734.5001384964822	0.9108636640629328	0.0	0.749073599885513	0.281775374034024	Astatotilapia burtonichipwa	m	d
779	FISH20210129_c2_r0_Astatotilapia-burtonichipwa_su	1970-01-05 12:30:00	58.61048602202676	764.4997507063321	0.7160268129189519	0.0	0.5753653200546051	0.3261072232523407	Astatotilapia burtonichipwa	m	d
780	FISH20210129_c2_r0_Astatotilapia-burtonichipwa_su	1970-01-05 13:00:00	59.0679895852017	794.4994183147749	0.6901556700459809	0.0	0.6682243176260562	0.39862176079326506	Astatotilapia burtonichipwa	m	d
781	FISH20210129_c2_r0_Astatotilapia-burtonichipwa_su	1970-01-05 13:30:00	63.546332272843486	824.4998892089519	0.7667848437846222	0.0	0.6660939584584847	0.3286300807591831	Astatotilapia burtonichipwa	m	d
782	FISH20210129_c2_r0_Astatotilapia-burtonichipwa_su	1970-01-05 14:00:00	18.23546891739259	854.5003046922608	0.3603678466566949	0.0	0.4142831688073111	0.5421920372307454	Astatotilapia burtonichipwa	m	d
783	FISH20210129_c2_r0_Astatotilapia-burtonichipwa_su	1970-01-05 14:30:00	14.315328153324504	884.4999723007036	0.25472273004265694	0.002548335272284084	0.35056541890968795	0.5571413493286811	Astatotilapia burtonichipwa	m	d
784	FISH20210129_c2_r0_Astatotilapia-burtonichipwa_su	1970-01-05 15:00:00	50.65515705264175	914.4995291119606	0.6728159104758739	0.0	0.636406037601704	0.38486773822840525	Astatotilapia burtonichipwa	m	d
785	FISH20210129_c2_r0_Astatotilapia-burtonichipwa_su	1970-01-05 15:30:00	83.63710152928068	944.501218836565	0.9001662049861496	0.0	0.7515783767322335	0.4023971095781846	Astatotilapia burtonichipwa	m	d
786	FISH20210129_c2_r0_Astatotilapia-burtonichipwa_su	1970-01-05 16:00:00	63.96352703501196	974.5005262866323	0.7708160212730597	0.0	0.6438858203419137	0.3212690083655873	Astatotilapia burtonichipwa	m	d
787	FISH20210129_c2_r0_Astatotilapia-burtonichipwa_su	1970-01-05 16:30:00	14.693929048235793	1004.5001384964822	0.28425018004542685	0.02958284859564567	0.5032274240769484	0.49427806427581683	Astatotilapia burtonichipwa	m	d
788	FISH20210129_c2_r0_Astatotilapia-burtonichipwa_su	1970-01-05 17:00:00	13.375918986962672	1034.499750706332	0.26358650490277546	0.025261758351337878	0.4189547914894785	0.6235111628164541	Astatotilapia burtonichipwa	m	d
789	FISH20210129_c2_r0_Astatotilapia-burtonichipwa_su	1970-01-05 17:30:00	63.17198936018677	1064.4994183147749	0.7866046202426459	0.0	0.68049373417961	0.27728286376688405	Astatotilapia burtonichipwa	m	d
790	FISH20210129_c2_r0_Astatotilapia-burtonichipwa_su	1970-01-05 18:00:00	40.568311385603764	1094.499889208952	0.5704077110569467	0.0	0.5670382344418812	0.3724415414293345	Astatotilapia burtonichipwa	m	d
791	FISH20210129_c2_r0_Astatotilapia-burtonichipwa_su	1970-01-05 18:30:00	16.553082359222177	1124.5008864265928	0.3392797783933518	0.005429362880886426	0.39275711470014	0.5338903972308227	Astatotilapia burtonichipwa	m	d
792	FISH20210129_c2_r0_Astatotilapia-burtonichipwa_su	1970-01-05 19:00:00	15.677492649723789	1154.4999723007036	0.33554927704836296	0.041881336214060164	0.1825365336172972	0.4766661756830549	Astatotilapia burtonichipwa	m	n
793	FISH20210129_c2_r0_Astatotilapia-burtonichipwa_su	1970-01-05 19:30:00	5.036207294429492	1184.4995291119606	0.0946761952246413	0.36867763558805605	0.2217104328084098	0.5151143655068544	Astatotilapia burtonichipwa	m	n
794	FISH20210129_c2_r0_Astatotilapia-burtonichipwa_su	1970-01-05 20:00:00	6.2972393577363865	1213.6800453244275	0.11348998091603053	0.34249761450381677	0.08017737987688221	0.5964583555684347	Astatotilapia burtonichipwa	m	n
795	FISH20210129_c2_r0_Astatotilapia-burtonichipwa_su	1970-01-05 20:30:00	5.445190036926309	1244.5009695828023	0.08737326167654717	0.391489833231758	0.2325328323400776	0.5452090887499089	Astatotilapia burtonichipwa	m	n
796	FISH20210129_c2_r0_Astatotilapia-burtonichipwa_su	1970-01-05 21:00:00	4.11959473479732	1274.4995291119606	0.07445570882499584	0.5536535372001551	0.22120413751410575	0.5809126388395955	Astatotilapia burtonichipwa	m	n
797	FISH20210129_c2_r0_Astatotilapia-burtonichipwa_su	1970-01-05 21:30:00	5.744737471099046	1304.501052631579	0.09357340720221606	0.45501385041551246	0.22145525437592983	0.7056844753371571	Astatotilapia burtonichipwa	m	n
798	FISH20210129_c2_r0_Astatotilapia-burtonichipwa_su	1970-01-05 22:00:00	5.064083011162989	1334.5004708880394	0.08764057392942219	0.50728491496316	0.12381994939258241	0.5054381865759209	Astatotilapia burtonichipwa	m	n
799	FISH20210129_c2_r0_Astatotilapia-burtonichipwa_su	1970-01-05 22:30:00	4.481315394649295	1364.5006094182825	0.069196675900277	0.5625484764542936	0.05424909021781522	0.5342639726250655	Astatotilapia burtonichipwa	m	n
800	FISH20210129_c2_r0_Astatotilapia-burtonichipwa_su	1970-01-05 23:00:00	5.46396469854822	1394.499750706332	0.09744612486842834	0.41659741842557196	0.11374208470669762	0.4858977450600124	Astatotilapia burtonichipwa	m	n
801	FISH20210129_c2_r0_Astatotilapia-burtonichipwa_su	1970-01-05 23:30:00	7.3250263133115725	1424.977455716586	0.13973877258901413	0.3718017534442655	0.16459197981095738	0.6683043489955138	Astatotilapia burtonichipwa	m	n
802	FISH20210129_c2_r0_Astatotilapia-burtonichipwa_su	1970-01-06 00:00:00	3.8863675911545084	14.500027699296439	0.062157221206581355	0.6263364910531273	0.10672033394907567	0.48352728272073137	Astatotilapia burtonichipwa	m	n
803	FISH20210129_c2_r0_Astatotilapia-burtonichipwa_su	1970-01-06 00:30:00	4.1193288394822964	44.49969530773918	0.05850091407678245	0.6882721178882056	0.07343151167218431	0.46056066634731047	Astatotilapia burtonichipwa	m	n
804	FISH20210129_c2_r0_Astatotilapia-burtonichipwa_su	1970-01-06 01:00:00	7.359797711563284	74.50016618657213	0.12541546643031243	0.4847662308885442	0.09913521988932156	0.5722590077466845	Astatotilapia burtonichipwa	m	n
805	FISH20210129_c2_r0_Astatotilapia-burtonichipwa_su	1970-01-06 01:30:00	5.262182499061957	104.50063708381808	0.09644895019666501	0.43709489778959615	0.1953201056868385	0.5269036205696432	Astatotilapia burtonichipwa	m	n
806	FISH20210129_c2_r0_Astatotilapia-burtonichipwa_su	1970-01-06 02:00:00	3.7359603748374357	134.50024929366793	0.05312725056783558	0.667442246966927	0.5398196671388515	0.49819311229148305	Astatotilapia burtonichipwa	m	n
807	FISH20210129_c2_r0_Astatotilapia-burtonichipwa_su	1970-01-06 02:30:00	2.1896231855161132	164.5003324099723	0.035013850415512464	0.7888642659279779	0.8196550364162707	0.5494924902709912	Astatotilapia burtonichipwa	m	n
808	FISH20210129_c2_r0_Astatotilapia-burtonichipwa_su	1970-01-06 03:00:00	1.2096572992033585	194.49952911196056	0.010193341089136335	0.9261536756966373	0.9612168405571144	0.6302565496220252	Astatotilapia burtonichipwa	m	n
809	FISH20210129_c2_r0_Astatotilapia-burtonichipwa_su	1970-01-06 03:30:00	2.9389650970517542	224.50047088803944	0.038945210791645896	0.7690986648939117	0.18379615395665533	0.39829426741195684	Astatotilapia burtonichipwa	m	n
810	FISH20210129_c2_r0_Astatotilapia-burtonichipwa_su	1970-01-06 04:00:00	3.760062398960281	254.50047088803944	0.05434601961110188	0.6597972411500748	0.08109326240308386	0.5300320116967011	Astatotilapia burtonichipwa	m	n
811	FISH20210129_c2_r0_Astatotilapia-burtonichipwa_su	1970-01-06 04:30:00	4.728234793439131	284.5005540166205	0.09313019390581717	0.5709141274238227	0.756727708769413	0.5842261148226581	Astatotilapia burtonichipwa	m	n
812	FISH20210129_c2_r0_Astatotilapia-burtonichipwa_su	1970-01-06 05:00:00	7.4384482610066724	314.49969530773916	0.14841283031411	0.45521023765996343	0.6149881770378074	0.6219885161975526	Astatotilapia burtonichipwa	m	n
813	FISH20210129_c2_r0_Astatotilapia-burtonichipwa_su	1970-01-06 05:30:00	10.764695218419606	344.50016618657213	0.2281187680035453	0.27093950808774653	0.4348129582710221	0.5198604753901526	Astatotilapia burtonichipwa	m	n
814	FISH20210129_c2_r0_Astatotilapia-burtonichipwa_su	1970-01-06 06:00:00	25.640182079802518	374.50063708381805	0.47720347903163257	0.07007921998781232	0.646335968911871	0.610376967509965	Astatotilapia burtonichipwa	m	n
815	FISH20210129_c2_r0_Astatotilapia-burtonichipwa_su	1970-01-06 06:30:00	43.92287380385338	404.50024929366793	0.7196277214558751	0.0	0.6941668456885148	0.5132596532047974	Astatotilapia burtonichipwa	m	n
816	FISH20210129_c2_r0_Astatotilapia-burtonichipwa_su	1970-01-06 07:00:00	63.04330940161934	434.49991690211067	0.8135837349731316	0.004764278987313722	0.625547290887647	0.3334346801709264	Astatotilapia burtonichipwa	m	d
817	FISH20210129_c2_r0_Astatotilapia-burtonichipwa_su	1970-01-06 07:30:00	73.29990692509715	464.49952911196056	0.8545232951083043	0.0	0.648697735241089	0.3343094734370133	Astatotilapia burtonichipwa	m	d
818	FISH20210129_c2_r0_Astatotilapia-burtonichipwa_su	1970-01-06 08:00:00	59.972123028064075	494.5	0.7476179924662087	0.0	0.6332359045690382	0.28540325083897	Astatotilapia burtonichipwa	m	d
819	FISH20210129_c2_r0_Astatotilapia-burtonichipwa_su	1970-01-06 08:30:00	74.8741374098085	524.5009418282549	0.837174515235457	0.0	0.6643581297319917	0.2681885812225965	Astatotilapia burtonichipwa	m	d
820	FISH20210129_c2_r0_Astatotilapia-burtonichipwa_su	1970-01-06 09:00:00	76.02039735119232	554.5000830978893	0.8561852528945765	0.0	0.6647028078154792	0.37811890240964274	Astatotilapia burtonichipwa	m	d
821	FISH20210129_c2_r0_Astatotilapia-burtonichipwa_su	1970-01-06 09:30:00	70.23615341361118	584.4997507063321	0.8079884770926818	0.0	0.6575777175138794	0.42419118651164844	Astatotilapia burtonichipwa	m	d
822	FISH20210129_c2_r0_Astatotilapia-burtonichipwa_su	1970-01-06 10:00:00	13.93827790754641	614.4993629161819	0.2783779292005983	0.06642291285801341	0.5373035185589833	0.514862954057301	Astatotilapia burtonichipwa	m	d
823	FISH20210129_c2_r0_Astatotilapia-burtonichipwa_su	1970-01-06 10:30:00	24.060677001186153	644.5014128206549	0.46822538644800266	0.006371544129868691	0.5088083384130941	0.5712512965823715	Astatotilapia burtonichipwa	m	d
824	FISH20210129_c2_r0_Astatotilapia-burtonichipwa_su	1970-01-06 11:00:00	24.507972335018668	674.5002492936679	0.4623012575480583	0.0	0.4985488134008758	0.5091725708409506	Astatotilapia burtonichipwa	m	d
825	FISH20210129_c2_r0_Astatotilapia-burtonichipwa_su	1970-01-06 11:30:00	18.80905934217526	704.5009695828023	0.3447836445232423	0.0	0.6016445316805719	0.5093450297890885	Astatotilapia burtonichipwa	m	d
826	FISH20210129_c2_r0_Astatotilapia-burtonichipwa_su	1970-01-06 12:00:00	56.0212138752724	734.4995291119606	0.680073126142596	0.0	0.6854803862474887	0.3807453753942495	Astatotilapia burtonichipwa	m	d
827	FISH20210129_c2_r0_Astatotilapia-burtonichipwa_su	1970-01-06 12:30:00	65.62145760231009	764.5	0.7655107467316641	0.011411477952581432	0.6967111351520496	0.22817693330375857	Astatotilapia burtonichipwa	m	d
828	FISH20210129_c2_r0_Astatotilapia-burtonichipwa_su	1970-01-06 13:00:00	12.974505615864818	794.5004708880394	0.22530607722563847	0.0	0.3527302115358195	0.5500134525646294	Astatotilapia burtonichipwa	m	d
829	FISH20210129_c2_r0_Astatotilapia-burtonichipwa_su	1970-01-06 13:30:00	12.227505926972952	824.5000830978893	0.22569386737576866	0.007700404409727993	0.4128239219646905	0.5332637592181618	Astatotilapia burtonichipwa	m	d
830	FISH20210129_c2_r0_Astatotilapia-burtonichipwa_su	1970-01-06 14:00:00	9.030778553951254	854.4997507063321	0.16802393219212233	0.016453382084095063	0.20664329490369043	0.49845043225988805	Astatotilapia burtonichipwa	m	d
831	FISH20210129_c2_r0_Astatotilapia-burtonichipwa_su	1970-01-06 14:30:00	14.015208888556398	884.4993629161819	0.24447399036064485	0.0024929366794083432	0.3866287850587304	0.4788604943944228	Astatotilapia burtonichipwa	m	d
832	FISH20210129_c2_r0_Astatotilapia-burtonichipwa_su	1970-01-06 15:00:00	12.15067690578492	914.4998338134279	0.22712164857079548	0.01467981387103922	0.45485561403139607	0.4925170965793842	Astatotilapia burtonichipwa	m	d
833	FISH20210129_c2_r0_Astatotilapia-burtonichipwa_su	1970-01-06 15:30:00	10.107391068109711	944.5008310249308	0.18227146814404432	0.01113573407202216	0.15077432805638838	0.568402639726251	Astatotilapia burtonichipwa	m	d
834	FISH20210129_c2_r0_Astatotilapia-burtonichipwa_su	1970-01-06 16:00:00	26.466465729044735	974.4999169021107	0.36424574815799676	0.0624896127638358	0.5227269593868107	0.4113542674839638	Astatotilapia burtonichipwa	m	d
835	FISH20210129_c2_r0_Astatotilapia-burtonichipwa_su	1970-01-06 16:30:00	17.130392583821894	1004.4995291119606	0.264971469724669	0.0	0.43133862469274964	0.51913559728915	Astatotilapia burtonichipwa	m	d
836	FISH20210129_c2_r0_Astatotilapia-burtonichipwa_su	1970-01-06 17:00:00	15.522393438799565	1034.5	0.2636826944382894	0.03218479946820297	0.6519636111180511	0.42442486700593035	Astatotilapia burtonichipwa	m	d
837	FISH20210129_c2_r0_Astatotilapia-burtonichipwa_su	1970-01-06 17:30:00	23.526364067144634	1064.5004708880394	0.40640407733643563	0.0	0.6387099649887793	0.4808305069791862	Astatotilapia burtonichipwa	m	d
838	FISH20210129_c2_r0_Astatotilapia-burtonichipwa_su	1970-01-06 18:00:00	32.80610620278473	1094.5000830978893	0.5427954129965099	0.0	0.5391045447856221	0.2956240881409791	Astatotilapia burtonichipwa	m	d
839	FISH20210129_c2_r0_Astatotilapia-burtonichipwa_su	1970-01-06 18:30:00	61.55877669194613	1124.499750706332	0.7139770649825494	0.011412110132402637	0.6685909508557095	0.40780077106032775	Astatotilapia burtonichipwa	m	d
840	FISH20210129_c2_r0_Astatotilapia-burtonichipwa_su	1970-01-06 19:00:00	17.003693415981687	1154.5001661865722	0.3645579437181476	0.0	0.26786595887395553	0.5308559042939224	Astatotilapia burtonichipwa	m	n
841	FISH20210129_c2_r0_Astatotilapia-burtonichipwa_su	1970-01-06 19:30:00	5.527238652183624	1184.500637083818	0.09750152346130408	0.4652927815633483	0.37094537334919475	0.4731664886730378	Astatotilapia burtonichipwa	m	n
842	FISH20210129_c2_r0_Astatotilapia-burtonichipwa_su	1970-01-06 20:00:00	6.560503699920745	1214.500249293668	0.12830314110021607	0.40119660960611603	0.528418651492313	0.5085031966067975	Astatotilapia burtonichipwa	m	n
843	FISH20210129_c2_r0_Astatotilapia-burtonichipwa_su	1970-01-06 20:30:00	4.912014049053629	1244.5004986149584	0.09473684210526316	0.5549584487534626	0.6328281029345156	0.3966611480870221	Astatotilapia burtonichipwa	m	n
844	FISH20210129_c2_r0_Astatotilapia-burtonichipwa_su	1970-01-06 21:00:00	2.7975821776593013	1274.4995291119606	0.035122707883219764	0.7725887762450834	0.7243726042185163	0.25189043970513	Astatotilapia burtonichipwa	m	n
845	FISH20210129_c2_r0_Astatotilapia-burtonichipwa_su	1970-01-06 21:30:00	1.9145629318839985	1304.5	0.01883447817416353	0.9197318856636384	0.7952029539402046	0.3754547662737228	Astatotilapia burtonichipwa	m	n
846	FISH20210129_c2_r0_Astatotilapia-burtonichipwa_su	1970-01-06 22:00:00	3.5143795139183744	1334.5004708880394	0.058057725333776525	0.6733698964046313	0.6099617114672501	0.4612177262462352	Astatotilapia burtonichipwa	m	n
847	FISH20210129_c2_r0_Astatotilapia-burtonichipwa_su	1970-01-06 22:30:00	3.113400841742573	1364.5000830978893	0.04570383912248629	0.7200155116060052	0.8023800567823897	0.3595931436077107	Astatotilapia burtonichipwa	m	n
848	FISH20210129_c2_r0_Astatotilapia-burtonichipwa_su	1970-01-06 23:00:00	2.5690620417659105	1394.499750706332	0.040440972799290896	0.7546396321533433	0.7423870906408652	0.3728935720648195	Astatotilapia burtonichipwa	m	n
849	FISH20210129_c2_r0_Astatotilapia-burtonichipwa_su	1970-01-06 23:30:00	3.38740745414699	1424.5	0.06565096952908588	0.6916343490304709	0.8366272017783631	0.5086737075765754	Astatotilapia burtonichipwa	m	n
850	FISH20210129_c2_r0_Astatotilapia-burtonichipwa_su	1970-01-07 00:00:00	4.0808467847722145	14.499833813427875	0.07018612896077997	0.5890760026589852	0.6408988839254177	0.48993557077370387	Astatotilapia burtonichipwa	m	n
851	FISH20210129_c2_r0_Astatotilapia-burtonichipwa_su	1970-01-07 00:30:00	2.1081309957062135	44.50030469226082	0.043210902443077945	0.8093180433216997	0.9093343480618541	0.428676489824482	Astatotilapia burtonichipwa	m	n
852	FISH20210129_c2_r0_Astatotilapia-burtonichipwa_su	1970-01-07 01:00:00	4.452895058584761	74.49997230070356	0.0821007146418481	0.7352501246468339	0.9169954448700418	0.5053819209772935	Astatotilapia burtonichipwa	m	n
853	FISH20210129_c2_r0_Astatotilapia-burtonichipwa_su	1970-01-07 01:30:00	1.1306836275679617	104.49952911196056	0.015234613040828763	0.8700349011135117	0.8919165091085384	0.5116823239689466	Astatotilapia burtonichipwa	m	n
854	FISH20210129_c2_r0_Astatotilapia-burtonichipwa_su	1970-01-07 02:00:00	2.6451106592374702	134.50005539552404	0.042488366939951255	0.8094947928207401	0.6653564034745645	0.3229896266556658	Astatotilapia burtonichipwa	m	n
855	FISH20210129_c2_r0_Astatotilapia-burtonichipwa_su	1970-01-07 02:30:00	7.6648687559032895	164.50052628663232	0.16026812918951858	0.2894022491828708	0.3529356198997676	0.5731352127577349	Astatotilapia burtonichipwa	m	n
856	FISH20210129_c2_r0_Astatotilapia-burtonichipwa_su	1970-01-07 03:00:00	4.96876417076876	194.50013849648218	0.09356822336712647	0.5281701844773142	0.5857139381980061	0.49716029226600655	Astatotilapia burtonichipwa	m	n
857	FISH20210129_c2_r0_Astatotilapia-burtonichipwa_su	1970-01-07 03:30:00	3.129534132144782	224.49975070633207	0.04969253780953964	0.8069359038280428	0.550317764410365	0.3436859527066872	Astatotilapia burtonichipwa	m	n
858	FISH20210129_c2_r0_Astatotilapia-burtonichipwa_su	1970-01-07 04:00:00	6.402475713580873	254.4994183147748	0.1138995069525234	0.42573818625006926	0.505486600693944	0.5349920830446769	Astatotilapia burtonichipwa	m	n
859	FISH20210129_c2_r0_Astatotilapia-burtonichipwa_su	1970-01-07 04:30:00	6.292544651703319	284.5005816852252	0.10304138274887818	0.4352667442246967	0.3744079214700777	0.27146268534431156	Astatotilapia burtonichipwa	m	n
860	FISH20210129_c2_r0_Astatotilapia-burtonichipwa_su	1970-01-07 05:00:00	5.862572694877709	314.5003600908537	0.07672705113290122	0.5445127693756578	0.18027261506136993	0.37505176210984553	Astatotilapia burtonichipwa	m	n
861	FISH20210129_c2_r0_Astatotilapia-burtonichipwa_su	1970-01-07 05:30:00	10.045262903792041	344.4999723007036	0.18658246080549554	0.3712813694532159	0.43772763554874633	0.5088638263872122	Astatotilapia burtonichipwa	m	n
862	FISH20210129_c2_r0_Astatotilapia-burtonichipwa_su	1970-01-07 06:00:00	30.834708765224384	374.4995845105534	0.5481690765054568	0.1538972910088084	0.5046363535944733	0.5430935905610564	Astatotilapia burtonichipwa	m	n
863	FISH20210129_c2_r0_Astatotilapia-burtonichipwa_su	1970-01-07 06:30:00	42.4203233933607	404.5001107910481	0.7369266563261688	0.0037668956348327056	0.6232925795663982	0.515930555350611	Astatotilapia burtonichipwa	m	n
864	FISH20210129_c2_r0_Astatotilapia-burtonichipwa_su	1970-01-07 07:00:00	25.97655997386782	434.5005262866323	0.4558196221815966	0.0768378483186527	0.7017562152379448	0.4605720369386724	Astatotilapia burtonichipwa	m	d
865	FISH20210129_c2_r0_Astatotilapia-burtonichipwa_su	1970-01-07 07:30:00	14.095427019484932	464.5001938950751	0.2609273724447399	0.017782948313112848	0.7321368107504357	0.41434119846938916	Astatotilapia burtonichipwa	m	d
866	FISH20210129_c2_r0_Astatotilapia-burtonichipwa_su	1970-01-07 08:00:00	21.167276914021453	494.4998061049249	0.362916181928979	0.0	0.773521109000787	0.41732350344244823	Astatotilapia burtonichipwa	m	d
867	FISH20210129_c2_r0_Astatotilapia-burtonichipwa_su	1970-01-07 08:30:00	17.306610713260046	524.4994737133677	0.2839177884881724	0.014015843997562462	0.7139989862448095	0.43179243908174847	Astatotilapia burtonichipwa	m	d
868	FISH20210129_c2_r0_Astatotilapia-burtonichipwa_su	1970-01-07 09:00:00	24.008728937150785	554.4998892089519	0.3602370928428983	0.009805007755373366	0.5975846934250143	0.41349062189319896	Astatotilapia burtonichipwa	m	d
869	FISH20210129_c2_r0_Astatotilapia-burtonichipwa_su	1970-01-07 09:30:00	34.27745412189432	584.501163434903	0.4746814404432133	0.0	0.5315395772356727	0.3628951632190361	Astatotilapia burtonichipwa	m	d
870	FISH20210129_c2_r0_Astatotilapia-burtonichipwa_su	1970-01-07 10:00:00	22.54084441688831	614.5000276992964	0.375103872361642	0.011190515760899673	0.6017008536288612	0.4444889075776294	Astatotilapia burtonichipwa	m	d
871	FISH20210129_c2_r0_Astatotilapia-burtonichipwa_su	1970-01-07 10:30:00	47.16445707792015	644.5003878116344	0.6077562326869806	0.0	0.6749289095565878	0.35640090163491606	Astatotilapia burtonichipwa	m	d
872	FISH20210129_c2_r0_Astatotilapia-burtonichipwa_su	1970-01-07 11:00:00	75.3496299359499	674.5001107910481	0.8502658985153999	0.0	0.6609279410344293	0.26940538878972176	Astatotilapia burtonichipwa	m	d
873	FISH20210129_c2_r0_Astatotilapia-burtonichipwa_su	1970-01-07 11:30:00	24.08996025613145	704.5005816852251	0.3497867154174284	0.03301756135394161	0.7805966779394183	0.44080847077071666	Astatotilapia burtonichipwa	m	d
874	FISH20210129_c2_r0_Astatotilapia-burtonichipwa_su	1970-01-07 12:00:00	35.958973608368765	734.5001938950751	0.510885823500083	0.01329566229017783	0.6872848312706625	0.4863409887736979	Astatotilapia burtonichipwa	m	d
875	FISH20210129_c2_r0_Astatotilapia-burtonichipwa_su	1970-01-07 12:30:00	65.4719305108993	764.4998061049249	0.7826159215555925	0.0	0.7363687581040662	0.4071895892095519	Astatotilapia burtonichipwa	m	d
876	FISH20210129_c2_r0_Astatotilapia-burtonichipwa_su	1970-01-07 13:00:00	73.16104369958646	794.4994737133677	0.8447177441692981	0.0	0.7092658867580868	0.4271503072449081	Astatotilapia burtonichipwa	m	d
877	FISH20210129_c2_r0_Astatotilapia-burtonichipwa_su	1970-01-07 13:30:00	47.94775667815903	824.4998892089519	0.5909594504764015	0.04453800132949258	0.7016604703890392	0.341216659497823	Astatotilapia burtonichipwa	m	d
878	FISH20210129_c2_r0_Astatotilapia-burtonichipwa_su	1970-01-07 14:00:00	52.827514688298976	854.5004154894466	0.6604620242645837	0.0	0.6298508758450693	0.434947822129264	Astatotilapia burtonichipwa	m	d
879	FISH20210129_c2_r0_Astatotilapia-burtonichipwa_su	1970-01-07 14:30:00	73.36068589336534	884.5000276992964	0.8431111849759017	0.0	0.7235590978717511	0.3348182533898015	Astatotilapia burtonichipwa	m	d
880	FISH20210129_c2_r0_Astatotilapia-burtonichipwa_su	1970-01-07 15:00:00	18.831872014418263	914.4996399091463	0.3318929699185641	0.011245914353775414	0.4497725326540678	0.5006145898098442	Astatotilapia burtonichipwa	m	d
881	FISH20210129_c2_r0_Astatotilapia-burtonichipwa_su	1970-01-07 15:30:00	12.766025646144554	944.5001107910481	0.22789718590737867	0.02437403057832927	0.44560459289459664	0.5674060680255077	Astatotilapia burtonichipwa	m	d
882	FISH20210129_c2_r0_Astatotilapia-burtonichipwa_su	1970-01-07 16:00:00	12.58079679577526	974.5005816852251	0.23184311118497591	0.012520081989917456	0.3032653915826889	0.5911317992871594	Astatotilapia burtonichipwa	m	d
883	FISH20210129_c2_r0_Astatotilapia-burtonichipwa_su	1970-01-07 16:30:00	26.620479214279857	1004.501052631579	0.39601108033240995	0.0	0.5135467745731719	0.48798408107472974	Astatotilapia burtonichipwa	m	d
884	FISH20210129_c2_r0_Astatotilapia-burtonichipwa_su	1970-01-07 17:00:00	80.5574822710071	1034.499806104925	0.9142983768212287	0.0	0.6918617366106896	0.3542961046981885	Astatotilapia burtonichipwa	m	d
885	FISH20210129_c2_r0_Astatotilapia-burtonichipwa_su	1970-01-07 17:30:00	13.034745101942807	1064.4994737133677	0.22109578416708214	0.05257326463907817	0.2959885142664724	0.5916796673525697	Astatotilapia burtonichipwa	m	d
886	FISH20210129_c2_r0_Astatotilapia-burtonichipwa_su	1970-01-07 18:00:00	12.805643749860785	1094.499889208952	0.25686904498116553	0.0072568136494571235	0.4734793831760969	0.5587923559743473	Astatotilapia burtonichipwa	m	d
887	FISH20210129_c2_r0_Astatotilapia-burtonichipwa_su	1970-01-07 18:30:00	11.356080446729866	1124.5012188365652	0.21512465373961218	0.018227146814404432	0.3084687723889397	0.5796630167578006	Astatotilapia burtonichipwa	m	d
888	FISH20210129_c2_r0_Astatotilapia-burtonichipwa_su	1970-01-07 19:00:00	14.672916808771062	1154.5000276992964	0.30751758905323806	0.043155503850202205	0.3144347158499069	0.4677235187026293	Astatotilapia burtonichipwa	m	n
889	FISH20210129_c2_r0_Astatotilapia-burtonichipwa_su	1970-01-07 19:30:00	6.964569420908275	1184.5004432132964	0.10786703601108033	0.4029916897506925	0.1683113956737362	0.45593562918022845	Astatotilapia burtonichipwa	m	n
890	FISH20210129_c2_r0_Astatotilapia-burtonichipwa_su	1970-01-07 20:00:00	6.182828272024396	1214.500110791048	0.09771770440948371	0.47739862619100376	0.2492999981321464	0.5694404364153347	Astatotilapia burtonichipwa	m	n
891	FISH20210129_c2_r0_Astatotilapia-burtonichipwa_su	1970-01-07 20:30:00	7.031846755840925	1244.5005816852251	0.11467508725278378	0.3300094177607889	0.19172687130578175	0.5530117069188756	Astatotilapia burtonichipwa	m	n
892	FISH20210129_c2_r0_Astatotilapia-burtonichipwa_su	1970-01-07 21:00:00	4.627150552233626	1274.500249293668	0.06847266079441582	0.5201373885103319	0.18399314060137556	0.5720730805202281	Astatotilapia burtonichipwa	m	n
893	FISH20210129_c2_r0_Astatotilapia-burtonichipwa_su	1970-01-07 21:30:00	4.768196258408931	1304.4998615035179	0.05262866323195391	0.6436762506232342	0.1334146848718298	0.6095374651993787	Astatotilapia burtonichipwa	m	n
894	FISH20210129_c2_r0_Astatotilapia-burtonichipwa_su	1970-01-07 22:00:00	4.822896198691613	1334.4994737133677	0.06265580854246303	0.6412941111295773	0.2623583774245104	0.5458347318762007	Astatotilapia burtonichipwa	m	n
895	FISH20210129_c2_r0_Astatotilapia-burtonichipwa_su	1970-01-07 22:30:00	3.6965429569293056	1364.499889208952	0.03794593396853534	0.7169842676711722	0.21913867730528838	0.593794940976623	Astatotilapia burtonichipwa	m	n
896	FISH20210129_c2_r0_Astatotilapia-burtonichipwa_su	1970-01-07 23:00:00	5.490464069945315	1394.5004154894466	0.07800121876904327	0.5413550495817406	0.2399218637523693	0.6671118106541288	Astatotilapia burtonichipwa	m	n
897	FISH20210129_c2_r0_Astatotilapia-burtonichipwa_su	1970-01-07 23:30:00	3.1042097474559367	1424.5000276992964	0.044485070079219986	0.7677137000720182	0.544829879748252	0.5291045924627805	Astatotilapia burtonichipwa	m	n
898	FISH20210129_c2_r0_Astatotilapia-burtonichipwa_su	1970-01-08 00:00:00	4.267608818621354	14.499639909146307	0.054844606946983544	0.7281591047587391	0.0927253945529181	0.6414322199021585	Astatotilapia burtonichipwa	m	n
899	FISH20210129_c2_r0_Astatotilapia-burtonichipwa_su	1970-01-08 00:30:00	2.4111649728409916	44.50011079104809	0.021493463328163084	0.8576888987369821	0.22735659911921838	0.7405757006990482	Astatotilapia burtonichipwa	m	n
900	FISH20210129_c2_r0_Astatotilapia-burtonichipwa_su	1970-01-08 01:00:00	2.7491776414711233	74.5005816852252	0.03617528114785885	0.8288737466068362	0.49001568541648305	0.6210597422092481	Astatotilapia burtonichipwa	m	n
901	FISH20210129_c2_r0_Astatotilapia-burtonichipwa_su	1970-01-08 01:30:00	1.8499797426251967	104.50024929366793	0.017672151127361365	0.8495374217494875	0.48561453206770827	0.3629104576927482	Astatotilapia burtonichipwa	m	n
902	FISH20210129_c2_r0_Astatotilapia-burtonichipwa_su	1970-01-08 02:00:00	2.4584743807680134	134.49986150351782	0.034347127582959394	0.8140269237161376	0.7622504079770377	0.3706748305129185	Astatotilapia burtonichipwa	m	n
903	FISH20210129_c2_r0_Astatotilapia-burtonichipwa_su	1970-01-08 02:30:00	0.5209955932051711	164.49947371336768	0.006647831145088915	0.9349620519638802	0.9922774836842313	0.5428023417027698	Astatotilapia burtonichipwa	m	n
904	FISH20210129_c2_r0_Astatotilapia-burtonichipwa_su	1970-01-08 03:00:00	0.9722497684473643	194.49994460447596	0.018169731885663638	0.8980168402393086	0.9233520297830756	0.6832315148491351	Astatotilapia burtonichipwa	m	n
905	FISH20210129_c2_r0_Astatotilapia-burtonichipwa_su	1970-01-08 03:30:00	2.378580072000738	224.50041548944657	0.027533100659243255	0.8260484183701734	0.5979204121340919	0.3643182998629625	Astatotilapia burtonichipwa	m	n
906	FISH20210129_c2_r0_Astatotilapia-burtonichipwa_su	1970-01-08 04:00:00	3.8803911855763014	254.4962872658761	0.049318408511581514	0.6736672946913443	0.1879947240577774	0.4263029882240034	Astatotilapia burtonichipwa	m	n
907	FISH20210129_c2_r0_Astatotilapia-burtonichipwa_su	1970-01-08 04:30:00	6.16733639372166	284.4996399091463	0.10963381530109136	0.5396930917954684	0.28600825508738964	0.44600092336268504	Astatotilapia burtonichipwa	m	n
908	FISH20210129_c2_r0_Astatotilapia-burtonichipwa_su	1970-01-08 05:00:00	3.200218894756944	314.5001107910481	0.01922224684245513	0.9014513627298915	0.0383460266787444	0.6185586410500526	Astatotilapia burtonichipwa	m	n
909	FISH20210129_c2_r0_Astatotilapia-burtonichipwa_su	1970-01-08 05:30:00	3.549382413629614	344.5005816852252	0.03373774306132624	0.8080438756855576	0.03489125373199045	0.4688628406877538	Astatotilapia burtonichipwa	m	n
910	FISH20210129_c2_r0_Astatotilapia-burtonichipwa_su	1970-01-08 06:00:00	9.170738662224563	374.50024929366793	0.1519029416652817	0.6168079330784998	0.21738537358496154	0.522554776716497	Astatotilapia burtonichipwa	m	n
911	FISH20210129_c2_r0_Astatotilapia-burtonichipwa_su	1970-01-08 06:30:00	35.96871206992969	404.4998615035178	0.6389119716359204	0.006481635366461692	0.6643378786082345	0.6235226770337995	Astatotilapia burtonichipwa	m	n
912	FISH20210129_c2_r0_Astatotilapia-burtonichipwa_su	1970-01-08 07:00:00	31.654804318596625	434.4994737133677	0.5225195280039887	0.09539637693202592	0.6914544035739794	0.43536461507211555	Astatotilapia burtonichipwa	m	d
913	FISH20210129_c2_r0_Astatotilapia-burtonichipwa_su	1970-01-08 07:30:00	39.56172897707313	464.49994460447596	0.5536228672723243	0.0019942388654996678	0.6968183624863937	0.41086941030197127	Astatotilapia burtonichipwa	m	d
914	FISH20210129_c2_r0_Astatotilapia-burtonichipwa_su	1970-01-08 08:00:00	11.299088894678512	493.4774956893989	0.1956121053570367	0.03258219870384684	0.4625733743683323	0.48909566862796006	Astatotilapia burtonichipwa	m	d
915	FISH20210129_c2_r1_Astatotilapia-burtonichipwa_su	1970-01-02 00:00:00	4.388154610207407	14.499529111960555	0.05927649437704283	0.6109356822336712	0.5931385525442391	0.7485625173120729	Astatotilapia burtonichipwa	m	n
916	FISH20210129_c2_r1_Astatotilapia-burtonichipwa_su	1970-01-02 00:30:00	4.545692226163179	44.5	0.06320629293153113	0.6230888544205628	0.7825567704608403	0.6428453356968672	Astatotilapia burtonichipwa	m	n
917	FISH20210129_c2_r1_Astatotilapia-burtonichipwa_su	1970-01-02 01:00:00	3.8106187298052583	74.50047088803944	0.03069082045316049	0.7563015899396155	0.9197526087927442	0.6746495485014571	Astatotilapia burtonichipwa	m	n
918	FISH20210129_c2_r1_Astatotilapia-burtonichipwa_su	1970-01-02 01:30:00	3.7099520986801564	104.50005540166205	0.025706371191135734	0.8109141274238227	0.9196773350805416	0.7306022714681718	Astatotilapia burtonichipwa	m	n
919	FISH20210129_c2_r1_Astatotilapia-burtonichipwa_su	1970-01-02 02:00:00	4.795501389106551	134.49975070633207	0.06459475929311395	0.6545897734197551	0.9112343702158534	0.6882646944767613	Astatotilapia burtonichipwa	m	n
920	FISH20210129_c2_r1_Astatotilapia-burtonichipwa_su	1970-01-02 02:30:00	8.379525846691006	164.49936291618192	0.13716691596033462	0.5507728103706165	0.8922822047445846	0.6167316783732557	Astatotilapia burtonichipwa	m	n
921	FISH20210129_c2_r1_Astatotilapia-burtonichipwa_su	1970-01-02 03:00:00	3.9530298648664854	194.49983381342787	0.06376024817194771	0.7081763793485486	0.9376360424509147	0.6040530397565005	Astatotilapia burtonichipwa	m	n
922	FISH20210129_c2_r1_Astatotilapia-burtonichipwa_su	1970-01-02 03:30:00	8.603479322769847	224.5003600908537	0.13478477646667775	0.4820785552046978	0.8919131986981843	0.5936158107583903	Astatotilapia burtonichipwa	m	n
923	FISH20210129_c2_r1_Astatotilapia-burtonichipwa_su	1970-01-02 04:00:00	6.900205291423016	254.49997230070358	0.11655863941055897	0.4406958063265193	0.8348891795932778	0.6412617029527483	Astatotilapia burtonichipwa	m	n
924	FISH20210129_c2_r1_Astatotilapia-burtonichipwa_su	1970-01-02 04:30:00	4.364309853222365	284.4995845105534	0.06542573818625007	0.5881668605617417	0.9264529881930086	0.6517161135237559	Astatotilapia burtonichipwa	m	n
925	FISH20210129_c2_r1_Astatotilapia-burtonichipwa_su	1970-01-02 05:00:00	3.249382388110156	314.5001107910481	0.04786173277199202	0.737536007090627	0.9583861749328799	0.5790907619533887	Astatotilapia burtonichipwa	m	n
926	FISH20210129_c2_r1_Astatotilapia-burtonichipwa_su	1970-01-02 05:30:00	4.29580551779232	344.5005262866323	0.07301534541022658	0.6307129798903108	0.9493658934416613	0.6008424464018713	Astatotilapia burtonichipwa	m	n
927	FISH20210129_c2_r1_Astatotilapia-burtonichipwa_su	1970-01-02 06:00:00	11.599497523373858	374.5001938950751	0.2153343305080051	0.39465957564677856	0.8874133899394472	0.5972557199047102	Astatotilapia burtonichipwa	m	n
928	FISH20210129_c2_r1_Astatotilapia-burtonichipwa_su	1970-01-02 06:30:00	23.295493993989624	404.4998061049249	0.3975403024763171	0.07689324691152845	0.7977151550289254	0.5368176189515591	Astatotilapia burtonichipwa	m	n
929	FISH20210129_c2_r1_Astatotilapia-burtonichipwa_su	1970-01-02 07:00:00	46.44972555954717	434.4994737133677	0.7230624342141709	0.010691928425018005	0.7855420052392014	0.20249593708411467	Astatotilapia burtonichipwa	m	d
930	FISH20210129_c2_r1_Astatotilapia-burtonichipwa_su	1970-01-02 07:30:00	60.289490835460505	464.4998892089519	0.8443939729669843	0.0	0.7773305593554799	0.11629974518058876	Astatotilapia burtonichipwa	m	d
931	FISH20210129_c2_r1_Astatotilapia-burtonichipwa_su	1970-01-02 08:00:00	77.11706096601128	494.5004154894466	0.864827433383192	0.0	0.7291595137794897	0.33437737521466604	Astatotilapia burtonichipwa	m	d
932	FISH20210129_c2_r1_Astatotilapia-burtonichipwa_su	1970-01-02 08:30:00	75.15079005733398	524.5000276992964	0.898620575037394	0.0	0.7430677534742721	0.20685047919782765	Astatotilapia burtonichipwa	m	d
933	FISH20210129_c2_r1_Astatotilapia-burtonichipwa_su	1970-01-02 09:00:00	81.85783499372	554.4996399091463	0.9260982771037616	0.0	0.731155480297509	0.2384623566561396	Astatotilapia burtonichipwa	m	d
934	FISH20210129_c2_r1_Astatotilapia-burtonichipwa_su	1970-01-02 09:30:00	75.47640528906663	584.5001107910481	0.9251052514956791	0.0	0.7672855181504964	0.18368047861732667	Astatotilapia burtonichipwa	m	d
935	FISH20210129_c2_r1_Astatotilapia-burtonichipwa_su	1970-01-02 10:00:00	84.42294142877329	614.5005816852251	0.8978449947371336	0.0	0.7577466390138221	0.38644955958118504	Astatotilapia burtonichipwa	m	d
936	FISH20210129_c2_r1_Astatotilapia-burtonichipwa_su	1970-01-02 10:30:00	73.88008083869704	644.5002492936679	0.888371835355382	0.0	0.7754236261149001	0.31760978962384223	Astatotilapia burtonichipwa	m	d
937	FISH20210129_c2_r1_Astatotilapia-burtonichipwa_su	1970-01-02 11:00:00	78.46156653934473	674.4998615035178	0.8626668882610382	0.0	0.7234987551488388	0.5615863767935327	Astatotilapia burtonichipwa	m	d
938	FISH20210129_c2_r1_Astatotilapia-burtonichipwa_su	1970-01-02 11:30:00	71.54299414589444	704.4994737133677	0.8031687995124924	0.0	0.8223809568829791	0.4563032518974035	Astatotilapia burtonichipwa	m	d
939	FISH20210129_c2_r1_Astatotilapia-burtonichipwa_su	1970-01-02 12:00:00	76.12395551236916	734.499944604476	0.893917571460226	0.0	0.7839062900124845	0.2698719255484152	Astatotilapia burtonichipwa	m	d
940	FISH20210129_c2_r1_Astatotilapia-burtonichipwa_su	1970-01-02 12:30:00	70.22622712061357	764.5004708880394	0.8297047254999723	0.0	0.7955879001511732	0.29178333610326335	Astatotilapia burtonichipwa	m	d
941	FISH20210129_c2_r1_Astatotilapia-burtonichipwa_su	1970-01-02 13:00:00	76.34647521325995	794.5000276992964	0.8493158273779846	0.0	0.7910630873867989	0.6646412493842195	Astatotilapia burtonichipwa	m	d
942	FISH20210129_c2_r1_Astatotilapia-burtonichipwa_su	1970-01-02 13:30:00	22.526696204903264	824.4996953077392	0.4774804719960113	0.0	0.46126630733878526	0.3857115842538064	Astatotilapia burtonichipwa	m	d
943	FISH20210129_c2_r1_Astatotilapia-burtonichipwa_su	1970-01-02 14:00:00	29.11734370220078	854.5001661865721	0.5844781741635275	0.0	0.5869307114775503	0.27413483270551436	Astatotilapia burtonichipwa	m	d
944	FISH20210129_c2_r1_Astatotilapia-burtonichipwa_su	1970-01-02 14:30:00	45.198414236122254	884.5006370838181	0.6811256994072351	0.0	0.6695439103511476	0.2608548002880735	Astatotilapia burtonichipwa	m	d
945	FISH20210129_c2_r1_Astatotilapia-burtonichipwa_su	1970-01-02 15:00:00	57.99451209690305	914.5002492936679	0.7771314608608941	0.0	0.777943406854234	0.3561263641903514	Astatotilapia burtonichipwa	m	d
946	FISH20210129_c2_r1_Astatotilapia-burtonichipwa_su	1970-01-02 15:30:00	62.790012320558375	944.4999169021107	0.7972965486676639	0.0	0.8218241097993481	0.4409729654866719	Astatotilapia burtonichipwa	m	d
947	FISH20210129_c2_r1_Astatotilapia-burtonichipwa_su	1970-01-02 16:00:00	57.53565600146928	974.4995291119606	0.7365796908758517	0.0	0.7204548440098347	0.2270940668107043	Astatotilapia burtonichipwa	m	d
948	FISH20210129_c2_r1_Astatotilapia-burtonichipwa_su	1970-01-02 16:30:00	52.76848556913655	1004.5	0.7343784622202526	0.0	0.8156682010452937	0.2739744626634162	Astatotilapia burtonichipwa	m	d
949	FISH20210129_c2_r1_Astatotilapia-burtonichipwa_su	1970-01-02 17:00:00	41.26919691813811	1034.5004708880394	0.6085535427400144	0.0	0.7262825603571087	0.3039771757797345	Astatotilapia burtonichipwa	m	d
950	FISH20210129_c2_r1_Astatotilapia-burtonichipwa_su	1970-01-02 17:30:00	49.413479601896455	1065.1776704240472	0.68414146836047	0.0	0.7489389176558419	0.20404180831394833	Astatotilapia burtonichipwa	m	d
951	FISH20210129_c2_r1_Astatotilapia-burtonichipwa_su	1970-01-02 18:00:00	58.17213668888754	1094.499944604476	0.7355417682251274	0.0	0.7647702047710481	0.48869078218479983	Astatotilapia burtonichipwa	m	d
952	FISH20210129_c2_r1_Astatotilapia-burtonichipwa_su	1970-01-02 18:30:00	28.92320311395867	1124.5004708880394	0.4942662456373608	0.0	0.683696882452485	0.23460899673148009	Astatotilapia burtonichipwa	m	d
953	FISH20210129_c2_r1_Astatotilapia-burtonichipwa_su	1970-01-02 19:00:00	8.553210891924733	1154.5000276992964	0.17023987590715195	0.34463464627998447	0.8811744966109223	0.4479794471220432	Astatotilapia burtonichipwa	m	n
954	FISH20210129_c2_r1_Astatotilapia-burtonichipwa_su	1970-01-02 19:30:00	4.388471316582371	1184.499695307739	0.11744501689657083	0.6513766550329622	0.8377654280934498	0.48557675475042816	Astatotilapia burtonichipwa	m	n
955	FISH20210129_c2_r1_Astatotilapia-burtonichipwa_su	1970-01-02 20:00:00	8.306498850794403	1214.5001661865722	0.18756924440505207	0.31547750941723907	0.7123080312895202	0.4552844748366311	Astatotilapia burtonichipwa	m	n
956	FISH20210129_c2_r1_Astatotilapia-burtonichipwa_su	1970-01-02 20:30:00	1.6654167856238427	1244.500637083818	0.04016397983491219	0.8172400421029306	0.9500029062560654	0.47077637763778674	Astatotilapia burtonichipwa	m	n
957	FISH20210129_c2_r1_Astatotilapia-burtonichipwa_su	1970-01-02 21:00:00	1.5742707531147442	1274.500249293668	0.028807268295385297	0.7735859509168467	0.9794301919813692	0.4932385990935957	Astatotilapia burtonichipwa	m	n
958	FISH20210129_c2_r1_Astatotilapia-burtonichipwa_su	1970-01-02 21:30:00	0.5132031677290574	1304.4999169021107	0.006647831145088915	0.9373995900504127	0.9932346438493719	0.38813117062103897	Astatotilapia burtonichipwa	m	n
959	FISH20210129_c2_r1_Astatotilapia-burtonichipwa_su	1970-01-02 22:00:00	2.717136310301051	1334.4995291119606	0.06021827045593042	0.7070522408730818	0.9279041121733373	0.40945163843607324	Astatotilapia burtonichipwa	m	n
960	FISH20210129_c2_r1_Astatotilapia-burtonichipwa_su	1970-01-02 22:30:00	1.0122681310474677	1364.5	0.02287835142920452	0.8836140039884778	0.9805898546896558	0.5010029115305485	Astatotilapia burtonichipwa	m	n
961	FISH20210129_c2_r1_Astatotilapia-burtonichipwa_su	1970-01-02 23:00:00	1.3648302841363382	1394.5004708880394	0.030912414824663455	0.8069913024209185	0.9827554092602552	0.5396829949463334	Astatotilapia burtonichipwa	m	n
962	FISH20210129_c2_r1_Astatotilapia-burtonichipwa_su	1970-01-02 23:30:00	1.4524523892175203	1424.5000830978893	0.034347127582959394	0.8360755636806825	0.974720114288319	0.4067557560858148	Astatotilapia burtonichipwa	m	n
963	FISH20210129_c2_r1_Astatotilapia-burtonichipwa_su	1970-01-03 00:00:00	9.40155828501528	14.499750706332058	0.18508669879785053	0.33255775303307294	0.889889954939571	0.4039307836214233	Astatotilapia burtonichipwa	m	n
964	FISH20210129_c2_r1_Astatotilapia-burtonichipwa_su	1970-01-03 00:30:00	1.1166215240025859	44.49936291618193	0.025594149908592323	0.8927483241925656	0.9757532668650322	0.47105643649984713	Astatotilapia burtonichipwa	m	n
965	FISH20210129_c2_r1_Astatotilapia-burtonichipwa_su	1970-01-03 01:00:00	1.8072698071155122	74.49983381342787	0.04082650121870153	0.8030689120319078	0.9632985415722397	0.3392907862661807	Astatotilapia burtonichipwa	m	n
966	FISH20210129_c2_r1_Astatotilapia-burtonichipwa_su	1970-01-03 01:30:00	0.4336255231386799	104.50030469226081	0.008752977674367071	0.9607223976510997	0.9917309885651098	0.3483747027086052	Astatotilapia burtonichipwa	m	n
967	FISH20210129_c2_r1_Astatotilapia-burtonichipwa_su	1970-01-03 02:00:00	0.06672433182742181	134.49997230070358	0.0006647831145088915	1.0	0.9936034742124294	0.4962013137875423	Astatotilapia burtonichipwa	m	n
968	FISH20210129_c2_r1_Astatotilapia-burtonichipwa_su	1970-01-03 02:30:00	1.08967688261594	164.49952911196056	0.027311506287740293	0.8765719350728491	0.9748069175361141	0.38297905558350626	Astatotilapia burtonichipwa	m	n
969	FISH20210129_c2_r1_Astatotilapia-burtonichipwa_su	1970-01-03 03:00:00	0.9439764705096816	194.5001107910481	0.022601373808996232	0.8854420562818525	0.9809609133466494	0.47897992686648116	Astatotilapia burtonichipwa	m	n
970	FISH20210129_c2_r1_Astatotilapia-burtonichipwa_su	1970-01-03 03:30:00	3.349334561401954	224.50052628663232	0.07722563846878289	0.6502686831754474	0.9319454821952167	0.36949024249070894	Astatotilapia burtonichipwa	m	n
971	FISH20210129_c2_r1_Astatotilapia-burtonichipwa_su	1970-01-03 04:00:00	3.3532610805727763	254.50019389507506	0.08658800066478312	0.6632873525012465	0.926453700917066	0.4216375629055137	Astatotilapia burtonichipwa	m	n
972	FISH20210129_c2_r1_Astatotilapia-burtonichipwa_su	1970-01-03 04:30:00	2.026459390446699	284.4998061049249	0.045980832086864994	0.768821671929533	0.9608721046925564	0.36095171116380814	Astatotilapia burtonichipwa	m	n
973	FISH20210129_c2_r1_Astatotilapia-burtonichipwa_su	1970-01-03 05:00:00	1.1587494449094389	314.4994737133677	0.025040163979834912	0.871475264528281	0.9809458563419273	0.44036277858007916	Astatotilapia burtonichipwa	m	n
974	FISH20210129_c2_r1_Astatotilapia-burtonichipwa_su	1970-01-03 05:30:00	1.3119269733496453	344.4998892089519	0.027753157544870375	0.8451695103035675	0.9722448507228617	0.4351772033894591	Astatotilapia burtonichipwa	m	n
975	FISH20210129_c2_r1_Astatotilapia-burtonichipwa_su	1970-01-03 06:00:00	5.251810366547368	374.5004154894466	0.08985651764445184	0.5018004542684615	0.9686483771695432	0.48411367791258003	Astatotilapia burtonichipwa	m	n
976	FISH20210129_c2_r1_Astatotilapia-burtonichipwa_su	1970-01-03 06:30:00	7.488852603942067	404.5000276992964	0.1218769043266301	0.5323804775358706	0.95734952755501	0.416975186459539	Astatotilapia burtonichipwa	m	n
977	FISH20210129_c2_r1_Astatotilapia-burtonichipwa_su	1970-01-03 07:00:00	24.86435389804051	434.4996399091463	0.43050246523738295	0.06498254944324414	0.6481591244114715	0.4027973469181133	Astatotilapia burtonichipwa	m	d
978	FISH20210129_c2_r1_Astatotilapia-burtonichipwa_su	1970-01-03 07:30:00	29.89180014843085	464.5001107910481	0.49506979836029247	0.0	0.4835325609582918	0.3963160314646569	Astatotilapia burtonichipwa	m	d
979	FISH20210129_c2_r1_Astatotilapia-burtonichipwa_su	1970-01-03 08:00:00	28.925937943949464	494.5005816852252	0.47443354938784554	0.0	0.5623369349053284	0.3289937399590077	Astatotilapia burtonichipwa	m	d
980	FISH20210129_c2_r1_Astatotilapia-burtonichipwa_su	1970-01-03 08:30:00	51.054798237013415	524.5002492936679	0.6805163148856019	0.0	0.6118635512498625	0.41848482717769503	Astatotilapia burtonichipwa	m	d
981	FISH20210129_c2_r1_Astatotilapia-burtonichipwa_su	1970-01-03 09:00:00	80.79676797263426	554.4998061049249	0.8835521577751925	0.0	0.7302799413892596	0.5517959882895873	Astatotilapia burtonichipwa	m	d
982	FISH20210129_c2_r1_Astatotilapia-burtonichipwa_su	1970-01-03 09:30:00	72.48694982103649	584.4994737133677	0.8474322752202094	0.0	0.6998363253549437	0.6436494931028731	Astatotilapia burtonichipwa	m	d
983	FISH20210129_c2_r1_Astatotilapia-burtonichipwa_su	1970-01-03 10:00:00	83.16429163043206	614.4998892089519	0.9238865499667627	0.0	0.7736216299950518	0.6918156436959884	Astatotilapia burtonichipwa	m	d
984	FISH20210129_c2_r1_Astatotilapia-burtonichipwa_su	1970-01-03 10:30:00	80.43841420003571	644.5004154894466	0.9062655808542464	0.0	0.7764533671563381	0.7041993795357563	Astatotilapia burtonichipwa	m	d
985	FISH20210129_c2_r1_Astatotilapia-burtonichipwa_su	1970-01-03 11:00:00	60.08260724853296	674.5000276992964	0.7492105700515207	0.0	0.7389391899266152	0.4420175724336576	Astatotilapia burtonichipwa	m	d
986	FISH20210129_c2_r1_Astatotilapia-burtonichipwa_su	1970-01-03 11:30:00	71.27601797180193	704.4996399091463	0.8358539693091795	0.0	0.7899292407374064	0.6000763835798555	Astatotilapia burtonichipwa	m	d
987	FISH20210129_c2_r1_Astatotilapia-burtonichipwa_su	1970-01-03 12:00:00	77.30537231962174	734.5001107910481	0.8848881010414359	0.0	0.7756822659278693	0.5385200056047212	Astatotilapia burtonichipwa	m	d
988	FISH20210129_c2_r1_Astatotilapia-burtonichipwa_su	1970-01-03 12:30:00	72.01902567033608	764.5005816852251	0.8241648662123982	0.0	0.7529401339662538	0.45539825266320405	Astatotilapia burtonichipwa	m	d
989	FISH20210129_c2_r1_Astatotilapia-burtonichipwa_su	1970-01-03 13:00:00	61.762604401831304	794.5002492936679	0.764334385906598	0.0	0.7767219010541403	0.5871751149520815	Astatotilapia burtonichipwa	m	d
990	FISH20210129_c2_r1_Astatotilapia-burtonichipwa_su	1970-01-03 13:30:00	74.75475396973764	824.4998615035178	0.8299263198714752	0.0	0.7182781874569528	0.32821519331590715	Astatotilapia burtonichipwa	m	d
991	FISH20210129_c2_r1_Astatotilapia-burtonichipwa_su	1970-01-03 14:00:00	73.40813040523973	854.4994737133677	0.8569054346019611	0.0	0.8186314153086007	0.6645297515624923	Astatotilapia burtonichipwa	m	d
992	FISH20210129_c2_r1_Astatotilapia-burtonichipwa_su	1970-01-03 14:30:00	69.33371063865866	884.499944604476	0.8026811433636162	0.0	0.7578743742296121	0.5320542322180344	Astatotilapia burtonichipwa	m	d
993	FISH20210129_c2_r1_Astatotilapia-burtonichipwa_su	1970-01-03 15:00:00	66.91732578531617	914.5004708880394	0.797684338817794	0.0	0.7698669057099565	0.5553082931693542	Astatotilapia burtonichipwa	m	d
994	FISH20210129_c2_r1_Astatotilapia-burtonichipwa_su	1970-01-03 15:30:00	70.6730797860833	944.5002770083103	0.8459279778393352	0.0	0.739632881052304	0.6095942382271459	Astatotilapia burtonichipwa	m	d
995	FISH20210129_c2_r1_Astatotilapia-burtonichipwa_su	1970-01-03 16:00:00	77.25072432968703	974.4996953077392	0.9125810204420808	0.0	0.817300717245917	0.7341035953686746	Astatotilapia burtonichipwa	m	d
996	FISH20210129_c2_r1_Astatotilapia-burtonichipwa_su	1970-01-03 16:30:00	62.807769508520906	1004.5001661865721	0.7807999113671615	0.0	0.7698388235607457	0.42758992620352654	Astatotilapia burtonichipwa	m	d
997	FISH20210129_c2_r1_Astatotilapia-burtonichipwa_su	1970-01-03 17:00:00	81.70776650358195	1034.500637083818	0.9115838457703175	0.0	0.7898466602718139	0.7289551078706962	Astatotilapia burtonichipwa	m	d
998	FISH20210129_c2_r1_Astatotilapia-burtonichipwa_su	1970-01-03 17:30:00	63.63058820759927	1064.500249293668	0.7641681901279708	0.0	0.7824006300180185	0.594136502132847	Astatotilapia burtonichipwa	m	d
999	FISH20210129_c2_r1_Astatotilapia-burtonichipwa_su	1970-01-03 18:00:00	63.64322721616829	1094.4999169021107	0.7652761619854855	0.0	0.7638434283170401	0.46885468949088505	Astatotilapia burtonichipwa	m	d
1000	FISH20210129_c2_r1_Astatotilapia-burtonichipwa_su	1970-01-03 18:30:00	49.03814327546475	1124.4995291119606	0.6638967370228797	0.0	0.6164648018239817	0.40948396210736265	Astatotilapia burtonichipwa	m	d
1001	FISH20210129_c2_r1_Astatotilapia-burtonichipwa_su	1970-01-03 19:00:00	8.749824911419834	1154.499944604476	0.17931531132284512	0.3549745180589408	0.907942796455587	0.4601595579077201	Astatotilapia burtonichipwa	m	n
1002	FISH20210129_c2_r1_Astatotilapia-burtonichipwa_su	1970-01-03 19:30:00	2.5877777334137457	1184.5004708880394	0.061603235277823944	0.7785164256827877	0.9133310885545896	0.3894912134720093	Astatotilapia burtonichipwa	m	n
1003	FISH20210129_c2_r1_Astatotilapia-burtonichipwa_su	1970-01-03 20:00:00	3.7322897205774597	1214.5000276992964	0.1007700404409728	0.7053348844939339	0.8993605478203625	0.44816374529203773	Astatotilapia burtonichipwa	m	n
1004	FISH20210129_c2_r1_Astatotilapia-burtonichipwa_su	1970-01-03 20:30:00	6.413804380830656	1244.499695307739	0.15456207412331727	0.35815190294166527	0.8592733512532892	0.3380929588388466	Astatotilapia burtonichipwa	m	n
1005	FISH20210129_c2_r1_Astatotilapia-burtonichipwa_su	1970-01-03 21:00:00	2.6970379620351905	1274.5001661865722	0.06586527808553069	0.7594726346111235	0.9482550621978894	0.26544182815686274	Astatotilapia burtonichipwa	m	n
1006	FISH20210129_c2_r1_Astatotilapia-burtonichipwa_su	1970-01-03 21:30:00	5.57078754850825	1304.500637083818	0.11766661126807379	0.4486178051077503	0.921356628596109	0.34555502348072387	Astatotilapia burtonichipwa	m	n
1007	FISH20210129_c2_r1_Astatotilapia-burtonichipwa_su	1970-01-03 22:00:00	12.205492241243606	1334.500249293668	0.1723450224364301	0.2187136446734253	0.9399319890126592	0.689952379173232	Astatotilapia burtonichipwa	m	n
1008	FISH20210129_c2_r1_Astatotilapia-burtonichipwa_su	1970-01-03 22:30:00	17.96304676445673	1364.4999169021107	0.25826823998670434	0.06437316492161099	0.9227471255016171	0.560263374655385	Astatotilapia burtonichipwa	m	n
1009	FISH20210129_c2_r1_Astatotilapia-burtonichipwa_su	1970-01-03 23:00:00	3.589758498105403	1394.4995291119606	0.07190737355271176	0.5912137831699075	0.9453160156452991	0.39619658928226564	Astatotilapia burtonichipwa	m	n
1010	FISH20210129_c2_r1_Astatotilapia-burtonichipwa_su	1970-01-03 23:30:00	1.59520862117774	1425.3833492366412	0.03333730916030534	0.8278268129770993	0.9687019302940413	0.24972659100168856	Astatotilapia burtonichipwa	m	n
1011	FISH20210129_c2_r1_Astatotilapia-burtonichipwa_su	1970-01-04 00:00:00	0.8548001419798857	14.499916902110686	0.021051465292781565	0.9150185585286134	0.9795491286611602	0.5663732749997181	Astatotilapia burtonichipwa	m	n
1012	FISH20210129_c2_r1_Astatotilapia-burtonichipwa_su	1970-01-04 00:30:00	1.1015713285799404	44.499529111960555	0.021937842778793418	0.8856573043044706	0.9763234324167334	0.4502634325107908	Astatotilapia burtonichipwa	m	n
1013	FISH20210129_c2_r1_Astatotilapia-burtonichipwa_su	1970-01-04 01:00:00	2.3790122011160766	74.5	0.05672501661865721	0.7492244626634168	0.9555484584215311	0.375590470849174	Astatotilapia burtonichipwa	m	n
1014	FISH20210129_c2_r1_Astatotilapia-burtonichipwa_su	1970-01-04 01:30:00	1.933063584346122	104.50047088803944	0.045870034901113514	0.8348013960445405	0.953023936761903	0.22522505399427079	Astatotilapia burtonichipwa	m	n
1015	FISH20210129_c2_r1_Astatotilapia-burtonichipwa_su	1970-01-04 02:00:00	2.8937454504828404	134.5000830978893	0.06426236773585951	0.6716525400254834	0.944048957585662	0.3869365710740519	Astatotilapia burtonichipwa	m	n
1016	FISH20210129_c2_r1_Astatotilapia-burtonichipwa_su	1970-01-04 02:30:00	2.6363024646758237	164.49975070633207	0.05922109578416708	0.6337599024984766	0.9581613622072138	0.28935253434316527	Astatotilapia burtonichipwa	m	n
1017	FISH20210129_c2_r1_Astatotilapia-burtonichipwa_su	1970-01-04 03:00:00	8.40124061609447	194.49936291618192	0.15262312337266634	0.3533322253614758	0.9195538301522758	0.4800767396417209	Astatotilapia burtonichipwa	m	n
1018	FISH20210129_c2_r1_Astatotilapia-burtonichipwa_su	1970-01-04 03:30:00	4.1241006474329485	224.49983381342787	0.08813427875027698	0.5831486815865278	0.9338885209280512	0.34980865875949174	Astatotilapia burtonichipwa	m	n
1019	FISH20210129_c2_r1_Astatotilapia-burtonichipwa_su	1970-01-04 04:00:00	3.104941512775338	254.5003046922608	0.0716857791812088	0.6564733255775304	0.9452803271309591	0.3184946994264245	Astatotilapia burtonichipwa	m	n
1020	FISH20210129_c2_r1_Astatotilapia-burtonichipwa_su	1970-01-04 04:30:00	1.490637391487102	284.4999723007036	0.03395933743282921	0.8353553819732978	0.9674383923215262	0.339390618030729	Astatotilapia burtonichipwa	m	n
1021	FISH20210129_c2_r1_Astatotilapia-burtonichipwa_su	1970-01-04 05:00:00	1.806985014602678	314.49952911196056	0.04492825882222592	0.84261259764002	0.9571128221670109	0.2404090054571033	Astatotilapia burtonichipwa	m	n
1022	FISH20210129_c2_r1_Astatotilapia-burtonichipwa_su	1970-01-04 05:30:00	2.016958003654073	344.50005539552404	0.04775094172390871	0.8090516286284068	0.9641434092165698	0.29139126437195473	Astatotilapia burtonichipwa	m	n
1023	FISH20210129_c2_r1_Astatotilapia-burtonichipwa_su	1970-01-04 06:00:00	0.7960064754058553	374.5005262866323	0.012409284804165975	0.9233283474599745	0.9914093266528572	0.2732775476810537	Astatotilapia burtonichipwa	m	n
1024	FISH20210129_c2_r1_Astatotilapia-burtonichipwa_su	1970-01-04 06:30:00	14.923485102977043	404.5001384964822	0.23594260705778072	0.09639355160378926	0.9355292511848475	0.5660623268963263	Astatotilapia burtonichipwa	m	n
1025	FISH20210129_c2_r1_Astatotilapia-burtonichipwa_su	1970-01-04 07:00:00	58.584379395962976	434.49975070633207	0.695473934962052	0.062212619799457095	0.7979979673387376	0.4537822330457955	Astatotilapia burtonichipwa	m	d
1026	FISH20210129_c2_r1_Astatotilapia-burtonichipwa_su	1970-01-04 07:30:00	86.35153150356622	464.4994183147748	0.958728048307573	0.0	0.7685224946483993	0.6124632984322211	Astatotilapia burtonichipwa	m	d
1027	FISH20210129_c2_r1_Astatotilapia-burtonichipwa_su	1970-01-04 08:00:00	83.45867973251327	494.4998892089519	0.9196210946155551	0.0	0.7396141685164992	0.7018111566585378	Astatotilapia burtonichipwa	m	d
1028	FISH20210129_c2_r1_Astatotilapia-burtonichipwa_su	1970-01-04 08:30:00	85.31535849501839	524.5003600908537	0.946983546617916	0.0	0.7654252737669075	0.7401558362417607	Astatotilapia burtonichipwa	m	d
1029	FISH20210129_c2_r1_Astatotilapia-burtonichipwa_su	1970-01-04 09:00:00	81.24065936473987	554.4999723007036	0.8998947426735361	0.0	0.7062509101789762	0.6314382028696468	Astatotilapia burtonichipwa	m	d
1030	FISH20210129_c2_r1_Astatotilapia-burtonichipwa_su	1970-01-04 09:30:00	75.23860354986843	584.4995845105534	0.8503684006426236	0.012076893246911528	0.7858264690496076	0.6725415212453568	Astatotilapia burtonichipwa	m	d
1031	FISH20210129_c2_r1_Astatotilapia-burtonichipwa_su	1970-01-04 10:00:00	84.0581417620089	614.5001107910481	0.9176268557500554	0.0	0.7817295278709163	0.7258682140483007	Astatotilapia burtonichipwa	m	d
1032	FISH20210129_c2_r1_Astatotilapia-burtonichipwa_su	1970-01-04 10:30:00	78.12578707423373	644.5005262866323	0.8961830369508614	0.0	0.7905499040144749	0.6294229128580162	Astatotilapia burtonichipwa	m	d
1033	FISH20210129_c2_r1_Astatotilapia-burtonichipwa_su	1970-01-04 11:00:00	76.68038922192167	674.5001384964822	0.8512547781286355	0.0	0.7896962017464156	0.48835128247742443	Astatotilapia burtonichipwa	m	d
1034	FISH20210129_c2_r1_Astatotilapia-burtonichipwa_su	1970-01-04 11:30:00	65.16955047058018	704.4997507063321	0.779292005983048	0.006204642402082987	0.8185033871097848	0.49663403689546215	Astatotilapia burtonichipwa	m	d
1035	FISH20210129_c2_r1_Astatotilapia-burtonichipwa_su	1970-01-04 12:00:00	68.84230042880985	734.4994183147749	0.8278765719350728	0.0	0.8161081049294244	0.4498808085651648	Astatotilapia burtonichipwa	m	d
1036	FISH20210129_c2_r1_Astatotilapia-burtonichipwa_su	1970-01-04 12:30:00	63.249203365326046	764.4998892089519	0.7987480611566585	0.0	0.8304031596188771	0.5672316931414864	Astatotilapia burtonichipwa	m	d
1037	FISH20210129_c2_r1_Astatotilapia-burtonichipwa_su	1970-01-04 13:00:00	67.71094503086869	794.5003600908537	0.7979613317821728	0.0	0.8253125210440099	0.7335855631266911	Astatotilapia burtonichipwa	m	d
1038	FISH20210129_c2_r1_Astatotilapia-burtonichipwa_su	1970-01-04 13:30:00	64.56157238742394	824.4999723007036	0.7034513323361586	0.0	0.8114991555861132	0.5361444795302213	Astatotilapia burtonichipwa	m	d
1039	FISH20210129_c2_r1_Astatotilapia-burtonichipwa_su	1970-01-04 14:00:00	40.9701117469201	854.4995845105534	0.6158661569996122	0.005484460694698354	0.7401239983055311	0.352367735859511	Astatotilapia burtonichipwa	m	d
1040	FISH20210129_c2_r1_Astatotilapia-burtonichipwa_su	1970-01-04 14:30:00	50.077819645648916	884.5001107910481	0.6580988256148903	0.0	0.821273888075835	0.32243751384888214	Astatotilapia burtonichipwa	m	d
1041	FISH20210129_c2_r1_Astatotilapia-burtonichipwa_su	1970-01-04 15:00:00	71.51259098274456	914.5005262866323	0.8276549775635699	0.0	0.8242574663658796	0.622212409867946	Astatotilapia burtonichipwa	m	d
1042	FISH20210129_c2_r1_Astatotilapia-burtonichipwa_su	1970-01-04 15:30:00	76.64452719989521	944.5001938950751	0.8192343914464573	0.0	0.8013458226519091	0.4833641786867014	Astatotilapia burtonichipwa	m	d
1043	FISH20210129_c2_r1_Astatotilapia-burtonichipwa_su	1970-01-04 16:00:00	63.93326236890571	974.4998061049249	0.7176333721123483	0.005484460694698354	0.8416067691917135	0.5417712899201039	Astatotilapia burtonichipwa	m	d
1044	FISH20210129_c2_r1_Astatotilapia-burtonichipwa_su	1970-01-04 16:30:00	31.528006745693666	1004.4997783933518	0.40986149584487536	0.0068144044321329636	0.8434243574755846	0.4609735980970719	Astatotilapia burtonichipwa	m	d
1045	FISH20210129_c2_r1_Astatotilapia-burtonichipwa_su	1970-01-04 17:00:00	44.17807699747492	1034.499889208952	0.5334588965211611	0.0027697762020828715	0.8637536489912621	0.5171128899229371	Astatotilapia burtonichipwa	m	d
1046	FISH20210129_c2_r1_Astatotilapia-burtonichipwa_su	1970-01-04 17:30:00	60.128930896119265	1064.5003600908537	0.7010137942496261	0.0	0.8149542097272822	0.5768620636591345	Astatotilapia burtonichipwa	m	d
1047	FISH20210129_c2_r1_Astatotilapia-burtonichipwa_su	1970-01-04 18:00:00	71.74637614227179	1094.4999723007036	0.8601185529887541	0.0	0.8521865312799044	0.5597615723703485	Astatotilapia burtonichipwa	m	d
1048	FISH20210129_c2_r1_Astatotilapia-burtonichipwa_su	1970-01-04 18:30:00	65.26739686774306	1124.4995845105534	0.7675475042933909	0.0	0.7650903824014674	0.504523176397034	Astatotilapia burtonichipwa	m	d
1049	FISH20210129_c2_r1_Astatotilapia-burtonichipwa_su	1970-01-04 19:00:00	14.33211198728145	1154.500110791048	0.21692887214713052	0.4092621316197651	0.9076200855546632	0.38123794967496527	Astatotilapia burtonichipwa	m	n
1050	FISH20210129_c2_r1_Astatotilapia-burtonichipwa_su	1970-01-04 19:30:00	3.2892012196290787	1184.5005262866323	0.057448340812143374	0.5982494044651265	0.9788818988249373	0.3210234635432838	Astatotilapia burtonichipwa	m	n
1051	FISH20210129_c2_r1_Astatotilapia-burtonichipwa_su	1970-01-04 20:00:00	4.066349735770922	1214.500193895075	0.07373552711761121	0.5304415267852196	0.989928503130241	0.2986112741507271	Astatotilapia burtonichipwa	m	n
1052	FISH20210129_c2_r1_Astatotilapia-burtonichipwa_su	1970-01-04 20:30:00	5.428888061533525	1244.499806104925	0.10160101933410891	0.3784831865270622	0.9345516457626395	0.30491495664245305	Astatotilapia burtonichipwa	m	n
1053	FISH20210129_c2_r1_Astatotilapia-burtonichipwa_su	1970-01-04 21:00:00	5.11704457390459	1274.4994737133677	0.09190626558085424	0.459365132125644	0.9667636455341319	0.24688009897881544	Astatotilapia burtonichipwa	m	n
1054	FISH20210129_c2_r1_Astatotilapia-burtonichipwa_su	1970-01-04 21:30:00	5.120104039138086	1304.499889208952	0.09323066696210947	0.505982716596499	0.9537311972185387	0.27898234729300614	Astatotilapia burtonichipwa	m	n
1055	FISH20210129_c2_r1_Astatotilapia-burtonichipwa_su	1970-01-04 22:00:00	6.110692967325569	1334.5004154894466	0.0968367403467952	0.28829427732535595	0.9664120321763645	0.3373574871198273	Astatotilapia burtonichipwa	m	n
1056	FISH20210129_c2_r1_Astatotilapia-burtonichipwa_su	1970-01-04 22:30:00	4.989790125811559	1364.5004432132964	0.07313019390581718	0.45545706371191136	0.9758121378324454	0.26945519275896596	Astatotilapia burtonichipwa	m	n
1057	FISH20210129_c2_r1_Astatotilapia-burtonichipwa_su	1970-01-04 23:00:00	6.33314099643852	1394.4996399091463	0.1102431998227245	0.3527228408398427	0.9500408881831813	0.2841416418308481	Astatotilapia burtonichipwa	m	n
1058	FISH20210129_c2_r1_Astatotilapia-burtonichipwa_su	1970-01-04 23:30:00	6.212042428139118	1424.500110791048	0.09987812984710835	0.30766674052736537	0.9537182501388686	0.29469222213671414	Astatotilapia burtonichipwa	m	n
1059	FISH20210129_c2_r1_Astatotilapia-burtonichipwa_su	1970-01-05 00:00:00	4.407965721531732	14.500581685225196	0.05733754362639189	0.6451720126308792	0.9781827175307021	0.2768321466256821	Astatotilapia burtonichipwa	m	n
1060	FISH20210129_c2_r1_Astatotilapia-burtonichipwa_su	1970-01-05 00:30:00	3.8913022263156454	44.50024929366794	0.06392997617860506	0.6389673702287962	0.960201113140912	0.31312915012961445	Astatotilapia burtonichipwa	m	n
1061	FISH20210129_c2_r1_Astatotilapia-burtonichipwa_su	1970-01-05 01:00:00	2.931503382154351	74.4998615035178	0.05899950141266412	0.6908204531604897	0.9571422187752198	0.29643978905712526	Astatotilapia burtonichipwa	m	n
1062	FISH20210129_c2_r1_Astatotilapia-burtonichipwa_su	1970-01-05 01:30:00	1.9938709016461393	104.49947371336768	0.033682344468450504	0.7634480084205861	0.9779920762977229	0.31404056225079896	Astatotilapia burtonichipwa	m	n
1063	FISH20210129_c2_r1_Astatotilapia-burtonichipwa_su	1970-01-05 02:00:00	0.6922105304945009	134.49994460447596	0.012685575005539552	0.9267117216928872	0.9856682359196305	0.26220466363191086	Astatotilapia burtonichipwa	m	n
1064	FISH20210129_c2_r1_Astatotilapia-burtonichipwa_su	1970-01-05 02:30:00	1.2918755005190126	164.50047088803944	0.02714531050911307	0.8513101767215113	0.9774111300566337	0.518190795117085	Astatotilapia burtonichipwa	m	n
1065	FISH20210129_c2_r1_Astatotilapia-burtonichipwa_su	1970-01-05 03:00:00	2.8087394472210625	194.50002769929642	0.05224087308182372	0.7495429616087751	0.9582065008369389	0.3834046441882007	Astatotilapia burtonichipwa	m	n
1066	FISH20210129_c2_r1_Astatotilapia-burtonichipwa_su	1970-01-05 03:30:00	1.9619566711370153	224.4996953077392	0.039056007977397375	0.7439477037283253	0.970994327375293	0.37464400950921317	Astatotilapia burtonichipwa	m	n
1067	FISH20210129_c2_r1_Astatotilapia-burtonichipwa_su	1970-01-05 04:00:00	1.391715901123565	254.50016618657213	0.02919344116995347	0.8472191446931088	0.9735823733287613	0.46523814708959815	Astatotilapia burtonichipwa	m	n
1068	FISH20210129_c2_r1_Astatotilapia-burtonichipwa_su	1970-01-05 04:30:00	2.750803769247561	284.50063708381805	0.0600520746773032	0.7452772699573431	0.9486196842047002	0.36236998252424985	Astatotilapia burtonichipwa	m	n
1069	FISH20210129_c2_r1_Astatotilapia-burtonichipwa_su	1970-01-05 05:00:00	2.0630203162388954	314.50024929366793	0.044540468672095726	0.7922552767159714	0.9571908483298902	0.39070703480947994	Astatotilapia burtonichipwa	m	n
1070	FISH20210129_c2_r1_Astatotilapia-burtonichipwa_su	1970-01-05 05:30:00	1.0014389785604079	344.49991690211067	0.018336934241870256	0.8909755692205418	0.9852733411032772	0.3434899830687718	Astatotilapia burtonichipwa	m	n
1071	FISH20210129_c2_r1_Astatotilapia-burtonichipwa_su	1970-01-05 06:00:00	6.368686507140273	374.49952911196056	0.1160600520746773	0.43831366683286244	0.9293740407383608	0.33118055232587834	Astatotilapia burtonichipwa	m	n
1072	FISH20210129_c2_r1_Astatotilapia-burtonichipwa_su	1970-01-05 06:30:00	13.136693586487283	404.5	0.19327498338134277	0.12663416795922888	0.9356771415284979	0.5348947886246148	Astatotilapia burtonichipwa	m	n
1073	FISH20210129_c2_r1_Astatotilapia-burtonichipwa_su	1970-01-05 07:00:00	65.2087841062795	434.50047088803944	0.7254999723007035	0.0	0.8089652579288528	0.489309074431557	Astatotilapia burtonichipwa	m	d
1074	FISH20210129_c2_r1_Astatotilapia-burtonichipwa_su	1970-01-05 07:30:00	60.31952984110979	464.50008309788933	0.698687053348845	0.0	0.7747715886160166	0.4434624674533272	Astatotilapia burtonichipwa	m	d
1075	FISH20210129_c2_r1_Astatotilapia-burtonichipwa_su	1970-01-05 08:00:00	35.526436833065304	494.49975070633207	0.43482355548169077	0.0	0.8349404012991458	0.3740235982879761	Astatotilapia burtonichipwa	m	d
1076	FISH20210129_c2_r1_Astatotilapia-burtonichipwa_su	1970-01-05 08:30:00	56.88940688646426	524.4998891966759	0.6290858725761773	0.01113573407202216	0.8088913335534799	0.4208228823990988	Astatotilapia burtonichipwa	m	d
1077	FISH20210129_c2_r1_Astatotilapia-burtonichipwa_su	1970-01-05 09:00:00	60.25081326450322	554.4998338134279	0.7004764015067583	0.0	0.817313647135146	0.46686771548859035	Astatotilapia burtonichipwa	m	d
1078	FISH20210129_c2_r1_Astatotilapia-burtonichipwa_su	1970-01-05 09:30:00	19.733513945184303	584.5008310249308	0.28376731301939057	0.16620498614958448	0.8762619174775876	0.27848887529436206	Astatotilapia burtonichipwa	m	d
1079	FISH20210129_c2_r1_Astatotilapia-burtonichipwa_su	1970-01-05 10:00:00	30.602739149763007	614.4999723007036	0.3848540247077724	0.11461968865990804	0.8651262835975277	0.3412160988829871	Astatotilapia burtonichipwa	m	d
1080	FISH20210129_c2_r1_Astatotilapia-burtonichipwa_su	1970-01-05 10:30:00	14.830895632819566	644.4995291119606	0.2641404908315329	0.02199324137166916	0.8405946519529057	0.31701805527613175	Astatotilapia burtonichipwa	m	d
1081	FISH20210129_c2_r1_Astatotilapia-burtonichipwa_su	1970-01-05 11:00:00	11.765926375799202	674.500055395524	0.20335696875692444	0.11128960779968979	0.8712060083167931	0.31041828962633344	Astatotilapia burtonichipwa	m	d
1082	FISH20210129_c2_r1_Astatotilapia-burtonichipwa_su	1970-01-05 11:30:00	12.699721846365488	704.5005262866323	0.23184311118497591	0.1605451221538973	0.8707201345327165	0.2706748649825794	Astatotilapia burtonichipwa	m	d
1083	FISH20210129_c2_r1_Astatotilapia-burtonichipwa_su	1970-01-05 12:00:00	68.5743230346971	734.5001384964822	0.7305966428452717	0.0	0.8276033672430181	0.6014675714406638	Astatotilapia burtonichipwa	m	d
1084	FISH20210129_c2_r1_Astatotilapia-burtonichipwa_su	1970-01-05 12:30:00	44.56783736985932	764.4997507063321	0.5426846158107584	0.0007755803002603734	0.8247359058793915	0.39999696505546245	Astatotilapia burtonichipwa	m	d
1085	FISH20210129_c2_r1_Astatotilapia-burtonichipwa_su	1970-01-05 13:00:00	64.57081977987158	794.4994183147749	0.7222868539139106	0.0	0.8243234210376716	0.36700480769950605	Astatotilapia burtonichipwa	m	d
1086	FISH20210129_c2_r1_Astatotilapia-burtonichipwa_su	1970-01-05 13:30:00	57.960203505649226	824.4998892089519	0.6481830268114336	0.08026811433636162	0.8093234232841646	0.541822457345448	Astatotilapia burtonichipwa	m	d
1087	FISH20210129_c2_r1_Astatotilapia-burtonichipwa_su	1970-01-05 14:00:00	50.19883252925928	854.5003046922608	0.5646224585895518	0.005318264916071132	0.8396949245932313	0.326854689490888	Astatotilapia burtonichipwa	m	d
1088	FISH20210129_c2_r1_Astatotilapia-burtonichipwa_su	1970-01-05 14:30:00	60.41123240205666	884.4999723007036	0.6743116724835189	0.0	0.8301782406216593	0.45460860613125986	Astatotilapia burtonichipwa	m	d
1089	FISH20210129_c2_r1_Astatotilapia-burtonichipwa_su	1970-01-05 15:00:00	45.00491488038825	914.4995291119606	0.5349842114010304	0.031078610603290677	0.864033137187805	0.38358041386763203	Astatotilapia burtonichipwa	m	d
1090	FISH20210129_c2_r1_Astatotilapia-burtonichipwa_su	1970-01-05 15:30:00	54.35298671761638	944.501218836565	0.6429916897506925	0.019058171745152355	0.8237954087867009	0.47492869014641603	Astatotilapia burtonichipwa	m	d
1091	FISH20210129_c2_r1_Astatotilapia-burtonichipwa_su	1970-01-05 16:00:00	65.17437130003628	974.5005262866323	0.7560799955681126	0.0	0.8120677572970497	0.45715407140086983	Astatotilapia burtonichipwa	m	d
1092	FISH20210129_c2_r1_Astatotilapia-burtonichipwa_su	1970-01-05 16:30:00	65.02190771325456	1004.5001384964822	0.7386848374051299	0.0	0.8071015605485055	0.4284780898565158	Astatotilapia burtonichipwa	m	d
1093	FISH20210129_c2_r1_Astatotilapia-burtonichipwa_su	1970-01-05 17:00:00	62.36054607707294	1034.499750706332	0.7798459919118055	0.0	0.8605496336560783	0.4361825383635246	Astatotilapia burtonichipwa	m	d
1094	FISH20210129_c2_r1_Astatotilapia-burtonichipwa_su	1970-01-05 17:30:00	42.319745685119564	1064.4994183147749	0.5677801783834691	0.059387291562794306	0.8272783832368541	0.4942837515927121	Astatotilapia burtonichipwa	m	d
1095	FISH20210129_c2_r1_Astatotilapia-burtonichipwa_su	1970-01-05 18:00:00	43.44453467729657	1094.499889208952	0.6177708841125638	0.0	0.8129956572562801	0.31247213605140334	Astatotilapia burtonichipwa	m	d
1096	FISH20210129_c2_r1_Astatotilapia-burtonichipwa_su	1970-01-05 18:30:00	55.67517780693032	1124.5008864265928	0.6852631578947368	0.0103601108033241	0.7704807421168824	0.2526566759002775	Astatotilapia burtonichipwa	m	d
1097	FISH20210129_c2_r1_Astatotilapia-burtonichipwa_su	1970-01-05 19:00:00	9.356574668040155	1154.4999723007036	0.19306409617195724	0.25998559636585233	0.9007689427999298	0.4075589135075643	Astatotilapia burtonichipwa	m	n
1098	FISH20210129_c2_r1_Astatotilapia-burtonichipwa_su	1970-01-05 19:30:00	4.837406601472036	1184.4995291119606	0.09705833471829815	0.5403024763171016	0.93193137977322	0.29676093810782556	Astatotilapia burtonichipwa	m	n
1099	FISH20210129_c2_r1_Astatotilapia-burtonichipwa_su	1970-01-05 20:00:00	4.751601742129268	1213.6800453244275	0.10120467557251908	0.581643606870229	0.9361397692886168	0.3559590559040843	Astatotilapia burtonichipwa	m	n
1100	FISH20210129_c2_r1_Astatotilapia-burtonichipwa_su	1970-01-05 20:30:00	2.42758210527024	1244.5009695828023	0.05041830572330877	0.6895672890464846	0.9716566342782804	0.22931939412507532	Astatotilapia burtonichipwa	m	n
1101	FISH20210129_c2_r1_Astatotilapia-burtonichipwa_su	1970-01-05 21:00:00	3.204680169787197	1274.4995291119606	0.05899950141266412	0.7006260040994958	0.9611959776955641	0.3001143732548996	Astatotilapia burtonichipwa	m	n
1102	FISH20210129_c2_r1_Astatotilapia-burtonichipwa_su	1970-01-05 21:30:00	2.7483528597329623	1304.501052631579	0.04936288088642659	0.7568421052631579	0.9605086724951039	0.2694857403270483	Astatotilapia burtonichipwa	m	n
1103	FISH20210129_c2_r1_Astatotilapia-burtonichipwa_su	1970-01-05 22:00:00	3.152552147230865	1334.5004708880394	0.06431776632873525	0.6836740346795191	0.943644164222663	0.3110889147415655	Astatotilapia burtonichipwa	m	n
1104	FISH20210129_c2_r1_Astatotilapia-burtonichipwa_su	1970-01-05 22:30:00	4.18189951855558	1364.5006094182825	0.09529085872576178	0.5378393351800554	0.9171549836614897	0.27785168975069424	Astatotilapia burtonichipwa	m	n
1105	FISH20210129_c2_r1_Astatotilapia-burtonichipwa_su	1970-01-05 23:00:00	1.4573859172441077	1394.499750706332	0.031078610603290677	0.8682067475486123	0.9696231595960298	0.4595183098192216	Astatotilapia burtonichipwa	m	n
1106	FISH20210129_c2_r1_Astatotilapia-burtonichipwa_su	1970-01-05 23:30:00	1.7377549783244586	1424.977455716586	0.038229856265282997	0.8848333035128526	0.9700439886572364	0.1752835308255545	Astatotilapia burtonichipwa	m	n
1107	FISH20210129_c2_r1_Astatotilapia-burtonichipwa_su	1970-01-06 00:00:00	3.013554884962791	14.500027699296439	0.06304359869259321	0.6883275164810814	0.9336568762011249	0.3278107320352857	Astatotilapia burtonichipwa	m	n
1108	FISH20210129_c2_r1_Astatotilapia-burtonichipwa_su	1970-01-06 00:30:00	2.048007549824248	44.49969530773918	0.0419367348069359	0.7936402415378649	0.9706275410321894	0.3280027330297191	Astatotilapia burtonichipwa	m	n
1109	FISH20210129_c2_r1_Astatotilapia-burtonichipwa_su	1970-01-06 01:00:00	3.2439793494341207	74.50016618657213	0.06658541989807223	0.698426767117217	0.918564682422403	0.22655428612721112	Astatotilapia burtonichipwa	m	n
1110	FISH20210129_c2_r1_Astatotilapia-burtonichipwa_su	1970-01-06 01:30:00	2.439906036237285	104.50063708381808	0.050689712481302975	0.7599578970694144	0.9648468090532937	0.4003944578474445	Astatotilapia burtonichipwa	m	n
1111	FISH20210129_c2_r1_Astatotilapia-burtonichipwa_su	1970-01-06 02:00:00	6.124924795464486	134.50024929366793	0.14126641183313943	0.5404132735028531	0.8686055317362913	0.4085130928170226	Astatotilapia burtonichipwa	m	n
1112	FISH20210129_c2_r1_Astatotilapia-burtonichipwa_su	1970-01-06 02:30:00	12.39765083122375	164.5003324099723	0.2709695290858726	0.10770083102493075	0.7366542652316529	0.3530800992366673	Astatotilapia burtonichipwa	m	n
1113	FISH20210129_c2_r1_Astatotilapia-burtonichipwa_su	1970-01-06 03:00:00	4.28621454868671	194.49952911196056	0.10542352224253504	0.6809595036286078	0.8977526311259387	0.39324909562386534	Astatotilapia burtonichipwa	m	n
1114	FISH20210129_c2_r1_Astatotilapia-burtonichipwa_su	1970-01-06 03:30:00	1.1525848078181509	224.50047088803944	0.031743393717799565	0.8826103816963049	0.9687850360071366	0.24131537938827746	Astatotilapia burtonichipwa	m	n
1115	FISH20210129_c2_r1_Astatotilapia-burtonichipwa_su	1970-01-06 04:00:00	2.7523317604012747	254.50047088803944	0.06675530441526785	0.6442856351448674	0.9449170884531297	0.32974908445938284	Astatotilapia burtonichipwa	m	n
1116	FISH20210129_c2_r1_Astatotilapia-burtonichipwa_su	1970-01-06 04:30:00	1.6944190801613865	284.5005540166205	0.04044321329639889	0.798005540166205	0.9743697431133178	0.20127797751041857	Astatotilapia burtonichipwa	m	n
1117	FISH20210129_c2_r1_Astatotilapia-burtonichipwa_su	1970-01-06 05:00:00	1.3434865619813747	314.49969530773916	0.022436430114675086	0.9070965597473825	0.9847324629451388	0.14415011094646368	Astatotilapia burtonichipwa	m	n
1118	FISH20210129_c2_r1_Astatotilapia-burtonichipwa_su	1970-01-06 05:30:00	3.0722960263474612	344.50016618657213	0.06414801684023931	0.6235874141369377	0.9526325323503742	0.2991238669682955	Astatotilapia burtonichipwa	m	n
1119	FISH20210129_c2_r1_Astatotilapia-burtonichipwa_su	1970-01-06 06:00:00	3.801411571169953	374.50063708381805	0.07650545676139826	0.546839510276439	0.9444411010241983	0.37952705537451137	Astatotilapia burtonichipwa	m	n
1120	FISH20210129_c2_r1_Astatotilapia-burtonichipwa_su	1970-01-06 06:30:00	3.063303526823754	404.50024929366793	0.05983048030580023	0.5626835078389009	0.9772272613846557	0.3368887084883418	Astatotilapia burtonichipwa	m	n
1121	FISH20210129_c2_r1_Astatotilapia-burtonichipwa_su	1970-01-06 07:00:00	45.72450469278709	434.49991690211067	0.592598747991801	0.11002160545122154	0.8096093005944213	0.3910839288682078	Astatotilapia burtonichipwa	m	d
1122	FISH20210129_c2_r1_Astatotilapia-burtonichipwa_su	1970-01-06 07:30:00	70.783457277564	464.49952911196056	0.85158716968589	0.0	0.8217729822057774	0.5611407124259028	Astatotilapia burtonichipwa	m	d
1123	FISH20210129_c2_r1_Astatotilapia-burtonichipwa_su	1970-01-06 08:00:00	72.40140829582893	494.5	0.7846775980500775	0.0	0.7880662616712155	0.3680645911810313	Astatotilapia burtonichipwa	m	d
1124	FISH20210129_c2_r1_Astatotilapia-burtonichipwa_su	1970-01-06 08:30:00	60.242482192670664	524.5009418282549	0.7926869806094183	0.0	0.751279629107443	0.30258853185595486	Astatotilapia burtonichipwa	m	d
1125	FISH20210129_c2_r1_Astatotilapia-burtonichipwa_su	1970-01-06 09:00:00	71.87638144367483	554.5000830978893	0.8345798016730375	0.0	0.8001586133523485	0.28278655899787286	Astatotilapia burtonichipwa	m	d
1126	FISH20210129_c2_r1_Astatotilapia-burtonichipwa_su	1970-01-06 09:30:00	63.084499793668385	584.4997507063321	0.7929200598304803	0.0	0.7800240079432174	0.35625266320588267	Astatotilapia burtonichipwa	m	d
1127	FISH20210129_c2_r1_Astatotilapia-burtonichipwa_su	1970-01-06 10:00:00	64.73569551820312	614.3868356409112	0.7560853059401519	0.0	0.7779043855121428	0.14637014292094622	Astatotilapia burtonichipwa	m	d
1128	FISH20210129_c2_r1_Astatotilapia-burtonichipwa_su	1970-01-06 10:30:00	30.016285341591384	645.2642181478453	0.6476702090388883	0.0	0.4601768522979731	0.35443512787574455	Astatotilapia burtonichipwa	m	d
1129	FISH20210129_c2_r1_Astatotilapia-burtonichipwa_su	1970-01-06 11:00:00	18.954933385595094	674.5002492936679	0.43748268793972633	0.0	0.3595688380592955	0.3980937344191474	Astatotilapia burtonichipwa	m	d
1130	FISH20210129_c2_r1_Astatotilapia-burtonichipwa_su	1970-01-06 11:30:00	19.031653940116886	704.5009695828023	0.4434040667072968	0.0	0.5874875961413095	0.2641699817164421	Astatotilapia burtonichipwa	m	d
1131	FISH20210129_c2_r1_Astatotilapia-burtonichipwa_su	1970-01-06 12:00:00	42.190730687466804	734.4995291119606	0.5713256883275165	0.0	0.807573526704288	0.3829897512603168	Astatotilapia burtonichipwa	m	d
1132	FISH20210129_c2_r1_Astatotilapia-burtonichipwa_su	1970-01-06 12:30:00	61.689601675470136	764.5	0.7668402393086639	0.0	0.7973978450146018	0.39550479725238064	Astatotilapia burtonichipwa	m	d
1133	FISH20210129_c2_r1_Astatotilapia-burtonichipwa_su	1970-01-06 13:00:00	31.884112903649694	794.5004708880394	0.4981995457315384	0.0	0.5822594797110078	0.46521651986039236	Astatotilapia burtonichipwa	m	d
1134	FISH20210129_c2_r1_Astatotilapia-burtonichipwa_su	1970-01-06 13:30:00	15.726110956696761	824.5000830978893	0.33322253614758185	0.0	0.3080010412945075	0.5008892028142451	Astatotilapia burtonichipwa	m	d
1135	FISH20210129_c2_r1_Astatotilapia-burtonichipwa_su	1970-01-06 14:00:00	16.422230493821672	854.4997507063321	0.3204808597861614	0.0	0.4111524748409113	0.44892415932635577	Astatotilapia burtonichipwa	m	d
1136	FISH20210129_c2_r1_Astatotilapia-burtonichipwa_su	1970-01-06 14:30:00	13.789207531600795	884.4993629161819	0.26779679796133177	0.04913855188078223	0.46377014957952517	0.45195662290178584	Astatotilapia burtonichipwa	m	d
1137	FISH20210129_c2_r1_Astatotilapia-burtonichipwa_su	1970-01-06 15:00:00	19.54007562125519	914.4998338134279	0.3672723243961888	0.032627963660536226	0.6547590062507381	0.35679431641923265	Astatotilapia burtonichipwa	m	d
1138	FISH20210129_c2_r1_Astatotilapia-burtonichipwa_su	1970-01-06 15:30:00	17.379036794295754	944.5008310249308	0.3356232686980609	0.009473684210526316	0.6503835818667482	0.3725959556786712	Astatotilapia burtonichipwa	m	d
1139	FISH20210129_c2_r1_Astatotilapia-burtonichipwa_su	1970-01-06 16:00:00	20.103927517878763	974.4999169021107	0.30768378483186526	0.12137831699074844	0.7665954031773635	0.4109440474211966	Astatotilapia burtonichipwa	m	d
1140	FISH20210129_c2_r1_Astatotilapia-burtonichipwa_su	1970-01-06 16:30:00	15.27757644548214	1004.4995291119606	0.2584898343582073	0.05966428452717301	0.7609819510243685	0.38679502498432294	Astatotilapia burtonichipwa	m	d
1141	FISH20210129_c2_r1_Astatotilapia-burtonichipwa_su	1970-01-06 17:00:00	20.064093757321732	1034.5	0.3210724573454465	0.10707954797252382	0.7066179562912356	0.39480606049235617	Astatotilapia burtonichipwa	m	d
1142	FISH20210129_c2_r1_Astatotilapia-burtonichipwa_su	1970-01-06 17:30:00	25.135642024154954	1064.5004708880394	0.42102930585563125	0.0	0.5320625576170195	0.4407033959337484	Astatotilapia burtonichipwa	m	d
1143	FISH20210129_c2_r1_Astatotilapia-burtonichipwa_su	1970-01-06 18:00:00	19.503695101519746	1094.5000830978893	0.3755470611046479	0.0018835521577751926	0.46381572404467886	0.43019623067974	Astatotilapia burtonichipwa	m	d
1144	FISH20210129_c2_r1_Astatotilapia-burtonichipwa_su	1970-01-06 18:30:00	27.566974677916154	1124.499750706332	0.4754307240596089	0.0	0.640403127598888	0.3357910276439001	Astatotilapia burtonichipwa	m	d
1145	FISH20210129_c2_r1_Astatotilapia-burtonichipwa_su	1970-01-06 19:00:00	12.49436969604822	1154.5001661865722	0.2522158209616663	0.3166408154221139	0.7975286667134982	0.34742436055290515	Astatotilapia burtonichipwa	m	n
1146	FISH20210129_c2_r1_Astatotilapia-burtonichipwa_su	1970-01-06 19:30:00	4.383033502989444	1184.500637083818	0.09434380366738684	0.5442911750041549	0.9093365605128517	0.2941816262381287	Astatotilapia burtonichipwa	m	n
1147	FISH20210129_c2_r1_Astatotilapia-burtonichipwa_su	1970-01-06 20:00:00	1.8551740891531552	1214.500249293668	0.04149354606392998	0.824220264805274	0.966418982602463	0.2579663129114092	Astatotilapia burtonichipwa	m	n
1148	FISH20210129_c2_r1_Astatotilapia-burtonichipwa_su	1970-01-06 20:30:00	2.8437193708217734	1244.5004986149584	0.05368421052631579	0.7517451523545706	0.958805004844279	0.29058120221407	Astatotilapia burtonichipwa	m	n
1149	FISH20210129_c2_r1_Astatotilapia-burtonichipwa_su	1970-01-06 21:00:00	6.277987984984942	1274.4995291119606	0.13090687496537587	0.5578084316658357	0.8432246638615666	0.4448117160854109	Astatotilapia burtonichipwa	m	n
1150	FISH20210129_c2_r1_Astatotilapia-burtonichipwa_su	1970-01-06 21:30:00	7.143604505323358	1304.5	0.1669621094615555	0.4187901617549302	0.7764672339795059	0.4076124109421618	Astatotilapia burtonichipwa	m	n
1151	FISH20210129_c2_r1_Astatotilapia-burtonichipwa_su	1970-01-06 22:00:00	9.554191707058767	1334.5004708880394	0.21284139382859676	0.2625339316381364	0.6731241088266005	0.4040640920531478	Astatotilapia burtonichipwa	m	n
1152	FISH20210129_c2_r1_Astatotilapia-burtonichipwa_su	1970-01-06 22:30:00	6.659785709905543	1364.5000830978893	0.1543404797518143	0.4327184089524126	0.8052809952639303	0.34311710369008325	Astatotilapia burtonichipwa	m	n
1153	FISH20210129_c2_r1_Astatotilapia-burtonichipwa_su	1970-01-06 23:00:00	7.660658083238929	1394.499750706332	0.15965874466788543	0.3163813639133566	0.7474834691593921	0.3686818458811154	Astatotilapia burtonichipwa	m	n
1154	FISH20210129_c2_r1_Astatotilapia-burtonichipwa_su	1970-01-06 23:30:00	8.283983723295043	1424.5	0.17490304709141274	0.28094182825484765	0.7445277141228693	0.3535325482930043	Astatotilapia burtonichipwa	m	n
1155	FISH20210129_c2_r1_Astatotilapia-burtonichipwa_su	1970-01-07 00:00:00	8.29415651139292	14.499833813427875	0.18601816973188567	0.3019610015510747	0.7276617167616347	0.38602041343403926	Astatotilapia burtonichipwa	m	n
1156	FISH20210129_c2_r1_Astatotilapia-burtonichipwa_su	1970-01-07 00:30:00	7.231052347146353	44.50030469226082	0.15805218547448896	0.3923882333388732	0.7823891439325636	0.343886064665468	Astatotilapia burtonichipwa	m	n
1157	FISH20210129_c2_r1_Astatotilapia-burtonichipwa_su	1970-01-07 01:00:00	6.285786075184432	74.49997230070356	0.1336214060162872	0.4716636197440585	0.7813624865705942	0.3826968868387003	Astatotilapia burtonichipwa	m	n
1158	FISH20210129_c2_r1_Astatotilapia-burtonichipwa_su	1970-01-07 01:30:00	7.725334313429971	104.49952911196056	0.17999002825328236	0.30557863830258714	0.7554644202774573	0.4003322874254208	Astatotilapia burtonichipwa	m	n
1159	FISH20210129_c2_r1_Astatotilapia-burtonichipwa_su	1970-01-07 02:00:00	6.90604575538411	134.50005539552404	0.13422335475293595	0.3466651894526922	0.7373716161459025	0.4539697552671158	Astatotilapia burtonichipwa	m	n
1160	FISH20210129_c2_r1_Astatotilapia-burtonichipwa_su	1970-01-07 02:30:00	8.058780083965171	164.50052628663232	0.1705722674644064	0.2330618802282422	0.7201117956873053	0.46373940501911265	Astatotilapia burtonichipwa	m	n
1161	FISH20210129_c2_r1_Astatotilapia-burtonichipwa_su	1970-01-07 03:00:00	9.095291828832398	194.50013849648218	0.16702675752035898	0.09822170516868872	0.529966906804636	0.586889756800181	Astatotilapia burtonichipwa	m	n
1162	FISH20210129_c2_r1_Astatotilapia-burtonichipwa_su	1970-01-07 03:30:00	8.843220270989367	224.49975070633207	0.17251121821505733	0.2353886211290233	0.6252639737030655	0.5561636075421186	Astatotilapia burtonichipwa	m	n
1163	FISH20210129_c2_r1_Astatotilapia-burtonichipwa_su	1970-01-07 04:00:00	7.5854190639035295	254.4994183147748	0.147138662677968	0.22098498698133068	0.6487068746158889	0.4333677559755353	Astatotilapia burtonichipwa	m	n
1164	FISH20210129_c2_r1_Astatotilapia-burtonichipwa_su	1970-01-07 04:30:00	6.055478914316048	284.5005816852252	0.11190515760899673	0.36502132845825713	0.6720137413161811	0.45084652583483326	Astatotilapia burtonichipwa	m	n
1165	FISH20210129_c2_r1_Astatotilapia-burtonichipwa_su	1970-01-07 05:00:00	6.512593589752303	314.5003600908537	0.12364965929865382	0.4428563514486732	0.6750984064136875	0.4600190969640534	Astatotilapia burtonichipwa	m	n
1166	FISH20210129_c2_r1_Astatotilapia-burtonichipwa_su	1970-01-07 05:30:00	5.665097857408659	344.4999723007036	0.11633704503905601	0.45842335604675644	0.771774010562877	0.5200090725635343	Astatotilapia burtonichipwa	m	n
1167	FISH20210129_c2_r1_Astatotilapia-burtonichipwa_su	1970-01-07 06:00:00	3.6859608421348913	374.4995845105534	0.06863885657304304	0.6133178217273281	0.8558692818784591	0.3744505141629702	Astatotilapia burtonichipwa	m	n
1168	FISH20210129_c2_r1_Astatotilapia-burtonichipwa_su	1970-01-07 06:30:00	6.324656086044378	404.5001107910481	0.11533348105473078	0.4000110791048083	0.756220423885069	0.5491874379134404	Astatotilapia burtonichipwa	m	n
1169	FISH20210129_c2_r1_Astatotilapia-burtonichipwa_su	1970-01-07 07:00:00	13.148101231190559	434.5005262866323	0.2714531050911307	0.0823777076062268	0.7009526775402034	0.4365066406729004	Astatotilapia burtonichipwa	m	d
1170	FISH20210129_c2_r1_Astatotilapia-burtonichipwa_su	1970-01-07 07:30:00	14.381515360509367	464.5001938950751	0.3029195058445516	0.002769929643787048	0.726178314801347	0.2956394659575603	Astatotilapia burtonichipwa	m	d
1171	FISH20210129_c2_r1_Astatotilapia-burtonichipwa_su	1970-01-07 08:00:00	14.868069917386187	494.4998061049249	0.3014791424297823	0.0	0.6641728592009888	0.3640023267409	Astatotilapia burtonichipwa	m	d
1172	FISH20210129_c2_r1_Astatotilapia-burtonichipwa_su	1970-01-07 08:30:00	13.454961976299654	524.4994737133677	0.2636419034956512	0.040496371392166636	0.7031427837361612	0.3918836075563654	Astatotilapia burtonichipwa	m	d
1173	FISH20210129_c2_r1_Astatotilapia-burtonichipwa_su	1970-01-07 09:00:00	19.727440553515514	554.4998892089519	0.3368047861732772	0.06553290494128075	0.7069998878821167	0.42199379570130763	Astatotilapia burtonichipwa	m	d
1174	FISH20210129_c2_r1_Astatotilapia-burtonichipwa_su	1970-01-07 09:30:00	25.389199379261967	584.501163434903	0.39706371191135736	0.05457063711911357	0.7716267762791089	0.32456021734498397	Astatotilapia burtonichipwa	m	d
1175	FISH20210129_c2_r1_Astatotilapia-burtonichipwa_su	1970-01-07 10:00:00	26.892145228852456	614.5000276992964	0.37925876682732257	0.12004875076173065	0.8367625867037506	0.3402486574972883	Astatotilapia burtonichipwa	m	d
1176	FISH20210129_c2_r1_Astatotilapia-burtonichipwa_su	1970-01-07 10:30:00	11.186384648306323	644.5003878116344	0.2047645429362881	0.15229916897506926	0.759723044550458	0.39192706706036035	Astatotilapia burtonichipwa	m	d
1177	FISH20210129_c2_r1_Astatotilapia-burtonichipwa_su	1970-01-07 11:00:00	22.904267909265627	674.5001107910481	0.3443385774429426	0.1166075781076889	0.8064649561944073	0.38980113006868883	Astatotilapia burtonichipwa	m	d
1178	FISH20210129_c2_r1_Astatotilapia-burtonichipwa_su	1970-01-07 11:30:00	17.674635405776353	704.5005816852251	0.2959946817350839	0.05595257880449837	0.8558222670899945	0.24277045673097528	Astatotilapia burtonichipwa	m	d
1179	FISH20210129_c2_r1_Astatotilapia-burtonichipwa_su	1970-01-07 12:00:00	11.086846066092876	734.5001938950751	0.20702454157664396	0.08154672871309068	0.8080112795159098	0.30505790504777913	Astatotilapia burtonichipwa	m	d
1180	FISH20210129_c2_r1_Astatotilapia-burtonichipwa_su	1970-01-07 12:30:00	25.819039758220534	764.4998061049249	0.38031134009196166	0.0242091850866988	0.7506291185573578	0.40809662852649	Astatotilapia burtonichipwa	m	d
1181	FISH20210129_c2_r1_Astatotilapia-burtonichipwa_su	1970-01-07 13:00:00	61.78876891392147	794.4994737133677	0.7272727272727273	0.0	0.7671943244418136	0.3636135578822957	Astatotilapia burtonichipwa	m	d
1182	FISH20210129_c2_r1_Astatotilapia-burtonichipwa_su	1970-01-07 13:30:00	49.181523602514666	824.4998892089519	0.6068579658763572	0.04642144914690893	0.8003655745234639	0.5028777790087886	Astatotilapia burtonichipwa	m	d
1183	FISH20210129_c2_r1_Astatotilapia-burtonichipwa_su	1970-01-07 14:00:00	60.75869850235449	854.5004154894466	0.7373552711761121	0.0030469226081657527	0.7595575012514513	0.4204504459586715	Astatotilapia burtonichipwa	m	d
1184	FISH20210129_c2_r1_Astatotilapia-burtonichipwa_su	1970-01-07 14:30:00	50.30976859232655	884.5000276992964	0.6381917899285359	0.0	0.8296621148325256	0.39423097605879354	Astatotilapia burtonichipwa	m	d
1185	FISH20210129_c2_r1_Astatotilapia-burtonichipwa_su	1970-01-07 15:00:00	35.01929146066982	914.4996399091463	0.48036119882554984	0.0	0.7478230581897404	0.4309124688212419	Astatotilapia burtonichipwa	m	d
1186	FISH20210129_c2_r1_Astatotilapia-burtonichipwa_su	1970-01-07 15:30:00	13.334036713850733	944.5001107910481	0.27503877686682915	0.05201639707511633	0.6301224286447651	0.34578748484769284	Astatotilapia burtonichipwa	m	d
1187	FISH20210129_c2_r1_Astatotilapia-burtonichipwa_su	1970-01-07 16:00:00	32.33370332518004	974.5005816852251	0.5150407179657637	0.01218769043266301	0.7579453441463515	0.31886576920946347	Astatotilapia burtonichipwa	m	d
1188	FISH20210129_c2_r1_Astatotilapia-burtonichipwa_su	1970-01-07 16:30:00	56.972350660991005	1004.501052631579	0.7607202216066482	0.0	0.802163318791787	0.32829080332410004	Astatotilapia burtonichipwa	m	d
1189	FISH20210129_c2_r1_Astatotilapia-burtonichipwa_su	1970-01-07 17:00:00	55.49743102517506	1034.499806104925	0.7505401362805385	0.0	0.7893458554056965	0.533617361919009	Astatotilapia burtonichipwa	m	d
1190	FISH20210129_c2_r1_Astatotilapia-burtonichipwa_su	1970-01-07 17:30:00	21.33086894649478	1064.4994737133677	0.3780399977840563	0.026037338651598248	0.6382874105536674	0.34568594537698755	Astatotilapia burtonichipwa	m	d
1191	FISH20210129_c2_r1_Astatotilapia-burtonichipwa_su	1970-01-07 18:00:00	11.49610696008374	1094.499889208952	0.24551296255262575	0.10885220474185686	0.7818075905642203	0.326588173733114	Astatotilapia burtonichipwa	m	d
1192	FISH20210129_c2_r1_Astatotilapia-burtonichipwa_su	1970-01-07 18:30:00	12.11148376123605	1124.5012188365652	0.24105263157894738	0.12614958448753463	0.7990073450818693	0.36847552840830206	Astatotilapia burtonichipwa	m	d
1193	FISH20210129_c2_r1_Astatotilapia-burtonichipwa_su	1970-01-07 19:00:00	13.214565318698972	1154.5000276992964	0.304747659409451	0.07556368068251067	0.6951116049436777	0.43663237493767587	Astatotilapia burtonichipwa	m	n
1194	FISH20210129_c2_r1_Astatotilapia-burtonichipwa_su	1970-01-07 19:30:00	7.438530223171652	1184.5004432132964	0.1520775623268698	0.3360664819944598	0.6851962000964661	0.4619919270143351	Astatotilapia burtonichipwa	m	n
1195	FISH20210129_c2_r1_Astatotilapia-burtonichipwa_su	1970-01-07 20:00:00	5.728828326515693	1214.500110791048	0.10087524927985819	0.4951251938843341	0.7136418225721535	0.5408134122197608	Astatotilapia burtonichipwa	m	n
1196	FISH20210129_c2_r1_Astatotilapia-burtonichipwa_su	1970-01-07 20:30:00	5.770713510346051	1244.5005816852251	0.09561797130352889	0.5191402138385685	0.6367583098718437	0.5941459198936544	Astatotilapia burtonichipwa	m	n
1197	FISH20210129_c2_r1_Astatotilapia-burtonichipwa_su	1970-01-07 21:00:00	3.2318956205690843	1274.500249293668	0.05766993518364633	0.6759182316769154	0.8107855554425387	0.3904968965645092	Astatotilapia burtonichipwa	m	n
1198	FISH20210129_c2_r1_Astatotilapia-burtonichipwa_su	1970-01-07 21:30:00	4.67324636265912	1304.4998615035179	0.09883108969032187	0.6207966317655531	0.7920664106726056	0.39329166745060956	Astatotilapia burtonichipwa	m	n
1199	FISH20210129_c2_r1_Astatotilapia-burtonichipwa_su	1970-01-07 22:00:00	3.6638710961369014	1334.4994737133677	0.07633926098277104	0.6968035011910697	0.8574434058970004	0.2936982167945082	Astatotilapia burtonichipwa	m	n
1200	FISH20210129_c2_r1_Astatotilapia-burtonichipwa_su	1970-01-07 22:30:00	1.5596139703792862	1364.499889208952	0.030744515843119876	0.8554730777753158	0.960957606645887	0.29581014367022307	Astatotilapia burtonichipwa	m	n
1201	FISH20210129_c2_r1_Astatotilapia-burtonichipwa_su	1970-01-07 23:00:00	5.191925116111603	1394.5004154894466	0.11273613650213285	0.627887651653648	0.9024411038440027	0.29744788394611704	Astatotilapia burtonichipwa	m	n
1202	FISH20210129_c2_r1_Astatotilapia-burtonichipwa_su	1970-01-07 23:30:00	2.7297555614493185	1424.5000276992964	0.058279319705279484	0.7808985651764445	0.9034605410121668	0.2673640366062223	Astatotilapia burtonichipwa	m	n
1203	FISH20210129_c2_r1_Astatotilapia-burtonichipwa_su	1970-01-08 00:00:00	3.0466210394043998	14.499639909146307	0.06470555647886543	0.7354163204254612	0.9008752339728174	0.3921442896202518	Astatotilapia burtonichipwa	m	n
1204	FISH20210129_c2_r1_Astatotilapia-burtonichipwa_su	1970-01-08 00:30:00	3.2888867913756	44.50011079104809	0.0741746066917793	0.7136605362286728	0.9213374858780795	0.3149862307558002	Astatotilapia burtonichipwa	m	n
1205	FISH20210129_c2_r1_Astatotilapia-burtonichipwa_su	1970-01-08 01:00:00	1.730844898573821	74.5005816852252	0.03661846989086477	0.8126419588942441	0.9448429522478075	0.32432730228626977	Astatotilapia burtonichipwa	m	n
1206	FISH20210129_c2_r1_Astatotilapia-burtonichipwa_su	1970-01-08 01:30:00	1.4803681240515985	104.50024929366793	0.029028862666888262	0.90803833582627	0.971307724027883	0.3796633989998994	Astatotilapia burtonichipwa	m	n
1207	FISH20210129_c2_r1_Astatotilapia-burtonichipwa_su	1970-01-08 02:00:00	0.8426346533827036	134.49986150351782	0.019223311727882112	0.9119716359204476	0.9768989293825118	0.32238626988437763	Astatotilapia burtonichipwa	m	n
1208	FISH20210129_c2_r1_Astatotilapia-burtonichipwa_su	1970-01-08 02:30:00	0.32502349184167684	164.49947371336768	0.0042656916514320535	0.9654866766384134	0.9933737908961517	0.17430625169618244	Astatotilapia burtonichipwa	m	n
1209	FISH20210129_c2_r1_Astatotilapia-burtonichipwa_su	1970-01-08 03:00:00	3.6322304313872444	194.49994460447596	0.07943718147573677	0.650565034345225	0.8828743049813988	0.2864844653002548	Astatotilapia burtonichipwa	m	n
1210	FISH20210129_c2_r1_Astatotilapia-burtonichipwa_su	1970-01-08 03:30:00	3.1903062839908696	224.50041548944657	0.08121433715583624	0.698243864605839	0.9128243117165912	0.23699258437746287	Astatotilapia burtonichipwa	m	n
1211	FISH20210129_c2_r1_Astatotilapia-burtonichipwa_su	1970-01-08 04:00:00	0.9040091661969042	254.4962872658761	0.024271306660755845	0.901695666629724	0.968407745365569	0.24013047904307033	Astatotilapia burtonichipwa	m	n
1212	FISH20210129_c2_r1_Astatotilapia-burtonichipwa_su	1970-01-08 04:30:00	0.2984805136689767	284.4996399091463	0.0033793141654201984	0.9732978782338929	0.9933949267185044	0.20828089739422717	Astatotilapia burtonichipwa	m	n
1213	FISH20210129_c2_r1_Astatotilapia-burtonichipwa_su	1970-01-08 05:00:00	0.8727848989200441	314.5001107910481	0.01855750055395524	0.9170729005096389	0.9801977254021194	0.1696363925232768	Astatotilapia burtonichipwa	m	n
1214	FISH20210129_c2_r1_Astatotilapia-burtonichipwa_su	1970-01-08 05:30:00	4.192715568634617	344.5005816852252	0.0995512713977065	0.600742341144535	0.8317403604249661	0.25240062007488123	Astatotilapia burtonichipwa	m	n
1215	FISH20210129_c2_r1_Astatotilapia-burtonichipwa_su	1970-01-08 06:00:00	1.9845458427055698	374.50024929366793	0.03689546285524348	0.8129189518586228	0.9528765719350849	0.24365342640296886	Astatotilapia burtonichipwa	m	n
1216	FISH20210129_c2_r1_Astatotilapia-burtonichipwa_su	1970-01-08 06:30:00	3.991112558535222	404.4998615035178	0.08448285413550496	0.6166417372998726	0.915724774598564	0.36152991415184066	Astatotilapia burtonichipwa	m	n
1217	FISH20210129_c2_r1_Astatotilapia-burtonichipwa_su	1970-01-08 07:00:00	13.542976239959192	434.4994737133677	0.2611489668162429	0.26042878510885825	0.8711906057647516	0.30939729209711836	Astatotilapia burtonichipwa	m	d
1218	FISH20210129_c2_r1_Astatotilapia-burtonichipwa_su	1970-01-08 07:30:00	11.48821495677016	464.49994460447596	0.2295590516286284	0.04426102370928429	0.7254137036153139	0.3592047573883104	Astatotilapia burtonichipwa	m	d
1219	FISH20210129_c2_r1_Astatotilapia-burtonichipwa_su	1970-01-08 08:00:00	16.591812328564938	493.4774956893989	0.3638147333372971	0.04310601105892146	0.6613389539359606	0.33438538079708685	Astatotilapia burtonichipwa	m	d
1220	FISH20210129_c3_r0_Astatotilapia-burtonichipwa_su	1970-01-02 00:00:00	4.860708648717213	14.500360090853693	0.09761232064705556	0.3829704725499972	0.7967358009110718	0.5763303110599083	Astatotilapia burtonichipwa	m	n
1221	FISH20210129_c3_r0_Astatotilapia-burtonichipwa_su	1970-01-02 00:30:00	5.235023526256628	44.4998891966759	0.08941828254847646	0.5333518005540167	0.8059821221046266	0.6149202662507999	Astatotilapia burtonichipwa	m	n
1222	FISH20210129_c3_r0_Astatotilapia-burtonichipwa_su	1970-01-02 01:00:00	11.189799143948925	74.50011079104809	0.19044981165521827	0.13760248171947706	0.37204163518442634	0.6700631351664248	Astatotilapia burtonichipwa	m	n
1223	FISH20210129_c3_r0_Astatotilapia-burtonichipwa_su	1970-01-02 01:30:00	10.56696164269915	104.50047088803944	0.21306298820009972	0.2180488615589164	0.6609620198984635	0.5913096672021472	Astatotilapia burtonichipwa	m	n
1224	FISH20210129_c3_r0_Astatotilapia-burtonichipwa_su	1970-01-02 02:00:00	14.523146191001542	134.4999169021107	0.27383524458478753	0.11345631820951747	0.6131988166306934	0.5701173078039716	Astatotilapia burtonichipwa	m	n
1225	FISH20210129_c3_r0_Astatotilapia-burtonichipwa_su	1970-01-02 02:30:00	14.437594133452464	164.50022158209617	0.27204741856857967	0.10314646576556614	0.5860363528625918	0.6322157181892741	Astatotilapia burtonichipwa	m	n
1226	FISH20210129_c3_r0_Astatotilapia-burtonichipwa_su	1970-01-02 03:00:00	11.699889266846315	194.5005816852252	0.22951637028419478	0.09024430779458202	0.5964931090475176	0.6636099116510462	Astatotilapia burtonichipwa	m	n
1227	FISH20210129_c3_r0_Astatotilapia-burtonichipwa_su	1970-01-02 03:30:00	11.544752672395102	224.5000830978893	0.24419699739626613	0.07240596088859343	0.4739966853810208	0.6246355407481352	Astatotilapia burtonichipwa	m	n
1228	FISH20210129_c3_r0_Astatotilapia-burtonichipwa_su	1970-01-02 04:00:00	10.714440264541718	254.49952911196056	0.23040274777020664	0.08525843443576533	0.5750694749409752	0.59663632779021	Astatotilapia burtonichipwa	m	n
1229	FISH20210129_c3_r0_Astatotilapia-burtonichipwa_su	1970-01-02 04:30:00	18.28967977478425	284.49983381342787	0.318081099047197	0.048526479060491914	0.6888264637295775	0.5411576383573428	Astatotilapia burtonichipwa	m	n
1230	FISH20210129_c3_r0_Astatotilapia-burtonichipwa_su	1970-01-02 05:00:00	12.628334748453073	314.5001938950751	0.22962716746994627	0.08016176389119717	0.48702495611357566	0.6199959366873926	Astatotilapia burtonichipwa	m	n
1231	FISH20210129_c3_r0_Astatotilapia-burtonichipwa_su	1970-01-02 05:30:00	13.566812866296688	344.4997783933518	0.24326869806094184	0.05407202216066482	0.5486274562102029	0.6080327914908438	Astatotilapia burtonichipwa	m	n
1232	FISH20210129_c3_r0_Astatotilapia-burtonichipwa_su	1970-01-02 06:00:00	15.947600726767538	374.5	0.2696654110347884	0.08137602481719478	0.5959605920849701	0.5500261715034088	Astatotilapia burtonichipwa	m	n
1233	FISH20210129_c3_r0_Astatotilapia-burtonichipwa_su	1970-01-02 06:30:00	15.676022405838745	404.50030469226084	0.2793197052794859	0.026425128801728436	0.4177136960906889	0.6296344808872184	Astatotilapia burtonichipwa	m	n
1234	FISH20210129_c3_r0_Astatotilapia-burtonichipwa_su	1970-01-02 07:00:00	52.14701432217375	434.4998061049249	0.7031189407789042	0.006481635366461692	0.5153628908829841	0.544925775437027	Astatotilapia burtonichipwa	m	d
1235	FISH20210129_c3_r0_Astatotilapia-burtonichipwa_su	1970-01-02 07:30:00	75.47417413881824	464.5001107910481	0.904110347883891	0.0	0.6223679963522786	0.5762490847940375	Astatotilapia burtonichipwa	m	d
1236	FISH20210129_c3_r0_Astatotilapia-burtonichipwa_su	1970-01-02 08:00:00	79.58214715779572	494.5004154894466	0.8948534707218436	0.0	0.6177411364727955	0.6813793755196473	Astatotilapia burtonichipwa	m	d
1237	FISH20210129_c3_r0_Astatotilapia-burtonichipwa_su	1970-01-02 08:30:00	88.28998248494815	524.4999169021107	0.9412774915517146	0.0	0.5968762508975533	0.5296087499661472	Astatotilapia burtonichipwa	m	d
1238	FISH20210129_c3_r0_Astatotilapia-burtonichipwa_su	1970-01-02 09:00:00	86.80965554693391	554.5002215820962	0.914469310879681	0.0	0.5644468631198692	0.5943589715354648	Astatotilapia burtonichipwa	m	d
1239	FISH20210129_c3_r0_Astatotilapia-burtonichipwa_su	1970-01-02 09:30:00	84.1197468821746	584.5007756232687	0.8865373961218836	0.0	0.5588008694242149	0.39641563920120104	Astatotilapia burtonichipwa	m	d
1240	FISH20210129_c3_r0_Astatotilapia-burtonichipwa_su	1970-01-02 10:00:00	89.32621452746827	614.5000276992964	0.9048806160323528	0.0	0.6291688679415663	0.7533379899615144	Astatotilapia burtonichipwa	m	d
1241	FISH20210129_c3_r0_Astatotilapia-burtonichipwa_su	1970-01-02 10:30:00	89.55953483873256	644.4994737133677	0.9392831422081879	0.0	0.673703430986489	0.6175925030084426	Astatotilapia burtonichipwa	m	d
1242	FISH20210129_c3_r0_Astatotilapia-burtonichipwa_su	1970-01-02 11:00:00	95.97005035578236	674.5285066793894	0.9536617366412213	0.0	0.6688863194582931	0.5801437007416768	Astatotilapia burtonichipwa	m	d
1243	FISH20210129_c3_r0_Astatotilapia-burtonichipwa_su	1970-01-02 11:30:00	82.30388367880931	704.4995291119606	0.8704780898565176	0.0	0.71954914232386	0.6184348790664508	Astatotilapia burtonichipwa	m	d
1244	FISH20210129_c3_r0_Astatotilapia-burtonichipwa_su	1970-01-02 12:00:00	91.53425527456821	734.4998892089519	0.9395634832705517	0.0	0.6750075033069565	0.6436540122874932	Astatotilapia burtonichipwa	m	d
1245	FISH20210129_c3_r0_Astatotilapia-burtonichipwa_su	1970-01-02 12:30:00	88.50060958582466	764.5001938950751	0.8779568998947427	0.0	0.7187059319042887	0.6556250222485955	Astatotilapia burtonichipwa	m	d
1246	FISH20210129_c3_r0_Astatotilapia-burtonichipwa_su	1970-01-02 13:00:00	83.56444542420724	794.4996399091463	0.8779568998947427	0.0	0.6430784030300136	0.6215128130877282	Astatotilapia burtonichipwa	m	d
1247	FISH20210129_c3_r0_Astatotilapia-burtonichipwa_su	1970-01-02 13:30:00	59.18065015173657	824.5	0.6789275426545535	0.0	0.43904476933669434	0.7333958939444333	Astatotilapia burtonichipwa	m	d
1248	FISH20210129_c3_r0_Astatotilapia-burtonichipwa_su	1970-01-02 14:00:00	73.5689968727223	854.5003600908537	0.8147471054235222	0.0	0.6361267254623293	0.7613698307803429	Astatotilapia burtonichipwa	m	d
1249	FISH20210129_c3_r0_Astatotilapia-burtonichipwa_su	1970-01-02 14:30:00	73.09366168138348	884.4998061049249	0.8224475098332502	0.0	0.6497810307750242	0.8108331330331497	Astatotilapia burtonichipwa	m	d
1250	FISH20210129_c3_r0_Astatotilapia-burtonichipwa_su	1970-01-02 15:00:00	74.50712136758342	914.5001107910481	0.8621205406603146	0.0	0.7153678156119971	0.8647021069176343	Astatotilapia burtonichipwa	m	d
1251	FISH20210129_c3_r0_Astatotilapia-burtonichipwa_su	1970-01-02 15:30:00	92.66906171237433	944.5004154894466	0.8989529665946485	0.0	0.5901845657081789	0.6365430356608469	Astatotilapia burtonichipwa	m	d
1252	FISH20210129_c3_r0_Astatotilapia-burtonichipwa_su	1970-01-02 16:00:00	81.23807776387845	974.4999169021107	0.8614481192177719	0.0	0.6605119744401448	0.6830915066765484	Astatotilapia burtonichipwa	m	d
1253	FISH20210129_c3_r0_Astatotilapia-burtonichipwa_su	1970-01-02 16:30:00	76.6910057555219	1004.5002215820962	0.8811212054066031	0.0	0.6765836719292622	0.8483013237844929	Astatotilapia burtonichipwa	m	d
1254	FISH20210129_c3_r0_Astatotilapia-burtonichipwa_su	1970-01-02 17:00:00	62.47780523437913	1034.5005816852251	0.7631156168633316	0.0	0.7331943113138236	0.7930548862963588	Astatotilapia burtonichipwa	m	d
1255	FISH20210129_c3_r0_Astatotilapia-burtonichipwa_su	1970-01-02 17:30:00	86.92639446854736	1064.5000276992964	0.889646002991524	0.0	0.6933146413052934	0.6757902980095973	Astatotilapia burtonichipwa	m	d
1256	FISH20210129_c3_r0_Astatotilapia-burtonichipwa_su	1970-01-02 18:00:00	60.86603004661233	1094.4994737133677	0.7718685945376987	0.0	0.6113706089603108	0.745729897811501	Astatotilapia burtonichipwa	m	d
1257	FISH20210129_c3_r0_Astatotilapia-burtonichipwa_su	1970-01-02 18:30:00	69.25547187674368	1124.500110803324	0.8121883656509695	0.0	0.6938570547365531	0.8174982285078289	Astatotilapia burtonichipwa	m	d
1258	FISH20210129_c3_r0_Astatotilapia-burtonichipwa_su	1970-01-02 19:00:00	18.42988893806138	1154.5001384964821	0.36906542573818624	0.00814359315273392	0.3818308741178056	0.6728863624312332	Astatotilapia burtonichipwa	m	n
1259	FISH20210129_c3_r0_Astatotilapia-burtonichipwa_su	1970-01-02 19:30:00	7.197913206199848	1184.4997783933518	0.14736842105263157	0.3483102493074792	0.825144813084143	0.619771767400074	Astatotilapia burtonichipwa	m	n
1260	FISH20210129_c3_r0_Astatotilapia-burtonichipwa_su	1970-01-02 20:00:00	7.33912429126232	1214.499944604476	0.14231110126301794	0.3325393308220696	0.8520349771034857	0.603100871501067	Astatotilapia burtonichipwa	m	n
1261	FISH20210129_c3_r0_Astatotilapia-burtonichipwa_su	1970-01-02 20:30:00	5.117579345462395	1244.5003878116343	0.10299168975069252	0.4168421052631579	0.9168786810994359	0.5522297468906668	Astatotilapia burtonichipwa	m	n
1262	FISH20210129_c3_r0_Astatotilapia-burtonichipwa_su	1970-01-02 21:00:00	4.196830263888917	1274.499750706332	0.09146307683784832	0.5404132735028531	0.9477384511110507	0.61467716238062	Astatotilapia burtonichipwa	m	n
1263	FISH20210129_c3_r0_Astatotilapia-burtonichipwa_su	1970-01-02 21:30:00	9.99668155980478	1304.500249293668	0.17467176333721124	0.3307295994681735	0.8789181501241389	0.5343743620000877	Astatotilapia burtonichipwa	m	n
1264	FISH20210129_c3_r0_Astatotilapia-burtonichipwa_su	1970-01-02 22:00:00	8.687994576508615	1334.5003600908537	0.16929809982826435	0.2628109246025151	0.6798301913886751	0.5066237090308475	Astatotilapia burtonichipwa	m	n
1265	FISH20210129_c3_r0_Astatotilapia-burtonichipwa_su	1970-01-02 22:30:00	13.998833747230837	1364.4998615035179	0.24580355658966263	0.07977397374106698	0.6820872360451969	0.5800102741917144	Astatotilapia burtonichipwa	m	n
1266	FISH20210129_c3_r0_Astatotilapia-burtonichipwa_su	1970-01-02 23:00:00	8.711856181494094	1394.5002215820962	0.15289164635497451	0.2570352315532905	0.710264491066167	0.48380640470835595	Astatotilapia burtonichipwa	m	n
1267	FISH20210129_c3_r0_Astatotilapia-burtonichipwa_su	1970-01-02 23:30:00	10.082409815510957	1424.5005262866323	0.19284250180045426	0.22347792366073901	0.6971750037462283	0.5455580882507329	Astatotilapia burtonichipwa	m	n
1268	FISH20210129_c3_r0_Astatotilapia-burtonichipwa_su	1970-01-03 00:00:00	13.527293614430913	14.499972300703561	0.22691263641903495	0.12664118331394383	0.6008311922577145	0.5012224772655115	Astatotilapia burtonichipwa	m	n
1269	FISH20210129_c3_r0_Astatotilapia-burtonichipwa_su	1970-01-03 00:30:00	13.101478690250152	44.49941831477481	0.21865824608054957	0.10847044485070079	0.6255301894597778	0.5013246603751913	Astatotilapia burtonichipwa	m	n
1270	FISH20210129_c3_r0_Astatotilapia-burtonichipwa_su	1970-01-03 01:00:00	15.50097633755214	74.49977841790383	0.2887768668291602	0.06669621094615555	0.5466147740315763	0.48734770252341403	Astatotilapia burtonichipwa	m	n
1271	FISH20210129_c3_r0_Astatotilapia-burtonichipwa_su	1970-01-03 01:30:00	19.186138083418122	104.50052634494986	0.31026649675882323	0.15657377140007755	0.49115776726367055	0.4639116479713468	Astatotilapia burtonichipwa	m	n
1272	FISH20210129_c3_r0_Astatotilapia-burtonichipwa_su	1970-01-03 02:00:00	7.937536247552701	134.49958451055343	0.16409063209794472	0.3591490776134286	0.7864864492246628	0.478419893146776	Astatotilapia burtonichipwa	m	n
1273	FISH20210129_c3_r0_Astatotilapia-burtonichipwa_su	1970-01-03 02:30:00	12.41358454840064	164.5000830978893	0.23056894354883387	0.06874965375879452	0.6146019832351117	0.5224680933873098	Astatotilapia burtonichipwa	m	n
1274	FISH20210129_c3_r0_Astatotilapia-burtonichipwa_su	1970-01-03 03:00:00	11.303584906562495	194.50019389507506	0.2079109190626558	0.15672261924547118	0.543931033515136	0.5171946861362915	Astatotilapia burtonichipwa	m	n
1275	FISH20210129_c3_r0_Astatotilapia-burtonichipwa_su	1970-01-03 03:30:00	10.897525835756488	224.4996953077392	0.23045814636308237	0.12819234391446457	0.47329812829052537	0.5966621629791751	Astatotilapia burtonichipwa	m	n
1276	FISH20210129_c3_r0_Astatotilapia-burtonichipwa_su	1970-01-03 04:00:00	20.35722349008534	254.5	0.3440615998227343	0.07766452470640373	0.6025077027971356	0.5309758510396455	Astatotilapia burtonichipwa	m	n
1277	FISH20210129_c3_r0_Astatotilapia-burtonichipwa_su	1970-01-03 04:30:00	11.934718588177438	284.5006094182825	0.23146814404432134	0.11833795013850415	0.360893784171948	0.3391874660191724	Astatotilapia burtonichipwa	m	n
1278	FISH20210129_c3_r0_Astatotilapia-burtonichipwa_su	1970-01-03 05:00:00	13.918155830162343	315.22316316793894	0.2695610687022901	0.1272662213740458	0.5808528945610063	0.47535934324683415	Astatotilapia burtonichipwa	m	n
1279	FISH20210129_c3_r0_Astatotilapia-burtonichipwa_su	1970-01-03 05:30:00	22.556998377567957	344.50063715441297	0.3902155244057843	0.06016953847858607	0.4511680071893486	0.6004100624432593	Astatotilapia burtonichipwa	m	n
1280	FISH20210129_c3_r0_Astatotilapia-burtonichipwa_su	1970-01-03 06:00:00	16.48558923393577	374.4998615035178	0.28890366184698907	0.05899950141266412	0.48205586362755554	0.475855901967575	Astatotilapia burtonichipwa	m	n
1281	FISH20210129_c3_r0_Astatotilapia-burtonichipwa_su	1970-01-03 06:30:00	15.237368786613517	404.5002215820962	0.26096831376024815	0.13516507866164415	0.5444897518519719	0.5353496233999422	Astatotilapia burtonichipwa	m	n
1282	FISH20210129_c3_r0_Astatotilapia-burtonichipwa_su	1970-01-03 07:00:00	50.459835438454405	434.5005262866323	0.6897678798958506	0.02310121322918398	0.5878390030021088	0.7716961622034865	Astatotilapia burtonichipwa	m	d
1283	FISH20210129_c3_r0_Astatotilapia-burtonichipwa_su	1970-01-03 07:30:00	86.45577680123718	464.5001108033241	0.9031578947368422	0.0	0.6628091005040941	0.6917340832598269	Astatotilapia burtonichipwa	m	d
1284	FISH20210129_c3_r0_Astatotilapia-burtonichipwa_su	1970-01-03 08:00:00	70.9331429912701	494.4994183147748	0.773308957952468	0.01667497645559803	0.4840469197887002	0.7370459717300912	Astatotilapia burtonichipwa	m	d
1285	FISH20210129_c3_r0_Astatotilapia-burtonichipwa_su	1970-01-03 08:30:00	83.08097085647145	524.4999169021107	0.8914187579635477	0.0	0.60726236455297	0.6573007380079735	Astatotilapia burtonichipwa	m	d
1286	FISH20210129_c3_r0_Astatotilapia-burtonichipwa_su	1970-01-03 09:00:00	89.45584369571297	554.5001384964822	0.9094233006481636	0.0	0.5995509665911466	0.5539064267199661	Astatotilapia burtonichipwa	m	d
1287	FISH20210129_c3_r0_Astatotilapia-burtonichipwa_su	1970-01-03 09:30:00	72.73329205613776	584.4997783933518	0.7258725761772853	0.07024930747922438	0.4386351148993865	0.5883864968281766	Astatotilapia burtonichipwa	m	d
1288	FISH20210129_c3_r0_Astatotilapia-burtonichipwa_su	1970-01-03 10:00:00	91.51093715535326	614.4998892089519	0.8949700864170175	0.0	0.5784479484759122	0.6619519045498058	Astatotilapia burtonichipwa	m	d
1289	FISH20210129_c3_r0_Astatotilapia-burtonichipwa_su	1970-01-03 10:30:00	89.61360152171659	644.5003878116344	0.916398891966759	0.0	0.6776327605615996	0.766692728048013	Astatotilapia burtonichipwa	m	d
1290	FISH20210129_c3_r0_Astatotilapia-burtonichipwa_su	1970-01-03 11:00:00	90.0688851722405	674.4996953077392	0.8632208741897955	0.0	0.6083705521197535	0.8267177637217489	Astatotilapia burtonichipwa	m	d
1291	FISH20210129_c3_r0_Astatotilapia-burtonichipwa_su	1970-01-03 11:30:00	99.40900723440467	704.5001938950751	0.9517478256052296	0.0	0.680480804920975	0.7389996991845181	Astatotilapia burtonichipwa	m	d
1292	FISH20210129_c3_r0_Astatotilapia-burtonichipwa_su	1970-01-03 12:00:00	96.83471349431854	734.5003600908537	0.9425516591878567	0.0	0.6669521789744866	0.8047049474314614	Astatotilapia burtonichipwa	m	d
1293	FISH20210129_c3_r0_Astatotilapia-burtonichipwa_su	1970-01-03 12:30:00	96.10903815446228	764.5001939165604	0.9492492658873067	0.0	0.6559022843439378	0.6174581432986656	Astatotilapia burtonichipwa	m	d
1294	FISH20210129_c3_r0_Astatotilapia-burtonichipwa_su	1970-01-03 13:00:00	88.04375884690474	794.5001107910481	0.9329714159095945	0.0	0.670526739046086	0.6420753051023599	Astatotilapia burtonichipwa	m	d
1295	FISH20210129_c3_r0_Astatotilapia-burtonichipwa_su	1970-01-03 13:30:00	79.1910409526881	824.5006648199446	0.8323545706371192	0.026869806094182824	0.5802020522238888	0.7588194651248673	Astatotilapia burtonichipwa	m	d
1296	FISH20210129_c3_r0_Astatotilapia-burtonichipwa_su	1970-01-03 14:00:00	65.26931961901403	854.4999169021107	0.7120935128247743	0.13860727937510386	0.5049920456917365	0.7615164741144165	Astatotilapia burtonichipwa	m	d
1297	FISH20210129_c3_r0_Astatotilapia-burtonichipwa_su	1970-01-03 14:30:00	99.861096082952	884.5006094182826	0.9465373961218837	0.0	0.5884348458926913	0.5441818702836954	Astatotilapia burtonichipwa	m	d
1298	FISH20210129_c3_r0_Astatotilapia-burtonichipwa_su	1970-01-03 15:00:00	86.01801939692479	914.5005816852251	0.9099218879840452	0.0	0.7159355690742333	0.797174447022597	Astatotilapia burtonichipwa	m	d
1299	FISH20210129_c3_r0_Astatotilapia-burtonichipwa_su	1970-01-03 15:30:00	100.74818376315856	944.5002770083103	0.9590027700831025	0.0	0.6838141796248363	0.5651208329353338	Astatotilapia burtonichipwa	m	d
1300	FISH20210129_c3_r0_Astatotilapia-burtonichipwa_su	1970-01-03 16:00:00	86.81337784810961	974.4994737133677	0.9301423743836906	0.0	0.717756893448081	0.6344636871213324	Astatotilapia burtonichipwa	m	d
1301	FISH20210129_c3_r0_Astatotilapia-burtonichipwa_su	1970-01-03 16:30:00	80.1436823118582	1004.5000830978893	0.7909257104869536	0.061492438092072464	0.5201457038027075	0.5788321964136145	Astatotilapia burtonichipwa	m	d
1302	FISH20210129_c3_r0_Astatotilapia-burtonichipwa_su	1970-01-03 17:00:00	93.74855594552683	1034.5001384964821	0.95850645393607	0.0	0.678104228147109	0.6474680764203855	Astatotilapia burtonichipwa	m	d
1303	FISH20210129_c3_r0_Astatotilapia-burtonichipwa_su	1970-01-03 17:30:00	91.25386609907532	1064.5006372250236	0.9478029589405441	0.0	0.6875259000093654	0.6442535498081368	Astatotilapia burtonichipwa	m	d
1304	FISH20210129_c3_r0_Astatotilapia-burtonichipwa_su	1970-01-03 18:00:00	81.895132599149	1094.499944604476	0.8753046753822291	0.0	0.7103751320882198	0.8697114690982917	Astatotilapia burtonichipwa	m	d
1305	FISH20210129_c3_r0_Astatotilapia-burtonichipwa_su	1970-01-03 18:30:00	80.83982398610945	1124.5004986149584	0.8986703601108034	0.0	0.7495252374765143	0.8485784360549121	Astatotilapia burtonichipwa	m	d
1306	FISH20210129_c3_r0_Astatotilapia-burtonichipwa_su	1970-01-03 19:00:00	29.75206639635678	1154.499695307739	0.4921057005152069	0.010747327017893745	0.49518645665189454	0.6786328750981933	Astatotilapia burtonichipwa	m	n
1307	FISH20210129_c3_r0_Astatotilapia-burtonichipwa_su	1970-01-03 19:30:00	12.530253632525358	1184.5005540166205	0.2370083102493075	0.04986149584487535	0.3812234851227149	0.5952796210661077	Astatotilapia burtonichipwa	m	n
1308	FISH20210129_c3_r0_Astatotilapia-burtonichipwa_su	1970-01-03 20:00:00	12.775838395122607	1214.5003600908537	0.21932302919505844	0.16913190404963713	0.27577911034126457	0.6138700659153196	Astatotilapia burtonichipwa	m	n
1309	FISH20210129_c3_r0_Astatotilapia-burtonichipwa_su	1970-01-03 20:30:00	14.486228911846174	1244.500360130755	0.23524849022106487	0.07695717214250097	0.3015404801677382	0.6043918420410017	Astatotilapia burtonichipwa	m	n
1310	FISH20210129_c3_r0_Astatotilapia-burtonichipwa_su	1970-01-03 21:00:00	12.314409923176479	1274.5001661865722	0.1978174163527587	0.1117881675160647	0.3379924753524083	0.5764418904323787	Astatotilapia burtonichipwa	m	n
1311	FISH20210129_c3_r0_Astatotilapia-burtonichipwa_su	1970-01-03 21:30:00	17.96976660356163	1304.5010803922655	0.28683029530721926	0.08931242728128982	0.38027755485386594	0.5584148483382877	Astatotilapia burtonichipwa	m	n
1312	FISH20210129_c3_r0_Astatotilapia-burtonichipwa_su	1970-01-03 22:00:00	4.7380014190993665	1334.4999723007036	0.11223754916625117	0.38773475153731096	0.9241055500813979	0.45210514559526127	Astatotilapia burtonichipwa	m	n
1313	FISH20210129_c3_r0_Astatotilapia-burtonichipwa_su	1970-01-03 22:30:00	11.32324857358176	1364.4994183147749	0.21339537975735418	0.1329566229017783	0.6794857257943122	0.5032337008930627	Astatotilapia burtonichipwa	m	n
1314	FISH20210129_c3_r0_Astatotilapia-burtonichipwa_su	1970-01-03 23:00:00	19.631411096175178	1394.4997784179038	0.313871039220031	0.1091845778861068	0.5867701925447794	0.590697585833847	Astatotilapia burtonichipwa	m	n
1315	FISH20210129_c3_r0_Astatotilapia-burtonichipwa_su	1970-01-03 23:30:00	13.12698256832779	1424.5000830978893	0.18691485236275	0.2626447288238879	0.6274290320783679	0.52408237512309	Astatotilapia burtonichipwa	m	n
1316	FISH20210129_c3_r0_Astatotilapia-burtonichipwa_su	1970-01-04 00:00:00	7.17406864970989	14.499584510553431	0.15428508115893858	0.3726663342751094	0.7778727964346367	0.5279686491932624	Astatotilapia burtonichipwa	m	n
1317	FISH20210129_c3_r0_Astatotilapia-burtonichipwa_su	1970-01-04 00:30:00	4.345974572437255	44.49988920895191	0.08220695767781963	0.5916241967649014	0.9016166727408896	0.5237011250231073	Astatotilapia burtonichipwa	m	n
1318	FISH20210129_c3_r0_Astatotilapia-burtonichipwa_su	1970-01-04 01:00:00	8.402769241485192	74.50019389507507	0.14115561464738796	0.3229737964655698	0.7663213321083252	0.5559108911948032	Astatotilapia burtonichipwa	m	n
1319	FISH20210129_c3_r0_Astatotilapia-burtonichipwa_su	1970-01-04 01:30:00	8.343747882019604	104.49994459833795	0.15722991689750693	0.29274238227146815	0.7033730337951695	0.5165365132172395	Astatotilapia burtonichipwa	m	n
1320	FISH20210129_c3_r0_Astatotilapia-burtonichipwa_su	1970-01-04 02:00:00	9.914351998284046	134.5	0.16807001994238865	0.3732550409926878	0.6591232253985584	0.5464322743828243	Astatotilapia burtonichipwa	m	n
1321	FISH20210129_c3_r0_Astatotilapia-burtonichipwa_su	1970-01-04 02:30:00	6.335047894297307	164.5006648199446	0.10781163434903047	0.3558448753462604	0.680067174830205	0.526992917184552	Astatotilapia burtonichipwa	m	n
1322	FISH20210129_c3_r0_Astatotilapia-burtonichipwa_su	1970-01-04 03:00:00	5.099096604968536	194.49980610492494	0.09949587280483076	0.5833471829815523	0.9036037181916421	0.5224460039142218	Astatotilapia burtonichipwa	m	n
1323	FISH20210129_c3_r0_Astatotilapia-burtonichipwa_su	1970-01-04 03:30:00	4.042646354824658	224.5001107910481	0.0696321737203634	0.6716707290050964	0.903868724751913	0.47649176197947585	Astatotilapia burtonichipwa	m	n
1324	FISH20210129_c3_r0_Astatotilapia-burtonichipwa_su	1970-01-04 04:00:00	16.75085867801448	254.50041548944657	0.25749265968644397	0.25328236662788767	0.6253399769346691	0.5699871594678805	Astatotilapia burtonichipwa	m	n
1325	FISH20210129_c3_r0_Astatotilapia-burtonichipwa_su	1970-01-04 04:30:00	22.32595554128119	284.50027700831026	0.33401662049861497	0.07933518005540166	0.39403369061181875	0.590719322593873	Astatotilapia burtonichipwa	m	n
1326	FISH20210129_c3_r0_Astatotilapia-burtonichipwa_su	1970-01-04 05:00:00	24.853721373678137	314.5002215820962	0.35142920452027476	0.04858187458453357	0.23209406358096224	0.681654058660383	Astatotilapia burtonichipwa	m	n
1327	FISH20210129_c3_r0_Astatotilapia-burtonichipwa_su	1970-01-04 05:30:00	19.166830144370717	344.50094182825484	0.3044875346260388	0.01700831024930748	0.2489476351415651	0.5969022829305477	Astatotilapia burtonichipwa	m	n
1328	FISH20210129_c3_r0_Astatotilapia-burtonichipwa_su	1970-01-04 06:00:00	43.70244041138587	374.5000276992964	0.5352058057725334	0.02271342307905379	0.42430475317399813	0.6441462544852878	Astatotilapia burtonichipwa	m	n
1329	FISH20210129_c3_r0_Astatotilapia-burtonichipwa_su	1970-01-04 06:30:00	33.684016602187846	404.49983379501384	0.4296398891966759	0.0296398891966759	0.4950351158619877	0.618013166988365	Astatotilapia burtonichipwa	m	n
1330	FISH20210129_c3_r0_Astatotilapia-burtonichipwa_su	1970-01-04 07:00:00	55.55938498547506	434.49983381342787	0.7272878351429205	0.011134500332373145	0.5765881599572787	0.7572378241087608	Astatotilapia burtonichipwa	m	d
1331	FISH20210129_c3_r0_Astatotilapia-burtonichipwa_su	1970-01-04 07:30:00	92.6531993585015	464.5001384964822	0.9357930308570163	0.0	0.5158933381248928	0.687696219737115	Astatotilapia burtonichipwa	m	d
1332	FISH20210129_c3_r0_Astatotilapia-burtonichipwa_su	1970-01-04 08:00:00	78.57820741017926	494.4996399091463	0.8054955404132735	0.0	0.429549144609909	0.6925081437617112	Astatotilapia burtonichipwa	m	d
1333	FISH20210129_c3_r0_Astatotilapia-burtonichipwa_su	1970-01-04 08:30:00	82.9524640130398	524.499944604476	0.822457345446488	0.0	0.5032977481224167	0.6068317850303105	Astatotilapia burtonichipwa	m	d
1334	FISH20210129_c3_r0_Astatotilapia-burtonichipwa_su	1970-01-04 09:00:00	85.88968834266957	554.5002492936679	0.8732480195003047	0.0	0.5123457707365426	0.6025749333390836	Astatotilapia burtonichipwa	m	d
1335	FISH20210129_c3_r0_Astatotilapia-burtonichipwa_su	1970-01-04 09:30:00	92.88809646108498	584.5001662049862	0.9177285318559557	0.0	0.523978555670288	0.8117707180302639	Astatotilapia burtonichipwa	m	d
1336	FISH20210129_c3_r0_Astatotilapia-burtonichipwa_su	1970-01-04 10:00:00	78.77779466371334	614.500055395524	0.8674939064923555	0.0	0.5556818358457606	0.7670505288081484	Astatotilapia burtonichipwa	m	d
1337	FISH20210129_c3_r0_Astatotilapia-burtonichipwa_su	1970-01-04 10:30:00	87.06931455899786	644.5007756232687	0.8909141274238227	0.0	0.5236257987326971	0.6769429070701771	Astatotilapia burtonichipwa	m	d
1338	FISH20210129_c3_r0_Astatotilapia-burtonichipwa_su	1970-01-04 11:00:00	94.26449283523675	674.4998615035178	0.942053071851975	0.0	0.5506042904419458	0.6023189536340732	Astatotilapia burtonichipwa	m	d
1339	FISH20210129_c3_r0_Astatotilapia-burtonichipwa_su	1970-01-04 11:30:00	78.3973168717257	704.5005816852251	0.8297047254999723	0.0	0.5667416643215584	0.7419381281995391	Astatotilapia burtonichipwa	m	d
1340	FISH20210129_c3_r0_Astatotilapia-burtonichipwa_su	1970-01-04 12:00:00	87.24833025878573	734.5004708880394	0.8740789983934408	0.0	0.6309128948949954	0.7087862842523162	Astatotilapia burtonichipwa	m	d
1341	FISH20210129_c3_r0_Astatotilapia-burtonichipwa_su	1970-01-04 12:30:00	74.2018350360736	764.5008033686076	0.8273034517147765	0.0	0.690711126207477	0.7762798521087049	Astatotilapia burtonichipwa	m	d
1342	FISH20210129_c3_r0_Astatotilapia-burtonichipwa_su	1970-01-04 13:00:00	88.58977478743095	794.4994183147749	0.9126364190349565	0.0	0.6049478334997144	0.7228699999539336	Astatotilapia burtonichipwa	m	d
1343	FISH20210129_c3_r0_Astatotilapia-burtonichipwa_su	1970-01-04 13:30:00	69.83901726059597	824.5006094182826	0.7830470914127424	0.0	0.6742700811973433	0.7607843886432241	Astatotilapia burtonichipwa	m	d
1344	FISH20210129_c3_r0_Astatotilapia-burtonichipwa_su	1970-01-04 14:00:00	68.06036086193961	854.5000830978893	0.7772976566395213	0.0	0.6778701659171307	0.7502978888591357	Astatotilapia burtonichipwa	m	d
1345	FISH20210129_c3_r0_Astatotilapia-burtonichipwa_su	1970-01-04 14:30:00	69.24088157107279	884.5003601307552	0.7649177239736273	0.0	0.6384254447792019	0.6968336252102497	Astatotilapia burtonichipwa	m	d
1346	FISH20210129_c3_r0_Astatotilapia-burtonichipwa_su	1970-01-04 15:00:00	76.20849455582193	914.4998338134279	0.8517615776645248	0.0	0.6852001904325853	0.7589426691159131	Astatotilapia burtonichipwa	m	d
1347	FISH20210129_c3_r0_Astatotilapia-burtonichipwa_su	1970-01-04 15:30:00	84.92747080390383	944.5011357969971	0.8352817330600033	0.0	0.6728911507364533	0.7572366390028862	Astatotilapia burtonichipwa	m	d
1348	FISH20210129_c3_r0_Astatotilapia-burtonichipwa_su	1970-01-04 16:00:00	81.45176341751444	974.4996399091463	0.842391003268517	0.0	0.6787960933247558	0.6460027892573514	Astatotilapia burtonichipwa	m	d
1349	FISH20210129_c3_r0_Astatotilapia-burtonichipwa_su	1970-01-04 16:30:00	46.132238538374146	1004.5004708880394	0.6078887596255055	0.019167913135006372	0.6889453212840119	0.7662585037682826	Astatotilapia burtonichipwa	m	d
1350	FISH20210129_c3_r0_Astatotilapia-burtonichipwa_su	1970-01-04 17:00:00	60.228160120639984	1034.500304692261	0.7426181374993075	0.0	0.7282295531756673	0.8118223294085837	Astatotilapia burtonichipwa	m	d
1351	FISH20210129_c3_r0_Astatotilapia-burtonichipwa_su	1970-01-04 17:30:00	84.15492006409013	1064.5002216066482	0.8369529085872576	0.0	0.7384965176037639	0.7851657898170523	Astatotilapia burtonichipwa	m	d
1352	FISH20210129_c3_r0_Astatotilapia-burtonichipwa_su	1970-01-04 18:00:00	78.65485292370133	1094.500055395524	0.833924218923111	0.0	0.7252578766203827	0.8160153341602384	Astatotilapia burtonichipwa	m	d
1353	FISH20210129_c3_r0_Astatotilapia-burtonichipwa_su	1970-01-04 18:30:00	76.2050992441851	1124.5008310249307	0.8037119113573408	0.0	0.7460036502608097	0.7895635854876896	Astatotilapia burtonichipwa	m	d
1354	FISH20210129_c3_r0_Astatotilapia-burtonichipwa_su	1970-01-04 19:00:00	34.111005180065966	1154.4998615035179	0.48080438756855576	0.009971746717633373	0.5271171159020174	0.5796676713701574	Astatotilapia burtonichipwa	m	n
1355	FISH20210129_c3_r0_Astatotilapia-burtonichipwa_su	1970-01-04 19:30:00	11.00278897422503	1184.5006924824108	0.18403412553321147	0.16470001661957787	0.7181600778536946	0.5187457938365525	Astatotilapia burtonichipwa	m	n
1356	FISH20210129_c3_r0_Astatotilapia-burtonichipwa_su	1970-01-04 20:00:00	12.152452092618203	1214.5005262866323	0.20048750761730652	0.09667054456816797	0.5254814476818169	0.5722434171470124	Astatotilapia burtonichipwa	m	n
1357	FISH20210129_c3_r0_Astatotilapia-burtonichipwa_su	1970-01-04 20:30:00	15.296980298740838	1244.4999723007036	0.23433604786438425	0.11506287740291396	0.3840056718405266	0.6074413569935877	Astatotilapia burtonichipwa	m	n
1358	FISH20210129_c3_r0_Astatotilapia-burtonichipwa_su	1970-01-04 21:00:00	11.880008668010973	1274.4994183147749	0.18048861558916404	0.21821505733754362	0.36813690874479765	0.636942343773996	Astatotilapia burtonichipwa	m	n
1359	FISH20210129_c3_r0_Astatotilapia-burtonichipwa_su	1970-01-04 21:30:00	10.6260661375539	1304.500304692261	0.19162373275718797	0.11556146473879564	0.5501497347031878	0.6018869033264985	Astatotilapia burtonichipwa	m	n
1360	FISH20210129_c3_r0_Astatotilapia-burtonichipwa_su	1970-01-04 22:00:00	17.170763008194438	1334.5001384964821	0.28048307572987646	0.0731815411888538	0.6279714810488954	0.5599191998852148	Astatotilapia burtonichipwa	m	n
1361	FISH20210129_c3_r0_Astatotilapia-burtonichipwa_su	1970-01-04 22:30:00	9.844823112680908	1364.500110803324	0.19346260387811634	0.23318559556786703	0.8193307273736573	0.4975950958006272	Astatotilapia burtonichipwa	m	n
1362	FISH20210129_c3_r0_Astatotilapia-burtonichipwa_su	1970-01-04 23:00:00	15.033188270603445	1394.499889208952	0.26479060491912254	0.04348548637270109	0.5878868276301618	0.5296023623887551	Astatotilapia burtonichipwa	m	n
1363	FISH20210129_c3_r0_Astatotilapia-burtonichipwa_su	1970-01-04 23:30:00	15.310947643941535	1424.500193895075	0.2483518918619467	0.09556257271065315	0.5317856094268201	0.6042840866811685	Astatotilapia burtonichipwa	m	n
1364	FISH20210129_c3_r0_Astatotilapia-burtonichipwa_su	1970-01-05 00:00:00	9.738892430019723	14.499695307739183	0.19046036230679741	0.0971137333111739	0.6414555689088703	0.555415289449978	Astatotilapia burtonichipwa	m	n
1365	FISH20210129_c3_r0_Astatotilapia-burtonichipwa_su	1970-01-05 00:30:00	10.105149435141449	44.5	0.17981387103922003	0.1366607578107689	0.6967417508772705	0.5647379752158663	Astatotilapia burtonichipwa	m	n
1366	FISH20210129_c3_r0_Astatotilapia-burtonichipwa_su	1970-01-05 01:00:00	15.455587221395795	74.50036009085369	0.25693867375768653	0.07933078499806105	0.5729814268577276	0.5882126803667982	Astatotilapia burtonichipwa	m	n
1367	FISH20210129_c3_r0_Astatotilapia-burtonichipwa_su	1970-01-05 01:30:00	11.125976360898994	104.49980610492493	0.20231566118220598	0.16281646446180267	0.49850481832698595	0.55981488813053	Astatotilapia burtonichipwa	m	n
1368	FISH20210129_c3_r0_Astatotilapia-burtonichipwa_su	1970-01-05 02:00:00	9.973462495425634	134.5001107910481	0.17848437846222026	0.21992023044538	0.5558885975438188	0.5836088689469897	Astatotilapia burtonichipwa	m	n
1369	FISH20210129_c3_r0_Astatotilapia-burtonichipwa_su	1970-01-05 02:30:00	10.05512620250674	164.50047088803944	0.16680516314885602	0.19782837515927096	0.47946758564736447	0.6009859728780858	Astatotilapia burtonichipwa	m	n
1370	FISH20210129_c3_r0_Astatotilapia-burtonichipwa_su	1970-01-05 03:00:00	10.740683281162626	194.4999169021107	0.17505955348734142	0.08813916126530386	0.596505042701532	0.585404914827419	Astatotilapia burtonichipwa	m	n
1371	FISH20210129_c3_r0_Astatotilapia-burtonichipwa_su	1970-01-05 03:30:00	10.867020954920553	224.50138504155126	0.20060941828254847	0.18138504155124655	0.6113557718643243	0.5651045259273628	Astatotilapia burtonichipwa	m	n
1372	FISH20210129_c3_r0_Astatotilapia-burtonichipwa_su	1970-01-05 04:00:00	11.809384200404034	254.5005816852252	0.22497368566838402	0.09101988809484239	0.6020629181042414	0.5333813236875765	Astatotilapia burtonichipwa	m	n
1373	FISH20210129_c3_r0_Astatotilapia-burtonichipwa_su	1970-01-05 04:30:00	8.262845189277877	284.50008309788933	0.14492271896293835	0.20674754861226524	0.6502104576719654	0.5916711613402501	Astatotilapia burtonichipwa	m	n
1374	FISH20210129_c3_r0_Astatotilapia-burtonichipwa_su	1970-01-05 05:00:00	8.61263405427708	314.49952911196056	0.13195944823001496	0.23937731981607668	0.3530614809316355	0.6862847355076653	Astatotilapia burtonichipwa	m	n
1375	FISH20210129_c3_r0_Astatotilapia-burtonichipwa_su	1970-01-05 05:30:00	12.94719852112058	344.49983381342787	0.20812098382450697	0.05351207622424108	0.44904541396686004	0.6425872923342016	Astatotilapia burtonichipwa	m	n
1376	FISH20210129_c3_r0_Astatotilapia-burtonichipwa_su	1970-01-05 06:00:00	18.42989064983441	374.5001384964822	0.3270732923383746	0.03988698687053349	0.3539163109383472	0.5653080165855104	Astatotilapia burtonichipwa	m	n
1377	FISH20210129_c3_r0_Astatotilapia-burtonichipwa_su	1970-01-05 06:30:00	13.951467300430869	404.5013851950355	0.22163120567375885	0.12577570921985815	0.3549211120947698	0.6117987958816222	Astatotilapia burtonichipwa	m	n
1378	FISH20210129_c3_r0_Astatotilapia-burtonichipwa_su	1970-01-05 07:00:00	42.907283919441994	434.5	0.6011522269000664	0.003711500110791048	0.5735310432859219	0.7213736695464155	Astatotilapia burtonichipwa	m	d
1379	FISH20210129_c3_r0_Astatotilapia-burtonichipwa_su	1970-01-05 07:30:00	38.80211641005526	464.50030469226084	0.5998005650656474	0.0	0.6972120943891343	0.7512402510053651	Astatotilapia burtonichipwa	m	d
1380	FISH20210129_c3_r0_Astatotilapia-burtonichipwa_su	1970-01-05 08:00:00	43.01736567255901	494.49975070633207	0.6143149963990915	0.0	0.6533837681513288	0.7115545845257163	Astatotilapia burtonichipwa	m	d
1381	FISH20210129_c3_r0_Astatotilapia-burtonichipwa_su	1970-01-05 08:30:00	27.870323523739312	524.500692482411	0.4820785552046978	0.0	0.7465617629158066	0.7098474538503237	Astatotilapia burtonichipwa	m	d
1382	FISH20210129_c3_r0_Astatotilapia-burtonichipwa_su	1970-01-05 09:00:00	37.20620029529591	554.5004154894466	0.5668938008974572	0.0	0.6466475812037048	0.6818407682627377	Astatotilapia burtonichipwa	m	d
1383	FISH20210129_c3_r0_Astatotilapia-burtonichipwa_su	1970-01-05 09:30:00	29.57702836435494	584.4998615035178	0.47592931139549055	0.0	0.7530752886689581	0.7238725684034902	Astatotilapia burtonichipwa	m	d
1384	FISH20210129_c3_r0_Astatotilapia-burtonichipwa_su	1970-01-05 10:00:00	34.13980385431953	614.5002215820962	0.4731885663638378	0.005650343452249058	0.6940441963320968	0.6699696481968475	Astatotilapia burtonichipwa	m	d
1385	FISH20210129_c3_r0_Astatotilapia-burtonichipwa_su	1970-01-05 10:30:00	31.62294201818243	644.5018006537758	0.45487284614106044	0.0	0.7263879628305038	0.6900488494415223	Astatotilapia burtonichipwa	m	d
1386	FISH20210129_c3_r0_Astatotilapia-burtonichipwa_su	1970-01-05 11:00:00	50.8850853800818	674.5000276992964	0.5850645393607002	0.0	0.6756929034250023	0.72859864146468	Astatotilapia burtonichipwa	m	d
1387	FISH20210129_c3_r0_Astatotilapia-burtonichipwa_su	1970-01-05 11:30:00	56.0466790514127	704.5001108033241	0.6105263157894737	0.0	0.6884136987658457	0.7139326189927636	Astatotilapia burtonichipwa	m	d
1388	FISH20210129_c3_r0_Astatotilapia-burtonichipwa_su	1970-01-05 12:00:00	69.52399904885768	734.4997784179038	0.7350986040327941	0.0	0.5824198532681538	0.7353306359945508	Astatotilapia burtonichipwa	m	d
1389	FISH20210129_c3_r0_Astatotilapia-burtonichipwa_su	1970-01-05 12:30:00	64.39817349008652	764.5007756232687	0.7290858725761773	0.0	0.6665805667429945	0.7474180353199633	Astatotilapia burtonichipwa	m	d
1390	FISH20210129_c3_r0_Astatotilapia-burtonichipwa_su	1970-01-05 13:00:00	52.5198950505477	794.4995845105534	0.634535482798737	0.0	0.6496229504711415	0.6990362442765558	Astatotilapia burtonichipwa	m	d
1391	FISH20210129_c3_r0_Astatotilapia-burtonichipwa_su	1970-01-05 13:30:00	55.26093585631857	824.4998892089519	0.636162198094394	0.010026589851539995	0.6736142584878552	0.7534085101907536	Astatotilapia burtonichipwa	m	d
1392	FISH20210129_c3_r0_Astatotilapia-burtonichipwa_su	1970-01-05 14:00:00	47.37722578743104	854.5002492936679	0.6230125754805828	0.0	0.7361463321445078	0.7654866316902703	Astatotilapia burtonichipwa	m	d
1393	FISH20210129_c3_r0_Astatotilapia-burtonichipwa_su	1970-01-05 14:30:00	31.990794822793955	884.5009695828023	0.46938888581084826	0.004931021109202726	0.7953361367297562	0.7295186520085064	Astatotilapia burtonichipwa	m	d
1394	FISH20210129_c3_r0_Astatotilapia-burtonichipwa_su	1970-01-05 15:00:00	33.22192973703885	914.5	0.46449146908929756	0.0398293817859517	0.8304290856184289	0.7525220694419362	Astatotilapia burtonichipwa	m	d
1395	FISH20210129_c3_r0_Astatotilapia-burtonichipwa_su	1970-01-05 15:30:00	71.90129990202549	944.5017452490442	0.8069145104991966	0.0	0.6606499820944451	0.6666150642206038	Astatotilapia burtonichipwa	m	d
1396	FISH20210129_c3_r0_Astatotilapia-burtonichipwa_su	1970-01-05 16:00:00	57.23461751842509	974.4998061049249	0.7239488117001828	0.0	0.737925411852718	0.814229134198654	Astatotilapia burtonichipwa	m	d
1397	FISH20210129_c3_r0_Astatotilapia-burtonichipwa_su	1970-01-05 16:30:00	61.584677280248464	1004.5008032795967	0.6849482023156612	0.002548335272284084	0.6908118042742567	0.7812406205856038	Astatotilapia burtonichipwa	m	d
1398	FISH20210129_c3_r0_Astatotilapia-burtonichipwa_su	1970-01-05 17:00:00	71.01384472888779	1034.5004154894466	0.8262146141488006	0.0	0.7155028885374948	0.8191396070385688	Astatotilapia burtonichipwa	m	d
1399	FISH20210129_c3_r0_Astatotilapia-burtonichipwa_su	1970-01-05 17:30:00	76.03532413380483	1064.5006094182825	0.8253739612188365	0.0	0.5988905569505422	0.6798884100397256	Astatotilapia burtonichipwa	m	d
1400	FISH20210129_c3_r0_Astatotilapia-burtonichipwa_su	1970-01-05 18:00:00	75.16624518757598	1094.5002215820962	0.7907711056946599	0.0	0.6758664637173794	0.7929684989363639	Astatotilapia burtonichipwa	m	d
1401	FISH20210129_c3_r0_Astatotilapia-burtonichipwa_su	1970-01-05 18:30:00	77.24270803058018	1124.5019668679706	0.8412100393373594	0.0	0.6175277631433197	0.7057759825995474	Astatotilapia burtonichipwa	m	d
1402	FISH20210129_c3_r0_Astatotilapia-burtonichipwa_su	1970-01-05 19:00:00	28.752778317875553	1154.5000276992964	0.44318874300592764	0.0	0.3949454842031325	0.6562910608358546	Astatotilapia burtonichipwa	m	n
1403	FISH20210129_c3_r0_Astatotilapia-burtonichipwa_su	1970-01-05 19:30:00	13.795651735039721	1184.500166204986	0.23767313019390582	0.03861495844875346	0.4310918803668647	0.638947459411099	Astatotilapia burtonichipwa	m	n
1404	FISH20210129_c3_r0_Astatotilapia-burtonichipwa_su	1970-01-05 20:00:00	26.524140740190838	1214.4997784179038	0.3719809439397297	0.06392643474407268	0.5187126538910136	0.5727949512560004	Astatotilapia burtonichipwa	m	n
1405	FISH20210129_c3_r0_Astatotilapia-burtonichipwa_su	1970-01-05 20:30:00	26.5266742554835	1244.5008310249307	0.3660387811634349	0.041662049861495846	0.5776069653440207	0.5304491267209456	Astatotilapia burtonichipwa	m	n
1406	FISH20210129_c3_r0_Astatotilapia-burtonichipwa_su	1970-01-05 21:00:00	12.039826959751837	1274.4995845105534	0.20137388510331838	0.1194393662400975	0.4023863839250495	0.586168465884847	Astatotilapia burtonichipwa	m	n
1407	FISH20210129_c3_r0_Astatotilapia-burtonichipwa_su	1970-01-05 21:30:00	11.167022400104756	1304.5006924824108	0.18032241981053682	0.2353886211290233	0.2843556281128825	0.6211731380090894	Astatotilapia burtonichipwa	m	n
1408	FISH20210129_c3_r0_Astatotilapia-burtonichipwa_su	1970-01-05 22:00:00	4.900532736802941	1334.500249293668	0.0995512713977065	0.44341033737743063	0.8066797853042545	0.5165425701214675	Astatotilapia burtonichipwa	m	n
1409	FISH20210129_c3_r0_Astatotilapia-burtonichipwa_su	1970-01-05 22:30:00	6.84069320715327	1364.5004432132964	0.14265927977839335	0.4145152354570637	0.8037684530590932	0.4946185904603434	Astatotilapia burtonichipwa	m	n
1410	FISH20210129_c3_r0_Astatotilapia-burtonichipwa_su	1970-01-05 23:00:00	3.0103851268164603	1394.5	0.060381121205406604	0.718313760248172	0.9408002051115049	0.4345625444051493	Astatotilapia burtonichipwa	m	n
1411	FISH20210129_c3_r0_Astatotilapia-burtonichipwa_su	1970-01-05 23:30:00	4.926596121688931	1424.501108033241	0.09246537396121883	0.5718005540166204	0.846295580056714	0.5030975525006991	Astatotilapia burtonichipwa	m	n
1412	FISH20210129_c3_r0_Astatotilapia-burtonichipwa_su	1970-01-06 00:00:00	5.56229967434178	14.499806104924934	0.10830424907207357	0.3958229460971691	0.7653044324243099	0.4925860876694047	Astatotilapia burtonichipwa	m	n
1413	FISH20210129_c3_r0_Astatotilapia-burtonichipwa_su	1970-01-06 00:30:00	4.974982991051101	44.50091407678245	0.0958949642679076	0.5545953132790428	0.8216955241141845	0.48038080918903825	Astatotilapia burtonichipwa	m	n
1414	FISH20210129_c3_r0_Astatotilapia-burtonichipwa_su	1970-01-06 01:00:00	8.221484492298323	74.50047088803944	0.13805329344634645	0.2678521965542075	0.6374224102585669	0.5401315554307248	Astatotilapia burtonichipwa	m	n
1415	FISH20210129_c3_r0_Astatotilapia-burtonichipwa_su	1970-01-06 01:30:00	7.831011319208117	104.50141282065488	0.13795778159454816	0.2705967089589451	0.6472153874226935	0.5470102042441041	Astatotilapia burtonichipwa	m	n
1416	FISH20210129_c3_r0_Astatotilapia-burtonichipwa_su	1970-01-06 02:00:00	7.293107061707851	134.50022158209617	0.11206514513627298	0.3442277863948593	0.5138430280154109	0.5794637917813619	Astatotilapia burtonichipwa	m	n
1417	FISH20210129_c3_r0_Astatotilapia-burtonichipwa_su	1970-01-06 02:30:00	7.895425938576338	164.5013296398892	0.13263157894736843	0.21058171745152354	0.6172044279739266	0.5365704215084247	Astatotilapia burtonichipwa	m	n
1418	FISH20210129_c3_r0_Astatotilapia-burtonichipwa_su	1970-01-06 03:00:00	8.39953892501457	194.50002769929642	0.14398094288405075	0.2713423079053792	0.5017980519794442	0.570773064175287	Astatotilapia burtonichipwa	m	n
1419	FISH20210129_c3_r0_Astatotilapia-burtonichipwa_su	1970-01-06 03:30:00	7.782380258154814	224.5003324099723	0.11778393351800553	0.41700831024930746	0.5734742633750916	0.5798598663842288	Astatotilapia burtonichipwa	m	n
1420	FISH20210129_c3_r0_Astatotilapia-burtonichipwa_su	1970-01-06 04:00:00	6.934382907471781	254.49983381342787	0.11655218258364725	0.49772878351429206	0.6343336505178312	0.5406467747669662	Astatotilapia burtonichipwa	m	n
1421	FISH20210129_c3_r0_Astatotilapia-burtonichipwa_su	1970-01-06 04:30:00	6.0986574960396736	284.50094182825484	0.09667590027700831	0.4601662049861496	0.5515563523301819	0.5801916582852509	Astatotilapia burtonichipwa	m	n
1422	FISH20210129_c3_r0_Astatotilapia-burtonichipwa_su	1970-01-06 05:00:00	7.255195359849135	314.4996399091463	0.11949476483297325	0.327848872638635	0.5463929305604193	0.5919036810623262	Astatotilapia burtonichipwa	m	n
1423	FISH20210129_c3_r0_Astatotilapia-burtonichipwa_su	1970-01-06 05:30:00	6.5850539958358585	344.5007478810038	0.09993906154783669	0.45443465735970306	0.47278317425097627	0.5954129515617365	Astatotilapia burtonichipwa	m	n
1424	FISH20210129_c3_r0_Astatotilapia-burtonichipwa_su	1970-01-06 06:00:00	7.159744745568718	374.50024929366793	0.10232120104149355	0.44064040773364355	0.31700442662951195	0.6223650412180212	Astatotilapia burtonichipwa	m	n
1425	FISH20210129_c3_r0_Astatotilapia-burtonichipwa_su	1970-01-06 06:30:00	9.794305339190663	404.49975070633207	0.1418757963547726	0.3549387845548723	0.24536947394273073	0.5529545934928748	Astatotilapia burtonichipwa	m	n
1426	FISH20210129_c3_r0_Astatotilapia-burtonichipwa_su	1970-01-06 07:00:00	30.038810365130324	434.50005539552404	0.5204963438954132	0.035453135386660756	0.6701412469873597	0.6664198525772419	Astatotilapia burtonichipwa	m	d
1427	FISH20210129_c3_r0_Astatotilapia-burtonichipwa_su	1970-01-06 07:30:00	34.10608398807318	464.50116343490305	0.5329085872576177	0.0	0.7150955812030536	0.6169533580936545	Astatotilapia burtonichipwa	m	d
1428	FISH20210129_c3_r0_Astatotilapia-burtonichipwa_su	1970-01-06 08:00:00	38.65480783227907	494.4998615035178	0.6369176222923938	0.0	0.7303071528117888	0.775739978557497	Astatotilapia burtonichipwa	m	d
1429	FISH20210129_c3_r0_Astatotilapia-burtonichipwa_su	1970-01-06 08:30:00	41.96265830012456	524.5009694753753	0.6627887651653648	0.0	0.7083261418034681	0.792190607567493	Astatotilapia burtonichipwa	m	d
1430	FISH20210129_c3_r0_Astatotilapia-burtonichipwa_su	1970-01-06 09:00:00	43.740226282734966	554.4988642030029	0.6389273643969196	0.0	0.6460660773442457	0.7547721398936875	Astatotilapia burtonichipwa	m	d
1431	FISH20210129_c3_r0_Astatotilapia-burtonichipwa_su	1970-01-06 09:30:00	41.71420785065515	584.4999723007036	0.6406293280150684	0.0	0.6533096620556277	0.7893777524420081	Astatotilapia burtonichipwa	m	d
1432	FISH20210129_c3_r0_Astatotilapia-burtonichipwa_su	1970-01-06 10:00:00	43.87013944755655	614.4970079787234	0.6393506205673759	0.0	0.6067436629327798	0.7733068477299267	Astatotilapia burtonichipwa	m	d
1433	FISH20210129_c3_r0_Astatotilapia-burtonichipwa_su	1970-01-06 10:30:00	26.689787317554202	644.4997784179038	0.5272545978284955	0.0	0.5080065200608015	0.7030444278844655	Astatotilapia burtonichipwa	m	d
1434	FISH20210129_c3_r0_Astatotilapia-burtonichipwa_su	1970-01-06 11:00:00	29.00963004755576	674.4992797783933	0.48941828254847647	0.0	0.5105079882795331	0.6938741269743234	Astatotilapia burtonichipwa	m	d
1435	FISH20210129_c3_r0_Astatotilapia-burtonichipwa_su	1970-01-06 11:30:00	44.88780226161463	704.4995291119606	0.6202426458367958	0.0	0.49690705160077375	0.7792100879826325	Astatotilapia burtonichipwa	m	d
1436	FISH20210129_c3_r0_Astatotilapia-burtonichipwa_su	1970-01-06 12:00:00	36.354433619026594	734.4982271468144	0.5673130193905818	0.0	0.5081485404672156	0.7216345737836699	Astatotilapia burtonichipwa	m	d
1437	FISH20210129_c3_r0_Astatotilapia-burtonichipwa_su	1970-01-06 12:30:00	27.875976876428727	764.5001384964822	0.5102210403855743	0.0	0.4863551817915836	0.675933907343661	Astatotilapia burtonichipwa	m	d
1438	FISH20210129_c3_r0_Astatotilapia-burtonichipwa_su	1970-01-06 13:00:00	33.38820528437068	794.498836565097	0.5568421052631579	0.0	0.5038423390358517	0.6421561243647586	Astatotilapia burtonichipwa	m	d
1439	FISH20210129_c3_r0_Astatotilapia-burtonichipwa_su	1970-01-06 13:30:00	25.129525123069286	824.5	0.4443274983381343	0.0	0.3429380307721719	0.6563496529521015	Astatotilapia burtonichipwa	m	d
1440	FISH20210129_c3_r0_Astatotilapia-burtonichipwa_su	1970-01-06 14:00:00	37.84815186541101	854.4995567867036	0.5910249307479224	0.0	0.43224826345890593	0.6163237120237278	Astatotilapia burtonichipwa	m	d
1441	FISH20210129_c3_r0_Astatotilapia-burtonichipwa_su	1970-01-06 14:30:00	20.160954494561906	884.4997507063321	0.41803778184034124	0.004376488837183536	0.6540591051930668	0.4929121264822979	Astatotilapia burtonichipwa	m	d
1442	FISH20210129_c3_r0_Astatotilapia-burtonichipwa_su	1970-01-06 15:00:00	28.080382084862535	914.500055395524	0.49761799246620875	0.0	0.6053772595201836	0.6410741967424296	Astatotilapia burtonichipwa	m	d
1443	FISH20210129_c3_r0_Astatotilapia-burtonichipwa_su	1970-01-06 15:30:00	21.951719063236563	944.5003600908537	0.3963215334330508	0.0	0.7027020035011577	0.5285287583309968	Astatotilapia burtonichipwa	m	d
1444	FISH20210129_c3_r0_Astatotilapia-burtonichipwa_su	1970-01-06 16:00:00	38.43444051028009	974.4983655604188	0.584298299074741	0.0	0.6410270665450445	0.6503559669715778	Astatotilapia burtonichipwa	m	d
1445	FISH20210129_c3_r0_Astatotilapia-burtonichipwa_su	1970-01-06 16:30:00	23.405704020047686	1004.5001661865721	0.4356304010635941	0.04946820296920009	0.5320506158123104	0.5409608887374773	Astatotilapia burtonichipwa	m	d
1446	FISH20210129_c3_r0_Astatotilapia-burtonichipwa_su	1970-01-06 17:00:00	23.342939246749797	1034.5004708880394	0.407179657636696	0.0	0.5260872507263369	0.592560822991605	Astatotilapia burtonichipwa	m	d
1447	FISH20210129_c3_r0_Astatotilapia-burtonichipwa_su	1970-01-06 17:30:00	34.01886337078344	1064.4999169021107	0.5230181153398704	0.0	0.5988154302531371	0.6582488898088223	Astatotilapia burtonichipwa	m	d
1448	FISH20210129_c3_r0_Astatotilapia-burtonichipwa_su	1970-01-06 18:00:00	46.41365323829448	1094.4986703601107	0.6334626038781164	0.0	0.612072913769252	0.7559348890000105	Astatotilapia burtonichipwa	m	d
1449	FISH20210129_c3_r0_Astatotilapia-burtonichipwa_su	1970-01-06 18:30:00	56.17936648217855	1124.4997784179038	0.7636272989142477	0.0	0.6521527980759232	0.824096850702655	Astatotilapia burtonichipwa	m	d
1450	FISH20210129_c3_r0_Astatotilapia-burtonichipwa_su	1970-01-06 19:00:00	24.19229128695072	1154.4993351800554	0.4166759002770083	0.06565096952908588	0.3596856167770188	0.6188689795918432	Astatotilapia burtonichipwa	m	n
1451	FISH20210129_c3_r0_Astatotilapia-burtonichipwa_su	1970-01-06 19:30:00	14.255179030296112	1184.4995291119606	0.2484626890476982	0.09655974738241649	0.2966669862138786	0.6032529116991034	Astatotilapia burtonichipwa	m	n
1452	FISH20210129_c3_r0_Astatotilapia-burtonichipwa_su	1970-01-06 20:00:00	12.254907952219869	1214.4977561083717	0.20965150423846196	0.20034350933569728	0.23590037171798448	0.5943402244283195	Astatotilapia burtonichipwa	m	n
1453	FISH20210129_c3_r0_Astatotilapia-burtonichipwa_su	1970-01-06 20:30:00	11.968510816172952	1244.5001384964821	0.22065259542407623	0.14115561464738796	0.3339430607623438	0.5486479990264153	Astatotilapia burtonichipwa	m	n
1454	FISH20210129_c3_r0_Astatotilapia-burtonichipwa_su	1970-01-06 21:00:00	10.41218893220248	1274.4996399091463	0.19511384410835964	0.26696581906819566	0.38834975089883217	0.5611596975864654	Astatotilapia burtonichipwa	m	n
1455	FISH20210129_c3_r0_Astatotilapia-burtonichipwa_su	1970-01-06 21:30:00	9.722012955103578	1304.5	0.18524263239530245	0.184023930866386	0.5705102206664923	0.5247628223605134	Astatotilapia burtonichipwa	m	n
1456	FISH20210129_c3_r0_Astatotilapia-burtonichipwa_su	1970-01-06 22:00:00	12.269194635451655	1334.500304692261	0.23206470555647887	0.2062489612763836	0.6165590966204203	0.4995708013681925	Astatotilapia burtonichipwa	m	n
1457	FISH20210129_c3_r0_Astatotilapia-burtonichipwa_su	1970-01-06 22:30:00	11.544287209386853	1364.499750706332	0.2043654091186084	0.18719184532712868	0.5000434957975964	0.5013973445343002	Astatotilapia burtonichipwa	m	n
1458	FISH20210129_c3_r0_Astatotilapia-burtonichipwa_su	1970-01-06 23:00:00	12.155624267485665	1394.499362916182	0.2329510830424907	0.08980111905157609	0.5526059704822794	0.5778187103150066	Astatotilapia burtonichipwa	m	n
1459	FISH20210129_c3_r0_Astatotilapia-burtonichipwa_su	1970-01-06 23:30:00	18.700227230912695	1424.5003600908537	0.3436928702010969	0.09816630657581298	0.39697503870472123	0.6059403697636996	Astatotilapia burtonichipwa	m	n
1460	FISH20210129_c3_r0_Astatotilapia-burtonichipwa_su	1970-01-07 00:00:00	10.44244175749346	14.49986150351781	0.21156722619245472	0.22580466456152012	0.4743479368443806	0.5475621079468092	Astatotilapia burtonichipwa	m	n
1461	FISH20210129_c3_r0_Astatotilapia-burtonichipwa_su	1970-01-07 00:30:00	14.830252207967717	44.50022158209617	0.28218479946820296	0.05750055395524042	0.5310080065200639	0.5465117899204041	Astatotilapia burtonichipwa	m	n
1462	FISH20210129_c3_r0_Astatotilapia-burtonichipwa_su	1970-01-07 01:00:00	14.583188753084222	74.49914122666075	0.2968585517203169	0.031525292259959	0.44426136831409196	0.5730991766341915	Astatotilapia burtonichipwa	m	n
1463	FISH20210129_c3_r0_Astatotilapia-burtonichipwa_su	1970-01-07 01:30:00	11.645212458739715	104.49997230070356	0.19971192731704615	0.07301534541022658	0.4096777235642342	0.6098393462986572	Astatotilapia burtonichipwa	m	n
1464	FISH20210129_c3_r0_Astatotilapia-burtonichipwa_su	1970-01-07 02:00:00	12.219580328694295	134.4987811634349	0.2274792243767313	0.11307479224376732	0.38097871934019173	0.6192425277004688	Astatotilapia burtonichipwa	m	n
1465	FISH20210129_c3_r0_Astatotilapia-burtonichipwa_su	1970-01-07 02:30:00	11.119888899533994	164.49977841790383	0.2157655661422557	0.1461333924218923	0.5365048809222062	0.5929815535015394	Astatotilapia burtonichipwa	m	n
1466	FISH20210129_c3_r0_Astatotilapia-burtonichipwa_su	1970-01-07 03:00:00	11.618399578905578	194.49886420300294	0.22051083162502078	0.12349714665632446	0.5286227081433504	0.5327630556504156	Astatotilapia burtonichipwa	m	n
1467	FISH20210129_c3_r0_Astatotilapia-burtonichipwa_su	1970-01-07 03:30:00	10.80097614546184	224.49958451055343	0.20109689213893966	0.20015511606005207	0.6277829774312829	0.565965361810327	Astatotilapia burtonichipwa	m	n
1468	FISH20210129_c3_r0_Astatotilapia-burtonichipwa_su	1970-01-07 04:00:00	5.339801493420737	254.4998892089519	0.10730113006869045	0.5364502548194106	0.876692296160547	0.49648729654777213	Astatotilapia burtonichipwa	m	n
1469	FISH20210129_c3_r0_Astatotilapia-burtonichipwa_su	1970-01-07 04:30:00	7.5433116004940235	284.5001938950751	0.13589274832419257	0.3563237493767658	0.5545714106731859	0.6018057953812881	Astatotilapia burtonichipwa	m	n
1470	FISH20210129_c3_r0_Astatotilapia-burtonichipwa_su	1970-01-07 05:00:00	6.974511597053459	314.49905817174516	0.11307479224376732	0.39601108033240995	0.4559801845706447	0.5823334944064499	Astatotilapia burtonichipwa	m	n
1471	FISH20210129_c3_r0_Astatotilapia-burtonichipwa_su	1970-01-07 05:30:00	10.109354180964361	344.5	0.1614779525814314	0.17316640815422113	0.4385940235011058	0.5385974212877866	Astatotilapia burtonichipwa	m	n
1472	FISH20210129_c3_r0_Astatotilapia-burtonichipwa_su	1970-01-07 06:00:00	10.0256254418983	374.49972299168974	0.15678670360110802	0.16426592797783934	0.4301033351495668	0.5944847252111146	Astatotilapia burtonichipwa	m	n
1473	FISH20210129_c3_r0_Astatotilapia-burtonichipwa_su	1970-01-07 06:30:00	11.999184549044527	404.4998061049249	0.20176167525344857	0.14641848097058335	0.257533808572486	0.5723762951106708	Astatotilapia burtonichipwa	m	n
1474	FISH20210129_c3_r0_Astatotilapia-burtonichipwa_su	1970-01-07 07:00:00	21.14148676310944	434.4994737133677	0.44446291064206966	0.009362362196000222	0.5788733177609369	0.5949819699866966	Astatotilapia burtonichipwa	m	d
1475	FISH20210129_c3_r0_Astatotilapia-burtonichipwa_su	1970-01-07 07:30:00	20.809382366381705	464.50047088803944	0.42086311007700405	0.0	0.6351095859606758	0.6237519725213907	Astatotilapia burtonichipwa	m	d
1476	FISH20210129_c3_r0_Astatotilapia-burtonichipwa_su	1970-01-07 08:00:00	15.782274070608635	494.4993351800554	0.29202216066481995	0.00044321329639889195	0.643508556013213	0.6261242435650349	Astatotilapia burtonichipwa	m	d
1477	FISH20210129_c3_r0_Astatotilapia-burtonichipwa_su	1970-01-07 08:30:00	21.639539809931666	524.5002215820962	0.3923664967870596	0.0	0.6473175003223101	0.6381059292762162	Astatotilapia burtonichipwa	m	d
1478	FISH20210129_c3_r0_Astatotilapia-burtonichipwa_su	1970-01-07 09:00:00	27.42558352541088	554.5005816852251	0.4689490886931472	0.0019389507506509334	0.664621376526247	0.6798959742527971	Astatotilapia burtonichipwa	m	d
1479	FISH20210129_c3_r0_Astatotilapia-burtonichipwa_su	1970-01-07 09:30:00	28.211382933514226	584.5000276992964	0.47554152124536037	0.0	0.6648135632429022	0.6523661414454203	Astatotilapia burtonichipwa	m	d
1480	FISH20210129_c3_r0_Astatotilapia-burtonichipwa_su	1970-01-07 10:00:00	39.36944553605641	614.4983655604188	0.5951022217297357	0.0	0.6528749468658641	0.7494760340730047	Astatotilapia burtonichipwa	m	d
1481	FISH20210129_c3_r0_Astatotilapia-burtonichipwa_su	1970-01-07 10:30:00	51.67953891845937	644.4998338134279	0.6717815200531797	0.0	0.5638005566069066	0.7465977822014274	Astatotilapia burtonichipwa	m	d
1482	FISH20210129_c3_r0_Astatotilapia-burtonichipwa_su	1970-01-07 11:00:00	61.69672169526848	674.4995567867036	0.7102493074792243	0.0	0.6123623893586194	0.7479988762340389	Astatotilapia burtonichipwa	m	d
1483	FISH20210129_c3_r0_Astatotilapia-burtonichipwa_su	1970-01-07 11:30:00	47.30681019133302	704.4996399091463	0.6376378039997784	0.0	0.6873286987114342	0.7191734782776282	Astatotilapia burtonichipwa	m	d
1484	FISH20210129_c3_r0_Astatotilapia-burtonichipwa_su	1970-01-07 12:00:00	62.34986965979516	734.4981993462242	0.7095129924095518	0.0	0.6936526116090947	0.7403083441885798	Astatotilapia burtonichipwa	m	d
1485	FISH20210129_c3_r0_Astatotilapia-burtonichipwa_su	1970-01-07 12:30:00	55.65677070995053	764.5003046922608	0.6724835189186195	0.0	0.6413200196874547	0.7227892056572217	Astatotilapia burtonichipwa	m	d
1486	FISH20210129_c3_r0_Astatotilapia-burtonichipwa_su	1970-01-07 13:00:00	48.10624382029942	794.4985871793451	0.6131087594880603	0.0	0.49685915669866737	0.7715244753085813	Astatotilapia burtonichipwa	m	d
1487	FISH20210129_c3_r0_Astatotilapia-burtonichipwa_su	1970-01-07 13:30:00	52.57006644290447	824.500055395524	0.6746620873033459	0.0	0.5935702788612182	0.747694849542167	Astatotilapia burtonichipwa	m	d
1488	FISH20210129_c3_r0_Astatotilapia-burtonichipwa_su	1970-01-07 14:00:00	46.78419626926809	854.4998337950138	0.5875346260387811	0.0	0.6061512991194314	0.7434853601389012	Astatotilapia burtonichipwa	m	d
1489	FISH20210129_c3_r0_Astatotilapia-burtonichipwa_su	1970-01-07 14:30:00	21.64568083785743	884.4998615035178	0.29793363248573485	0.22796520968367404	0.2617242130027917	0.8662822363906398	Astatotilapia burtonichipwa	m	d
1490	FISH20210129_c3_r0_Astatotilapia-burtonichipwa_su	1970-01-07 15:00:00	17.975556730216038	914.4996399091463	0.2736136502132846	0.26679962328956847	0.23696694761448114	0.8812985138007757	Astatotilapia burtonichipwa	m	d
1491	FISH20210129_c3_r0_Astatotilapia-burtonichipwa_su	1970-01-07 15:30:00	32.413456158240244	944.5004708880394	0.49498642734474546	0.13290122430890255	0.38114902472949347	0.8266194845953269	Astatotilapia burtonichipwa	m	d
1492	FISH20210129_c3_r0_Astatotilapia-burtonichipwa_su	1970-01-07 16:00:00	42.32477653028314	974.4993905817174	0.5850969529085872	0.037894736842105266	0.5509879328016614	0.8169300399498857	Astatotilapia burtonichipwa	m	d
1493	FISH20210129_c3_r0_Astatotilapia-burtonichipwa_su	1970-01-07 16:30:00	63.05138770345274	1004.4994183147749	0.7550274223034735	0.007091019888094842	0.5805706999966516	0.837793088615388	Astatotilapia burtonichipwa	m	d
1494	FISH20210129_c3_r0_Astatotilapia-burtonichipwa_su	1970-01-07 17:00:00	58.224740726468255	1034.499252118996	0.7508725278377929	0.0	0.6085072883440322	0.7641726287576278	Astatotilapia burtonichipwa	m	d
1495	FISH20210129_c3_r0_Astatotilapia-burtonichipwa_su	1970-01-07 17:30:00	17.77947829499063	1064.5000830978893	0.2909534097833915	0.3056894354883386	0.27126652537359663	0.8358945911983061	Astatotilapia burtonichipwa	m	d
1496	FISH20210129_c3_r0_Astatotilapia-burtonichipwa_su	1970-01-07 18:00:00	26.87576846963525	1094.498476369882	0.3946479029309103	0.2731453266108926	0.329641500902728	0.8734924546735156	Astatotilapia burtonichipwa	m	d
1497	FISH20210129_c3_r0_Astatotilapia-burtonichipwa_su	1970-01-07 18:30:00	63.61273346470224	1124.4998338134278	0.8062264569022823	0.0	0.620421030365886	0.8147792786131988	Astatotilapia burtonichipwa	m	d
1498	FISH20210129_c3_r0_Astatotilapia-burtonichipwa_su	1970-01-07 19:00:00	27.450321454132823	1154.4990858219292	0.47614826306166547	0.005651282619535708	0.32928971515184213	0.6701895684690622	Astatotilapia burtonichipwa	m	n
1499	FISH20210129_c3_r0_Astatotilapia-burtonichipwa_su	1970-01-07 19:30:00	9.465223877812054	1184.4996399091463	0.18813362140601628	0.20259265414658467	0.6509184177819941	0.6175827869822603	Astatotilapia burtonichipwa	m	n
1500	FISH20210129_c3_r0_Astatotilapia-burtonichipwa_su	1970-01-07 20:00:00	10.647876440093482	1214.499944604476	0.19465987148238423	0.22169288721471306	0.5836053408978259	0.5744592791893233	Astatotilapia burtonichipwa	m	n
1501	FISH20210129_c3_r0_Astatotilapia-burtonichipwa_su	1970-01-07 20:30:00	13.920321380260193	1244.500304692261	0.2651376655032962	0.16181928979003934	0.438864747607027	0.5590632134688598	Astatotilapia burtonichipwa	m	n
1502	FISH20210129_c3_r0_Astatotilapia-burtonichipwa_su	1970-01-07 21:00:00	15.617695444888934	1274.499750706332	0.2889590604398648	0.12326186914852363	0.5589182476030441	0.5577756082804896	Astatotilapia burtonichipwa	m	n
1503	FISH20210129_c3_r0_Astatotilapia-burtonichipwa_su	1970-01-07 21:30:00	10.408854302752907	1304.500055395524	0.1996454686461334	0.2219144693108797	0.6318892372973668	0.5544489684746619	Astatotilapia burtonichipwa	m	n
1504	FISH20210129_c3_r0_Astatotilapia-burtonichipwa_su	1970-01-07 22:00:00	6.268213433756894	1334.5003600908537	0.11982715639022769	0.5863387069968423	0.8650570940899516	0.6751143511837542	Astatotilapia burtonichipwa	m	n
1505	FISH20210129_c3_r0_Astatotilapia-burtonichipwa_su	1970-01-07 22:30:00	6.053280879972485	1364.4998615035179	0.11412110132402636	0.5041271951692426	0.8271350311084202	0.5317414986529078	Astatotilapia burtonichipwa	m	n
1506	FISH20210129_c3_r0_Astatotilapia-burtonichipwa_su	1970-01-07 23:00:00	5.995894775250046	1394.499695307739	0.1172788211179436	0.4816907650545676	0.779357862658809	0.5419874039463184	Astatotilapia burtonichipwa	m	n
1507	FISH20210129_c3_r0_Astatotilapia-burtonichipwa_su	1970-01-07 23:30:00	9.254144672673672	1424.5005262866323	0.18769043266301036	0.29289236053404244	0.6433575553082636	0.56980293229536	Astatotilapia burtonichipwa	m	n
1508	FISH20210129_c3_r0_Astatotilapia-burtonichipwa_su	1970-01-08 00:00:00	8.005876188725018	14.499972300703561	0.1620408841615423	0.3607556368068251	0.7327157924287003	0.6008649061695237	Astatotilapia burtonichipwa	m	n
1509	FISH20210129_c3_r0_Astatotilapia-burtonichipwa_su	1970-01-08 00:30:00	8.959846097167038	44.49941831477481	0.17871586061714032	0.22901778294831313	0.6641196319964736	0.5729920590785956	Astatotilapia burtonichipwa	m	n
1510	FISH20210129_c3_r0_Astatotilapia-burtonichipwa_su	1970-01-08 01:00:00	10.649591400270914	74.49977841790383	0.19344116995346777	0.15156215377797475	0.42734252096683145	0.6596755431750319	Astatotilapia burtonichipwa	m	n
1511	FISH20210129_c3_r0_Astatotilapia-burtonichipwa_su	1970-01-08 01:30:00	8.814529591051771	104.50008309788932	0.17007368012852472	0.22469669270400533	0.5563282728144989	0.6137137185734449	Astatotilapia burtonichipwa	m	n
1512	FISH20210129_c3_r0_Astatotilapia-burtonichipwa_su	1970-01-08 02:00:00	7.2399212984506764	134.49911357340721	0.1444321329639889	0.42781163434903047	0.8219650203387726	0.5443386214075251	Astatotilapia burtonichipwa	m	n
1513	FISH20210129_c3_r0_Astatotilapia-burtonichipwa_su	1970-01-08 02:30:00	10.2204131376895	164.49983381342787	0.18507644582317748	0.22634611123421228	0.5374954500615851	0.6103420128643366	Astatotilapia burtonichipwa	m	n
1514	FISH20210129_c3_r0_Astatotilapia-burtonichipwa_su	1970-01-08 03:00:00	9.116282362122947	194.4997783933518	0.18969529085872577	0.19778393351800555	0.5491572746116349	0.5828933770852808	Astatotilapia burtonichipwa	m	n
1515	FISH20210129_c3_r0_Astatotilapia-burtonichipwa_su	1970-01-08 03:30:00	10.318095549374481	224.4996399091463	0.2023710597750817	0.13810869203922221	0.5301136311247513	0.5924715447318961	Astatotilapia burtonichipwa	m	n
1516	FISH20210129_c3_r0_Astatotilapia-burtonichipwa_su	1970-01-08 04:00:00	7.153409834825959	254.49958451055343	0.14464572599855963	0.3550495817406238	0.7396629030649402	0.59674818878684	Astatotilapia burtonichipwa	m	n
1517	FISH20210129_c3_r0_Astatotilapia-burtonichipwa_su	1970-01-08 04:30:00	8.506074262312605	284.50030469226084	0.16558639410558973	0.25256218492050303	0.6133980969238017	0.5842607106604485	Astatotilapia burtonichipwa	m	n
1518	FISH20210129_c3_r0_Astatotilapia-burtonichipwa_su	1970-01-08 05:00:00	8.737327569401698	314.4993351800554	0.17706371191135734	0.14542936288088643	0.5218131761041973	0.6547094064319761	Astatotilapia burtonichipwa	m	n
1519	FISH20210129_c3_r0_Astatotilapia-burtonichipwa_su	1970-01-08 05:30:00	8.597869046651482	344.50005539552404	0.1508420119654332	0.22158209616662974	0.2978498562265383	0.6713294858351525	Astatotilapia burtonichipwa	m	n
1520	FISH20210129_c3_r0_Astatotilapia-burtonichipwa_su	1970-01-08 06:00:00	7.728089178313248	374.4995290597817	0.12471605075073411	0.20111917557759432	0.2462690816108993	0.7047466683269348	Astatotilapia burtonichipwa	m	n
1521	FISH20210129_c3_r0_Astatotilapia-burtonichipwa_su	1970-01-08 06:30:00	10.867692684085716	404.4998615035178	0.18403412553321147	0.21206581352833637	0.2638594591801845	0.6549361550881992	Astatotilapia burtonichipwa	m	n
1522	FISH20210129_c3_r0_Astatotilapia-burtonichipwa_su	1970-01-08 07:00:00	32.07018129377084	434.4998061049249	0.5456761398260485	0.025760345687219546	0.6208961384081896	0.7238980483851107	Astatotilapia burtonichipwa	m	d
1523	FISH20210129_c3_r0_Astatotilapia-burtonichipwa_su	1970-01-08 07:30:00	39.033101917278536	464.5005262866323	0.5957010691928425	0.006703229737964655	0.7803644297751114	0.7528321266441133	Astatotilapia burtonichipwa	m	d
1524	FISH20210129_c3_r0_Astatotilapia-burtonichipwa_su	1970-01-08 08:00:00	21.273400135615727	490.45264835331614	0.41523751707391104	0.008802549704052209	0.660125207637338	0.7455932608807412	Astatotilapia burtonichipwa	m	d
1525	FISH20210129_c3_r1_Astatotilapia-burtonichipwa_su	1970-01-02 00:00:00	9.870634016202073	14.500360090853693	0.1849205030192233	0.2614813583734973	0.1619284625633907	0.4112960292658559	Astatotilapia burtonichipwa	m	n
1526	FISH20210129_c3_r1_Astatotilapia-burtonichipwa_su	1970-01-02 00:30:00	8.572686325150878	44.4998891966759	0.13844875346260388	0.29911357340720224	0.12506676168473407	0.37221622660243614	Astatotilapia burtonichipwa	m	n
1527	FISH20210129_c3_r1_Astatotilapia-burtonichipwa_su	1970-01-02 01:00:00	8.834088642594594	74.50011079104809	0.14945712386439175	0.3148127631287392	0.13163524215736425	0.38677613846871933	Astatotilapia burtonichipwa	m	n
1528	FISH20210129_c3_r1_Astatotilapia-burtonichipwa_su	1970-01-02 01:30:00	8.2081951801481	104.50047088803944	0.13400919616641738	0.2799844883939948	0.15208737377185727	0.3713485095590268	Astatotilapia burtonichipwa	m	n
1529	FISH20210129_c3_r1_Astatotilapia-burtonichipwa_su	1970-01-02 02:00:00	9.785176932758137	134.4999169021107	0.16724835189186193	0.23067974073458533	0.18547065778665112	0.4196719335891563	Astatotilapia burtonichipwa	m	n
1530	FISH20210129_c3_r1_Astatotilapia-burtonichipwa_su	1970-01-02 02:30:00	11.68056857959206	164.50022158209617	0.2124972302237979	0.1997562596942167	0.24609315979440727	0.4171104712696875	Astatotilapia burtonichipwa	m	n
1531	FISH20210129_c3_r1_Astatotilapia-burtonichipwa_su	1970-01-02 03:00:00	9.676838133888028	194.5005816852252	0.17899285358151903	0.2125090022713423	0.23040177676124604	0.401433083739147	Astatotilapia burtonichipwa	m	n
1532	FISH20210129_c3_r1_Astatotilapia-burtonichipwa_su	1970-01-02 03:30:00	10.506934822964466	224.5000830978893	0.20037671043155503	0.12486842834192012	0.4384090376570739	0.47602629622995046	Astatotilapia burtonichipwa	m	n
1533	FISH20210129_c3_r1_Astatotilapia-burtonichipwa_su	1970-01-02 04:00:00	9.055722612926244	254.49952911196056	0.16348124757631155	0.15572544457370782	0.4023115541772652	0.41025097056947385	Astatotilapia burtonichipwa	m	n
1534	FISH20210129_c3_r1_Astatotilapia-burtonichipwa_su	1970-01-02 04:30:00	9.109418793019302	284.49983381342787	0.1483492133835586	0.3170285840904055	0.22591440157970044	0.37899632276185496	Astatotilapia burtonichipwa	m	n
1535	FISH20210129_c3_r1_Astatotilapia-burtonichipwa_su	1970-01-02 05:00:00	9.754464876263768	314.5001938950751	0.18143039166805164	0.16746994626336492	0.274387295989916	0.4217462402637759	Astatotilapia burtonichipwa	m	n
1536	FISH20210129_c3_r1_Astatotilapia-burtonichipwa_su	1970-01-02 05:30:00	12.727023059695165	344.4997783933518	0.2379501385041551	0.048365650969529085	0.3727437615659572	0.43481492749213063	Astatotilapia burtonichipwa	m	n
1537	FISH20210129_c3_r1_Astatotilapia-burtonichipwa_su	1970-01-02 06:00:00	12.215392983020134	374.5	0.23471083536450255	0.051351650786616444	0.4546340616120772	0.4661449987981721	Astatotilapia burtonichipwa	m	n
1538	FISH20210129_c3_r1_Astatotilapia-burtonichipwa_su	1970-01-02 06:30:00	10.078747230778081	404.50030469226084	0.16669436596310452	0.1812641958894244	0.20316556835359473	0.5947665823400635	Astatotilapia burtonichipwa	m	n
1539	FISH20210129_c3_r1_Astatotilapia-burtonichipwa_su	1970-01-02 07:00:00	47.41212226736714	434.4998061049249	0.6507118719184533	0.02952745000276993	0.5842605094388913	0.5900956158589619	Astatotilapia burtonichipwa	m	d
1540	FISH20210129_c3_r1_Astatotilapia-burtonichipwa_su	1970-01-02 07:30:00	74.76855460118414	464.5001107910481	0.8424551296255263	0.0	0.6635131750113826	0.5957163761581952	Astatotilapia burtonichipwa	m	d
1541	FISH20210129_c3_r1_Astatotilapia-burtonichipwa_su	1970-01-02 08:00:00	75.93211231734286	494.5004154894466	0.8713644673425295	0.0	0.6346299805214387	0.6398482522123617	Astatotilapia burtonichipwa	m	d
1542	FISH20210129_c3_r1_Astatotilapia-burtonichipwa_su	1970-01-02 08:30:00	71.68935994099725	524.4999169021107	0.8318098720292505	0.0	0.6344825361491138	0.5625543542462942	Astatotilapia burtonichipwa	m	d
1543	FISH20210129_c3_r1_Astatotilapia-burtonichipwa_su	1970-01-02 09:00:00	82.96093269481719	554.5002215820962	0.877575891867937	0.0	0.6764797653865489	0.5399097647116898	Astatotilapia burtonichipwa	m	d
1544	FISH20210129_c3_r1_Astatotilapia-burtonichipwa_su	1970-01-02 09:30:00	68.67215739242656	584.5007756232687	0.8253185595567867	0.0	0.59005948484202	0.4869540006677631	Astatotilapia burtonichipwa	m	d
1545	FISH20210129_c3_r1_Astatotilapia-burtonichipwa_su	1970-01-02 10:00:00	69.0278499484422	614.5000276992964	0.7920336823444685	0.0	0.6375432126264624	0.5899259384502189	Astatotilapia burtonichipwa	m	d
1546	FISH20210129_c3_r1_Astatotilapia-burtonichipwa_su	1970-01-02 10:30:00	67.22371989443265	644.4994737133677	0.7914242978228353	0.0	0.519529843986023	0.39444309250158427	Astatotilapia burtonichipwa	m	d
1547	FISH20210129_c3_r1_Astatotilapia-burtonichipwa_su	1970-01-02 11:00:00	55.136145129423355	674.5285066793894	0.6858301526717557	0.0	0.6046934070362869	0.3994103319911371	Astatotilapia burtonichipwa	m	d
1548	FISH20210129_c3_r1_Astatotilapia-burtonichipwa_su	1970-01-02 11:30:00	55.12642617616072	704.4995291119606	0.669159603346075	0.0	0.6534238896241449	0.408343326140101	Astatotilapia burtonichipwa	m	d
1549	FISH20210129_c3_r1_Astatotilapia-burtonichipwa_su	1970-01-02 12:00:00	75.49253833200413	734.4998892089519	0.8289386217593618	0.0	0.6204330872638134	0.5228517411794081	Astatotilapia burtonichipwa	m	d
1550	FISH20210129_c3_r1_Astatotilapia-burtonichipwa_su	1970-01-02 12:30:00	75.96912741560035	764.5001938950751	0.8226137056118774	0.0	0.557541985238876	0.28458559343490913	Astatotilapia burtonichipwa	m	d
1551	FISH20210129_c3_r1_Astatotilapia-burtonichipwa_su	1970-01-02 13:00:00	58.18001925007261	794.4996399091463	0.7071630380588333	0.0	0.5355360825287319	0.3468792713089045	Astatotilapia burtonichipwa	m	d
1552	FISH20210129_c3_r1_Astatotilapia-burtonichipwa_su	1970-01-02 13:30:00	31.00288049457033	824.5	0.5807112785286949	0.0	0.5385910887833183	0.5859865334441732	Astatotilapia burtonichipwa	m	d
1553	FISH20210129_c3_r1_Astatotilapia-burtonichipwa_su	1970-01-02 14:00:00	27.887540891795897	854.5003600908537	0.540634867874356	0.0	0.586528096626177	0.5308256450440283	Astatotilapia burtonichipwa	m	d
1554	FISH20210129_c3_r1_Astatotilapia-burtonichipwa_su	1970-01-02 14:30:00	27.857326336196394	884.4998061049249	0.5154839067087696	0.0	0.7012858833275024	0.6095577623195954	Astatotilapia burtonichipwa	m	d
1555	FISH20210129_c3_r1_Astatotilapia-burtonichipwa_su	1970-01-02 15:00:00	24.764163327703287	914.5001107910481	0.48266120097496124	0.0	0.6109097538722422	0.4989923671585452	Astatotilapia burtonichipwa	m	d
1556	FISH20210129_c3_r1_Astatotilapia-burtonichipwa_su	1970-01-02 15:30:00	18.006932163957202	944.5004154894466	0.3635255664506122	0.0	0.27213232912976065	0.5227467606737273	Astatotilapia burtonichipwa	m	d
1557	FISH20210129_c3_r1_Astatotilapia-burtonichipwa_su	1970-01-02 16:00:00	19.689295887683787	974.4999169021107	0.36657248905877793	0.0	0.23265807156689614	0.5671079945577877	Astatotilapia burtonichipwa	m	d
1558	FISH20210129_c3_r1_Astatotilapia-burtonichipwa_su	1970-01-02 16:30:00	28.172220257741426	1004.5002215820962	0.47944826058054507	0.0	0.4028646909457596	0.6079246176025007	Astatotilapia burtonichipwa	m	d
1559	FISH20210129_c3_r1_Astatotilapia-burtonichipwa_su	1970-01-02 17:00:00	27.410849889686727	1034.5005816852251	0.4389230513544956	0.0	0.608059550030783	0.5726701799170707	Astatotilapia burtonichipwa	m	d
1560	FISH20210129_c3_r1_Astatotilapia-burtonichipwa_su	1970-01-02 17:30:00	21.610475336176354	1064.5000276992964	0.37189075397484905	0.0	0.41651098391704117	0.560615300278759	Astatotilapia burtonichipwa	m	d
1561	FISH20210129_c3_r1_Astatotilapia-burtonichipwa_su	1970-01-02 18:00:00	28.8953219196136	1094.4994737133677	0.47293778738020054	0.0	0.3764849823298163	0.54975167867505	Astatotilapia burtonichipwa	m	d
1562	FISH20210129_c3_r1_Astatotilapia-burtonichipwa_su	1970-01-02 18:30:00	24.713496935095048	1124.500110803324	0.45401662049861496	0.0	0.4313241610249699	0.43106400012810103	Astatotilapia burtonichipwa	m	d
1563	FISH20210129_c3_r1_Astatotilapia-burtonichipwa_su	1970-01-02 19:00:00	19.208826696412718	1154.5001384964821	0.4566506010747327	0.0	0.168482588610487	0.5113244271229874	Astatotilapia burtonichipwa	m	n
1564	FISH20210129_c3_r1_Astatotilapia-burtonichipwa_su	1970-01-02 19:30:00	9.556096489924103	1184.4997783933518	0.18803324099722993	0.18448753462603878	0.21867802285797772	0.5794481076436278	Astatotilapia burtonichipwa	m	n
1565	FISH20210129_c3_r1_Astatotilapia-burtonichipwa_su	1970-01-02 20:00:00	9.763209506208225	1214.499944604476	0.20213826722800798	0.18391313981830268	0.20072242676085214	0.4848192628227713	Astatotilapia burtonichipwa	m	n
1566	FISH20210129_c3_r1_Astatotilapia-burtonichipwa_su	1970-01-02 20:30:00	12.813534616776003	1244.5003878116343	0.3091412742382271	0.013739612188365651	0.24113462297368296	0.6014480222460241	Astatotilapia burtonichipwa	m	n
1567	FISH20210129_c3_r1_Astatotilapia-burtonichipwa_su	1970-01-02 21:00:00	10.569316957984945	1274.499750706332	0.2109024430779458	0.18370173397595702	0.20911427151271922	0.5806716444276713	Astatotilapia burtonichipwa	m	n
1568	FISH20210129_c3_r1_Astatotilapia-burtonichipwa_su	1970-01-02 21:30:00	8.890554893133512	1304.500249293668	0.14237438369065425	0.37421749487563016	0.22389697183049906	0.5529262904228162	Astatotilapia burtonichipwa	m	n
1569	FISH20210129_c3_r1_Astatotilapia-burtonichipwa_su	1970-01-02 22:00:00	9.107332527824552	1334.5003600908537	0.15173674588665448	0.3171015456207412	0.17621395902021575	0.5460692136570194	Astatotilapia burtonichipwa	m	n
1570	FISH20210129_c3_r1_Astatotilapia-burtonichipwa_su	1970-01-02 22:30:00	8.319518285917244	1364.4998615035179	0.1513489557365243	0.3012575480582793	0.42537135255243247	0.39704208873407193	Astatotilapia burtonichipwa	m	n
1571	FISH20210129_c3_r1_Astatotilapia-burtonichipwa_su	1970-01-02 23:00:00	8.21056136032137	1394.5002215820962	0.14962331043651672	0.2764236649678706	0.5373831468580591	0.4194401828671496	Astatotilapia burtonichipwa	m	n
1572	FISH20210129_c3_r1_Astatotilapia-burtonichipwa_su	1970-01-02 23:30:00	8.603845867758734	1424.5005262866323	0.1341753919450446	0.29776743670710765	0.3950617326519024	0.4807924645959091	Astatotilapia burtonichipwa	m	n
1573	FISH20210129_c3_r1_Astatotilapia-burtonichipwa_su	1970-01-03 00:00:00	12.395211983813427	14.499972300703561	0.23583180987202926	0.25871142872971026	0.40511479108630416	0.4906120353757566	Astatotilapia burtonichipwa	m	n
1574	FISH20210129_c3_r1_Astatotilapia-burtonichipwa_su	1970-01-03 00:30:00	6.827248785764185	44.49941831477481	0.13694532158883163	0.34036895462855243	0.6605507846103349	0.46839578590694164	Astatotilapia burtonichipwa	m	n
1575	FISH20210129_c3_r1_Astatotilapia-burtonichipwa_su	1970-01-03 01:00:00	12.405728490571878	74.49977841790383	0.2347662308885442	0.2696654110347884	0.48508328023637626	0.5037553148750049	Astatotilapia burtonichipwa	m	n
1576	FISH20210129_c3_r1_Astatotilapia-burtonichipwa_su	1970-01-03 01:30:00	6.761661660828227	104.50052634494986	0.11995124383622362	0.3637874674497202	0.8035157285492373	0.49647243550486003	Astatotilapia burtonichipwa	m	n
1577	FISH20210129_c3_r1_Astatotilapia-burtonichipwa_su	1970-01-03 02:00:00	6.686758884257176	134.49958451055343	0.12364965929865382	0.309456539803889	0.580898266345866	0.4800533843897033	Astatotilapia burtonichipwa	m	n
1578	FISH20210129_c3_r1_Astatotilapia-burtonichipwa_su	1970-01-03 02:30:00	8.377512284446503	164.5000830978893	0.16176389119716358	0.2754972023710598	0.4501718972834514	0.49295481142445285	Astatotilapia burtonichipwa	m	n
1579	FISH20210129_c3_r1_Astatotilapia-burtonichipwa_su	1970-01-03 03:00:00	9.224137150262443	194.50019389507506	0.160822115118276	0.28064927150850366	0.5331172665908644	0.5155111396290056	Astatotilapia burtonichipwa	m	n
1580	FISH20210129_c3_r1_Astatotilapia-burtonichipwa_su	1970-01-03 03:30:00	6.036043563052367	224.4996953077392	0.08764057392942219	0.4460694698354662	0.45795311930474003	0.3554825767156241	Astatotilapia burtonichipwa	m	n
1581	FISH20210129_c3_r1_Astatotilapia-burtonichipwa_su	1970-01-03 04:00:00	6.859262870752749	254.5	0.10248171947706625	0.45501883447817415	0.38630961301592237	0.429999536769664	Astatotilapia burtonichipwa	m	n
1582	FISH20210129_c3_r1_Astatotilapia-burtonichipwa_su	1970-01-03 04:30:00	6.762685367339449	284.5006094182825	0.12177285318559557	0.36947368421052634	0.6822797069494955	0.4820606912869267	Astatotilapia burtonichipwa	m	n
1583	FISH20210129_c3_r1_Astatotilapia-burtonichipwa_su	1970-01-03 05:00:00	6.621172508093434	315.22316316793894	0.10758587786259542	0.42092080152671757	0.6788875883698138	0.5021908048075923	Astatotilapia burtonichipwa	m	n
1584	FISH20210129_c3_r1_Astatotilapia-burtonichipwa_su	1970-01-03 05:30:00	7.605113274558006	344.50063715441297	0.12554712172419524	0.26344949858717936	0.57008675363766	0.4845270006212374	Astatotilapia burtonichipwa	m	n
1585	FISH20210129_c3_r1_Astatotilapia-burtonichipwa_su	1970-01-03 06:00:00	12.917454305340188	374.4998615035178	0.25283917788488175	0.15007478810038224	0.6630850599734754	0.5605015817940046	Astatotilapia burtonichipwa	m	n
1586	FISH20210129_c3_r1_Astatotilapia-burtonichipwa_su	1970-01-03 06:30:00	18.04767137725765	404.5002215820962	0.31852426323953026	0.04559051628628407	0.4169077003359607	0.4859751959350248	Astatotilapia burtonichipwa	m	n
1587	FISH20210129_c3_r1_Astatotilapia-burtonichipwa_su	1970-01-03 07:00:00	24.844225327104247	434.5005262866323	0.45482244750983325	0.019555703285136557	0.5755327776838323	0.5112420598167144	Astatotilapia burtonichipwa	m	d
1588	FISH20210129_c3_r1_Astatotilapia-burtonichipwa_su	1970-01-03 07:30:00	29.395078651284415	464.5001108033241	0.500387811634349	0.0	0.6628742853043872	0.5771007830481161	Astatotilapia burtonichipwa	m	d
1589	FISH20210129_c3_r1_Astatotilapia-burtonichipwa_su	1970-01-03 08:00:00	36.5831639150795	494.4994183147748	0.5411888538031134	0.0	0.6379491622878148	0.5767860657667647	Astatotilapia burtonichipwa	m	d
1590	FISH20210129_c3_r1_Astatotilapia-burtonichipwa_su	1970-01-03 08:30:00	46.83848338679978	524.4999169021107	0.6611268073790926	0.0	0.6744836952456854	0.5174776431808885	Astatotilapia burtonichipwa	m	d
1591	FISH20210129_c3_r1_Astatotilapia-burtonichipwa_su	1970-01-03 09:00:00	27.535268104110802	554.5001384964822	0.44534928812808156	0.0	0.7935776480240051	0.6935080000798355	Astatotilapia burtonichipwa	m	d
1592	FISH20210129_c3_r1_Astatotilapia-burtonichipwa_su	1970-01-03 09:30:00	30.513480715172783	584.4997783933518	0.485595567867036	0.007590027700831025	0.7670014980670631	0.5859413425562683	Astatotilapia burtonichipwa	m	d
1593	FISH20210129_c3_r1_Astatotilapia-burtonichipwa_su	1970-01-03 10:00:00	42.34555766460707	614.4998892089519	0.567582539330822	0.0	0.7389207670677072	0.5925176230346377	Astatotilapia burtonichipwa	m	d
1594	FISH20210129_c3_r1_Astatotilapia-burtonichipwa_su	1970-01-03 10:30:00	58.174356875915244	644.5003878116344	0.7176177285318559	0.0	0.7522198073738559	0.6151712099232038	Astatotilapia burtonichipwa	m	d
1595	FISH20210129_c3_r1_Astatotilapia-burtonichipwa_su	1970-01-03 11:00:00	52.34661096273239	674.4996953077392	0.6535925987479918	0.0	0.6936942455880104	0.5656126950945707	Astatotilapia burtonichipwa	m	d
1596	FISH20210129_c3_r1_Astatotilapia-burtonichipwa_su	1970-01-03 11:30:00	67.19798356414896	704.5001938950751	0.7909257104869536	0.0	0.654712408894028	0.49299159766660466	Astatotilapia burtonichipwa	m	d
1597	FISH20210129_c3_r1_Astatotilapia-burtonichipwa_su	1970-01-03 12:00:00	69.8611084572836	734.5003600908537	0.7879341864716636	0.0	0.6181283888058692	0.49706161166781637	Astatotilapia burtonichipwa	m	d
1598	FISH20210129_c3_r1_Astatotilapia-burtonichipwa_su	1970-01-03 12:30:00	70.20563047770513	764.5001939165604	0.8069145104991966	0.0	0.6131371132234338	0.5635671615835885	Astatotilapia burtonichipwa	m	d
1599	FISH20210129_c3_r1_Astatotilapia-burtonichipwa_su	1970-01-03 13:00:00	57.00698833326329	794.5001107910481	0.7148792377575892	0.0	0.5692418276746465	0.5169404671383201	Astatotilapia burtonichipwa	m	d
1600	FISH20210129_c3_r1_Astatotilapia-burtonichipwa_su	1970-01-03 13:30:00	62.2330512115636	824.5006648199446	0.7562880886426593	0.0	0.5940190725777051	0.5218472024295624	Astatotilapia burtonichipwa	m	d
1601	FISH20210129_c3_r1_Astatotilapia-burtonichipwa_su	1970-01-03 14:00:00	47.526329609630494	854.4999169021107	0.6341476926486067	0.0	0.5760523836221569	0.46922821647806695	Astatotilapia burtonichipwa	m	d
1602	FISH20210129_c3_r1_Astatotilapia-burtonichipwa_su	1970-01-03 14:30:00	76.07002661117983	884.5006094182826	0.8372853185595568	0.0	0.5850801485040401	0.5472456407218247	Astatotilapia burtonichipwa	m	d
1603	FISH20210129_c3_r1_Astatotilapia-burtonichipwa_su	1970-01-03 15:00:00	70.34805810727168	914.5005816852251	0.7915350950085868	0.0	0.5937293803172268	0.5211985994960533	Astatotilapia burtonichipwa	m	d
1604	FISH20210129_c3_r1_Astatotilapia-burtonichipwa_su	1970-01-03 15:30:00	76.90197173179567	944.5002770083103	0.861606648199446	0.0	0.6117409914828527	0.43469402590748724	Astatotilapia burtonichipwa	m	d
1605	FISH20210129_c3_r1_Astatotilapia-burtonichipwa_su	1970-01-03 16:00:00	72.1260647978027	974.4994737133677	0.8235554816907651	0.0008309788931361143	0.6674362703552444	0.32135949854773227	Astatotilapia burtonichipwa	m	d
1606	FISH20210129_c3_r1_Astatotilapia-burtonichipwa_su	1970-01-03 16:30:00	64.03681925509498	1004.5000830978893	0.7815079496980777	0.0	0.6510633335069256	0.38705895185934447	Astatotilapia burtonichipwa	m	d
1607	FISH20210129_c3_r1_Astatotilapia-burtonichipwa_su	1970-01-03 17:00:00	80.47552949990512	1034.5001384964821	0.8939670932358318	0.0	0.6398565827741884	0.2390968577683301	Astatotilapia burtonichipwa	m	d
1608	FISH20210129_c3_r1_Astatotilapia-burtonichipwa_su	1970-01-03 17:30:00	90.05952609201292	1064.5006372250236	0.9217598492824293	0.0	0.6202694884365645	0.2910429340302322	Astatotilapia burtonichipwa	m	d
1609	FISH20210129_c3_r1_Astatotilapia-burtonichipwa_su	1970-01-03 18:00:00	16.450910747727853	1094.499944604476	0.3265566142255706	0.0	0.5155021120227699	0.5476035318813901	Astatotilapia burtonichipwa	m	d
1610	FISH20210129_c3_r1_Astatotilapia-burtonichipwa_su	1970-01-03 18:30:00	19.96631759756176	1124.5004986149584	0.42592797783933517	0.0	0.539132947599157	0.43204490665868533	Astatotilapia burtonichipwa	m	d
1611	FISH20210129_c3_r1_Astatotilapia-burtonichipwa_su	1970-01-03 19:00:00	16.851164954151127	1154.499695307739	0.34928812808154674	0.07849980610492494	0.3365287258305659	0.5373791052020485	Astatotilapia burtonichipwa	m	n
1612	FISH20210129_c3_r1_Astatotilapia-burtonichipwa_su	1970-01-03 19:30:00	5.613907097951163	1184.5005540166205	0.05218836565096953	0.7382825484764542	0.1505336337130254	0.4395646326036985	Astatotilapia burtonichipwa	m	n
1613	FISH20210129_c3_r1_Astatotilapia-burtonichipwa_su	1970-01-03 20:00:00	5.528123798664825	1214.5003600908537	0.06769708049415545	0.7625616309345743	0.16077016457060092	0.36735383337445293	Astatotilapia burtonichipwa	m	n
1614	FISH20210129_c3_r1_Astatotilapia-burtonichipwa_su	1970-01-03 20:30:00	5.561228209513814	1244.500360130755	0.06460191700371212	0.656158235913347	0.14220720189476924	0.32417057568933316	Astatotilapia burtonichipwa	m	n
1615	FISH20210129_c3_r1_Astatotilapia-burtonichipwa_su	1970-01-03 21:00:00	6.324251280938725	1274.5001661865722	0.08879902503877686	0.514070463106581	0.18842921585988437	0.36079980036262094	Astatotilapia burtonichipwa	m	n
1616	FISH20210129_c3_r1_Astatotilapia-burtonichipwa_su	1970-01-03 21:30:00	6.8122174413045204	1304.5010803922655	0.11551886531109756	0.46030250983433985	0.3736106573874922	0.36759827747864343	Astatotilapia burtonichipwa	m	n
1617	FISH20210129_c3_r1_Astatotilapia-burtonichipwa_su	1970-01-03 22:00:00	5.683699324191645	1334.4999723007036	0.08226691042047532	0.5298875408564623	0.31845225986031545	0.39264361124532293	Astatotilapia burtonichipwa	m	n
1618	FISH20210129_c3_r1_Astatotilapia-burtonichipwa_su	1970-01-03 22:30:00	7.295023313745614	1364.4994183147749	0.1228186804055177	0.3856296050080328	0.4189959169781197	0.4049634470691117	Astatotilapia burtonichipwa	m	n
1619	FISH20210129_c3_r1_Astatotilapia-burtonichipwa_su	1970-01-03 23:00:00	8.97576339091542	1394.4997784179038	0.1747728783514292	0.304176822512741	0.29822001845597634	0.3927817924411797	Astatotilapia burtonichipwa	m	n
1620	FISH20210129_c3_r1_Astatotilapia-burtonichipwa_su	1970-01-03 23:30:00	5.981852894599142	1424.5000830978893	0.1037615644562628	0.49365686111572765	0.7598243465803112	0.5142885965235693	Astatotilapia burtonichipwa	m	n
1621	FISH20210129_c3_r1_Astatotilapia-burtonichipwa_su	1970-01-04 00:00:00	6.062277808433115	14.499584510553431	0.11112957730873636	0.5557032851365575	0.8795830325275202	0.5774051263248187	Astatotilapia burtonichipwa	m	n
1622	FISH20210129_c3_r1_Astatotilapia-burtonichipwa_su	1970-01-04 00:30:00	7.937643826844564	44.49988920895191	0.152005317970308	0.37957013073343676	0.4099592494281965	0.4677124146172727	Astatotilapia burtonichipwa	m	n
1623	FISH20210129_c3_r1_Astatotilapia-burtonichipwa_su	1970-01-04 01:00:00	6.524163029798521	74.50019389507507	0.09966206858345798	0.47808985651764446	0.35647035574907454	0.387446142703087	Astatotilapia burtonichipwa	m	n
1624	FISH20210129_c3_r1_Astatotilapia-burtonichipwa_su	1970-01-04 01:30:00	7.9480082527940255	104.49994459833795	0.14537396121883656	0.3362880886426593	0.5266487480108825	0.4738184792742066	Astatotilapia burtonichipwa	m	n
1625	FISH20210129_c3_r1_Astatotilapia-burtonichipwa_su	1970-01-04 02:00:00	7.299959799504813	134.5	0.14701972080655884	0.36588743629514736	0.7319782606578294	0.47507031679646355	Astatotilapia burtonichipwa	m	n
1626	FISH20210129_c3_r1_Astatotilapia-burtonichipwa_su	1970-01-04 02:30:00	9.738669215059506	164.5006648199446	0.18476454293628808	0.36770083102493073	0.8118584460714927	0.43735960375533145	Astatotilapia burtonichipwa	m	n
1627	FISH20210129_c3_r1_Astatotilapia-burtonichipwa_su	1970-01-04 03:00:00	6.49574471527233	194.49980610492494	0.1025427954129965	0.48141377209018893	0.8308593435334621	0.40264220553085983	Astatotilapia burtonichipwa	m	n
1628	FISH20210129_c3_r1_Astatotilapia-burtonichipwa_su	1970-01-04 03:30:00	6.861758330012018	224.5001107910481	0.08907600265898516	0.4480389984489253	0.5125106329280378	0.4963595299078596	Astatotilapia burtonichipwa	m	n
1629	FISH20210129_c3_r1_Astatotilapia-burtonichipwa_su	1970-01-04 04:00:00	7.135637534275089	254.50041548944657	0.13578195113844108	0.49310287518697027	0.8675996637457124	0.5328546290339402	Astatotilapia burtonichipwa	m	n
1630	FISH20210129_c3_r1_Astatotilapia-burtonichipwa_su	1970-01-04 04:30:00	6.841929916854628	284.50027700831026	0.11523545706371191	0.4487534626038781	0.619593441582402	0.513927549191092	Astatotilapia burtonichipwa	m	n
1631	FISH20210129_c3_r1_Astatotilapia-burtonichipwa_su	1970-01-04 05:00:00	6.237795079450986	314.5002215820962	0.08337026368269444	0.5789386217593618	0.20157291108305642	0.393052077769777	Astatotilapia burtonichipwa	m	n
1632	FISH20210129_c3_r1_Astatotilapia-burtonichipwa_su	1970-01-04 05:30:00	9.61218915409451	344.50094182825484	0.14520775623268697	0.45950138504155125	0.24234487726194695	0.41247813022059876	Astatotilapia burtonichipwa	m	n
1633	FISH20210129_c3_r1_Astatotilapia-burtonichipwa_su	1970-01-04 06:00:00	15.099985772283052	374.5000276992964	0.2594316104370949	0.33538308126973576	0.2605379119082687	0.36390599146989105	Astatotilapia burtonichipwa	m	n
1634	FISH20210129_c3_r1_Astatotilapia-burtonichipwa_su	1970-01-04 06:30:00	22.905266678476828	404.49983379501384	0.3706371191135734	0.129196675900277	0.35253071420634674	0.402536232389614	Astatotilapia burtonichipwa	m	n
1635	FISH20210129_c3_r1_Astatotilapia-burtonichipwa_su	1970-01-04 07:00:00	70.93228106104849	434.49983381342787	0.842178152005318	0.0	0.7317466904868553	0.47303745383934825	Astatotilapia burtonichipwa	m	d
1636	FISH20210129_c3_r1_Astatotilapia-burtonichipwa_su	1970-01-04 07:30:00	66.22157022249759	464.5001384964822	0.8110353997008476	0.0	0.5862845726872017	0.28460381306700167	Astatotilapia burtonichipwa	m	d
1637	FISH20210129_c3_r1_Astatotilapia-burtonichipwa_su	1970-01-04 08:00:00	25.82670458923769	494.4996399091463	0.4532712869093125	0.0	0.720851662566929	0.5405852332969151	Astatotilapia burtonichipwa	m	d
1638	FISH20210129_c3_r1_Astatotilapia-burtonichipwa_su	1970-01-04 08:30:00	52.096933352692815	524.499944604476	0.7144914690892976	0.0	0.6296328201523893	0.39613321830350184	Astatotilapia burtonichipwa	m	d
1639	FISH20210129_c3_r1_Astatotilapia-burtonichipwa_su	1970-01-04 09:00:00	37.834420384752775	554.5002492936679	0.5520469780067586	0.0	0.5790908753534749	0.46724921034847583	Astatotilapia burtonichipwa	m	d
1640	FISH20210129_c3_r1_Astatotilapia-burtonichipwa_su	1970-01-04 09:30:00	65.32190678174929	584.5001662049862	0.8260387811634349	0.0	0.5284427765198081	0.3685426373966615	Astatotilapia burtonichipwa	m	d
1641	FISH20210129_c3_r1_Astatotilapia-burtonichipwa_su	1970-01-04 10:00:00	40.77883620987563	614.500055395524	0.6007090627077332	0.0	0.5275267185714253	0.4059804259423735	Astatotilapia burtonichipwa	m	d
1642	FISH20210129_c3_r1_Astatotilapia-burtonichipwa_su	1970-01-04 10:30:00	75.61314079956975	644.5007756232687	0.8857063711911357	0.0	0.5162865203337432	0.22376363143602554	Astatotilapia burtonichipwa	m	d
1643	FISH20210129_c3_r1_Astatotilapia-burtonichipwa_su	1970-01-04 11:00:00	80.16092674713403	674.4998615035178	0.9008365187524237	0.0	0.49087758343829097	0.21919942308609816	Astatotilapia burtonichipwa	m	d
1644	FISH20210129_c3_r1_Astatotilapia-burtonichipwa_su	1970-01-04 11:30:00	70.3538630569987	704.5005816852251	0.8435543737189075	0.0	0.5536455854119644	0.3370597847358635	Astatotilapia burtonichipwa	m	d
1645	FISH20210129_c3_r1_Astatotilapia-burtonichipwa_su	1970-01-04 12:00:00	75.88991711738129	734.5004708880394	0.8889258212841393	0.0	0.5406340475162911	0.2501527897876285	Astatotilapia burtonichipwa	m	d
1646	FISH20210129_c3_r1_Astatotilapia-burtonichipwa_su	1970-01-04 12:30:00	29.405916810989538	764.5008033686076	0.4304947642528672	0.0	0.628838871409616	0.4635405624492376	Astatotilapia burtonichipwa	m	d
1647	FISH20210129_c3_r1_Astatotilapia-burtonichipwa_su	1970-01-04 13:00:00	26.96838156603647	794.4994183147749	0.4668993407567448	0.0	0.5593259267023699	0.4913204185230234	Astatotilapia burtonichipwa	m	d
1648	FISH20210129_c3_r1_Astatotilapia-burtonichipwa_su	1970-01-04 13:30:00	54.94834319810388	824.5006094182826	0.7264819944598337	0.0	0.6015530472829846	0.43418031693168246	Astatotilapia burtonichipwa	m	d
1649	FISH20210129_c3_r1_Astatotilapia-burtonichipwa_su	1970-01-04 14:00:00	37.25527600833903	854.5000830978893	0.5670045980832087	0.0	0.6104260226868715	0.570419272714438	Astatotilapia burtonichipwa	m	d
1650	FISH20210129_c3_r1_Astatotilapia-burtonichipwa_su	1970-01-04 14:30:00	35.89339687432928	884.5003601307552	0.55859050362901	0.0	0.6088986129429272	0.5298578660467198	Astatotilapia burtonichipwa	m	d
1651	FISH20210129_c3_r1_Astatotilapia-burtonichipwa_su	1970-01-04 15:00:00	58.70936007853283	914.4998338134279	0.6883447817416353	0.0	0.6935689704155653	0.41850918156796213	Astatotilapia burtonichipwa	m	d
1652	FISH20210129_c3_r1_Astatotilapia-burtonichipwa_su	1970-01-04 15:30:00	51.98848859936599	944.5011357969971	0.6322233918776664	0.0	0.6991428728058205	0.4255002505489652	Astatotilapia burtonichipwa	m	d
1653	FISH20210129_c3_r1_Astatotilapia-burtonichipwa_su	1970-01-04 16:00:00	63.616312321076755	974.4996399091463	0.7866046202426459	0.0	0.67606128995835	0.3628496887272551	Astatotilapia burtonichipwa	m	d
1654	FISH20210129_c3_r1_Astatotilapia-burtonichipwa_su	1970-01-04 16:30:00	38.37504026952274	1004.5004708880394	0.5086144811921777	0.02033128358539693	0.7681226099643693	0.5263925895509886	Astatotilapia burtonichipwa	m	d
1655	FISH20210129_c3_r1_Astatotilapia-burtonichipwa_su	1970-01-04 17:00:00	69.98516745969854	1034.500304692261	0.7830037117057227	0.0	0.6915421290207981	0.3955863546114088	Astatotilapia burtonichipwa	m	d
1656	FISH20210129_c3_r1_Astatotilapia-burtonichipwa_su	1970-01-04 17:30:00	59.8692056102079	1064.5002216066482	0.760831024930748	0.0	0.7247173456438436	0.47259670379002106	Astatotilapia burtonichipwa	m	d
1657	FISH20210129_c3_r1_Astatotilapia-burtonichipwa_su	1970-01-04 18:00:00	41.80887968393666	1094.500055395524	0.5848105473077775	0.0	0.5321113984833726	0.5770353745783445	Astatotilapia burtonichipwa	m	d
1658	FISH20210129_c3_r1_Astatotilapia-burtonichipwa_su	1970-01-04 18:30:00	49.50267228061469	1124.5008310249307	0.6808310249307479	0.02404432132963989	0.6903253219311706	0.6519733452889831	Astatotilapia burtonichipwa	m	d
1659	FISH20210129_c3_r1_Astatotilapia-burtonichipwa_su	1970-01-04 19:00:00	18.800142383766687	1154.4998615035179	0.3350506897124813	0.1574428009528558	0.2664302227138383	0.5068334537905754	Astatotilapia burtonichipwa	m	n
1660	FISH20210129_c3_r1_Astatotilapia-burtonichipwa_su	1970-01-04 19:30:00	4.822653012379274	1184.5006924824108	0.0838734696138718	0.4962605949808875	0.5261505341443499	0.48167464715952363	Astatotilapia burtonichipwa	m	n
1661	FISH20210129_c3_r1_Astatotilapia-burtonichipwa_su	1970-01-04 20:00:00	5.934928621111217	1214.5005262866323	0.07921998781230957	0.5095008586781896	0.16221811368481015	0.4876928129879208	Astatotilapia burtonichipwa	m	n
1662	FISH20210129_c3_r1_Astatotilapia-burtonichipwa_su	1970-01-04 20:30:00	5.690699232179429	1244.4999723007036	0.09905268406182482	0.47038945210791644	0.6327126672368296	0.5729788005249438	Astatotilapia burtonichipwa	m	n
1663	FISH20210129_c3_r1_Astatotilapia-burtonichipwa_su	1970-01-04 21:00:00	2.149462606610313	1274.4994183147749	0.035565896626225696	0.7800121876904327	0.9131243047419696	0.7990306494716405	Astatotilapia burtonichipwa	m	n
1664	FISH20210129_c3_r1_Astatotilapia-burtonichipwa_su	1970-01-04 21:30:00	1.5649517104381299	1304.500304692261	0.03135560356766938	0.8649382305689436	0.8637393224921251	0.7254968263801592	Astatotilapia burtonichipwa	m	n
1665	FISH20210129_c3_r1_Astatotilapia-burtonichipwa_su	1970-01-04 22:00:00	1.6159392599570321	1334.5001384964821	0.033682344468450504	0.8128081546728713	0.9545150961969905	0.4899496355764195	Astatotilapia burtonichipwa	m	n
1666	FISH20210129_c3_r1_Astatotilapia-burtonichipwa_su	1970-01-04 22:30:00	8.984054002733956	1364.500110803324	0.18936288088642658	0.18842105263157893	0.7041211582966406	0.4406784424211288	Astatotilapia burtonichipwa	m	n
1667	FISH20210129_c3_r1_Astatotilapia-burtonichipwa_su	1970-01-04 23:00:00	3.2231926512800775	1394.499889208952	0.0667516064701972	0.716374916906714	0.9166323828838329	0.5010268853690903	Astatotilapia burtonichipwa	m	n
1668	FISH20210129_c3_r1_Astatotilapia-burtonichipwa_su	1970-01-04 23:30:00	6.900344842635054	1424.500193895075	0.1509611655863941	0.3441360589441028	0.6254140412015247	0.508180686579711	Astatotilapia burtonichipwa	m	n
1669	FISH20210129_c3_r1_Astatotilapia-burtonichipwa_su	1970-01-05 00:00:00	2.9447376702909134	14.499695307739183	0.0627666057282145	0.6402969364578139	0.9709035500260834	0.5012941519283638	Astatotilapia burtonichipwa	m	n
1670	FISH20210129_c3_r1_Astatotilapia-burtonichipwa_su	1970-01-05 00:30:00	5.763411147829772	44.5	0.1307888322623532	0.5009971194327498	0.7385257018055598	0.4820659392455139	Astatotilapia burtonichipwa	m	n
1671	FISH20210129_c3_r1_Astatotilapia-burtonichipwa_su	1970-01-05 01:00:00	8.92640963732224	74.50036009085369	0.20109689213893966	0.32690709655974737	0.6771250091852049	0.48621455650864537	Astatotilapia burtonichipwa	m	n
1672	FISH20210129_c3_r1_Astatotilapia-burtonichipwa_su	1970-01-05 01:30:00	5.950999556930379	104.49980610492493	0.12315107196277214	0.3521134563182095	0.6428075874958933	0.5226025619076706	Astatotilapia burtonichipwa	m	n
1673	FISH20210129_c3_r1_Astatotilapia-burtonichipwa_su	1970-01-05 02:00:00	3.4647980214171827	134.5001107910481	0.07616884555727897	0.5969421670729005	0.9055209272609457	0.546849731895782	Astatotilapia burtonichipwa	m	n
1674	FISH20210129_c3_r1_Astatotilapia-burtonichipwa_su	1970-01-05 02:30:00	2.4914497944446707	164.50047088803944	0.046479419422746665	0.7606226801839233	0.887285808389974	0.6351118228082665	Astatotilapia burtonichipwa	m	n
1675	FISH20210129_c3_r1_Astatotilapia-burtonichipwa_su	1970-01-05 03:00:00	0.9473205530579815	194.4999169021107	0.008032795966982439	0.9634369287020109	0.9084850478855273	0.6893356898738191	Astatotilapia burtonichipwa	m	n
1676	FISH20210129_c3_r1_Astatotilapia-burtonichipwa_su	1970-01-05 03:30:00	1.4702839199246593	224.50138504155126	0.021329639889196676	0.8913573407202217	0.9126092315960523	0.736639936981805	Astatotilapia burtonichipwa	m	n
1677	FISH20210129_c3_r1_Astatotilapia-burtonichipwa_su	1970-01-05 04:00:00	0.6130114425850293	254.5005816852252	0.004487286022935018	1.0	0.876517085728855	0.6957420455470296	Astatotilapia burtonichipwa	m	n
1678	FISH20210129_c3_r1_Astatotilapia-burtonichipwa_su	1970-01-05 04:30:00	3.4682181999276276	284.50008309788933	0.06636751426513766	0.675364245748158	0.8043513990234785	0.6013574224417982	Astatotilapia burtonichipwa	m	n
1679	FISH20210129_c3_r1_Astatotilapia-burtonichipwa_su	1970-01-05 05:00:00	2.698356339383979	314.49952911196056	0.0557309844329954	0.6621793806437316	0.9202392111771455	0.5180651903223431	Astatotilapia burtonichipwa	m	n
1680	FISH20210129_c3_r1_Astatotilapia-burtonichipwa_su	1970-01-05 05:30:00	7.521487735299011	344.49983381342787	0.13804564591181032	0.3885996011522269	0.6596448348822626	0.5312716944339207	Astatotilapia burtonichipwa	m	n
1681	FISH20210129_c3_r1_Astatotilapia-burtonichipwa_su	1970-01-05 06:00:00	29.075659512381616	374.5001384964822	0.43388177940280315	0.1476926486067254	0.5778222933183551	0.6176320165013056	Astatotilapia burtonichipwa	m	n
1682	FISH20210129_c3_r1_Astatotilapia-burtonichipwa_su	1970-01-05 06:30:00	29.12139273610435	404.5013851950355	0.4040890957446808	0.13680186170212766	0.36225398067629155	0.5543961268487944	Astatotilapia burtonichipwa	m	n
1683	FISH20210129_c3_r1_Astatotilapia-burtonichipwa_su	1970-01-05 07:00:00	28.737828626136174	434.5	0.4783957456237536	0.06575448703744738	0.6567984638964841	0.5421000128361592	Astatotilapia burtonichipwa	m	d
1684	FISH20210129_c3_r1_Astatotilapia-burtonichipwa_su	1970-01-05 07:30:00	20.865154700185176	464.50030469226084	0.3452994293944934	0.0	0.7689709756921623	0.5706118351770255	Astatotilapia burtonichipwa	m	d
1685	FISH20210129_c3_r1_Astatotilapia-burtonichipwa_su	1970-01-05 08:00:00	13.249845803311914	494.49975070633207	0.2523959891418758	0.034457924768710874	0.8490168929269694	0.5192835456892821	Astatotilapia burtonichipwa	m	d
1686	FISH20210129_c3_r1_Astatotilapia-burtonichipwa_su	1970-01-05 08:30:00	15.90422509531953	524.500692482411	0.2740568389562905	0.04110575591379979	0.8517138727892756	0.482707057933734	Astatotilapia burtonichipwa	m	d
1687	FISH20210129_c3_r1_Astatotilapia-burtonichipwa_su	1970-01-05 09:00:00	15.172050225139296	554.5004154894466	0.2926153675696637	0.05994127749155172	0.8383273602487443	0.5517382874049894	Astatotilapia burtonichipwa	m	d
1688	FISH20210129_c3_r1_Astatotilapia-burtonichipwa_su	1970-01-05 09:30:00	12.407997373757105	584.4998615035178	0.19782837515927096	0.15024098387900947	0.9202232983846562	0.5703009893727659	Astatotilapia burtonichipwa	m	d
1689	FISH20210129_c3_r1_Astatotilapia-burtonichipwa_su	1970-01-05 10:00:00	19.515685898682094	614.5002215820962	0.35940615998227343	0.022047418568579658	0.8527071828285209	0.562690540486207	Astatotilapia burtonichipwa	m	d
1690	FISH20210129_c3_r1_Astatotilapia-burtonichipwa_su	1970-01-05 10:30:00	36.18287088685596	644.5018006537758	0.48634273366945535	0.03917114521580143	0.8095780054408054	0.5448454171833343	Astatotilapia burtonichipwa	m	d
1691	FISH20210129_c3_r1_Astatotilapia-burtonichipwa_su	1970-01-05 11:00:00	45.90547097318272	674.5000276992964	0.5470057060550662	0.02847487673813085	0.7796260909136122	0.472346954449012	Astatotilapia burtonichipwa	m	d
1692	FISH20210129_c3_r1_Astatotilapia-burtonichipwa_su	1970-01-05 11:30:00	34.04191600879751	704.5001108033241	0.43734072022160664	0.008254847645429364	0.8687777175308017	0.5651305777306997	Astatotilapia burtonichipwa	m	d
1693	FISH20210129_c3_r1_Astatotilapia-burtonichipwa_su	1970-01-05 12:00:00	44.55388877506931	734.4997784179038	0.5538998448925326	0.015621537779747396	0.7945231072372472	0.422127795289304	Astatotilapia burtonichipwa	m	d
1694	FISH20210129_c3_r1_Astatotilapia-burtonichipwa_su	1970-01-05 12:30:00	45.356740165817335	764.5007756232687	0.5765650969529086	0.013905817174515235	0.7994759104612842	0.4381372341315548	Astatotilapia burtonichipwa	m	d
1695	FISH20210129_c3_r1_Astatotilapia-burtonichipwa_su	1970-01-05 13:00:00	17.06816567567718	794.4995845105534	0.3155503850202205	0.04808597861614315	0.8371892439685723	0.5376508691014692	Astatotilapia burtonichipwa	m	d
1696	FISH20210129_c3_r1_Astatotilapia-burtonichipwa_su	1970-01-05 13:30:00	48.05116094542157	824.4998892089519	0.585696875692444	0.023210724573454466	0.7500729795804175	0.445527627957263	Astatotilapia burtonichipwa	m	d
1697	FISH20210129_c3_r1_Astatotilapia-burtonichipwa_su	1970-01-05 14:00:00	50.23301004843981	854.5002492936679	0.594537698742452	0.04298930807157498	0.7487352148029761	0.4141719989368318	Astatotilapia burtonichipwa	m	d
1698	FISH20210129_c3_r1_Astatotilapia-burtonichipwa_su	1970-01-05 14:30:00	27.425742658050783	884.5009695828023	0.38572774114909414	0.0	0.7989881198488891	0.4992651981659152	Astatotilapia burtonichipwa	m	d
1699	FISH20210129_c3_r1_Astatotilapia-burtonichipwa_su	1970-01-05 15:00:00	21.78958227716476	914.5	0.36206514513627297	0.020385552847329937	0.7992075835016744	0.48933038445561927	Astatotilapia burtonichipwa	m	d
1700	FISH20210129_c3_r1_Astatotilapia-burtonichipwa_su	1970-01-05 15:30:00	55.02354023213891	944.5017452490442	0.7213696049642639	0.0	0.6900142052214177	0.436209799677207	Astatotilapia burtonichipwa	m	d
1701	FISH20210129_c3_r1_Astatotilapia-burtonichipwa_su	1970-01-05 16:00:00	18.915583710837605	974.4998061049249	0.3250789429948479	0.02681291895185862	0.7367345847285384	0.5014943743743111	Astatotilapia burtonichipwa	m	d
1702	FISH20210129_c3_r1_Astatotilapia-burtonichipwa_su	1970-01-05 16:30:00	23.995826991908093	1004.5008032795967	0.41981053681236496	0.011467508725278379	0.6905743044503068	0.5036009678374922	Astatotilapia burtonichipwa	m	d
1703	FISH20210129_c3_r1_Astatotilapia-burtonichipwa_su	1970-01-05 17:00:00	40.32087721928184	1034.5004154894466	0.5328790648717523	0.028585673923882334	0.7047620492514175	0.4030740241548598	Astatotilapia burtonichipwa	m	d
1704	FISH20210129_c3_r1_Astatotilapia-burtonichipwa_su	1970-01-05 17:30:00	55.72230431436091	1064.5006094182825	0.7119113573407202	0.0	0.6165092517029405	0.42236163135418	Astatotilapia burtonichipwa	m	d
1705	FISH20210129_c3_r1_Astatotilapia-burtonichipwa_su	1970-01-05 18:00:00	30.16958483839713	1094.5002215820962	0.46077996897850654	0.004985597163749169	0.660183160741394	0.581532946781477	Astatotilapia burtonichipwa	m	d
1706	FISH20210129_c3_r1_Astatotilapia-burtonichipwa_su	1970-01-05 18:30:00	49.350493075961715	1124.5019668679706	0.6871848855892293	0.007479638761150202	0.6299163557143107	0.47910942712042054	Astatotilapia burtonichipwa	m	d
1707	FISH20210129_c3_r1_Astatotilapia-burtonichipwa_su	1970-01-05 19:00:00	13.005996862717371	1154.5000276992964	0.28397318708104813	0.14320536258379038	0.5071755642022125	0.5256417344436514	Astatotilapia burtonichipwa	m	n
1708	FISH20210129_c3_r1_Astatotilapia-burtonichipwa_su	1970-01-05 19:30:00	7.063242883433308	1184.500166204986	0.11789473684210526	0.29750692520775623	0.3176976987155934	0.5503459887978251	Astatotilapia burtonichipwa	m	n
1709	FISH20210129_c3_r1_Astatotilapia-burtonichipwa_su	1970-01-05 20:00:00	3.6197776202482097	1214.4997784179038	0.05423221803678263	0.6103478838909816	0.8631652149686067	0.6785700552179946	Astatotilapia burtonichipwa	m	n
1710	FISH20210129_c3_r1_Astatotilapia-burtonichipwa_su	1970-01-05 20:30:00	5.190668280316311	1244.5008310249307	0.0853185595567867	0.5676454293628809	0.7287872578458089	0.5801678163849294	Astatotilapia burtonichipwa	m	n
1711	FISH20210129_c3_r1_Astatotilapia-burtonichipwa_su	1970-01-05 21:00:00	6.014201590068694	1274.4995845105534	0.10758406736468894	0.5196941997673259	0.7238554692854628	0.5650239436134005	Astatotilapia burtonichipwa	m	n
1712	FISH20210129_c3_r1_Astatotilapia-burtonichipwa_su	1970-01-05 21:30:00	4.5182902912992144	1304.5006924824108	0.07833361032629771	0.6060606060606061	0.8229678364555925	0.5030911133932259	Astatotilapia burtonichipwa	m	n
1713	FISH20210129_c3_r1_Astatotilapia-burtonichipwa_su	1970-01-05 22:00:00	3.058128170819082	1334.500249293668	0.04941554484516093	0.7135892748324193	0.9249261483561171	0.7449614530119611	Astatotilapia burtonichipwa	m	n
1714	FISH20210129_c3_r1_Astatotilapia-burtonichipwa_su	1970-01-05 22:30:00	3.979478527331577	1364.5004432132964	0.08421052631578947	0.706426592797784	0.9048863146699443	0.5058087139998687	Astatotilapia burtonichipwa	m	n
1715	FISH20210129_c3_r1_Astatotilapia-burtonichipwa_su	1970-01-05 23:00:00	3.3330391655169445	1394.5	0.04858187458453357	0.7421892311101264	0.8232932928178457	0.5692218923695216	Astatotilapia burtonichipwa	m	n
1716	FISH20210129_c3_r1_Astatotilapia-burtonichipwa_su	1970-01-05 23:30:00	4.26709946501237	1424.501108033241	0.0674792243767313	0.6300277008310249	0.8411039727435258	0.6023689325620961	Astatotilapia burtonichipwa	m	n
1717	FISH20210129_c3_r1_Astatotilapia-burtonichipwa_su	1970-01-06 00:00:00	1.4581158086077664	14.499806104924934	0.02038668217827267	0.828485956456706	0.9819650077439113	0.48057169695518026	Astatotilapia burtonichipwa	m	n
1718	FISH20210129_c3_r1_Astatotilapia-burtonichipwa_su	1970-01-06 00:30:00	3.1386410321132496	44.50091407678245	0.046479419422746665	0.6615699961220985	0.9050107914395649	0.4195593227312429	Astatotilapia burtonichipwa	m	n
1719	FISH20210129_c3_r1_Astatotilapia-burtonichipwa_su	1970-01-06 01:00:00	8.41077668385532	74.50047088803944	0.15085036840064261	0.3620852030358429	0.767303281618301	0.5505473097402095	Astatotilapia burtonichipwa	m	n
1720	FISH20210129_c3_r1_Astatotilapia-burtonichipwa_su	1970-01-06 01:30:00	6.316506279604761	104.50141282065488	0.08133414593606295	0.6362679372818438	0.19571434056070167	0.4262979892779413	Astatotilapia burtonichipwa	m	n
1721	FISH20210129_c3_r1_Astatotilapia-burtonichipwa_su	1970-01-06 02:00:00	4.221972290410135	134.50022158209617	0.07655661422557057	0.6142255705738976	0.8376124351051133	0.48763046173326235	Astatotilapia burtonichipwa	m	n
1722	FISH20210129_c3_r1_Astatotilapia-burtonichipwa_su	1970-01-06 02:30:00	1.494883250246307	164.5013296398892	0.017617728531855954	0.8775623268698061	0.9845570530511208	0.49635420719812495	Astatotilapia burtonichipwa	m	n
1723	FISH20210129_c3_r1_Astatotilapia-burtonichipwa_su	1970-01-06 03:00:00	3.598983396300828	194.50002769929642	0.06476095507174118	0.6961941166694366	0.9004351484039622	0.5847123537757214	Astatotilapia burtonichipwa	m	n
1724	FISH20210129_c3_r1_Astatotilapia-burtonichipwa_su	1970-01-06 03:30:00	5.306292613178008	224.5003324099723	0.08033240997229917	0.5444875346260388	0.48584698046719743	0.4954782248961283	Astatotilapia burtonichipwa	m	n
1725	FISH20210129_c3_r1_Astatotilapia-burtonichipwa_su	1970-01-06 04:00:00	5.087403163158761	254.49983381342787	0.0752271216485708	0.5860846443607357	0.6074316143294399	0.4896134206900642	Astatotilapia burtonichipwa	m	n
1726	FISH20210129_c3_r1_Astatotilapia-burtonichipwa_su	1970-01-06 04:30:00	5.295216425608768	284.50094182825484	0.07401662049861496	0.6250415512465374	0.6388105117565609	0.48295171302155154	Astatotilapia burtonichipwa	m	n
1727	FISH20210129_c3_r1_Astatotilapia-burtonichipwa_su	1970-01-06 05:00:00	5.758486986748837	314.4996399091463	0.06780787767990692	0.5906043986482743	0.2062571216500216	0.43027121080296765	Astatotilapia burtonichipwa	m	n
1728	FISH20210129_c3_r1_Astatotilapia-burtonichipwa_su	1970-01-06 05:30:00	9.809036122802256	344.5007478810038	0.1538972910088084	0.4562074123317268	0.22065914670995734	0.44506007331613795	Astatotilapia burtonichipwa	m	n
1729	FISH20210129_c3_r1_Astatotilapia-burtonichipwa_su	1970-01-06 06:00:00	35.34409423659493	374.50024929366793	0.5099440474211955	0.11401030413827488	0.44360967355295655	0.5493950920784256	Astatotilapia burtonichipwa	m	n
1730	FISH20210129_c3_r1_Astatotilapia-burtonichipwa_su	1970-01-06 06:30:00	33.90745318945262	404.49975070633207	0.49000055398592873	0.10791645892194339	0.35217082327663973	0.5351067050312821	Astatotilapia burtonichipwa	m	n
1731	FISH20210129_c3_r1_Astatotilapia-burtonichipwa_su	1970-01-06 07:00:00	46.5086256524129	434.50005539552404	0.677542654553512	0.0	0.6609336666565502	0.47649023565831955	Astatotilapia burtonichipwa	m	d
1732	FISH20210129_c3_r1_Astatotilapia-burtonichipwa_su	1970-01-06 07:30:00	38.995024685559464	464.50116343490305	0.5750692520775623	0.0	0.7348963311192241	0.5282061461330094	Astatotilapia burtonichipwa	m	d
1733	FISH20210129_c3_r1_Astatotilapia-burtonichipwa_su	1970-01-06 08:00:00	23.92070013593758	494.4998615035178	0.43521134563182096	0.0	0.7407436839240051	0.630803843782339	Astatotilapia burtonichipwa	m	d
1734	FISH20210129_c3_r1_Astatotilapia-burtonichipwa_su	1970-01-06 08:30:00	24.794071400727155	524.5009694753753	0.4658467674921057	0.0	0.7971076020908406	0.4879559309234282	Astatotilapia burtonichipwa	m	d
1735	FISH20210129_c3_r1_Astatotilapia-burtonichipwa_su	1970-01-06 09:00:00	39.9551780683212	554.4988642030029	0.6077345005263449	0.0	0.7293910342236117	0.4471141803268478	Astatotilapia burtonichipwa	m	d
1736	FISH20210129_c3_r1_Astatotilapia-burtonichipwa_su	1970-01-06 09:30:00	23.518081761635468	584.4999723007036	0.378316990748435	0.014569829926319871	0.7893103013108711	0.4306150770205874	Astatotilapia burtonichipwa	m	d
1737	FISH20210129_c3_r1_Astatotilapia-burtonichipwa_su	1970-01-06 10:00:00	28.99029763888416	614.4970079787234	0.4580562943262411	0.022606382978723406	0.7621297209967306	0.46684261579483005	Astatotilapia burtonichipwa	m	d
1738	FISH20210129_c3_r1_Astatotilapia-burtonichipwa_su	1970-01-06 10:30:00	31.82898166209341	644.4997784179038	0.625803235098604	0.0	0.4147243371615266	0.5839848444677321	Astatotilapia burtonichipwa	m	d
1739	FISH20210129_c3_r1_Astatotilapia-burtonichipwa_su	1970-01-06 11:00:00	24.10331389671725	674.4992797783933	0.4698060941828255	0.0	0.3709085336183883	0.5471886592050738	Astatotilapia burtonichipwa	m	d
1740	FISH20210129_c3_r1_Astatotilapia-burtonichipwa_su	1970-01-06 11:30:00	20.987042046226954	704.4995291119606	0.4236330397207911	0.0	0.5254631241909982	0.38250203955414563	Astatotilapia burtonichipwa	m	d
1741	FISH20210129_c3_r1_Astatotilapia-burtonichipwa_su	1970-01-06 12:00:00	20.4748877052508	734.4982271468144	0.40515235457063714	0.0	0.5721374850097475	0.4865252269706681	Astatotilapia burtonichipwa	m	d
1742	FISH20210129_c3_r1_Astatotilapia-burtonichipwa_su	1970-01-06 12:30:00	19.78461418832253	764.5001384964822	0.37499307517589053	0.001107971857514819	0.613213422581004	0.5250186556629441	Astatotilapia burtonichipwa	m	d
1743	FISH20210129_c3_r1_Astatotilapia-burtonichipwa_su	1970-01-06 13:00:00	18.207577358059737	794.498836565097	0.34770083102493077	0.0	0.6069154377535889	0.5268117357586162	Astatotilapia burtonichipwa	m	d
1744	FISH20210129_c3_r1_Astatotilapia-burtonichipwa_su	1970-01-06 13:30:00	16.74707510459617	824.5	0.3191336140039885	0.0	0.2449367878074089	0.5328298531282094	Astatotilapia burtonichipwa	m	d
1745	FISH20210129_c3_r1_Astatotilapia-burtonichipwa_su	1970-01-06 14:00:00	19.031570769078645	854.4995567867036	0.35290858725761776	0.0	0.3884265698095412	0.48608505596206597	Astatotilapia burtonichipwa	m	d
1746	FISH20210129_c3_r1_Astatotilapia-burtonichipwa_su	1970-01-06 14:30:00	19.723076463303972	884.4997507063321	0.36258379037172456	0.0	0.47525314973182126	0.45182270443549	Astatotilapia burtonichipwa	m	d
1747	FISH20210129_c3_r1_Astatotilapia-burtonichipwa_su	1970-01-06 15:00:00	19.38630188755077	914.500055395524	0.36705074230002216	0.008586306226456902	0.6968745169967289	0.42645513308269023	Astatotilapia burtonichipwa	m	d
1748	FISH20210129_c3_r1_Astatotilapia-burtonichipwa_su	1970-01-06 15:30:00	16.28783526674693	944.5003600908537	0.28929145199711925	0.035067309290344024	0.8284251361164362	0.42661552016768406	Astatotilapia burtonichipwa	m	d
1749	FISH20210129_c3_r1_Astatotilapia-burtonichipwa_su	1970-01-06 16:00:00	15.159541137907494	974.4983655604188	0.26804809130699764	0.0120228267494044	0.7478195959889246	0.4482133133926041	Astatotilapia burtonichipwa	m	d
1750	FISH20210129_c3_r1_Astatotilapia-burtonichipwa_su	1970-01-06 16:30:00	16.610131740518383	1004.5001661865721	0.28717039663195215	0.027365388876578772	0.7885221219667589	0.48851095908262554	Astatotilapia burtonichipwa	m	d
1751	FISH20210129_c3_r1_Astatotilapia-burtonichipwa_su	1970-01-06 17:00:00	22.064646925645025	1034.5004708880394	0.3591490776134286	0.02609273724447399	0.7956275622993474	0.481558312925051	Astatotilapia burtonichipwa	m	d
1752	FISH20210129_c3_r1_Astatotilapia-burtonichipwa_su	1970-01-06 17:30:00	14.868515706978263	1064.4999169021107	0.2653592598747992	0.035122707883219764	0.7836557949646862	0.5661797141385615	Astatotilapia burtonichipwa	m	d
1753	FISH20210129_c3_r1_Astatotilapia-burtonichipwa_su	1970-01-06 18:00:00	19.93063634099075	1094.4986703601107	0.34254847645429365	0.019722991689750693	0.6727065780853093	0.5798459107915764	Astatotilapia burtonichipwa	m	d
1754	FISH20210129_c3_r1_Astatotilapia-burtonichipwa_su	1970-01-06 18:30:00	23.026292447116738	1124.4997784179038	0.4156880124085974	0.0	0.660791982834891	0.52937248932328	Astatotilapia burtonichipwa	m	d
1755	FISH20210129_c3_r1_Astatotilapia-burtonichipwa_su	1970-01-06 19:00:00	18.802434535801993	1154.4993351800554	0.40376731301939056	0.029418282548476456	0.43620854932701664	0.4920788966636221	Astatotilapia burtonichipwa	m	n
1756	FISH20210129_c3_r1_Astatotilapia-burtonichipwa_su	1970-01-06 19:30:00	12.038358240895349	1184.4995291119606	0.24918287075508283	0.10165641792698465	0.4084347844010059	0.5671614006515089	Astatotilapia burtonichipwa	m	n
1757	FISH20210129_c3_r1_Astatotilapia-burtonichipwa_su	1970-01-06 20:00:00	10.056490505873985	1214.4977561083717	0.22040002216189264	0.18150590060391159	0.7216395785040908	0.5836367516344556	Astatotilapia burtonichipwa	m	n
1758	FISH20210129_c3_r1_Astatotilapia-burtonichipwa_su	1970-01-06 20:30:00	17.080222271167493	1244.5001384964821	0.3358262700127417	0.05850091407678245	0.33426683410374247	0.6227940765988732	Astatotilapia burtonichipwa	m	n
1759	FISH20210129_c3_r1_Astatotilapia-burtonichipwa_su	1970-01-06 21:00:00	11.361609179870406	1274.4996399091463	0.2345576422358872	0.1528447177441693	0.2473950210074071	0.58147836108546	Astatotilapia burtonichipwa	m	n
1760	FISH20210129_c3_r1_Astatotilapia-burtonichipwa_su	1970-01-06 21:30:00	14.495120596324893	1304.5	0.31071349434965656	0.006204298692665633	0.37507048737390036	0.5879798262484435	Astatotilapia burtonichipwa	m	n
1761	FISH20210129_c3_r1_Astatotilapia-burtonichipwa_su	1970-01-06 22:00:00	9.79774830622649	1334.500304692261	0.19755138219489224	0.23937731981607668	0.45776910862590203	0.5964188492271735	Astatotilapia burtonichipwa	m	n
1762	FISH20210129_c3_r1_Astatotilapia-burtonichipwa_su	1970-01-06 22:30:00	11.531272362408526	1364.499750706332	0.2506232341698521	0.21921223200930695	0.6491609028760277	0.5457248137342536	Astatotilapia burtonichipwa	m	n
1763	FISH20210129_c3_r1_Astatotilapia-burtonichipwa_su	1970-01-06 23:00:00	9.85770685388883	1394.499362916182	0.23056894354883387	0.21356157553598137	0.6238221458441854	0.5184789318297167	Astatotilapia burtonichipwa	m	n
1764	FISH20210129_c3_r1_Astatotilapia-burtonichipwa_su	1970-01-06 23:30:00	13.051810789357148	1424.5003600908537	0.3041936734806936	0.011744501689657082	0.25165558997045234	0.5553778886745839	Astatotilapia burtonichipwa	m	n
1765	FISH20210129_c3_r1_Astatotilapia-burtonichipwa_su	1970-01-07 00:00:00	6.366469241352116	14.49986150351781	0.1353941609883109	0.4247410115783059	0.5975582629606411	0.5426613996374499	Astatotilapia burtonichipwa	m	n
1766	FISH20210129_c3_r1_Astatotilapia-burtonichipwa_su	1970-01-07 00:30:00	9.81215185106522	44.50022158209617	0.19942388654996676	0.22745402171504542	0.41676542853456716	0.45419259796254063	Astatotilapia burtonichipwa	m	n
1767	FISH20210129_c3_r1_Astatotilapia-burtonichipwa_su	1970-01-07 01:00:00	7.4373435313484295	74.49914122666075	0.14981439414926034	0.26594271150756277	0.22161417508983108	0.43690388538759356	Astatotilapia burtonichipwa	m	n
1768	FISH20210129_c3_r1_Astatotilapia-burtonichipwa_su	1970-01-07 01:30:00	8.080394653113126	104.49997230070356	0.14990859232175502	0.2992078001218769	0.26112352790499344	0.47505323441857433	Astatotilapia burtonichipwa	m	n
1769	FISH20210129_c3_r1_Astatotilapia-burtonichipwa_su	1970-01-07 02:00:00	8.353935501877658	134.4987811634349	0.16797783933518007	0.3145706371191136	0.4401523354137749	0.48065136983015305	Astatotilapia burtonichipwa	m	n
1770	FISH20210129_c3_r1_Astatotilapia-burtonichipwa_su	1970-01-07 02:30:00	8.736457339629313	164.49977841790383	0.18142034123642808	0.21571017061821404	0.30618109846489683	0.39554127937833766	Astatotilapia burtonichipwa	m	n
1771	FISH20210129_c3_r1_Astatotilapia-burtonichipwa_su	1970-01-07 03:00:00	8.670070075150232	194.49886420300294	0.1712006205329935	0.17264114355365948	0.3139117142844713	0.4536993120098746	Astatotilapia burtonichipwa	m	n
1772	FISH20210129_c3_r1_Astatotilapia-burtonichipwa_su	1970-01-07 03:30:00	5.854849056459596	224.49958451055343	0.1276937565785829	0.5274500027699296	0.7674243721243369	0.4940271605506833	Astatotilapia burtonichipwa	m	n
1773	FISH20210129_c3_r1_Astatotilapia-burtonichipwa_su	1970-01-07 04:00:00	7.859813554171444	254.4998892089519	0.1540549523598493	0.28451141147795256	0.497923615828745	0.5650187251174913	Astatotilapia burtonichipwa	m	n
1774	FISH20210129_c3_r1_Astatotilapia-burtonichipwa_su	1970-01-07 04:30:00	3.4808771236959544	284.5001938950751	0.08259930197772977	0.7037837238934131	0.9088461836209859	0.5039880833558987	Astatotilapia burtonichipwa	m	n
1775	FISH20210129_c3_r1_Astatotilapia-burtonichipwa_su	1970-01-07 05:00:00	5.933997798800818	314.49905817174516	0.10465373961218837	0.5234903047091413	0.37313141071651085	0.39319456114212187	Astatotilapia burtonichipwa	m	n
1776	FISH20210129_c3_r1_Astatotilapia-burtonichipwa_su	1970-01-07 05:30:00	3.676800786851241	344.5	0.0763904276534456	0.6952692222468424	0.6492147896758187	0.6583007544319236	Astatotilapia burtonichipwa	m	n
1777	FISH20210129_c3_r1_Astatotilapia-burtonichipwa_su	1970-01-07 06:00:00	13.94884523631009	374.49972299168974	0.27196675900277006	0.2885872576177285	0.7297284081178355	0.487041945576538	Astatotilapia burtonichipwa	m	n
1778	FISH20210129_c3_r1_Astatotilapia-burtonichipwa_su	1970-01-07 06:30:00	38.43000071308982	404.4998061049249	0.6597972411500748	0.01689657082710099	0.5627150994404604	0.6389421905596742	Astatotilapia burtonichipwa	m	n
1779	FISH20210129_c3_r1_Astatotilapia-burtonichipwa_su	1970-01-07 07:00:00	27.25447918725591	434.4994737133677	0.5205805772533377	0.0	0.7085466330350891	0.4457439412031202	Astatotilapia burtonichipwa	m	d
1780	FISH20210129_c3_r1_Astatotilapia-burtonichipwa_su	1970-01-07 07:30:00	14.23894539673274	464.50047088803944	0.280150684172622	0.0	0.8466343592493573	0.5196433376680797	Astatotilapia burtonichipwa	m	d
1781	FISH20210129_c3_r1_Astatotilapia-burtonichipwa_su	1970-01-07 08:00:00	16.948542667310797	494.4993351800554	0.2956786703601108	0.019390581717451522	0.7996950379880639	0.4973923697287049	Astatotilapia burtonichipwa	m	d
1782	FISH20210129_c3_r1_Astatotilapia-burtonichipwa_su	1970-01-07 08:30:00	16.273278935599063	524.5002215820962	0.28561932195878575	0.05816530024374031	0.8731611874566522	0.5698342484436515	Astatotilapia burtonichipwa	m	d
1783	FISH20210129_c3_r1_Astatotilapia-burtonichipwa_su	1970-01-07 09:00:00	10.846278709175705	554.5005816852251	0.17766328735250125	0.16453382084095064	0.9532273043762105	0.5598533942132268	Astatotilapia burtonichipwa	m	d
1784	FISH20210129_c3_r1_Astatotilapia-burtonichipwa_su	1970-01-07 09:30:00	12.339621903297685	584.5000276992964	0.2158883164367625	0.07921998781230957	0.9091692968775535	0.5273603277969547	Astatotilapia burtonichipwa	m	d
1785	FISH20210129_c3_r1_Astatotilapia-burtonichipwa_su	1970-01-07 10:00:00	15.842808105649544	614.4983655604188	0.2794060612776331	0.06177627569394426	0.9132642375791562	0.5051471422634461	Astatotilapia burtonichipwa	m	d
1786	FISH20210129_c3_r1_Astatotilapia-burtonichipwa_su	1970-01-07 10:30:00	18.84000882455892	644.4998338134279	0.3597385331265234	0.0	0.8312611860485445	0.524321186383292	Astatotilapia burtonichipwa	m	d
1787	FISH20210129_c3_r1_Astatotilapia-burtonichipwa_su	1970-01-07 11:00:00	22.55989380530636	674.4995567867036	0.4131301939058172	0.0	0.7358153913337028	0.5010133910438459	Astatotilapia burtonichipwa	m	d
1788	FISH20210129_c3_r1_Astatotilapia-burtonichipwa_su	1970-01-07 11:30:00	19.256598816318913	704.4996399091463	0.32956622901778293	0.011135117168023932	0.8442740573753177	0.5606520126180774	Astatotilapia burtonichipwa	m	d
1789	FISH20210129_c3_r1_Astatotilapia-burtonichipwa_su	1970-01-07 12:00:00	15.03032211390466	734.4981993462242	0.24821319740705855	0.15108870297523408	0.9199620795610346	0.5505270335057724	Astatotilapia burtonichipwa	m	d
1790	FISH20210129_c3_r1_Astatotilapia-burtonichipwa_su	1970-01-07 12:30:00	18.266158884099543	764.5003046922608	0.324857348623345	0.016397983491219324	0.8593599523955248	0.5596796710268418	Astatotilapia burtonichipwa	m	d
1791	FISH20210129_c3_r1_Astatotilapia-burtonichipwa_su	1970-01-07 13:00:00	27.419379412613207	794.4985871793451	0.433265000831071	0.0	0.8008072308462157	0.5489066268067514	Astatotilapia burtonichipwa	m	d
1792	FISH20210129_c3_r1_Astatotilapia-burtonichipwa_su	1970-01-07 13:30:00	33.798810265734915	824.500055395524	0.5108021271881232	0.0	0.7777731865981076	0.514456107746112	Astatotilapia burtonichipwa	m	d
1793	FISH20210129_c3_r1_Astatotilapia-burtonichipwa_su	1970-01-07 14:00:00	34.99716127149175	854.4998337950138	0.5202770083102493	0.0	0.7578889131542464	0.521884457111754	Astatotilapia burtonichipwa	m	d
1794	FISH20210129_c3_r1_Astatotilapia-burtonichipwa_su	1970-01-07 14:30:00	44.28128018601701	884.4998615035178	0.6300481967758019	0.0	0.7029905202510142	0.43727235474654125	Astatotilapia burtonichipwa	m	d
1795	FISH20210129_c3_r1_Astatotilapia-burtonichipwa_su	1970-01-07 15:00:00	19.70447934465415	914.4996399091463	0.3852418148579026	0.0	0.7003960833373497	0.6067998102049792	Astatotilapia burtonichipwa	m	d
1796	FISH20210129_c3_r1_Astatotilapia-burtonichipwa_su	1970-01-07 15:30:00	19.113058087659514	944.5004708880394	0.394991967204033	0.0	0.69408558339353	0.5659334945763277	Astatotilapia burtonichipwa	m	d
1797	FISH20210129_c3_r1_Astatotilapia-burtonichipwa_su	1970-01-07 16:00:00	21.69023916814288	974.4993905817174	0.3863157894736842	0.012409972299168974	0.7271168530629852	0.4635330034852853	Astatotilapia burtonichipwa	m	d
1798	FISH20210129_c3_r1_Astatotilapia-burtonichipwa_su	1970-01-07 16:30:00	25.80268768349698	1004.4994183147749	0.4641848097058335	0.0	0.6376702369088858	0.6193130666992297	Astatotilapia burtonichipwa	m	d
1799	FISH20210129_c3_r1_Astatotilapia-burtonichipwa_su	1970-01-07 17:00:00	17.72935134861702	1034.499252118996	0.37438369065425736	0.0	0.5312308226430604	0.5333632421690324	Astatotilapia burtonichipwa	m	d
1800	FISH20210129_c3_r1_Astatotilapia-burtonichipwa_su	1970-01-07 17:30:00	35.46338631410118	1064.5000830978893	0.5833471829815523	0.0	0.6418851060768105	0.4315720636957778	Astatotilapia burtonichipwa	m	d
1801	FISH20210129_c3_r1_Astatotilapia-burtonichipwa_su	1970-01-07 18:00:00	53.092664602756486	1094.498476369882	0.7483517092359687	0.0	0.6433657201959911	0.3985934350623975	Astatotilapia burtonichipwa	m	d
1802	FISH20210129_c3_r1_Astatotilapia-burtonichipwa_su	1970-01-07 18:30:00	54.554690543489	1124.4998338134278	0.7473410148460005	0.0	0.5808008920901357	0.40416620236893164	Astatotilapia burtonichipwa	m	d
1803	FISH20210129_c3_r1_Astatotilapia-burtonichipwa_su	1970-01-07 19:00:00	23.676667448543498	1154.4990858219292	0.41747465233530945	0.15358191589561748	0.4637681350547206	0.4801477788157104	Astatotilapia burtonichipwa	m	n
1804	FISH20210129_c3_r1_Astatotilapia-burtonichipwa_su	1970-01-07 19:30:00	9.996953096134185	1184.4996399091463	0.20270345133233617	0.18813362140601628	0.44616321656622876	0.5379594587056599	Astatotilapia burtonichipwa	m	n
1805	FISH20210129_c3_r1_Astatotilapia-burtonichipwa_su	1970-01-07 20:00:00	6.761737214922809	1214.499944604476	0.1363837801905606	0.38776866829160206	0.7326152959888289	0.47465444506919197	Astatotilapia burtonichipwa	m	n
1806	FISH20210129_c3_r1_Astatotilapia-burtonichipwa_su	1970-01-07 20:30:00	3.8695599198346735	1244.500304692261	0.06304359869259321	0.6717079386183591	0.8854000997777568	0.5027042977385713	Astatotilapia burtonichipwa	m	n
1807	FISH20210129_c3_r1_Astatotilapia-burtonichipwa_su	1970-01-07 21:00:00	4.585109652324803	1274.499750706332	0.10586671098554097	0.6221261979945709	0.9153304678487773	0.3223783036381866	Astatotilapia burtonichipwa	m	n
1808	FISH20210129_c3_r1_Astatotilapia-burtonichipwa_su	1970-01-07 21:30:00	6.303807598040452	1304.500055395524	0.1277974739641037	0.5465876357190339	0.8975757030962586	0.5050279103092525	Astatotilapia burtonichipwa	m	n
1809	FISH20210129_c3_r1_Astatotilapia-burtonichipwa_su	1970-01-07 22:00:00	2.5396026077079004	1334.5003600908537	0.04426347570771703	0.7956345908813917	0.9678798518312414	0.46608775095282895	Astatotilapia burtonichipwa	m	n
1810	FISH20210129_c3_r1_Astatotilapia-burtonichipwa_su	1970-01-07 22:30:00	4.8638774066928905	1364.4998615035179	0.08680959503628607	0.6911528447177442	0.9100805969019146	0.6749096547459539	Astatotilapia burtonichipwa	m	n
1811	FISH20210129_c3_r1_Astatotilapia-burtonichipwa_su	1970-01-07 23:00:00	3.78503729483257	1394.499695307739	0.07207356933133899	0.7058334718298155	0.8201460946319085	0.7446450828691612	Astatotilapia burtonichipwa	m	n
1812	FISH20210129_c3_r1_Astatotilapia-burtonichipwa_su	1970-01-07 23:30:00	4.21469362039058	1424.5005262866323	0.05345964212509002	0.710653149410005	0.9595265121095936	0.7455237124091367	Astatotilapia burtonichipwa	m	n
1813	FISH20210129_c3_r1_Astatotilapia-burtonichipwa_su	1970-01-08 00:00:00	6.201265881102044	14.499972300703561	0.08204531604897236	0.4703340535150407	0.9520535905911761	0.542632963827956	Astatotilapia burtonichipwa	m	n
1814	FISH20210129_c3_r1_Astatotilapia-burtonichipwa_su	1970-01-08 00:30:00	5.727264123751881	44.49941831477481	0.07506509334662899	0.5369231621516813	0.8512326979002447	0.5993331705882307	Astatotilapia burtonichipwa	m	n
1815	FISH20210129_c3_r1_Astatotilapia-burtonichipwa_su	1970-01-08 01:00:00	6.685282560361212	74.49977841790383	0.1169953467759805	0.5209395080877465	0.9048263365463904	0.5444670134787633	Astatotilapia burtonichipwa	m	n
1816	FISH20210129_c3_r1_Astatotilapia-burtonichipwa_su	1970-01-08 01:30:00	6.669742399675608	104.50008309788932	0.10398315882776578	0.4395324358761287	0.8749848356127637	0.5860442359196493	Astatotilapia burtonichipwa	m	n
1817	FISH20210129_c3_r1_Astatotilapia-burtonichipwa_su	1970-01-08 02:00:00	9.165561796101088	134.49911357340721	0.18903047091412742	0.2287534626038781	0.38113662295069567	0.4020294087820726	Astatotilapia burtonichipwa	m	n
1818	FISH20210129_c3_r1_Astatotilapia-burtonichipwa_su	1970-01-08 02:30:00	6.696654526349076	164.49983381342787	0.12524927985818746	0.46449146908929756	0.5198566520140487	0.4115511728694582	Astatotilapia burtonichipwa	m	n
1819	FISH20210129_c3_r1_Astatotilapia-burtonichipwa_su	1970-01-08 03:00:00	6.821990440452995	194.4997783933518	0.1129639889196676	0.5118005540166205	0.22726915782577223	0.3785165804684821	Astatotilapia burtonichipwa	m	n
1820	FISH20210129_c3_r1_Astatotilapia-burtonichipwa_su	1970-01-08 03:30:00	6.967161508104583	224.4996399091463	0.11040939560135173	0.4800288072682954	0.29237066461207634	0.3908771351659566	Astatotilapia burtonichipwa	m	n
1821	FISH20210129_c3_r1_Astatotilapia-burtonichipwa_su	1970-01-08 04:00:00	5.050882357397214	254.49958451055343	0.06758628330840397	0.6176943105645116	0.21317390032069145	0.36164286822104935	Astatotilapia burtonichipwa	m	n
1822	FISH20210129_c3_r1_Astatotilapia-burtonichipwa_su	1970-01-08 04:30:00	5.000370593049585	284.50030469226084	0.06697689878677082	0.66766384133843	0.1959211081128424	0.34096419596410804	Astatotilapia burtonichipwa	m	n
1823	FISH20210129_c3_r1_Astatotilapia-burtonichipwa_su	1970-01-08 05:00:00	6.146883660796759	314.4993351800554	0.09551246537396121	0.5732963988919667	0.2519173342835147	0.3495523567055424	Astatotilapia burtonichipwa	m	n
1824	FISH20210129_c3_r1_Astatotilapia-burtonichipwa_su	1970-01-08 05:30:00	5.566131785753666	344.50005539552404	0.09012851761577664	0.5875803235098604	0.21688696156393422	0.3401348149874873	Astatotilapia burtonichipwa	m	n
1825	FISH20210129_c3_r1_Astatotilapia-burtonichipwa_su	1970-01-08 06:00:00	32.78453647725473	374.4995290597817	0.5812510388387169	0.09158402127541693	0.4128453860677385	0.563360412736899	Astatotilapia burtonichipwa	m	n
1826	FISH20210129_c3_r1_Astatotilapia-burtonichipwa_su	1970-01-08 06:30:00	39.187933348822966	404.4998615035178	0.7100991634812476	0.0	0.48609515240857704	0.5641198257687585	Astatotilapia burtonichipwa	m	n
1827	FISH20210129_c3_r1_Astatotilapia-burtonichipwa_su	1970-01-08 07:00:00	25.39575843423783	434.4998061049249	0.4649049914132181	0.0	0.7265057329597461	0.5136357331395277	Astatotilapia burtonichipwa	m	d
1828	FISH20210129_c3_r1_Astatotilapia-burtonichipwa_su	1970-01-08 07:30:00	11.154184203747372	464.5005262866323	0.1988255498310343	0.04570383912248629	0.9062771509614499	0.5743990827103002	Astatotilapia burtonichipwa	m	d
1829	FISH20210129_c3_r1_Astatotilapia-burtonichipwa_su	1970-01-08 08:00:00	13.489703201008373	490.45264835331614	0.26369707087570193	0.035665503111246014	0.9255203818351864	0.550869056752653	Astatotilapia burtonichipwa	m	d
1830	FISH20210129_c4_r0_Astatotilapia-burtonichipwa_su	1970-01-02 00:00:00	4.466177950850058	14.500027699296439	0.04620242645836796	0.6159769541853637	0.6231625533401025	0.6409757970941014	Astatotilapia burtonichipwa	m	n
1831	FISH20210129_c4_r0_Astatotilapia-burtonichipwa_su	1970-01-02 00:30:00	3.4166162625380587	44.49961218836565	0.02736842105263158	0.7926315789473685	0.40146837141092306	0.7119530351907346	Astatotilapia burtonichipwa	m	n
1832	FISH20210129_c4_r0_Astatotilapia-burtonichipwa_su	1970-01-02 01:00:00	4.205287739716738	74.49994460447596	0.048692665632616886	0.7128849988920896	0.4252867338631675	0.6789966894861926	Astatotilapia burtonichipwa	m	n
1833	FISH20210129_c4_r0_Astatotilapia-burtonichipwa_su	1970-01-02 01:30:00	4.907375091028126	104.50038781163435	0.04620498614958449	0.6884764542936288	0.2671068855323427	0.7270583149066016	Astatotilapia burtonichipwa	m	n
1834	FISH20210129_c4_r0_Astatotilapia-burtonichipwa_su	1970-01-02 02:00:00	4.3781387303974935	134.49980610492494	0.03883441360589441	0.7392388233338874	0.2511019659225154	0.7158793534103401	Astatotilapia burtonichipwa	m	n
1835	FISH20210129_c4_r0_Astatotilapia-burtonichipwa_su	1970-01-02 02:30:00	4.961460933363631	164.50016618657213	0.06658541989807223	0.6485707954797253	0.27512512871312916	0.70396064831599	Astatotilapia burtonichipwa	m	n
1836	FISH20210129_c4_r0_Astatotilapia-burtonichipwa_su	1970-01-02 03:00:00	4.083298745089804	194.50052628663232	0.011135117168023932	0.9104758739128026	0.07109352199472255	0.8392272068464363	Astatotilapia burtonichipwa	m	n
1837	FISH20210129_c4_r0_Astatotilapia-burtonichipwa_su	1970-01-02 03:30:00	3.9398969862400506	224.50002769929642	0.015345410226580244	0.8918619467065536	0.10870378584586388	0.7085971222912953	Astatotilapia burtonichipwa	m	n
1838	FISH20210129_c4_r0_Astatotilapia-burtonichipwa_su	1970-01-02 04:00:00	4.17508805836399	254.49958451055343	0.031134009196166417	0.858622790981109	0.18181033810497202	0.64317690370884	Astatotilapia burtonichipwa	m	n
1839	FISH20210129_c4_r0_Astatotilapia-burtonichipwa_su	1970-01-02 04:30:00	6.08893132843691	284.49994460447596	0.07544870374473743	0.48714823842233546	0.21878613781194278	0.6511431428443234	Astatotilapia burtonichipwa	m	n
1840	FISH20210129_c4_r0_Astatotilapia-burtonichipwa_su	1970-01-02 05:00:00	6.153500916790602	314.50030469226084	0.09678134175391945	0.5625173120602737	0.29020556667189845	0.5991334019384988	Astatotilapia burtonichipwa	m	n
1841	FISH20210129_c4_r0_Astatotilapia-burtonichipwa_su	1970-01-02 05:30:00	4.406049272478902	344.49994459833795	0.043213296398891966	0.7355678670360111	0.2608771424565414	0.5941187135065188	Astatotilapia burtonichipwa	m	n
1842	FISH20210129_c4_r0_Astatotilapia-burtonichipwa_su	1970-01-02 06:00:00	4.712716542200259	374.50016618657213	0.08924218923111013	0.5209395080877465	0.6605032172562652	0.5303624280251162	Astatotilapia burtonichipwa	m	n
1843	FISH20210129_c4_r0_Astatotilapia-burtonichipwa_su	1970-01-02 06:30:00	5.179768179553377	404.5005262866323	0.10614370394991968	0.48013960445404685	0.8075098804491817	0.4307786631056848	Astatotilapia burtonichipwa	m	n
1844	FISH20210129_c4_r0_Astatotilapia-burtonichipwa_su	1970-01-02 07:00:00	25.081704964639552	434.50008309788933	0.46706553653537203	0.04941554484516093	0.6941628320249518	0.4880780246985735	Astatotilapia burtonichipwa	m	d
1845	FISH20210129_c4_r0_Astatotilapia-burtonichipwa_su	1970-01-02 07:30:00	37.42537781530777	464.4995845105534	0.6115450667553044	0.0	0.7493865112907585	0.5763247789944804	Astatotilapia burtonichipwa	m	d
1846	FISH20210129_c4_r0_Astatotilapia-burtonichipwa_su	1970-01-02 08:00:00	34.88648241625003	494.49994460447596	0.5738422335475294	0.0	0.7821866465755651	0.5541903188392199	Astatotilapia burtonichipwa	m	d
1847	FISH20210129_c4_r0_Astatotilapia-burtonichipwa_su	1970-01-02 08:30:00	56.3296868210956	524.5003046922608	0.7592377153620298	0.0	0.6342941179689833	0.6382306798982942	Astatotilapia burtonichipwa	m	d
1848	FISH20210129_c4_r0_Astatotilapia-burtonichipwa_su	1970-01-02 09:00:00	58.534027193301554	554.4998061049249	0.7855520469780067	0.0	0.6357214710030887	0.6608524145846072	Astatotilapia burtonichipwa	m	d
1849	FISH20210129_c4_r0_Astatotilapia-burtonichipwa_su	1970-01-02 09:30:00	76.44698509098896	584.5001661865721	0.8416241967649014	0.0	0.6270861257220516	0.7521233214201702	Astatotilapia burtonichipwa	m	d
1850	FISH20210129_c4_r0_Astatotilapia-burtonichipwa_su	1970-01-02 10:00:00	61.014583600541556	614.5005816852251	0.7628940224918287	0.0	0.6157375644368566	0.6755414614168461	Astatotilapia burtonichipwa	m	d
1851	FISH20210129_c4_r0_Astatotilapia-burtonichipwa_su	1970-01-02 10:30:00	72.14300059781993	644.5000830978893	0.8288737466068362	0.0	0.6706054857793446	0.6724531501256977	Astatotilapia burtonichipwa	m	d
1852	FISH20210129_c4_r0_Astatotilapia-burtonichipwa_su	1970-01-02 11:00:00	67.69890175334481	674.4995845105534	0.8047753587058889	0.0	0.6801472928086975	0.6021887592440675	Astatotilapia burtonichipwa	m	d
1853	FISH20210129_c4_r0_Astatotilapia-burtonichipwa_su	1970-01-02 11:30:00	56.980375531256676	704.499944604476	0.7127742078440062	0.0	0.6371369298711006	0.5848718486495756	Astatotilapia burtonichipwa	m	d
1854	FISH20210129_c4_r0_Astatotilapia-burtonichipwa_su	1970-01-02 12:00:00	41.66600659784775	734.5003046922608	0.5989695861725112	0.0	0.79434393522798	0.7489001039759137	Astatotilapia burtonichipwa	m	d
1855	FISH20210129_c4_r0_Astatotilapia-burtonichipwa_su	1970-01-02 12:30:00	57.60693269137701	764.4998061049249	0.7218990637637804	0.0	0.6427332111405806	0.5142927164095176	Astatotilapia burtonichipwa	m	d
1856	FISH20210129_c4_r0_Astatotilapia-burtonichipwa_su	1970-01-02 13:00:00	47.009675955921935	794.5001661865721	0.6282406381564369	0.0	0.777398125102826	0.7295142059295411	Astatotilapia burtonichipwa	m	d
1857	FISH20210129_c4_r0_Astatotilapia-burtonichipwa_su	1970-01-02 13:30:00	35.30374624205118	824.5005816852251	0.7124813029749044	0.0	0.4348686549380813	0.5289952184026209	Astatotilapia burtonichipwa	m	d
1858	FISH20210129_c4_r0_Astatotilapia-burtonichipwa_su	1970-01-02 14:00:00	31.98351409782621	854.5000830978893	0.5966982438646058	0.0	0.350526601138697	0.585538313798496	Astatotilapia burtonichipwa	m	d
1859	FISH20210129_c4_r0_Astatotilapia-burtonichipwa_su	1970-01-02 14:30:00	29.599895999139555	884.4995845105534	0.5484460694698354	0.0	0.3836223679212166	0.5255266127313063	Astatotilapia burtonichipwa	m	d
1860	FISH20210129_c4_r0_Astatotilapia-burtonichipwa_su	1970-01-02 15:00:00	25.99114835933962	914.499944604476	0.4960669177930423	0.0	0.4462990300066064	0.6267637505013579	Astatotilapia burtonichipwa	m	d
1861	FISH20210129_c4_r0_Astatotilapia-burtonichipwa_su	1970-01-02 15:30:00	25.315773233912257	944.5003046922608	0.47714808043875684	0.0	0.48167538076680916	0.5310046276561325	Astatotilapia burtonichipwa	m	d
1862	FISH20210129_c4_r0_Astatotilapia-burtonichipwa_su	1970-01-02 16:00:00	24.775678301699205	974.4998061049249	0.46363082377707604	0.0	0.493443546219287	0.5829518336185787	Astatotilapia burtonichipwa	m	d
1863	FISH20210129_c4_r0_Astatotilapia-burtonichipwa_su	1970-01-02 16:30:00	26.024614664222508	1004.5001661865721	0.49750720141812543	0.0	0.5365112202080464	0.4156913037331498	Astatotilapia burtonichipwa	m	d
1864	FISH20210129_c4_r0_Astatotilapia-burtonichipwa_su	1970-01-02 17:00:00	27.492893619923674	1034.5005262866323	0.46833970417151405	0.04143814747105423	0.6789985156866994	0.4274195095293815	Astatotilapia burtonichipwa	m	d
1865	FISH20210129_c4_r0_Astatotilapia-burtonichipwa_su	1970-01-02 17:30:00	35.145587540663584	1064.5000276992964	0.5829039942385463	0.0	0.5906541889813496	0.473063358346389	Astatotilapia burtonichipwa	m	d
1866	FISH20210129_c4_r0_Astatotilapia-burtonichipwa_su	1970-01-02 18:00:00	26.455487219098714	1094.4995291119606	0.505789152955515	0.0	0.4733078319393903	0.546677924812909	Astatotilapia burtonichipwa	m	d
1867	FISH20210129_c4_r0_Astatotilapia-burtonichipwa_su	1970-01-02 18:30:00	31.16269821239323	1124.499944604476	0.5234877021936628	0.0	0.45897257949346165	0.6201164305217338	Astatotilapia burtonichipwa	m	d
1868	FISH20210129_c4_r0_Astatotilapia-burtonichipwa_su	1970-01-02 19:00:00	11.546882401641167	1154.500304692261	0.2757187967425627	0.14558750207744722	0.5579265799644245	0.41256086629219885	Astatotilapia burtonichipwa	m	n
1869	FISH20210129_c4_r0_Astatotilapia-burtonichipwa_su	1970-01-02 19:30:00	7.7329361869494795	1184.499806104925	0.14990859232175502	0.3625283917788488	0.5312283611088006	0.4885648999578899	Astatotilapia burtonichipwa	m	n
1870	FISH20210129_c4_r0_Astatotilapia-burtonichipwa_su	1970-01-02 20:00:00	7.224599460808077	1214.5001661865722	0.15244848216264126	0.32456237536007093	0.736785931992189	0.5131487403239863	Astatotilapia burtonichipwa	m	n
1871	FISH20210129_c4_r0_Astatotilapia-burtonichipwa_su	1970-01-02 20:30:00	6.283417632601626	1244.5005262866323	0.11063098997285468	0.40989418868760735	0.7407886265467668	0.3727485589304549	Astatotilapia burtonichipwa	m	n
1872	FISH20210129_c4_r0_Astatotilapia-burtonichipwa_su	1970-01-02 21:00:00	5.865045577338542	1274.5000276992964	0.08902553875131572	0.3526120436540912	0.8098371683028445	0.40080643944330396	Astatotilapia burtonichipwa	m	n
1873	FISH20210129_c4_r0_Astatotilapia-burtonichipwa_su	1970-01-02 21:30:00	7.4128966101340446	1304.4995291119606	0.12763835798570716	0.508780676970805	0.7315674823446361	0.41715737970527145	Astatotilapia burtonichipwa	m	n
1874	FISH20210129_c4_r0_Astatotilapia-burtonichipwa_su	1970-01-02 22:00:00	4.430243995189534	1334.499889208952	0.06436959893640594	0.5844781741635275	0.7951519368124276	0.3748669798522193	Astatotilapia burtonichipwa	m	n
1875	FISH20210129_c4_r0_Astatotilapia-burtonichipwa_su	1970-01-02 22:30:00	5.569570655467875	1364.5006094182825	0.07844875346260388	0.515623268698061	0.720731508177221	0.4631559908188081	Astatotilapia burtonichipwa	m	n
1876	FISH20210129_c4_r0_Astatotilapia-burtonichipwa_su	1970-01-02 23:00:00	6.0893953681200035	1394.499806104925	0.11694642956068915	0.46551437593485123	0.5631623251358125	0.5918204633943939	Astatotilapia burtonichipwa	m	n
1877	FISH20210129_c4_r0_Astatotilapia-burtonichipwa_su	1970-01-02 23:30:00	8.00805688885786	1424.5004708880394	0.18087640573929423	0.28884826325411334	0.7431527193291002	0.5285639395964544	Astatotilapia burtonichipwa	m	n
1878	FISH20210129_c4_r0_Astatotilapia-burtonichipwa_su	1970-01-03 00:00:00	2.4107989898223976	14.50052628663232	0.03800343471275829	0.7010137942496261	0.9566351603069622	0.4348005174260758	Astatotilapia burtonichipwa	m	n
1879	FISH20210129_c4_r0_Astatotilapia-burtonichipwa_su	1970-01-03 00:30:00	6.579990030582987	44.50002769929644	0.13938285967536423	0.49825494432441414	0.825573817745769	0.5738891332060946	Astatotilapia burtonichipwa	m	n
1880	FISH20210129_c4_r0_Astatotilapia-burtonichipwa_su	1970-01-03 01:00:00	7.023033767615072	74.49952911196056	0.15206913744390893	0.5721566672206526	0.8340381265426284	0.3946915679684504	Astatotilapia burtonichipwa	m	n
1881	FISH20210129_c4_r0_Astatotilapia-burtonichipwa_su	1970-01-03 01:30:00	6.986676292201429	104.50049861495845	0.16232686980609418	0.4997783933518006	0.7690917663601942	0.6425862330047916	Astatotilapia burtonichipwa	m	n
1882	FISH20210129_c4_r0_Astatotilapia-burtonichipwa_su	1970-01-03 02:00:00	4.144077155806067	134.5003046922608	0.09124148246634535	0.6763614204199213	0.7575145076279658	0.4345901448509692	Astatotilapia burtonichipwa	m	n
1883	FISH20210129_c4_r0_Astatotilapia-burtonichipwa_su	1970-01-03 02:30:00	6.5324494860451745	164.50041553548672	0.14981439414926034	0.36999279738489665	0.8051538692668146	0.4488973219637287	Astatotilapia burtonichipwa	m	n
1884	FISH20210129_c4_r0_Astatotilapia-burtonichipwa_su	1970-01-03 03:00:00	2.1809738347714216	194.50016618657213	0.03872147130511855	0.783791269665411	0.908080187919181	0.40688774709993514	Astatotilapia burtonichipwa	m	n
1885	FISH20210129_c4_r0_Astatotilapia-burtonichipwa_su	1970-01-03 03:30:00	6.928359682520349	224.50052628663232	0.16159769541853636	0.4553210348457149	0.8461197283234984	0.5255109994121582	Astatotilapia burtonichipwa	m	n
1886	FISH20210129_c4_r0_Astatotilapia-burtonichipwa_su	1970-01-03 04:00:00	2.468772593304032	254.50002769929642	0.04747659409451	0.8230014957620077	0.9394308427481145	0.4567905072776548	Astatotilapia burtonichipwa	m	n
1887	FISH20210129_c4_r0_Astatotilapia-burtonichipwa_su	1970-01-03 04:30:00	2.243239423008878	284.4998891966759	0.03673130193905817	0.7260387811634349	0.9811420624424502	0.45336192882862036	Astatotilapia burtonichipwa	m	n
1888	FISH20210129_c4_r0_Astatotilapia-burtonichipwa_su	1970-01-03 05:00:00	7.975073386520835	314.4998892089519	0.182085087524928	0.3920895191668513	0.7976254492645083	0.5714482759738193	Astatotilapia burtonichipwa	m	n
1889	FISH20210129_c4_r0_Astatotilapia-burtonichipwa_su	1970-01-03 05:30:00	4.826851410066313	344.50024929366793	0.09118608387346962	0.5479474821339538	0.9209135068817426	0.510679370060263	Astatotilapia burtonichipwa	m	n
1890	FISH20210129_c4_r0_Astatotilapia-burtonichipwa_su	1970-01-03 06:00:00	14.02944722044715	374.4998061049249	0.3117832807046701	0.06055066201318487	0.6846077396911928	0.5837426701939421	Astatotilapia burtonichipwa	m	n
1891	FISH20210129_c4_r0_Astatotilapia-burtonichipwa_su	1970-01-03 06:30:00	13.61558704408698	404.5005262866323	0.2879618857681015	0.13960445404686722	0.6940866913624273	0.5073255578576811	Astatotilapia burtonichipwa	m	n
1892	FISH20210129_c4_r0_Astatotilapia-burtonichipwa_su	1970-01-03 07:00:00	33.15059167324643	434.5005262866323	0.5815190294166528	0.036396875519361806	0.6587505946845101	0.48657447134727067	Astatotilapia burtonichipwa	m	d
1893	FISH20210129_c4_r0_Astatotilapia-burtonichipwa_su	1970-01-03 07:30:00	36.31290048997942	464.5000276992964	0.6061714032463575	0.0	0.618743825917766	0.5195857927219636	Astatotilapia burtonichipwa	m	d
1894	FISH20210129_c4_r0_Astatotilapia-burtonichipwa_su	1970-01-03 08:00:00	38.72560102234751	494.49952911196056	0.5884438535261204	0.0	0.7231898976819449	0.5662896192470396	Astatotilapia burtonichipwa	m	d
1895	FISH20210129_c4_r0_Astatotilapia-burtonichipwa_su	1970-01-03 08:30:00	52.119288222561096	524.4998892089519	0.7109461555506316	0.0	0.6532025850291867	0.6185067896818729	Astatotilapia burtonichipwa	m	d
1896	FISH20210129_c4_r0_Astatotilapia-burtonichipwa_su	1970-01-03 09:00:00	38.923767044658995	554.5002492936679	0.6102708991191623	0.0	0.7782039335571486	0.5449716969251229	Astatotilapia burtonichipwa	m	d
1897	FISH20210129_c4_r0_Astatotilapia-burtonichipwa_su	1970-01-03 09:30:00	73.88495588732445	584.5001662049862	0.8471468144044322	0.0	0.7415504632654716	0.6004004423966083	Astatotilapia burtonichipwa	m	d
1898	FISH20210129_c4_r0_Astatotilapia-burtonichipwa_su	1970-01-03 10:00:00	70.10269666807388	614.5001107910481	0.8157544870374474	0.0	0.6733055116896041	0.5879816484233883	Astatotilapia burtonichipwa	m	d
1899	FISH20210129_c4_r0_Astatotilapia-burtonichipwa_su	1970-01-03 10:30:00	91.94993935056054	644.5005262866323	0.9400587225084482	0.0	0.6786379470181354	0.784948710444856	Astatotilapia burtonichipwa	m	d
1900	FISH20210129_c4_r0_Astatotilapia-burtonichipwa_su	1970-01-03 11:00:00	76.93264125122064	674.5000276992964	0.8755193618082101	0.0	0.6689934121385877	0.7301090763908011	Astatotilapia burtonichipwa	m	d
1901	FISH20210129_c4_r0_Astatotilapia-burtonichipwa_su	1970-01-03 11:30:00	86.46952774825395	704.4995291119606	0.9153509500858679	0.0	0.6790945043997987	0.7518247703459808	Astatotilapia burtonichipwa	m	d
1902	FISH20210129_c4_r0_Astatotilapia-burtonichipwa_su	1970-01-03 12:00:00	77.28684173338327	734.4998892089519	0.8538666075781077	0.0	0.6367866357882671	0.8339999749666887	Astatotilapia burtonichipwa	m	d
1903	FISH20210129_c4_r0_Astatotilapia-burtonichipwa_su	1970-01-03 12:30:00	83.26178295153777	764.5002492936679	0.8981773862943881	0.0	0.6544412340374577	0.7703124048522784	Astatotilapia burtonichipwa	m	d
1904	FISH20210129_c4_r0_Astatotilapia-burtonichipwa_su	1970-01-03 13:00:00	81.73182731380275	794.4997507063321	0.8814470112459144	0.0	0.6450996224416192	0.6815424245474302	Astatotilapia burtonichipwa	m	d
1905	FISH20210129_c4_r0_Astatotilapia-burtonichipwa_su	1970-01-03 13:30:00	89.15756539637998	824.5001107910481	0.9151340571681809	0.0	0.5948326426617003	0.83947361885789	Astatotilapia burtonichipwa	m	d
1906	FISH20210129_c4_r0_Astatotilapia-burtonichipwa_su	1970-01-03 14:00:00	84.16902385220365	854.5004708880394	0.8762949421084705	0.0	0.5884923711868337	0.7894204523413089	Astatotilapia burtonichipwa	m	d
1907	FISH20210129_c4_r0_Astatotilapia-burtonichipwa_su	1970-01-03 14:30:00	80.90379254817107	884.5008033686076	0.8564463405174801	0.0	0.5884427480777167	0.7735474358757097	Astatotilapia burtonichipwa	m	d
1908	FISH20210129_c4_r0_Astatotilapia-burtonichipwa_su	1970-01-03 15:00:00	71.10368012763686	914.4994737133677	0.8166860561741732	0.0	0.6981691569214136	0.5970074283290232	Astatotilapia burtonichipwa	m	d
1909	FISH20210129_c4_r0_Astatotilapia-burtonichipwa_su	1970-01-03 15:30:00	78.1180759978718	944.4998338134279	0.8779636605362287	0.0	0.7293258986126852	0.5728869701290514	Astatotilapia burtonichipwa	m	d
1910	FISH20210129_c4_r0_Astatotilapia-burtonichipwa_su	1970-01-03 16:00:00	82.04817675060377	974.5001938950751	0.8953520580577253	0.0	0.7029276838080448	0.8547964032950138	Astatotilapia burtonichipwa	m	d
1911	FISH20210129_c4_r0_Astatotilapia-burtonichipwa_su	1970-01-03 16:30:00	68.34638970288576	1004.5001662049862	0.8171191135734072	0.0	0.7525929932980397	0.6042475252996932	Astatotilapia burtonichipwa	m	d
1912	FISH20210129_c4_r0_Astatotilapia-burtonichipwa_su	1970-01-03 17:00:00	76.11903505138407	1034.500110791048	0.8926434744072679	0.0	0.7327992359442512	0.730141852375031	Astatotilapia burtonichipwa	m	d
1913	FISH20210129_c4_r0_Astatotilapia-burtonichipwa_su	1970-01-03 17:30:00	71.43152001574641	1064.5047112293537	0.8687506928278461	0.0	0.6980851961151208	0.783695790420111	Astatotilapia burtonichipwa	m	d
1914	FISH20210129_c4_r0_Astatotilapia-burtonichipwa_su	1970-01-03 18:00:00	72.99963568231189	1094.4999723007036	0.8518087640573929	0.0	0.7102757585167577	0.601175146891494	Astatotilapia burtonichipwa	m	d
1915	FISH20210129_c4_r0_Astatotilapia-burtonichipwa_su	1970-01-03 18:30:00	49.73821760601128	1124.4994737133677	0.684338817794028	0.0	0.6019103950874687	0.5622706515978491	Astatotilapia burtonichipwa	m	d
1916	FISH20210129_c4_r0_Astatotilapia-burtonichipwa_su	1970-01-03 19:00:00	8.506706887824574	1154.4998338134278	0.16668513184134723	0.22014181254154663	0.8179724184852212	0.42193270831249535	Astatotilapia burtonichipwa	m	n
1917	FISH20210129_c4_r0_Astatotilapia-burtonichipwa_su	1970-01-03 19:30:00	3.321098519633933	1184.500193895075	0.0661459198936347	0.6893246911528447	0.9345577878864937	0.47256873140755556	Astatotilapia burtonichipwa	m	n
1918	FISH20210129_c4_r0_Astatotilapia-burtonichipwa_su	1970-01-03 20:00:00	0.8249426785900636	1214.499695307739	0.01218769043266301	0.8335826270012742	0.9902931440331071	0.6009819458346815	Astatotilapia burtonichipwa	m	n
1919	FISH20210129_c4_r0_Astatotilapia-burtonichipwa_su	1970-01-03 20:30:00	4.291931136445062	1244.501052631579	0.07745152354570638	0.6429362880886427	0.868463327378097	0.46467855055001345	Astatotilapia burtonichipwa	m	n
1920	FISH20210129_c4_r0_Astatotilapia-burtonichipwa_su	1970-01-03 21:00:00	5.457547923933772	1274.5004154894466	0.11600465348180156	0.5238490942330065	0.8954041820648215	0.4933788198477869	Astatotilapia burtonichipwa	m	n
1921	FISH20210129_c4_r0_Astatotilapia-burtonichipwa_su	1970-01-03 21:30:00	3.893974360925785	1304.5004432132964	0.07119113573407203	0.6638227146814405	0.798287863779316	0.4689250935496224	Astatotilapia burtonichipwa	m	n
1922	FISH20210129_c4_r0_Astatotilapia-burtonichipwa_su	1970-01-03 22:00:00	4.599519171741277	1334.4994183147749	0.08620021051465293	0.4500581685225195	0.851065581703034	0.5145123551521767	Astatotilapia burtonichipwa	m	n
1923	FISH20210129_c4_r0_Astatotilapia-burtonichipwa_su	1970-01-03 22:30:00	3.5545737939268944	1364.4998338134278	0.07445158431198759	0.6125637048526479	0.8754361923889407	0.54971019571188	Astatotilapia burtonichipwa	m	n
1924	FISH20210129_c4_r0_Astatotilapia-burtonichipwa_su	1970-01-03 23:00:00	3.150879595219765	1394.500193895075	0.06775247908703119	0.6803501191069747	0.9387616665713213	0.3523200164948842	Astatotilapia burtonichipwa	m	n
1925	FISH20210129_c4_r0_Astatotilapia-burtonichipwa_su	1970-01-03 23:30:00	2.3297502046931786	1424.499695307739	0.04420807711484128	0.7199601130131295	0.9258670899523075	0.5127537386000454	Astatotilapia burtonichipwa	m	n
1926	FISH20210129_c4_r0_Astatotilapia-burtonichipwa_su	1970-01-04 00:00:00	2.2125854089477106	14.500055395524042	0.032074008420119655	0.7597496122313318	0.9711468701859158	0.4305989322476111	Astatotilapia burtonichipwa	m	n
1927	FISH20210129_c4_r0_Astatotilapia-burtonichipwa_su	1970-01-04 00:30:00	3.6175192665661147	44.50041548944657	0.07883219766217939	0.7261647554152124	0.9346055111864516	0.3989712226149959	Astatotilapia burtonichipwa	m	n
1928	FISH20210129_c4_r0_Astatotilapia-burtonichipwa_su	1970-01-04 01:00:00	12.830480166078052	74.49991690211068	0.20037671043155503	0.2655254556534264	0.3794616044933054	0.6770806906330767	Astatotilapia burtonichipwa	m	n
1929	FISH20210129_c4_r0_Astatotilapia-burtonichipwa_su	1970-01-04 01:30:00	4.9235980155400005	104.4994183147748	0.047808985651764446	0.6951415434047975	0.09722684192932296	0.657366032884487	Astatotilapia burtonichipwa	m	n
1930	FISH20210129_c4_r0_Astatotilapia-burtonichipwa_su	1970-01-04 02:00:00	4.907809778854177	134.49977841790383	0.05838688233990694	0.6597052958120984	0.3946207016479934	0.6107378683841592	Astatotilapia burtonichipwa	m	n
1931	FISH20210129_c4_r0_Astatotilapia-burtonichipwa_su	1970-01-04 02:30:00	7.544061993977482	164.50130201119177	0.15291705911684858	0.31442185162612885	0.7107716136937813	0.5777787689537305	Astatotilapia burtonichipwa	m	n
1932	FISH20210129_c4_r0_Astatotilapia-burtonichipwa_su	1970-01-04 03:00:00	11.084803788407141	194.4996953077392	0.24364301146750872	0.18602847487673813	0.6739044029597308	0.6548250256710898	Astatotilapia burtonichipwa	m	n
1933	FISH20210129_c4_r0_Astatotilapia-burtonichipwa_su	1970-01-04 03:30:00	5.522643353718734	224.5012188365651	0.10188365650969529	0.4886426592797784	0.8895849144935941	0.6651034069036705	Astatotilapia burtonichipwa	m	n
1934	FISH20210129_c4_r0_Astatotilapia-burtonichipwa_su	1970-01-04 04:00:00	5.357829451595896	254.50041548944657	0.09755692205417982	0.5030746219046036	0.8544770942330592	0.42594659205459817	Astatotilapia burtonichipwa	m	n
1935	FISH20210129_c4_r0_Astatotilapia-burtonichipwa_su	1970-01-04 04:30:00	7.370293228919508	284.49991690211067	0.16591878566284415	0.41626502686831757	0.8466713289001642	0.6260138085212815	Astatotilapia burtonichipwa	m	n
1936	FISH20210129_c4_r0_Astatotilapia-burtonichipwa_su	1970-01-04 05:00:00	6.2666410064551945	314.4994183147748	0.12115672261924547	0.4514985319372888	0.8641574135874028	0.6298604425469563	Astatotilapia burtonichipwa	m	n
1937	FISH20210129_c4_r0_Astatotilapia-burtonichipwa_su	1970-01-04 05:30:00	5.8435077883867494	344.50094182825484	0.07429362880886427	0.5200554016620499	0.26489777976513695	0.5441710766862013	Astatotilapia burtonichipwa	m	n
1938	FISH20210129_c4_r0_Astatotilapia-burtonichipwa_su	1970-01-04 06:00:00	7.029980486691114	374.5001384964822	0.11738961830369508	0.3772644174837959	0.5093097676358581	0.488261676215563	Astatotilapia burtonichipwa	m	n
1939	FISH20210129_c4_r0_Astatotilapia-burtonichipwa_su	1970-01-04 06:30:00	20.95854799965139	404.5002216066482	0.3650415512465374	0.0489196675900277	0.6521674479235776	0.4967454815234809	Astatotilapia burtonichipwa	m	n
1940	FISH20210129_c4_r0_Astatotilapia-burtonichipwa_su	1970-01-04 07:00:00	58.231037011826615	434.50005539552404	0.7971969864834921	0.028584090405495238	0.7409247960671802	0.7346692634035781	Astatotilapia burtonichipwa	m	d
1941	FISH20210129_c4_r0_Astatotilapia-burtonichipwa_su	1970-01-04 07:30:00	71.25093418801191	464.5004154894466	0.8925267298210625	0.0	0.7623315440488819	0.8472783781117543	Astatotilapia burtonichipwa	m	d
1942	FISH20210129_c4_r0_Astatotilapia-burtonichipwa_su	1970-01-04 08:00:00	68.34537960746069	494.49991690211067	0.8494820231566118	0.0	0.77986025976509	0.7078142087386824	Astatotilapia burtonichipwa	m	d
1943	FISH20210129_c4_r0_Astatotilapia-burtonichipwa_su	1970-01-04 08:30:00	76.95180832959811	524.500055401662	0.9079224376731302	0.0	0.7228877068772884	0.6658449384791812	Astatotilapia burtonichipwa	m	d
1944	FISH20210129_c4_r0_Astatotilapia-burtonichipwa_su	1970-01-04 09:00:00	87.87292219391932	554.4997784179038	0.9592288943053401	0.0	0.6921332944293197	0.7549893798240079	Astatotilapia burtonichipwa	m	d
1945	FISH20210129_c4_r0_Astatotilapia-burtonichipwa_su	1970-01-04 09:30:00	76.90083431261813	584.5001384964822	0.895629051022104	0.0	0.6810495481764334	0.7638721728839684	Astatotilapia burtonichipwa	m	d
1946	FISH20210129_c4_r0_Astatotilapia-burtonichipwa_su	1970-01-04 10:00:00	59.23994525472801	614.4996399091463	0.7986261148966817	0.0	0.7039464062947971	0.6288033488702645	Astatotilapia burtonichipwa	m	d
1947	FISH20210129_c4_r0_Astatotilapia-burtonichipwa_su	1970-01-04 10:30:00	72.78567839006654	644.5006370838181	0.8730264251288017	0.0	0.7201975463804101	0.6437377258442126	Astatotilapia burtonichipwa	m	d
1948	FISH20210129_c4_r0_Astatotilapia-burtonichipwa_su	1970-01-04 11:00:00	78.39640817824953	674.5003600908537	0.8710874743781508	0.0	0.6337907089663374	0.7653423972318528	Astatotilapia burtonichipwa	m	d
1949	FISH20210129_c4_r0_Astatotilapia-burtonichipwa_su	1970-01-04 11:30:00	56.68894597541808	704.5004986149585	0.7323545706371191	0.0028254847645429364	0.7403742420586769	0.6373791671519852	Astatotilapia burtonichipwa	m	d
1950	FISH20210129_c4_r0_Astatotilapia-burtonichipwa_su	1970-01-04 12:00:00	73.59752384739815	734.5002215820962	0.8689341901174386	0.0	0.7325701406354168	0.5728723561549435	Astatotilapia burtonichipwa	m	d
1951	FISH20210129_c4_r0_Astatotilapia-burtonichipwa_su	1970-01-04 12:30:00	54.66907441551417	764.5005816852251	0.7019555703285136	0.001107971857514819	0.7693195393110638	0.553095449547439	Astatotilapia burtonichipwa	m	d
1952	FISH20210129_c4_r0_Astatotilapia-burtonichipwa_su	1970-01-04 13:00:00	64.19594561876434	794.5000830978893	0.8134729377873802	0.0	0.6612644688372987	0.5285238571739173	Astatotilapia burtonichipwa	m	d
1953	FISH20210129_c4_r0_Astatotilapia-burtonichipwa_su	1970-01-04 13:30:00	56.127262839273406	824.5008587733392	0.746357138899662	0.01639980054296637	0.7788587492707383	0.7301540070343847	Astatotilapia burtonichipwa	m	d
1954	FISH20210129_c4_r0_Astatotilapia-burtonichipwa_su	1970-01-04 14:00:00	43.25204900976605	854.499944604476	0.6911145579437181	0.0	0.7328937194560513	0.4756106234099611	Astatotilapia burtonichipwa	m	d
1955	FISH20210129_c4_r0_Astatotilapia-burtonichipwa_su	1970-01-04 14:30:00	66.58605697970815	884.5017452490442	0.8164995290597817	0.0	0.7831199718745314	0.5758756355269722	Astatotilapia burtonichipwa	m	d
1956	FISH20210129_c4_r0_Astatotilapia-burtonichipwa_su	1970-01-04 15:00:00	73.13165326063836	914.4998615035178	0.8946318763503407	0.0	0.7695656841260062	0.7382955230341314	Astatotilapia burtonichipwa	m	d
1957	FISH20210129_c4_r0_Astatotilapia-burtonichipwa_su	1970-01-04 15:30:00	78.51678635786706	944.5009140767825	0.8945210791645892	0.0	0.7321985030019096	0.7700961971845286	Astatotilapia burtonichipwa	m	d
1958	FISH20210129_c4_r0_Astatotilapia-burtonichipwa_su	1970-01-04 16:00:00	57.920058269116645	974.5005816852251	0.6968588997839454	0.0	0.7418828746428154	0.5928142961183636	Astatotilapia burtonichipwa	m	d
1959	FISH20210129_c4_r0_Astatotilapia-burtonichipwa_su	1970-01-04 16:30:00	48.74342866151792	1004.5014682253865	0.6219735165383123	0.0	0.8466929223112466	0.4962550559349792	Astatotilapia burtonichipwa	m	d
1960	FISH20210129_c4_r0_Astatotilapia-burtonichipwa_su	1970-01-04 17:00:00	71.44402364240537	1034.4995845105534	0.8296493269070966	0.0	0.752812359964147	0.766719988065517	Astatotilapia burtonichipwa	m	d
1961	FISH20210129_c4_r0_Astatotilapia-burtonichipwa_su	1970-01-04 17:30:00	69.58503962150192	1064.500637083818	0.8117001828153565	0.0	0.6148693189142056	0.7017732091048622	Astatotilapia burtonichipwa	m	d
1962	FISH20210129_c4_r0_Astatotilapia-burtonichipwa_su	1970-01-04 18:00:00	66.0865154678869	1094.500304692261	0.7605118829981719	0.0	0.546471258424382	0.7168596932903231	Astatotilapia burtonichipwa	m	d
1963	FISH20210129_c4_r0_Astatotilapia-burtonichipwa_su	1970-01-04 18:30:00	62.66684422256845	1124.499806104925	0.7146972466899341	0.01800454268461581	0.6495372773375993	0.695838923690529	Astatotilapia burtonichipwa	m	d
1964	FISH20210129_c4_r0_Astatotilapia-burtonichipwa_su	1970-01-04 19:00:00	14.54811563692211	1154.5001661865722	0.30822069576778194	0.12940394416131176	0.4893387487067939	0.5294980659164213	Astatotilapia burtonichipwa	m	n
1965	FISH20210129_c4_r0_Astatotilapia-burtonichipwa_su	1970-01-04 19:30:00	7.012520486901194	1184.5012188365652	0.123601108033241	0.48897506925207757	0.24874728581118352	0.5406499820223083	Astatotilapia burtonichipwa	m	n
1966	FISH20210129_c4_r0_Astatotilapia-burtonichipwa_su	1970-01-04 20:00:00	9.334413937705362	1214.5000276992964	0.21356157553598137	0.27494321644230235	0.3529935436767086	0.5142771390059973	Astatotilapia burtonichipwa	m	n
1967	FISH20210129_c4_r0_Astatotilapia-burtonichipwa_su	1970-01-04 20:30:00	6.054658511026621	1244.501024987534	0.11596210316361018	0.4651781262119785	0.4142577064895216	0.44416883877103724	Astatotilapia burtonichipwa	m	n
1968	FISH20210129_c4_r0_Astatotilapia-burtonichipwa_su	1970-01-04 21:00:00	8.125042760985501	1274.499889208952	0.18020163970751163	0.35796587635719035	0.7525314315584882	0.47255942269506673	Astatotilapia burtonichipwa	m	n
1969	FISH20210129_c4_r0_Astatotilapia-burtonichipwa_su	1970-01-04 21:30:00	3.2107637430501104	1304.500249293668	0.07373552711761121	0.7153066312115672	0.8794781045393796	0.47842203543214623	Astatotilapia burtonichipwa	m	n
1970	FISH20210129_c4_r0_Astatotilapia-burtonichipwa_su	1970-01-04 22:00:00	7.70527983862474	1334.499750706332	0.17145864495041827	0.4179823832474655	0.7132828605359018	0.46645035539371354	Astatotilapia burtonichipwa	m	n
1971	FISH20210129_c4_r0_Astatotilapia-burtonichipwa_su	1970-01-04 22:30:00	6.204502464965274	1364.5023547010915	0.13978613773616266	0.3720981771843315	0.8479711556073244	0.5140024686594508	Astatotilapia burtonichipwa	m	n
1972	FISH20210129_c4_r0_Astatotilapia-burtonichipwa_su	1970-01-04 23:00:00	2.916496784379415	1394.7048368819706	0.043597542792389817	0.7461084272678475	0.8325774641606629	0.4993161700660572	Astatotilapia burtonichipwa	m	n
1973	FISH20210129_c4_r0_Astatotilapia-burtonichipwa_su	1970-01-04 23:30:00	5.083904958774659	1424.4994183147749	0.09445460085313832	0.49675918231676913	0.5848900072685396	0.43688221580597925	Astatotilapia burtonichipwa	m	n
1974	FISH20210129_c4_r0_Astatotilapia-burtonichipwa_su	1970-01-05 00:00:00	4.674974230646211	14.499778417903833	0.09782849545756703	0.5180035453135386	0.8152253499011644	0.45757199088879974	Astatotilapia burtonichipwa	m	n
1975	FISH20210129_c4_r0_Astatotilapia-burtonichipwa_su	1970-01-05 00:30:00	6.514682594081136	44.50013849648219	0.1356711539526896	0.3826934795856185	0.7340916822234849	0.5194626380289412	Astatotilapia burtonichipwa	m	n
1976	FISH20210129_c4_r0_Astatotilapia-burtonichipwa_su	1970-01-05 01:00:00	7.364357427153862	74.49963990914631	0.1585507728103706	0.37826159215555927	0.5346304844359416	0.47120720590401016	Astatotilapia burtonichipwa	m	n
1977	FISH20210129_c4_r0_Astatotilapia-burtonichipwa_su	1970-01-05 01:30:00	11.546226565309464	104.5	0.2742078440062043	0.0968313760248172	0.42008761263777145	0.5614279502560932	Astatotilapia burtonichipwa	m	n
1978	FISH20210129_c4_r0_Astatotilapia-burtonichipwa_su	1970-01-05 02:00:00	10.698498450354219	134.5003600908537	0.22469669270400533	0.0055952578804498365	0.15158349584072367	0.6808704957284234	Astatotilapia burtonichipwa	m	n
1979	FISH20210129_c4_r0_Astatotilapia-burtonichipwa_su	1970-01-05 02:30:00	9.296867257240308	164.4999169021107	0.20569497534762618	0.14963159935737633	0.3343150479326685	0.5889077365990949	Astatotilapia burtonichipwa	m	n
1980	FISH20210129_c4_r0_Astatotilapia-burtonichipwa_su	1970-01-05 03:00:00	6.956840596284104	194.4994183147748	0.16857791812087972	0.42036452274112235	0.7188459268127708	0.5529882139054987	Astatotilapia burtonichipwa	m	n
1981	FISH20210129_c4_r0_Astatotilapia-burtonichipwa_su	1970-01-05 03:30:00	6.690787400962344	224.50116343490305	0.13700831024930749	0.43617728531855954	0.5494803157364261	0.544928924833014	Astatotilapia burtonichipwa	m	n
1982	FISH20210129_c4_r0_Astatotilapia-burtonichipwa_su	1970-01-05 04:00:00	2.727421936449613	254.50013849648218	0.053958229460971695	0.7283806991302421	0.8398489581237749	0.40489580760261284	Astatotilapia burtonichipwa	m	n
1983	FISH20210129_c4_r0_Astatotilapia-burtonichipwa_su	1970-01-05 04:30:00	7.222935063315623	284.4996399091463	0.15240152900116338	0.27156390227688215	0.4880727814739094	0.5698792482846503	Astatotilapia burtonichipwa	m	n
1984	FISH20210129_c4_r0_Astatotilapia-burtonichipwa_su	1970-01-05 05:00:00	7.188779027797067	314.5	0.1638599601152227	0.3917017504985597	0.6703633851401118	0.5270245282939219	Astatotilapia burtonichipwa	m	n
1985	FISH20210129_c4_r0_Astatotilapia-burtonichipwa_su	1970-01-05 05:30:00	15.879661165302531	344.5017452490443	0.2900437697379356	0.17912349714665632	0.5926454928548412	0.5209646507256714	Astatotilapia burtonichipwa	m	n
1986	FISH20210129_c4_r0_Astatotilapia-burtonichipwa_su	1970-01-05 06:00:00	10.642862550585317	374.4998615035178	0.20835410780566174	0.24491717910365077	0.5647585683004531	0.42376639728200316	Astatotilapia burtonichipwa	m	n
1987	FISH20210129_c4_r0_Astatotilapia-burtonichipwa_su	1970-01-05 06:30:00	12.381873977578	404.5001108033241	0.2567313019390582	0.10609418282548476	0.46004683752003517	0.5453954331609766	Astatotilapia burtonichipwa	m	n
1988	FISH20210129_c4_r0_Astatotilapia-burtonichipwa_su	1970-01-05 07:00:00	32.94255053103736	434.4997784179038	0.5521271881231996	0.02226900066474629	0.7167542385598362	0.546983972977293	Astatotilapia burtonichipwa	m	d
1989	FISH20210129_c4_r0_Astatotilapia-burtonichipwa_su	1970-01-05 07:30:00	27.842354958463336	464.5001384964822	0.5058999501412664	0.0	0.7571891681314473	0.5573959126133394	Astatotilapia burtonichipwa	m	d
1990	FISH20210129_c4_r0_Astatotilapia-burtonichipwa_su	1970-01-05 08:00:00	26.445575898505197	494.4996399091463	0.5080050966705446	0.0	0.7863175706527115	0.6088591566227761	Astatotilapia burtonichipwa	m	d
1991	FISH20210129_c4_r0_Astatotilapia-burtonichipwa_su	1970-01-05 08:30:00	32.15670778080304	524.5013850415512	0.5658725761772854	0.0	0.7706882741844201	0.6060956896240582	Astatotilapia burtonichipwa	m	d
1992	FISH20210129_c4_r0_Astatotilapia-burtonichipwa_su	1970-01-05 09:00:00	35.431982783626346	554.5003600908537	0.5829593928314221	0.0019389507506509334	0.7795352749844114	0.5016564044621495	Astatotilapia burtonichipwa	m	d
1993	FISH20210129_c4_r0_Astatotilapia-burtonichipwa_su	1970-01-05 09:30:00	24.11667971085196	584.4998615035178	0.46750872527837795	0.0	0.851693346949942	0.5038729871020762	Astatotilapia burtonichipwa	m	d
1994	FISH20210129_c4_r0_Astatotilapia-burtonichipwa_su	1970-01-05 10:00:00	30.209295243494275	614.5002215820962	0.5590516286284068	0.0	0.8267039687276578	0.4412213925383797	Astatotilapia burtonichipwa	m	d
1995	FISH20210129_c4_r0_Astatotilapia-burtonichipwa_su	1970-01-05 10:30:00	39.55786286092963	644.5028257978723	0.613530585106383	0.0	0.7807949738529653	0.6955771220546684	Astatotilapia burtonichipwa	m	d
1996	FISH20210129_c4_r0_Astatotilapia-burtonichipwa_su	1970-01-05 11:00:00	47.96626542297831	674.5001384964822	0.6084981441471387	0.007921998781230956	0.8180870060878422	0.6155524049364087	Astatotilapia burtonichipwa	m	d
1997	FISH20210129_c4_r0_Astatotilapia-burtonichipwa_su	1970-01-05 11:30:00	17.55668303534381	704.5011357969971	0.3524294974790847	0.007812067150534656	0.8797168583258493	0.4691531878028975	Astatotilapia burtonichipwa	m	d
1998	FISH20210129_c4_r0_Astatotilapia-burtonichipwa_su	1970-01-05 12:00:00	46.760240118276656	734.5	0.6965987148238423	0.0	0.7536824049153319	0.5772226222578954	Astatotilapia burtonichipwa	m	d
1999	FISH20210129_c4_r0_Astatotilapia-burtonichipwa_su	1970-01-05 12:30:00	58.70730770037183	764.5003600908537	0.7408453825272838	0.0	0.7074623188732581	0.573466455150509	Astatotilapia burtonichipwa	m	d
2000	FISH20210129_c4_r0_Astatotilapia-burtonichipwa_su	1970-01-05 13:00:00	57.34223187012313	794.4998615035178	0.7406791867486566	0.0	0.7403523638397597	0.6789516652731848	Astatotilapia burtonichipwa	m	d
2001	FISH20210129_c4_r0_Astatotilapia-burtonichipwa_su	1970-01-05 13:30:00	52.99092006761047	824.5002215820962	0.7093396853534234	0.0	0.6973180057715876	0.5985256231188326	Astatotilapia burtonichipwa	m	d
2002	FISH20210129_c4_r0_Astatotilapia-burtonichipwa_su	1970-01-05 14:00:00	45.28746044810979	854.5005816852251	0.6653371004376489	0.0	0.7254809725012787	0.48597368394666063	Astatotilapia burtonichipwa	m	d
2003	FISH20210129_c4_r0_Astatotilapia-burtonichipwa_su	1970-01-05 14:30:00	45.54942442329775	884.5015790348496	0.6776552717602083	0.0	0.7507966703412882	0.6290161976145259	Astatotilapia burtonichipwa	m	d
2004	FISH20210129_c4_r0_Astatotilapia-burtonichipwa_su	1970-01-05 15:00:00	64.47828847620103	914.4995845105534	0.7973519472605396	0.0	0.741780420266478	0.6941854221431351	Astatotilapia burtonichipwa	m	d
2005	FISH20210129_c4_r0_Astatotilapia-burtonichipwa_su	1970-01-05 15:30:00	58.78959623326572	944.5015512465374	0.7532963988919668	0.0	0.6712319830074414	0.72414839828434	Astatotilapia burtonichipwa	m	d
2006	FISH20210129_c4_r0_Astatotilapia-burtonichipwa_su	1970-01-05 16:00:00	68.06145860569254	974.5003046922608	0.8352999833804221	0.0	0.6981872920362677	0.7743554516953837	Astatotilapia burtonichipwa	m	d
2007	FISH20210129_c4_r0_Astatotilapia-burtonichipwa_su	1970-01-05 16:30:00	51.820508588978875	1004.5006094182826	0.7171191135734072	0.0	0.6404978132806557	0.5463534351450114	Astatotilapia burtonichipwa	m	d
2008	FISH20210129_c4_r0_Astatotilapia-burtonichipwa_su	1970-01-05 17:00:00	75.24113249906758	1034.5001661865722	0.8751938843341458	0.0	0.6816390203090619	0.7626401853894674	Astatotilapia burtonichipwa	m	d
2009	FISH20210129_c4_r0_Astatotilapia-burtonichipwa_su	1970-01-05 17:30:00	48.38973190681575	1064.5013296398893	0.7101939058171746	0.0	0.5948755348904539	0.7217018454279176	Astatotilapia burtonichipwa	m	d
2010	FISH20210129_c4_r0_Astatotilapia-burtonichipwa_su	1970-01-05 18:00:00	47.18257657833852	1094.5000276992964	0.7003490111351172	0.0	0.7189194502226592	0.7222834793134764	Astatotilapia burtonichipwa	m	d
2011	FISH20210129_c4_r0_Astatotilapia-burtonichipwa_su	1970-01-05 18:30:00	35.522071588124355	1124.5019392730496	0.5857712765957447	0.0	0.5970666859377042	0.6995141800527811	Astatotilapia burtonichipwa	m	d
2012	FISH20210129_c4_r0_Astatotilapia-burtonichipwa_su	1970-01-05 19:00:00	20.898505657009387	1154.499889208952	0.37824063815643694	0.013239530245956126	0.25375823717477586	0.6230499661550736	Astatotilapia burtonichipwa	m	n
2013	FISH20210129_c4_r0_Astatotilapia-burtonichipwa_su	1970-01-05 19:30:00	8.071204126738406	1184.500249293668	0.15633482909534097	0.16558639410558973	0.14502476301944622	0.5932809507735366	Astatotilapia burtonichipwa	m	n
2014	FISH20210129_c4_r0_Astatotilapia-burtonichipwa_su	1970-01-05 20:00:00	8.424570607963156	1214.499750706332	0.18691485236275	0.24059608885934297	0.511174162512001	0.5608205221736159	Astatotilapia burtonichipwa	m	n
2015	FISH20210129_c4_r0_Astatotilapia-burtonichipwa_su	1970-01-05 20:30:00	5.5936336223732415	1244.5009140767825	0.10337377430613262	0.5887208464904992	0.7628251179883457	0.42961532093877	Astatotilapia burtonichipwa	m	n
2016	FISH20210129_c4_r0_Astatotilapia-burtonichipwa_su	1970-01-05 21:00:00	7.549989666144015	1274.498864203003	0.16372098177184333	0.5016898443127044	0.6155195095521548	0.444164235830506	Astatotilapia burtonichipwa	m	n
2017	FISH20210129_c4_r0_Astatotilapia-burtonichipwa_su	1970-01-05 21:30:00	6.924422374703895	1304.4999723007036	0.1336214060162872	0.3529998338042214	0.3309794615211276	0.5649604710278338	Astatotilapia burtonichipwa	m	n
2018	FISH20210129_c4_r0_Astatotilapia-burtonichipwa_su	1970-01-05 22:00:00	5.952555427351155	1334.4986703601107	0.12077562326869806	0.3221606648199446	0.6301483909960964	0.4734187005671637	Astatotilapia burtonichipwa	m	n
2019	FISH20210129_c4_r0_Astatotilapia-burtonichipwa_su	1970-01-05 22:30:00	6.241750119246481	1364.4998338134278	0.11068025703523156	0.41779304232218034	0.5004133102927256	0.4643211276255305	Astatotilapia burtonichipwa	m	n
2020	FISH20210129_c4_r0_Astatotilapia-burtonichipwa_su	1970-01-05 23:00:00	2.438828012486332	1394.4993905817175	0.0421606648199446	0.72398891966759	0.8521835238148863	0.4890836236874318	Astatotilapia burtonichipwa	m	n
2021	FISH20210129_c4_r0_Astatotilapia-burtonichipwa_su	1970-01-05 23:30:00	2.942774217452814	1424.499695307739	0.04697800675862833	0.6830092515650102	0.8069430189110437	0.48198079226530616	Astatotilapia burtonichipwa	m	n
2022	FISH20210129_c4_r0_Astatotilapia-burtonichipwa_su	1970-01-06 00:00:00	3.398192062070831	14.499252118996177	0.06143703949919672	0.6815134895573652	0.7398525079285577	0.4658148524699339	Astatotilapia burtonichipwa	m	n
2023	FISH20210129_c4_r0_Astatotilapia-burtonichipwa_su	1970-01-06 00:30:00	1.7639377719716474	44.50041548944657	0.02725610769486455	0.7845548723062434	0.9322013932216674	0.35897136094367477	Astatotilapia burtonichipwa	m	n
2024	FISH20210129_c4_r0_Astatotilapia-burtonichipwa_su	1970-01-06 01:00:00	4.212539413860834	74.49991690211068	0.07068860450944546	0.5979170129078721	0.801779850501506	0.40867358521094954	Astatotilapia burtonichipwa	m	n
2025	FISH20210129_c4_r0_Astatotilapia-burtonichipwa_su	1970-01-06 01:30:00	1.925382891849294	104.4994183147748	0.0407179657636696	0.8071574981995457	0.9230103549896946	0.45090790033592437	Astatotilapia burtonichipwa	m	n
2026	FISH20210129_c4_r0_Astatotilapia-burtonichipwa_su	1970-01-06 02:00:00	3.954412226962994	134.4990305246247	0.07849980610492494	0.6422912858013407	0.8257927736150885	0.437522834104962	Astatotilapia burtonichipwa	m	n
2027	FISH20210129_c4_r0_Astatotilapia-burtonichipwa_su	1970-01-06 02:30:00	2.808901283406758	164.50019389507506	0.04420807711484128	0.7120381142318986	0.7171226822967742	0.5103085373988276	Astatotilapia burtonichipwa	m	n
2028	FISH20210129_c4_r0_Astatotilapia-burtonichipwa_su	1970-01-06 03:00:00	1.6537034109185456	194.49819934622417	0.029475317192088204	0.8256967144994183	0.9069440657938501	0.35733972686492105	Astatotilapia burtonichipwa	m	n
2029	FISH20210129_c4_r0_Astatotilapia-burtonichipwa_su	1970-01-06 03:30:00	1.884687813524513	224.50005539552404	0.029692000886328385	0.7991912253489918	0.9484402444729751	0.3945039611940529	Astatotilapia burtonichipwa	m	n
2030	FISH20210129_c4_r0_Astatotilapia-burtonichipwa_su	1970-01-06 04:00:00	2.7086463920318824	254.4996675900277	0.04565096952908587	0.6929085872576177	0.7456243528914154	0.5042137167222615	Astatotilapia burtonichipwa	m	n
2031	FISH20210129_c4_r0_Astatotilapia-burtonichipwa_su	1970-01-06 04:30:00	4.884723291682537	284.49991690211067	0.08752977674367071	0.5303307295994681	0.47227982488587644	0.4772138092994509	Astatotilapia burtonichipwa	m	n
2032	FISH20210129_c4_r0_Astatotilapia-burtonichipwa_su	1970-01-06 05:00:00	4.194196533214119	314.4986703601108	0.03623268698060942	0.7313573407202216	0.20622957963705066	0.5042250097485068	Astatotilapia burtonichipwa	m	n
2033	FISH20210129_c4_r0_Astatotilapia-burtonichipwa_su	1970-01-06 05:30:00	5.45754402075771	344.4997784179038	0.08913139818302682	0.5625415466430312	0.30778101747710523	0.47825695299907356	Astatotilapia burtonichipwa	m	n
2034	FISH20210129_c4_r0_Astatotilapia-burtonichipwa_su	1970-01-06 06:00:00	9.63758742117219	374.5001384964822	0.19062655808542464	0.24580355658966263	0.3800126244857084	0.5263941932404729	Astatotilapia burtonichipwa	m	n
2035	FISH20210129_c4_r0_Astatotilapia-burtonichipwa_su	1970-01-06 06:30:00	15.689372803471707	404.4996399091463	0.3287352501246468	0.07910919062655808	0.4138986230277058	0.4964787919648564	Astatotilapia burtonichipwa	m	n
2036	FISH20210129_c4_r0_Astatotilapia-burtonichipwa_su	1970-01-06 07:00:00	52.16260194237502	434.4992521189962	0.7239488117001828	0.0	0.6702964085793193	0.5829925483158679	Astatotilapia burtonichipwa	m	d
2037	FISH20210129_c4_r0_Astatotilapia-burtonichipwa_su	1970-01-06 07:30:00	58.28081088781803	464.5003600908537	0.7450556755858401	0.0	0.7419071377302645	0.5968943638941379	Astatotilapia burtonichipwa	m	d
2038	FISH20210129_c4_r0_Astatotilapia-burtonichipwa_su	1970-01-06 08:00:00	63.416793085545585	494.49836556041885	0.8092969139564519	0.0	0.6658910379002305	0.4592935759423548	Astatotilapia burtonichipwa	m	d
2039	FISH20210129_c4_r0_Astatotilapia-burtonichipwa_su	1970-01-06 08:30:00	64.68979963254944	524.5002215820962	0.8166408154221139	0.0	0.6756692535424925	0.3988978186743647	Astatotilapia burtonichipwa	m	d
2040	FISH20210129_c4_r0_Astatotilapia-burtonichipwa_su	1970-01-06 09:00:00	54.87712435973358	554.4985039893617	0.7464539007092199	0.0	0.6332848635083251	0.537347846328135	Astatotilapia burtonichipwa	m	d
2041	FISH20210129_c4_r0_Astatotilapia-burtonichipwa_su	1970-01-06 09:30:00	64.67294314041865	584.5000830978893	0.8360201650878067	0.0	0.7257631780971153	0.8046087107811362	Astatotilapia burtonichipwa	m	d
2042	FISH20210129_c4_r0_Astatotilapia-burtonichipwa_su	1970-01-06 10:00:00	52.302693355239825	614.4981993462242	0.7508449221563521	0.0	0.6947997407388689	0.5912098036731006	Astatotilapia burtonichipwa	m	d
2043	FISH20210129_c4_r0_Astatotilapia-burtonichipwa_su	1970-01-06 10:30:00	27.5371980662075	644.499944604476	0.6109018391313982	0.0	0.5361819366400573	0.6035028547161703	Astatotilapia burtonichipwa	m	d
2044	FISH20210129_c4_r0_Astatotilapia-burtonichipwa_su	1970-01-06 11:00:00	23.486567057728823	674.4996121883656	0.517229916897507	0.0	0.3328526846496425	0.6377106603919203	Astatotilapia burtonichipwa	m	d
2045	FISH20210129_c4_r0_Astatotilapia-burtonichipwa_su	1970-01-06 11:30:00	21.22882790189189	704.4998061049249	0.42906210182261373	0.0	0.4106840627157612	0.6013645829219669	Astatotilapia burtonichipwa	m	d
2046	FISH20210129_c4_r0_Astatotilapia-burtonichipwa_su	1970-01-06 12:00:00	18.879906522017123	734.4994737133677	0.38446623455764223	0.0	0.5678011625267061	0.6098595164604098	Astatotilapia burtonichipwa	m	d
2047	FISH20210129_c4_r0_Astatotilapia-burtonichipwa_su	1970-01-06 12:30:00	20.4237778573397	764.5005262866323	0.4047421195501634	0.0	0.5024492089255237	0.5910341175323232	Astatotilapia burtonichipwa	m	d
2048	FISH20210129_c4_r0_Astatotilapia-burtonichipwa_su	1970-01-06 13:00:00	25.431165454466	794.4986425840767	0.4842373538700205	0.0	0.32619080881048035	0.6314227912045608	Astatotilapia burtonichipwa	m	d
2049	FISH20210129_c4_r0_Astatotilapia-burtonichipwa_su	1970-01-06 13:30:00	17.06246225698064	824.4995291119606	0.37227854412497924	0.0	0.27140937733724685	0.6484594177962332	Astatotilapia burtonichipwa	m	d
2050	FISH20210129_c4_r0_Astatotilapia-burtonichipwa_su	1970-01-06 14:00:00	29.177973236970644	854.4992521189962	0.49930751758905323	0.010913522796520969	0.5065345171106113	0.5706661689588367	Astatotilapia burtonichipwa	m	d
2051	FISH20210129_c4_r0_Astatotilapia-burtonichipwa_su	1970-01-06 14:30:00	29.729487633503076	884.5002492936679	0.5569220541798239	0.0	0.6670532896885809	0.5657722414389075	Astatotilapia burtonichipwa	m	d
2052	FISH20210129_c4_r0_Astatotilapia-burtonichipwa_su	1970-01-06 15:00:00	19.50458102823727	914.4997507063321	0.36407955237936956	0.002382139493656861	0.7788150172777676	0.5583369463951289	Astatotilapia burtonichipwa	m	d
2053	FISH20210129_c4_r0_Astatotilapia-burtonichipwa_su	1970-01-06 15:30:00	20.243632916663653	944.5001107910481	0.38871039220031023	0.03639485929536893	0.7721359152728263	0.6047390952196589	Astatotilapia burtonichipwa	m	d
2054	FISH20210129_c4_r0_Astatotilapia-burtonichipwa_su	1970-01-06 16:00:00	15.47379086357177	974.4991966313924	0.28655327164939887	0.06221951354645687	0.7448121651834615	0.5988912135330611	Astatotilapia burtonichipwa	m	d
2055	FISH20210129_c4_r0_Astatotilapia-burtonichipwa_su	1970-01-06 16:30:00	25.069185118121233	1004.4999723007036	0.4221926763060218	0.11932856905434602	0.8300077745708287	0.6043855078639162	Astatotilapia burtonichipwa	m	d
2056	FISH20210129_c4_r0_Astatotilapia-burtonichipwa_su	1970-01-06 17:00:00	16.396001509793308	1034.498199346224	0.28511274862873287	0.08859216577095684	0.8219034596694673	0.47963779354847585	Astatotilapia burtonichipwa	m	d
2057	FISH20210129_c4_r0_Astatotilapia-burtonichipwa_su	1970-01-06 17:30:00	28.299277580901904	1064.4998338134278	0.4704741856857966	0.0012187015289164636	0.7881406139976144	0.5327202220195891	Astatotilapia burtonichipwa	m	d
2058	FISH20210129_c4_r0_Astatotilapia-burtonichipwa_su	1970-01-06 18:00:00	38.44387191716923	1094.4995567867036	0.5977285318559556	0.0	0.7559401281998542	0.6008065751620828	Astatotilapia burtonichipwa	m	d
2059	FISH20210129_c4_r0_Astatotilapia-burtonichipwa_su	1970-01-06 18:30:00	57.11816370333733	1124.499695307739	0.7433383192066921	0.0	0.6901880619556009	0.6904641400577345	Astatotilapia burtonichipwa	m	d
2060	FISH20210129_c4_r0_Astatotilapia-burtonichipwa_su	1970-01-06 19:00:00	14.573672828507254	1154.500055395524	0.3146465765566142	0.12746510081985377	0.48564429920192	0.522166463245933	Astatotilapia burtonichipwa	m	n
2061	FISH20210129_c4_r0_Astatotilapia-burtonichipwa_su	1970-01-06 19:30:00	11.411515323220804	1184.5004154894466	0.2552213173785386	0.06387457758572933	0.3501928833497438	0.5744917634850829	Astatotilapia burtonichipwa	m	n
2062	FISH20210129_c4_r0_Astatotilapia-burtonichipwa_su	1970-01-06 20:00:00	9.656385127175705	1214.498171542553	0.21886081560283688	0.19409352836879432	0.4131716926317999	0.5111953640586369	Astatotilapia burtonichipwa	m	n
2063	FISH20210129_c4_r0_Astatotilapia-burtonichipwa_su	1970-01-06 20:30:00	11.737541523173737	1244.4994737133677	0.2592654146584677	0.05922109578416708	0.28687157173841255	0.5295822409328425	Astatotilapia burtonichipwa	m	n
2064	FISH20210129_c4_r0_Astatotilapia-burtonichipwa_su	1970-01-06 21:00:00	10.648017190285817	1274.499252118996	0.2575480582793197	0.08320868649936292	0.5787035531869404	0.5825983398449263	Astatotilapia burtonichipwa	m	n
2065	FISH20210129_c4_r0_Astatotilapia-burtonichipwa_su	1970-01-06 21:30:00	9.108913342778658	1304.500193895075	0.1893523904492826	0.11079718575148191	0.6487502631487972	0.5113301784823018	Astatotilapia burtonichipwa	m	n
2066	FISH20210129_c4_r0_Astatotilapia-burtonichipwa_su	1970-01-06 22:00:00	6.891535857928538	1334.499695307739	0.14774804719960113	0.3544955958118664	0.6180631826009351	0.5198075822661111	Astatotilapia burtonichipwa	m	n
2067	FISH20210129_c4_r0_Astatotilapia-burtonichipwa_su	1970-01-06 22:30:00	6.545774942973473	1364.500055395524	0.15305783292709949	0.34478174163527586	0.85944845022526	0.6430246631421902	Astatotilapia burtonichipwa	m	n
2068	FISH20210129_c4_r0_Astatotilapia-burtonichipwa_su	1970-01-06 23:00:00	5.262543101085245	1394.499833795014	0.12094182825484764	0.5370083102493075	0.7709500946551406	0.35102068583079565	Astatotilapia burtonichipwa	m	n
2069	FISH20210129_c4_r0_Astatotilapia-burtonichipwa_su	1970-01-06 23:30:00	6.214173403235015	1424.4999169021107	0.13151625948700904	0.4658467674921057	0.7630172280566738	0.5129595244390586	Astatotilapia burtonichipwa	m	n
2070	FISH20210129_c4_r0_Astatotilapia-burtonichipwa_su	1970-01-07 00:00:00	2.230967078805774	14.499418314774804	0.03650767270511329	0.7903717245581963	0.8027617557154189	0.3450531571086394	Astatotilapia burtonichipwa	m	n
2071	FISH20210129_c4_r0_Astatotilapia-burtonichipwa_su	1970-01-07 00:30:00	10.315777202824984	44.1634661259542	0.23723759541984732	0.3358182251908397	0.8120541084005886	0.6016604939927894	Astatotilapia burtonichipwa	m	n
2072	FISH20210129_c4_r0_Astatotilapia-burtonichipwa_su	1970-01-07 01:00:00	1.1669720245380546	74.49883656509695	0.02138504155124654	0.8602216066481995	0.875479088561497	0.49936191922868983	Astatotilapia burtonichipwa	m	n
2073	FISH20210129_c4_r0_Astatotilapia-burtonichipwa_su	1970-01-07 01:30:00	2.051528443193478	104.49988920895191	0.03938621759361843	0.7794150232661201	0.7750019632673831	0.3888220077180577	Astatotilapia burtonichipwa	m	n
2074	FISH20210129_c4_r0_Astatotilapia-burtonichipwa_su	1970-01-07 02:00:00	1.2403032409738508	134.50024929366793	0.022824220264805274	0.8834967591823167	0.88241190938218	0.36960339024186556	Astatotilapia burtonichipwa	m	n
2075	FISH20210129_c4_r0_Astatotilapia-burtonichipwa_su	1970-01-07 02:30:00	1.1951188327317788	164.49975070633207	0.01567780178383469	0.894133289014459	0.9407217371136615	0.5446807958862059	Astatotilapia burtonichipwa	m	n
2076	FISH20210129_c4_r0_Astatotilapia-burtonichipwa_su	1970-01-07 03:00:00	4.1681547905247305	194.49952911196056	0.08869314719406127	0.6078333610326297	0.6318174955055175	0.4345805572751239	Astatotilapia burtonichipwa	m	n
2077	FISH20210129_c4_r0_Astatotilapia-burtonichipwa_su	1970-01-07 03:30:00	2.841408757349042	224.50052628663232	0.05345964212509002	0.6610160101933411	0.8556076709506264	0.5647734173199692	Astatotilapia burtonichipwa	m	n
2078	FISH20210129_c4_r0_Astatotilapia-burtonichipwa_su	1970-01-07 04:00:00	4.7579435165087025	254.50002769929642	0.09567336989640463	0.5254002548335273	0.5529916028422893	0.6847543598918258	Astatotilapia burtonichipwa	m	n
2079	FISH20210129_c4_r0_Astatotilapia-burtonichipwa_su	1970-01-07 04:30:00	6.18505137966798	284.49952911196056	0.12520081989917456	0.3754916625117722	0.48655886645433494	0.581889919367365	Astatotilapia burtonichipwa	m	n
2080	FISH20210129_c4_r0_Astatotilapia-burtonichipwa_su	1970-01-07 05:00:00	4.96076727392746	314.49861495844874	0.08443213296398892	0.5550692520775623	0.3408636074257731	0.5031599345121014	Astatotilapia burtonichipwa	m	n
2081	FISH20210129_c4_r0_Astatotilapia-burtonichipwa_su	1970-01-07 05:30:00	5.433789083895972	344.50024929366793	0.11162816464461803	0.4969253780953964	0.5697670674256999	0.5453356617658426	Astatotilapia burtonichipwa	m	n
2082	FISH20210129_c4_r0_Astatotilapia-burtonichipwa_su	1970-01-07 06:00:00	9.234998335755344	374.49783909574467	0.19315159574468085	0.2721631205673759	0.5292602482005462	0.5101287087654757	Astatotilapia burtonichipwa	m	n
2083	FISH20210129_c4_r0_Astatotilapia-burtonichipwa_su	1970-01-07 06:30:00	13.985663836537872	404.5001107910481	0.28002437403057834	0.09267671172169288	0.40913974615967746	0.5433337816286135	Astatotilapia burtonichipwa	m	n
2084	FISH20210129_c4_r0_Astatotilapia-burtonichipwa_su	1970-01-07 07:00:00	23.72185844728115	434.49855939716315	0.4545656028368794	0.0039339539007092195	0.6742982815445887	0.6095679008593979	Astatotilapia burtonichipwa	m	d
2085	FISH20210129_c4_r0_Astatotilapia-burtonichipwa_su	1970-01-07 07:30:00	17.91826965089275	464.4999723007036	0.3721677469392277	0.0	0.7154625916186534	0.672542573085711	Astatotilapia burtonichipwa	m	d
2086	FISH20210129_c4_r0_Astatotilapia-burtonichipwa_su	1970-01-07 08:00:00	13.21657182463373	494.498891966759	0.24797783933518006	0.054626038781163434	0.9138870995511664	0.5599334098214154	Astatotilapia burtonichipwa	m	d
2087	FISH20210129_c4_r0_Astatotilapia-burtonichipwa_su	1970-01-07 08:30:00	15.54923967564182	524.4998892089519	0.30943939729669845	0.04126966541103479	0.8212232626963849	0.5960265707444319	Astatotilapia burtonichipwa	m	d
2088	FISH20210129_c4_r0_Astatotilapia-burtonichipwa_su	1970-01-07 09:00:00	14.49118261828561	554.4996675900277	0.25734072022160664	0.09473684210526316	0.9054293812567787	0.5725913061914616	Astatotilapia burtonichipwa	m	d
2089	FISH20210129_c4_r0_Astatotilapia-burtonichipwa_su	1970-01-07 09:30:00	23.15501474391526	584.4997507063321	0.38407844440751204	0.04226912636419035	0.8627035954442903	0.5398526725610273	Astatotilapia burtonichipwa	m	d
2090	FISH20210129_c4_r0_Astatotilapia-burtonichipwa_su	1970-01-07 10:00:00	36.16802501381818	614.5001107910481	0.5304675382229116	0.0	0.8466145674421958	0.6419277535219073	Astatotilapia burtonichipwa	m	d
2091	FISH20210129_c4_r0_Astatotilapia-burtonichipwa_su	1970-01-07 10:30:00	24.020920730181547	644.5004708880394	0.42679075951470835	0.0	0.7460507004042852	0.5890160862345503	Astatotilapia burtonichipwa	m	d
2092	FISH20210129_c4_r0_Astatotilapia-burtonichipwa_su	1970-01-07 11:00:00	42.10735286437832	674.4993905817174	0.6558448753462603	0.0	0.7398394382958096	0.626106658171375	Astatotilapia burtonichipwa	m	d
2093	FISH20210129_c4_r0_Astatotilapia-burtonichipwa_su	1970-01-07 11:30:00	20.04834787517831	704.4994737133677	0.3605894410281979	0.021827045593041938	0.8673255091304701	0.4684838861630053	Astatotilapia burtonichipwa	m	d
2094	FISH20210129_c4_r0_Astatotilapia-burtonichipwa_su	1970-01-07 12:00:00	47.075981396346336	734.4986703601109	0.6707479224376731	0.0	0.8328853052701435	0.5524690353873842	Astatotilapia burtonichipwa	m	d
2095	FISH20210129_c4_r0_Astatotilapia-burtonichipwa_su	1970-01-07 12:30:00	54.05204478811294	764.5001938950751	0.7281591047587391	0.0	0.796193629764972	0.5451466194706053	Astatotilapia burtonichipwa	m	d
2096	FISH20210129_c4_r0_Astatotilapia-burtonichipwa_su	1970-01-07 13:00:00	73.68391590481603	794.4996953077392	0.8493158273779846	0.0	0.7312456365428186	0.7574313874301789	Astatotilapia burtonichipwa	m	d
2097	FISH20210129_c4_r0_Astatotilapia-burtonichipwa_su	1970-01-07 13:30:00	59.41137246584978	824.500055395524	0.7385331265233769	0.004376246399290937	0.7498785324741927	0.5982312173232208	Astatotilapia burtonichipwa	m	d
2098	FISH20210129_c4_r0_Astatotilapia-burtonichipwa_su	1970-01-07 14:00:00	48.26659338394492	854.4992520361238	0.6706742755831347	0.0	0.7429012419574725	0.5187013245798237	Astatotilapia burtonichipwa	m	d
2099	FISH20210129_c4_r0_Astatotilapia-burtonichipwa_su	1970-01-07 14:30:00	64.13360276740751	884.4999169021107	0.8151902941665282	0.0	0.6974019053562487	0.5931046194042998	Astatotilapia burtonichipwa	m	d
2100	FISH20210129_c4_r0_Astatotilapia-burtonichipwa_su	1970-01-07 15:00:00	45.083027905361476	914.498891966759	0.6551246537396122	0.0	0.7090291328406236	0.5974869498588603	Astatotilapia burtonichipwa	m	d
2101	FISH20210129_c4_r0_Astatotilapia-burtonichipwa_su	1970-01-07 15:30:00	64.20696049733814	944.4997784179038	0.8329824950144028	0.0	0.7109131836723446	0.5786944192053468	Astatotilapia burtonichipwa	m	d
2102	FISH20210129_c4_r0_Astatotilapia-burtonichipwa_su	1970-01-07 16:00:00	74.89713776763878	974.4990858219292	0.8447005374258961	0.0	0.675539063658015	0.7264681536405435	Astatotilapia burtonichipwa	m	d
2103	FISH20210129_c4_r0_Astatotilapia-burtonichipwa_su	1970-01-07 16:30:00	51.324154618652074	1004.4996399091463	0.6985208575702178	0.0	0.6027657678688645	0.5690583541954874	Astatotilapia burtonichipwa	m	d
2104	FISH20210129_c4_r0_Astatotilapia-burtonichipwa_su	1970-01-07 17:00:00	57.328958915877344	1034.498947368421	0.7490304709141274	0.005872576177285318	0.6557523750336253	0.5700049628545695	Astatotilapia burtonichipwa	m	d
2105	FISH20210129_c4_r0_Astatotilapia-burtonichipwa_su	1970-01-07 17:30:00	50.534306073621096	1064.5003600908537	0.6883275164810814	0.0	0.5764623093015366	0.5641087939818982	Astatotilapia burtonichipwa	m	d
2106	FISH20210129_c4_r0_Astatotilapia-burtonichipwa_su	1970-01-07 18:00:00	66.47535013703278	1094.4988087982713	0.824754834062829	0.0	0.6346450797233971	0.6320535234241299	Astatotilapia burtonichipwa	m	d
2107	FISH20210129_c4_r0_Astatotilapia-burtonichipwa_su	1970-01-07 18:30:00	44.304965481887045	1124.5002215820962	0.6373255040992688	0.04171282960336805	0.6311520859483896	0.5747106875081077	Astatotilapia burtonichipwa	m	d
2108	FISH20210129_c4_r0_Astatotilapia-burtonichipwa_su	1970-01-07 19:00:00	14.516017014798408	1154.5005816852251	0.28236662788765166	0.10558971802116227	0.6115916390046562	0.5604667283104874	Astatotilapia burtonichipwa	m	n
2109	FISH20210129_c4_r0_Astatotilapia-burtonichipwa_su	1970-01-07 19:30:00	10.491826304033674	1184.5000830978893	0.24004210293058556	0.19467065536535372	0.7052237058144598	0.5592567405488632	Astatotilapia burtonichipwa	m	n
2110	FISH20210129_c4_r0_Astatotilapia-burtonichipwa_su	1970-01-07 20:00:00	5.260373567877266	1214.4990581717452	0.09545706371191136	0.5372299168975069	0.679082689443592	0.5452427470660085	Astatotilapia burtonichipwa	m	n
2111	FISH20210129_c4_r0_Astatotilapia-burtonichipwa_su	1970-01-07 20:30:00	6.6737897590189315	1244.499944604476	0.13527586970972746	0.44067139375138487	0.4880065280328708	0.5314535707788852	Astatotilapia burtonichipwa	m	n
2112	FISH20210129_c4_r0_Astatotilapia-burtonichipwa_su	1970-01-07 21:00:00	6.486247268783632	1274.4994182503185	0.12305390880381184	0.3950357360518588	0.4368184724282928	0.5423461746153415	Astatotilapia burtonichipwa	m	n
2113	FISH20210129_c4_r0_Astatotilapia-burtonichipwa_su	1970-01-07 21:30:00	7.423562454123439	1304.4998615035179	0.15788598969586173	0.3672372721732868	0.4434826069033581	0.5119558754199482	Astatotilapia burtonichipwa	m	n
2114	FISH20210129_c4_r0_Astatotilapia-burtonichipwa_su	1970-01-07 22:00:00	5.688002543541142	1334.4992797783934	0.12393351800554017	0.4912465373961219	0.6263591209348225	0.4943091258029173	Astatotilapia burtonichipwa	m	n
2115	FISH20210129_c4_r0_Astatotilapia-burtonichipwa_su	1970-01-07 22:30:00	4.824514469034641	1364.5005816852251	0.102653592598748	0.6036784665669492	0.8922548160953024	0.423889813940543	Astatotilapia burtonichipwa	m	n
2116	FISH20210129_c4_r0_Astatotilapia-burtonichipwa_su	1970-01-07 23:00:00	7.0904558040164085	1394.5000830978893	0.1476926486067254	0.33239155725444575	0.5613341618113317	0.5138875765060157	Astatotilapia burtonichipwa	m	n
2117	FISH20210129_c4_r0_Astatotilapia-burtonichipwa_su	1970-01-07 23:30:00	3.7447596675003108	1424.4995845105534	0.05013572655254556	0.6437870478089857	0.9438083793181387	0.3650032693877454	Astatotilapia burtonichipwa	m	n
2118	FISH20210129_c4_r0_Astatotilapia-burtonichipwa_su	1970-01-08 00:00:00	3.0580545379491464	14.499944604475958	0.04863727010857523	0.707788610680257	0.818469945673134	0.31252957770604567	Astatotilapia burtonichipwa	m	n
2119	FISH20210129_c4_r0_Astatotilapia-burtonichipwa_su	1970-01-08 00:30:00	4.975359772646544	44.50030469226082	0.08437205694975347	0.5561464738795635	0.7232901009634721	0.40390600477007066	Astatotilapia burtonichipwa	m	n
2120	FISH20210129_c4_r0_Astatotilapia-burtonichipwa_su	1970-01-08 01:00:00	7.950257169185714	74.4993351800554	0.17722991689750692	0.32753462603878114	0.7860769056058472	0.45497461786556964	Astatotilapia burtonichipwa	m	n
2121	FISH20210129_c4_r0_Astatotilapia-burtonichipwa_su	1970-01-08 01:30:00	3.1989555949423965	104.50016618657213	0.03822291158874363	0.7173720363394638	0.7373125940176207	0.34211344637892704	Astatotilapia burtonichipwa	m	n
2122	FISH20210129_c4_r0_Astatotilapia-burtonichipwa_su	1970-01-08 02:00:00	2.400928450686163	134.50052628663232	0.015954794748213395	0.8817240042102931	0.9292503388526431	0.4253323228473048	Astatotilapia burtonichipwa	m	n
2123	FISH20210129_c4_r0_Astatotilapia-burtonichipwa_su	1970-01-08 02:30:00	1.3970980760283174	164.50002769929642	0.011467508725278379	0.9303639687551937	0.9600157640149511	0.4360132645242309	Astatotilapia burtonichipwa	m	n
2124	FISH20210129_c4_r0_Astatotilapia-burtonichipwa_su	1970-01-08 03:00:00	1.3051990338241415	194.49952911196056	0.01567780178383469	0.85757021771647	0.9532620387273986	0.5147909936057068	Astatotilapia burtonichipwa	m	n
2125	FISH20210129_c4_r0_Astatotilapia-burtonichipwa_su	1970-01-08 03:30:00	5.215621014878526	224.4998892089519	0.08337026368269444	0.6043651672944826	0.5461889571151505	0.4590422764673788	Astatotilapia burtonichipwa	m	n
2126	FISH20210129_c4_r0_Astatotilapia-burtonichipwa_su	1970-01-08 04:00:00	4.612747173363895	254.49941825031857	0.05063992464956507	0.6356584852346391	0.17628519839479692	0.5303046156192721	Astatotilapia burtonichipwa	m	n
2127	FISH20210129_c4_r0_Astatotilapia-burtonichipwa_su	1970-01-08 04:30:00	3.431099959491648	284.49975070633207	0.054013628053847434	0.6621793806437316	0.8437234494424443	0.4687465388523278	Astatotilapia burtonichipwa	m	n
2128	FISH20210129_c4_r0_Astatotilapia-burtonichipwa_su	1970-01-08 05:00:00	4.77879648052982	314.49969530773916	0.09417760788875963	0.525455653426403	0.5660466797424007	0.562398610828727	Astatotilapia burtonichipwa	m	n
2129	FISH20210129_c4_r0_Astatotilapia-burtonichipwa_su	1970-01-08 05:30:00	7.1059379082490866	344.50047088803944	0.15035178106476096	0.4080660351227079	0.3465664288986271	0.5503378140645626	Astatotilapia burtonichipwa	m	n
2130	FISH20210129_c4_r0_Astatotilapia-burtonichipwa_su	1970-01-08 06:00:00	11.839953483974291	374.4995567867036	0.247202216066482	0.2423268698060942	0.4001497873881865	0.5675198050362537	Astatotilapia burtonichipwa	m	n
2131	FISH20210129_c4_r0_Astatotilapia-burtonichipwa_su	1970-01-08 06:30:00	19.828858446071088	404.4994737133677	0.40263697302088525	0.09223865713810869	0.32866791903623666	0.4972314718088469	Astatotilapia burtonichipwa	m	n
2132	FISH20210129_c4_r0_Astatotilapia-burtonichipwa_su	1970-01-08 07:00:00	35.13293157082681	434.4994183147748	0.5436817904825217	0.0034347127582959394	0.7140308909463846	0.4531116245813604	Astatotilapia burtonichipwa	m	d
2133	FISH20210129_c4_r0_Astatotilapia-burtonichipwa_su	1970-01-08 07:30:00	35.67707545809636	464.5001938950751	0.5729876461137887	0.0	0.8159299373768408	0.6194826318322049	Astatotilapia burtonichipwa	m	d
2134	FISH20210129_c4_r0_Astatotilapia-burtonichipwa_su	1970-01-08 08:00:00	36.85507593609346	490.5236336223144	0.5730870712401055	0.024575951752732757	0.8046340848421351	0.49432929228474853	Astatotilapia burtonichipwa	m	d
2135	FISH20210129_c4_r1_Astatotilapia-burtonichipwa_su	1970-01-02 00:00:00	11.074842447042013	14.500027699296439	0.20840950639853748	0.18780122984876185	0.3880582700608898	0.5262788498924388	Astatotilapia burtonichipwa	m	n
2136	FISH20210129_c4_r1_Astatotilapia-burtonichipwa_su	1970-01-02 00:30:00	8.835476114493568	44.49961218836565	0.1693628808864266	0.10526315789473684	0.374661031335139	0.5373524969150121	Astatotilapia burtonichipwa	m	n
2137	FISH20210129_c4_r1_Astatotilapia-burtonichipwa_su	1970-01-02 01:00:00	9.561712568083443	74.49994460447596	0.18756924440505207	0.06592067360957235	0.3731045935388228	0.5531438649405822	Astatotilapia burtonichipwa	m	n
2138	FISH20210129_c4_r1_Astatotilapia-burtonichipwa_su	1970-01-02 01:30:00	15.77084937881658	104.50038781163435	0.29030470914127426	0.026371191135734072	0.44852244230278426	0.5083543351032519	Astatotilapia burtonichipwa	m	n
2139	FISH20210129_c4_r1_Astatotilapia-burtonichipwa_su	1970-01-02 02:00:00	10.647496605171204	134.49980610492494	0.2084649049914132	0.03013683452440308	0.38725194277001074	0.5540286809062607	Astatotilapia burtonichipwa	m	n
2140	FISH20210129_c4_r1_Astatotilapia-burtonichipwa_su	1970-01-02 02:30:00	8.79779040463028	164.50016618657213	0.15350099711943274	0.1882893862175936	0.38501567276713117	0.570062999353262	Astatotilapia burtonichipwa	m	n
2141	FISH20210129_c4_r1_Astatotilapia-burtonichipwa_su	1970-01-02 03:00:00	6.997239657047594	194.50052628663232	0.12027034513323362	0.2700127416763614	0.38187667724192764	0.6244057574819827	Astatotilapia burtonichipwa	m	n
2142	FISH20210129_c4_r1_Astatotilapia-burtonichipwa_su	1970-01-02 03:30:00	7.433256903899561	224.50002769929642	0.13356600742341146	0.2474101157830591	0.29029732711497475	0.6018353885992113	Astatotilapia burtonichipwa	m	n
2143	FISH20210129_c4_r1_Astatotilapia-burtonichipwa_su	1970-01-02 04:00:00	14.493791072638098	254.49958451055343	0.24668993407567447	0.23217550274223034	0.4648853935823273	0.47105833123668245	Astatotilapia burtonichipwa	m	n
2144	FISH20210129_c4_r1_Astatotilapia-burtonichipwa_su	1970-01-02 04:30:00	8.578720036799698	284.49994460447596	0.1836361621980944	0.14231110126301794	0.38827440319423456	0.5385332186785963	Astatotilapia burtonichipwa	m	n
2145	FISH20210129_c4_r1_Astatotilapia-burtonichipwa_su	1970-01-02 05:00:00	17.983740104243854	314.50030469226084	0.3039166805163149	0.11306852805938729	0.4491959796978792	0.44176087243465445	Astatotilapia burtonichipwa	m	n
2146	FISH20210129_c4_r1_Astatotilapia-burtonichipwa_su	1970-01-02 05:30:00	6.03826119479038	344.49994459833795	0.09922437673130194	0.31157894736842107	0.3125180453323081	0.5246411385925513	Astatotilapia burtonichipwa	m	n
2147	FISH20210129_c4_r1_Astatotilapia-burtonichipwa_su	1970-01-02 06:00:00	9.800304417171716	374.50016618657213	0.17122756481276313	0.10336804786173277	0.3871044917204297	0.5465306581548007	Astatotilapia burtonichipwa	m	n
2148	FISH20210129_c4_r1_Astatotilapia-burtonichipwa_su	1970-01-02 06:30:00	8.867238258117219	404.5005262866323	0.15722120658135283	0.25217439477037285	0.3598348088031339	0.5403179387709411	Astatotilapia burtonichipwa	m	n
2149	FISH20210129_c4_r1_Astatotilapia-burtonichipwa_su	1970-01-02 07:00:00	39.65490866329792	434.50008309788933	0.6524292282976012	0.022270234336047863	0.6133443967387772	0.2876972613039298	Astatotilapia burtonichipwa	m	d
2150	FISH20210129_c4_r1_Astatotilapia-burtonichipwa_su	1970-01-02 07:30:00	61.37410480635006	464.4995845105534	0.8482632541133455	0.0	0.7337952998405474	0.1279001664400795	Astatotilapia burtonichipwa	m	d
2151	FISH20210129_c4_r1_Astatotilapia-burtonichipwa_su	1970-01-02 08:00:00	65.42227187476317	494.49994460447596	0.8397407489474851	0.0	0.7118425909181163	0.2000444495323274	Astatotilapia burtonichipwa	m	d
2152	FISH20210129_c4_r1_Astatotilapia-burtonichipwa_su	1970-01-02 08:30:00	80.10563642064194	524.5003046922608	0.9339648772921167	0.0	0.7283519967952256	0.13733551814734218	Astatotilapia burtonichipwa	m	d
2153	FISH20210129_c4_r1_Astatotilapia-burtonichipwa_su	1970-01-02 09:00:00	70.6676846851619	554.4998061049249	0.880671430945654	0.0	0.7680417502725281	0.11072462940998284	Astatotilapia burtonichipwa	m	d
2154	FISH20210129_c4_r1_Astatotilapia-burtonichipwa_su	1970-01-02 09:30:00	48.92593467189641	584.5001661865721	0.6772656769333038	0.0	0.5309667614511385	0.5184622018215611	Astatotilapia burtonichipwa	m	d
2155	FISH20210129_c4_r1_Astatotilapia-burtonichipwa_su	1970-01-02 10:00:00	76.806948789613	614.5005816852251	0.9038834413605894	0.0	0.7412887178682516	0.21110700827016218	Astatotilapia burtonichipwa	m	d
2156	FISH20210129_c4_r1_Astatotilapia-burtonichipwa_su	1970-01-02 10:30:00	66.80870299177981	644.5000830978893	0.8558528613373221	0.0	0.7220853936131839	0.37704118726660085	Astatotilapia burtonichipwa	m	d
2157	FISH20210129_c4_r1_Astatotilapia-burtonichipwa_su	1970-01-02 11:00:00	51.90216305671543	674.4995845105534	0.7250013849648219	0.0	0.6844567134067411	0.28320876841964904	Astatotilapia burtonichipwa	m	d
2158	FISH20210129_c4_r1_Astatotilapia-burtonichipwa_su	1970-01-02 11:30:00	56.45109673357803	704.499944604476	0.7557611345003323	0.0	0.5705855476626844	0.2837760128574972	Astatotilapia burtonichipwa	m	d
2159	FISH20210129_c4_r1_Astatotilapia-burtonichipwa_su	1970-01-02 12:00:00	51.80954501708652	734.5003046922608	0.7317600132956623	0.0	0.7842284141080561	0.18787681155190866	Astatotilapia burtonichipwa	m	d
2160	FISH20210129_c4_r1_Astatotilapia-burtonichipwa_su	1970-01-02 12:30:00	61.96949251634528	764.4998061049249	0.7820619356268351	0.0	0.653675858666631	0.25219496700200167	Astatotilapia burtonichipwa	m	d
2161	FISH20210129_c4_r1_Astatotilapia-burtonichipwa_su	1970-01-02 13:00:00	56.02886490728594	794.5001661865721	0.7292820740084202	0.0	0.7134266868785959	0.3149075806061215	Astatotilapia burtonichipwa	m	d
2162	FISH20210129_c4_r1_Astatotilapia-burtonichipwa_su	1970-01-02 13:30:00	39.28575744877008	824.5005816852251	0.705944269015567	0.0	0.505879310693383	0.38978757148441084	Astatotilapia burtonichipwa	m	d
2163	FISH20210129_c4_r1_Astatotilapia-burtonichipwa_su	1970-01-02 14:00:00	33.45607869188692	854.5000830978893	0.5140989418868761	0.0	0.3615106933944074	0.4287396430999463	Astatotilapia burtonichipwa	m	d
2164	FISH20210129_c4_r1_Astatotilapia-burtonichipwa_su	1970-01-02 14:30:00	38.92675370999209	884.4995845105534	0.5948146917068307	0.0	0.4594593020178605	0.27351007225266843	Astatotilapia burtonichipwa	m	d
2165	FISH20210129_c4_r1_Astatotilapia-burtonichipwa_su	1970-01-02 15:00:00	52.671112435886954	914.499944604476	0.690006647462885	0.0	0.5185581949268312	0.27544210952709164	Astatotilapia burtonichipwa	m	d
2166	FISH20210129_c4_r1_Astatotilapia-burtonichipwa_su	1970-01-02 15:30:00	39.07461273593563	944.5003046922608	0.5634590881391612	0.0	0.5859996027967403	0.3002873558804596	Astatotilapia burtonichipwa	m	d
2167	FISH20210129_c4_r1_Astatotilapia-burtonichipwa_su	1970-01-02 16:00:00	35.03838435112902	974.4998061049249	0.5265636252839178	0.0	0.6354740954482381	0.34273665567194334	Astatotilapia burtonichipwa	m	d
2168	FISH20210129_c4_r1_Astatotilapia-burtonichipwa_su	1970-01-02 16:30:00	31.26328383153712	1004.5001661865721	0.4829935741192112	0.01512297806337248	0.5036169882487408	0.4233760612697066	Astatotilapia burtonichipwa	m	d
2169	FISH20210129_c4_r1_Astatotilapia-burtonichipwa_su	1970-01-02 17:00:00	36.125856002296565	1034.5005262866323	0.5574760401085812	0.0	0.6116037059344089	0.32683106429503983	Astatotilapia burtonichipwa	m	d
2170	FISH20210129_c4_r1_Astatotilapia-burtonichipwa_su	1970-01-02 17:30:00	37.70397462566104	1064.5000276992964	0.6147581851420973	0.0	0.6338531657981401	0.21772138521877726	Astatotilapia burtonichipwa	m	d
2171	FISH20210129_c4_r1_Astatotilapia-burtonichipwa_su	1970-01-02 18:00:00	27.726730256394582	1094.4995291119606	0.45266190238767934	0.01733975957010692	0.4534370004578527	0.41688470262578403	Astatotilapia burtonichipwa	m	d
2172	FISH20210129_c4_r1_Astatotilapia-burtonichipwa_su	1970-01-02 18:30:00	19.016281614699086	1124.499944604476	0.3543651672944826	0.0	0.3746261187889949	0.46036066274754867	Astatotilapia burtonichipwa	m	d
2173	FISH20210129_c4_r1_Astatotilapia-burtonichipwa_su	1970-01-02 19:00:00	8.665012376632214	1154.500304692261	0.1594925488892582	0.15627943050246523	0.45158132119933697	0.43173807913929413	Astatotilapia burtonichipwa	m	n
2174	FISH20210129_c4_r1_Astatotilapia-burtonichipwa_su	1970-01-02 19:30:00	6.110392971832669	1184.499806104925	0.09351282477425073	0.31942828652152233	0.6839189291870961	0.38719553628078396	Astatotilapia burtonichipwa	m	n
2175	FISH20210129_c4_r1_Astatotilapia-burtonichipwa_su	1970-01-02 20:00:00	6.037220854671033	1214.5001661865722	0.11234212275648128	0.35962774207844006	0.704175095517727	0.3657130843261349	Astatotilapia burtonichipwa	m	n
2176	FISH20210129_c4_r1_Astatotilapia-burtonichipwa_su	1970-01-02 20:30:00	10.476534914805956	1244.5005262866323	0.21356157553598137	0.0992742784333278	0.5997644942548344	0.36870082926880615	Astatotilapia burtonichipwa	m	n
2177	FISH20210129_c4_r1_Astatotilapia-burtonichipwa_su	1970-01-02 21:00:00	8.17829949181162	1274.5000276992964	0.1733975957010692	0.21212121212121213	0.48873059139615566	0.45466454616007673	Astatotilapia burtonichipwa	m	n
2178	FISH20210129_c4_r1_Astatotilapia-burtonichipwa_su	1970-01-02 21:30:00	9.626975508959479	1304.4995291119606	0.19239931305744834	0.1533987036729267	0.4289487961397186	0.5019069783311724	Astatotilapia burtonichipwa	m	n
2179	FISH20210129_c4_r1_Astatotilapia-burtonichipwa_su	1970-01-02 22:00:00	7.457248657487414	1334.499889208952	0.1397629071571017	0.3622867272324396	0.5176770392064505	0.4826570330511747	Astatotilapia burtonichipwa	m	n
2180	FISH20210129_c4_r1_Astatotilapia-burtonichipwa_su	1970-01-02 22:30:00	5.87530163943023	1364.5006094182825	0.09844875346260387	0.4464819944598338	0.5605825250991643	0.43485173491850815	Astatotilapia burtonichipwa	m	n
2181	FISH20210129_c4_r1_Astatotilapia-burtonichipwa_su	1970-01-02 23:00:00	4.2238494795208315	1394.499806104925	0.05650656473325578	0.5373109523018116	0.5790437616477913	0.4329929955084163	Astatotilapia burtonichipwa	m	n
2182	FISH20210129_c4_r1_Astatotilapia-burtonichipwa_su	1970-01-02 23:30:00	6.884227178008569	1424.5004708880394	0.12459143537754142	0.48146917068306466	0.5065285852881323	0.47642083310678623	Astatotilapia burtonichipwa	m	n
2183	FISH20210129_c4_r1_Astatotilapia-burtonichipwa_su	1970-01-03 00:00:00	4.907255253920589	14.50052628663232	0.07888759625505512	0.6056728159104758	0.48048681011970074	0.4925342972073957	Astatotilapia burtonichipwa	m	n
2184	FISH20210129_c4_r1_Astatotilapia-burtonichipwa_su	1970-01-03 00:30:00	5.7825993545070045	44.50002769929644	0.1034845714918841	0.41316270566727603	0.5581295583281438	0.4544020428461473	Astatotilapia burtonichipwa	m	n
2185	FISH20210129_c4_r1_Astatotilapia-burtonichipwa_su	1970-01-03 01:00:00	9.82060348458068	74.49952911196056	0.1778848817240042	0.22187136446734254	0.5344540283496028	0.40811052807760917	Astatotilapia burtonichipwa	m	n
2186	FISH20210129_c4_r1_Astatotilapia-burtonichipwa_su	1970-01-03 01:30:00	6.964303381498534	104.50049861495845	0.11966759002770083	0.17628808864265927	0.2365595413544905	0.4967943840533324	Astatotilapia burtonichipwa	m	n
2187	FISH20210129_c4_r1_Astatotilapia-burtonichipwa_su	1970-01-03 02:00:00	7.613735467308849	134.5003046922608	0.15035178106476096	0.20347903163259654	0.33625985273234255	0.506591664549544	Astatotilapia burtonichipwa	m	n
2188	FISH20210129_c4_r1_Astatotilapia-burtonichipwa_su	1970-01-03 02:30:00	7.190738778741557	164.50041553548672	0.12876059615491162	0.2848911297024766	0.33526626140444404	0.5057589685257081	Astatotilapia burtonichipwa	m	n
2189	FISH20210129_c4_r1_Astatotilapia-burtonichipwa_su	1970-01-03 03:00:00	6.573900253878912	194.50016618657213	0.1136162198094394	0.3824506979836029	0.3355501823682717	0.5264218206148443	Astatotilapia burtonichipwa	m	n
2190	FISH20210129_c4_r1_Astatotilapia-burtonichipwa_su	1970-01-03 03:30:00	7.104877694061446	224.50052628663232	0.13184865104426347	0.16143149963990916	0.294444434784171	0.4989058022392163	Astatotilapia burtonichipwa	m	n
2191	FISH20210129_c4_r1_Astatotilapia-burtonichipwa_su	1970-01-03 04:00:00	9.951947357226883	254.50002769929642	0.21810426015179216	0.1191623732757188	0.3172595241986137	0.5313378883059914	Astatotilapia burtonichipwa	m	n
2192	FISH20210129_c4_r1_Astatotilapia-burtonichipwa_su	1970-01-03 04:30:00	10.592006367664666	284.4998891966759	0.25002770083102493	0.021606648199445983	0.26927125209298985	0.5048445732484756	Astatotilapia burtonichipwa	m	n
2193	FISH20210129_c4_r1_Astatotilapia-burtonichipwa_su	1970-01-03 05:00:00	23.707627692542275	314.4998892089519	0.4728561932195879	0.007589186793707068	0.440587181753491	0.4050831997765343	Astatotilapia burtonichipwa	m	n
2194	FISH20210129_c4_r1_Astatotilapia-burtonichipwa_su	1970-01-03 05:30:00	17.494542357515876	344.50024929366793	0.3582627001274168	0.029139659852639742	0.4035545604383834	0.461800161403441	Astatotilapia burtonichipwa	m	n
2195	FISH20210129_c4_r1_Astatotilapia-burtonichipwa_su	1970-01-03 06:00:00	10.699452685112337	374.4998061049249	0.2134507783502299	0.12702897346407402	0.39198744226547283	0.4974258598378738	Astatotilapia burtonichipwa	m	n
2196	FISH20210129_c4_r1_Astatotilapia-burtonichipwa_su	1970-01-03 06:30:00	13.503710727481293	404.5005262866323	0.28070467010137945	0.05567558584011966	0.4059019793654932	0.45042773140918774	Astatotilapia burtonichipwa	m	n
2197	FISH20210129_c4_r1_Astatotilapia-burtonichipwa_su	1970-01-03 07:00:00	51.20008593923363	434.5005262866323	0.7504847376876628	0.0	0.5943738176682769	0.2229538898362651	Astatotilapia burtonichipwa	m	d
2198	FISH20210129_c4_r1_Astatotilapia-burtonichipwa_su	1970-01-03 07:30:00	49.26572267417812	464.5000276992964	0.6829538529721345	0.0	0.5991215465188567	0.33567297667903556	Astatotilapia burtonichipwa	m	d
2199	FISH20210129_c4_r1_Astatotilapia-burtonichipwa_su	1970-01-03 08:00:00	66.92161857862108	494.49952911196056	0.8260484183701734	0.0	0.6652092783040109	0.2086176272462111	Astatotilapia burtonichipwa	m	d
2200	FISH20210129_c4_r1_Astatotilapia-burtonichipwa_su	1970-01-03 08:30:00	74.43020840608517	524.4998892089519	0.8408486594283182	0.0	0.5756248934404751	0.38339330012364004	Astatotilapia burtonichipwa	m	d
2201	FISH20210129_c4_r1_Astatotilapia-burtonichipwa_su	1970-01-03 09:00:00	75.89031978915541	554.5002492936679	0.9051576089967315	0.0	0.7316299269062755	0.3383012354295802	Astatotilapia burtonichipwa	m	d
2202	FISH20210129_c4_r1_Astatotilapia-burtonichipwa_su	1970-01-03 09:30:00	89.25297329688344	584.5001662049862	0.94803324099723	0.0	0.7103363947914124	0.49311535234623366	Astatotilapia burtonichipwa	m	d
2203	FISH20210129_c4_r1_Astatotilapia-burtonichipwa_su	1970-01-03 10:00:00	88.32808534066494	614.5001107910481	0.9349102592510525	0.0	0.6835966104993291	0.4263389977292359	Astatotilapia burtonichipwa	m	d
2204	FISH20210129_c4_r1_Astatotilapia-burtonichipwa_su	1970-01-03 10:30:00	95.77595047070066	644.5005262866323	0.974128857127029	0.0	0.7095879610061823	0.6703812395993232	Astatotilapia burtonichipwa	m	d
2205	FISH20210129_c4_r1_Astatotilapia-burtonichipwa_su	1970-01-03 11:00:00	87.39363143794003	674.5000276992964	0.9108636640629328	0.0	0.6797020404428257	0.4051232024769437	Astatotilapia burtonichipwa	m	d
2206	FISH20210129_c4_r1_Astatotilapia-burtonichipwa_su	1970-01-03 11:30:00	95.89265302424955	704.4995291119606	0.9673702287961886	0.0	0.6856477059967385	0.510339415197706	Astatotilapia burtonichipwa	m	d
2207	FISH20210129_c4_r1_Astatotilapia-burtonichipwa_su	1970-01-03 12:00:00	81.98767590454813	734.4998892089519	0.9169067139375139	0.0	0.6731749633708317	0.4173812436362652	Astatotilapia burtonichipwa	m	d
2208	FISH20210129_c4_r1_Astatotilapia-burtonichipwa_su	1970-01-03 12:30:00	91.60720375069394	764.5002492936679	0.9566783003711705	0.0	0.6532225546652195	0.4036637925958594	Astatotilapia burtonichipwa	m	d
2209	FISH20210129_c4_r1_Astatotilapia-burtonichipwa_su	1970-01-03 13:00:00	100.6913157884595	794.4997507063321	0.9735748711982716	0.0	0.6537581001152932	0.532942297091899	Astatotilapia burtonichipwa	m	d
2210	FISH20210129_c4_r1_Astatotilapia-burtonichipwa_su	1970-01-03 13:30:00	98.57106486727741	824.5001107910481	0.9827165964990029	0.0	0.6653816782467556	0.4365591720447762	Astatotilapia burtonichipwa	m	d
2211	FISH20210129_c4_r1_Astatotilapia-burtonichipwa_su	1970-01-03 14:00:00	92.58400111713507	854.5004708880394	0.9422192676306022	0.0	0.6557527966644829	0.5831973712599672	Astatotilapia burtonichipwa	m	d
2212	FISH20210129_c4_r1_Astatotilapia-burtonichipwa_su	1970-01-03 14:30:00	82.29361512578055	884.5008033686076	0.9402182946423625	0.0	0.6844914671311914	0.26141212015883586	Astatotilapia burtonichipwa	m	d
2213	FISH20210129_c4_r1_Astatotilapia-burtonichipwa_su	1970-01-03 15:00:00	84.46316958250831	914.4994737133677	0.9114730485845659	0.0	0.7130909189670035	0.37124537572789934	Astatotilapia burtonichipwa	m	d
2214	FISH20210129_c4_r1_Astatotilapia-burtonichipwa_su	1970-01-03 15:30:00	87.22322936134375	944.4998338134279	0.9497008641701751	0.0	0.6849895334863695	0.4138810534201284	Astatotilapia burtonichipwa	m	d
2215	FISH20210129_c4_r1_Astatotilapia-burtonichipwa_su	1970-01-03 16:00:00	75.41391164397467	974.5001938950751	0.8818901999889203	0.0	0.7606893050933365	0.34674982804420235	Astatotilapia burtonichipwa	m	d
2216	FISH20210129_c4_r1_Astatotilapia-burtonichipwa_su	1970-01-03 16:30:00	82.59267132706945	1004.5001662049862	0.9095844875346261	0.0	0.7388605621957111	0.48392020522168205	Astatotilapia burtonichipwa	m	d
2217	FISH20210129_c4_r1_Astatotilapia-burtonichipwa_su	1970-01-03 17:00:00	64.51097438174176	1034.500110791048	0.8178041214269887	0.0	0.7254507945785971	0.36980316260316887	Astatotilapia burtonichipwa	m	d
2218	FISH20210129_c4_r1_Astatotilapia-burtonichipwa_su	1970-01-03 17:30:00	59.471294841049335	1064.5047112293537	0.7213723533976277	0.0	0.6129666803456872	0.5010506907173554	Astatotilapia burtonichipwa	m	d
2219	FISH20210129_c4_r1_Astatotilapia-burtonichipwa_su	1970-01-03 18:00:00	65.46930289720751	1094.4999723007036	0.8303141100216055	0.0	0.6339029126543196	0.40384330042083805	Astatotilapia burtonichipwa	m	d
2220	FISH20210129_c4_r1_Astatotilapia-burtonichipwa_su	1970-01-03 18:30:00	50.21955830693182	1124.4994737133677	0.6861115727660517	0.0	0.5342538835725351	0.4916460253147962	Astatotilapia burtonichipwa	m	d
2221	FISH20210129_c4_r1_Astatotilapia-burtonichipwa_su	1970-01-03 19:00:00	16.321612707052843	1154.4998338134278	0.3019610015510747	0.06846886771548859	0.29689150099956974	0.3999750873733766	Astatotilapia burtonichipwa	m	n
2222	FISH20210129_c4_r1_Astatotilapia-burtonichipwa_su	1970-01-03 19:30:00	10.054020982649627	1184.500193895075	0.19361808210071463	0.23799235499418314	0.311309077889775	0.5100367118668997	Astatotilapia burtonichipwa	m	n
2223	FISH20210129_c4_r1_Astatotilapia-burtonichipwa_su	1970-01-03 20:00:00	9.990885540753128	1214.499695307739	0.15910475873912802	0.505789152955515	0.318015966641272	0.4318579978337309	Astatotilapia burtonichipwa	m	n
2224	FISH20210129_c4_r1_Astatotilapia-burtonichipwa_su	1970-01-03 20:30:00	6.278550430116517	1244.501052631579	0.10853185595567867	0.4211080332409972	0.24534934683138304	0.5230512900599469	Astatotilapia burtonichipwa	m	n
2225	FISH20210129_c4_r1_Astatotilapia-burtonichipwa_su	1970-01-03 21:00:00	14.8612558687257	1274.5004154894466	0.24126087197385188	0.40562849703617526	0.3352780157330668	0.5004525656899294	Astatotilapia burtonichipwa	m	n
2226	FISH20210129_c4_r1_Astatotilapia-burtonichipwa_su	1970-01-03 21:30:00	30.132083972286964	1304.5004432132964	0.469196675900277	0.3390027700831025	0.44996155173156316	0.3899880623828345	Astatotilapia burtonichipwa	m	n
2227	FISH20210129_c4_r1_Astatotilapia-burtonichipwa_su	1970-01-03 22:00:00	14.08378299409671	1334.4994183147749	0.2384355437371891	0.3024763171015456	0.34430325776131826	0.4459596454530964	Astatotilapia burtonichipwa	m	n
2228	FISH20210129_c4_r1_Astatotilapia-burtonichipwa_su	1970-01-03 22:30:00	6.773279649783157	1364.4998338134278	0.11345003323731442	0.3762463992909373	0.2607858094258059	0.4801143379999368	Astatotilapia burtonichipwa	m	n
2229	FISH20210129_c4_r1_Astatotilapia-burtonichipwa_su	1970-01-03 23:00:00	16.785464240205446	1394.500193895075	0.2733366572489059	0.2506232341698521	0.31642441741590177	0.41551289624969856	Astatotilapia burtonichipwa	m	n
2230	FISH20210129_c4_r1_Astatotilapia-burtonichipwa_su	1970-01-03 23:30:00	46.43868610227543	1424.499695307739	0.7447232840285857	0.0	0.6322979351755932	0.29429012540050475	Astatotilapia burtonichipwa	m	n
2231	FISH20210129_c4_r1_Astatotilapia-burtonichipwa_su	1970-01-04 00:00:00	12.620700579519937	14.500055395524042	0.21033680478617328	0.3731442499446045	0.33819708091820905	0.4102806515414669	Astatotilapia burtonichipwa	m	n
2232	FISH20210129_c4_r1_Astatotilapia-burtonichipwa_su	1970-01-04 00:30:00	5.778308678404533	44.50041548944657	0.08597861614314996	0.5287241704060717	0.2677261608975726	0.5138469858096658	Astatotilapia burtonichipwa	m	n
2233	FISH20210129_c4_r1_Astatotilapia-burtonichipwa_su	1970-01-04 01:00:00	32.095958972061176	74.49991690211068	0.5307185197495984	0.17926984654589773	0.5189774515381739	0.31860411725210525	Astatotilapia burtonichipwa	m	n
2234	FISH20210129_c4_r1_Astatotilapia-burtonichipwa_su	1970-01-04 01:30:00	5.481635283933128	104.4994183147748	0.07639465957564678	0.5629051022104039	0.20125355905096315	0.5231269157186681	Astatotilapia burtonichipwa	m	n
2235	FISH20210129_c4_r1_Astatotilapia-burtonichipwa_su	1970-01-04 02:00:00	5.979611160269181	134.49977841790383	0.07716596499002881	0.5950033237314425	0.11347823249084713	0.469365404850146	Astatotilapia burtonichipwa	m	n
2236	FISH20210129_c4_r1_Astatotilapia-burtonichipwa_su	1970-01-04 02:30:00	4.514291162410977	164.50130201119177	0.04692780763477201	0.7141669898609341	0.08987041003050801	0.5224815195520639	Astatotilapia burtonichipwa	m	n
2237	FISH20210129_c4_r1_Astatotilapia-burtonichipwa_su	1970-01-04 03:00:00	5.354486247899022	194.4996953077392	0.06332059165697192	0.6774139936845605	0.11003861852883946	0.5055169216077053	Astatotilapia burtonichipwa	m	n
2238	FISH20210129_c4_r1_Astatotilapia-burtonichipwa_su	1970-01-04 03:30:00	3.9667045444141174	224.5012188365651	0.02703601108033241	0.8094182825484765	0.16892105648963682	0.5094498748086153	Astatotilapia burtonichipwa	m	n
2239	FISH20210129_c4_r1_Astatotilapia-burtonichipwa_su	1970-01-04 04:00:00	7.463907534772615	254.50041548944657	0.11866378593983713	0.4083430280870866	0.19333476227754037	0.4807360865307665	Astatotilapia burtonichipwa	m	n
2240	FISH20210129_c4_r1_Astatotilapia-burtonichipwa_su	1970-01-04 04:30:00	15.253743698172036	284.49991690211067	0.2549997230070356	0.4699462633649105	0.2852781017077953	0.442551095985891	Astatotilapia burtonichipwa	m	n
2241	FISH20210129_c4_r1_Astatotilapia-burtonichipwa_su	1970-01-04 05:00:00	5.578487095509137	314.4994183147748	0.07179657636696028	0.6869425516591878	0.11351297216461677	0.5152125167044277	Astatotilapia burtonichipwa	m	n
2242	FISH20210129_c4_r1_Astatotilapia-burtonichipwa_su	1970-01-04 05:30:00	15.25997289524256	344.50094182825484	0.26204986149584486	0.300387811634349	0.23031321458728157	0.46129474849424035	Astatotilapia burtonichipwa	m	n
2243	FISH20210129_c4_r1_Astatotilapia-burtonichipwa_su	1970-01-04 06:00:00	61.166990053253514	374.5001384964822	0.886654478976234	0.0	0.647960421331766	0.21816339635768317	Astatotilapia burtonichipwa	m	n
2244	FISH20210129_c4_r1_Astatotilapia-burtonichipwa_su	1970-01-04 06:30:00	28.182683397751383	404.5002216066482	0.4624376731301939	0.07706371191135734	0.3503461060656222	0.3290102457232692	Astatotilapia burtonichipwa	m	n
2245	FISH20210129_c4_r1_Astatotilapia-burtonichipwa_su	1970-01-04 07:00:00	76.52482472543046	434.50005539552404	0.8731996454686461	0.036339463771327275	0.6099461506128765	0.33098175408647207	Astatotilapia burtonichipwa	m	d
2246	FISH20210129_c4_r1_Astatotilapia-burtonichipwa_su	1970-01-04 07:30:00	82.73790709460349	464.5004154894466	0.9484239100326852	0.0	0.6625026291184577	0.27094258811371785	Astatotilapia burtonichipwa	m	d
2247	FISH20210129_c4_r1_Astatotilapia-burtonichipwa_su	1970-01-04 08:00:00	91.2930861584578	494.49991690211067	0.96149797795136	0.0	0.6146036014640744	0.4271107606288264	Astatotilapia burtonichipwa	m	d
2248	FISH20210129_c4_r1_Astatotilapia-burtonichipwa_su	1970-01-04 08:30:00	87.03410512957295	524.500055401662	0.9326869806094182	0.0	0.6030331638361452	0.4063849135437111	Astatotilapia burtonichipwa	m	d
2249	FISH20210129_c4_r1_Astatotilapia-burtonichipwa_su	1970-01-04 09:00:00	88.45896158605802	554.4997784179038	0.9712497230223798	0.0	0.6922118985265138	0.2718761122622557	Astatotilapia burtonichipwa	m	d
2250	FISH20210129_c4_r1_Astatotilapia-burtonichipwa_su	1970-01-04 09:30:00	73.36273509855945	584.5001384964822	0.8933577087141986	0.0	0.7091586219113996	0.23776349019736964	Astatotilapia burtonichipwa	m	d
2251	FISH20210129_c4_r1_Astatotilapia-burtonichipwa_su	1970-01-04 10:00:00	77.71450541131607	614.4996399091463	0.9100880837626725	0.0	0.7006065220038192	0.33497163663725	Astatotilapia burtonichipwa	m	d
2252	FISH20210129_c4_r1_Astatotilapia-burtonichipwa_su	1970-01-04 10:30:00	68.47188682244487	644.5006370838181	0.7916458921943382	0.0	0.6352606411206829	0.3440307913776046	Astatotilapia burtonichipwa	m	d
2253	FISH20210129_c4_r1_Astatotilapia-burtonichipwa_su	1970-01-04 11:00:00	74.71776303671514	674.5003600908537	0.8627222868539139	0.0	0.6439446791812022	0.34760195261096016	Astatotilapia burtonichipwa	m	d
2254	FISH20210129_c4_r1_Astatotilapia-burtonichipwa_su	1970-01-04 11:30:00	55.05079587565966	704.5004986149585	0.6691412742382271	0.0	0.6918670668755375	0.44813979447109653	Astatotilapia burtonichipwa	m	d
2255	FISH20210129_c4_r1_Astatotilapia-burtonichipwa_su	1970-01-04 12:00:00	42.05801663433499	734.5002215820962	0.6049745180589409	0.0	0.5521423100211341	0.4014649812228647	Astatotilapia burtonichipwa	m	d
2256	FISH20210129_c4_r1_Astatotilapia-burtonichipwa_su	1970-01-04 12:30:00	60.45826792673358	764.5005816852251	0.75962550551216	0.001274167636142042	0.6799167292794381	0.32049427423286486	Astatotilapia burtonichipwa	m	d
2257	FISH20210129_c4_r1_Astatotilapia-burtonichipwa_su	1970-01-04 13:00:00	62.96275120495257	794.5000830978893	0.7530330729599468	0.006093845216331505	0.6122709580669886	0.3590748885551342	Astatotilapia burtonichipwa	m	d
2258	FISH20210129_c4_r1_Astatotilapia-burtonichipwa_su	1970-01-04 13:30:00	56.951666508667266	824.5008587733392	0.7333370269821042	0.0	0.5908911920520988	0.38307491958889334	Astatotilapia burtonichipwa	m	d
2259	FISH20210129_c4_r1_Astatotilapia-burtonichipwa_su	1970-01-04 14:00:00	39.75428024569272	854.499944604476	0.5363394637713272	0.0	0.8542210463489447	0.311411058134375	Astatotilapia burtonichipwa	m	d
2260	FISH20210129_c4_r1_Astatotilapia-burtonichipwa_su	1970-01-04 14:30:00	77.36935341575155	884.5017452490442	0.8466951077622029	0.0	0.7499059354209447	0.4404399647744715	Astatotilapia burtonichipwa	m	d
2261	FISH20210129_c4_r1_Astatotilapia-burtonichipwa_su	1970-01-04 15:00:00	88.52559060676352	914.4998615035178	0.9117500415489447	0.0	0.7224107291797454	0.5180702325133215	Astatotilapia burtonichipwa	m	d
2262	FISH20210129_c4_r1_Astatotilapia-burtonichipwa_su	1970-01-04 15:30:00	89.83414539708166	944.5009140767825	0.90803833582627	0.0	0.6818269005382417	0.5403832701983926	Astatotilapia burtonichipwa	m	d
2263	FISH20210129_c4_r1_Astatotilapia-burtonichipwa_su	1970-01-04 16:00:00	31.822667838411245	974.5005816852251	0.5603567669381198	0.0	0.28368458201607355	0.4419857436175667	Astatotilapia burtonichipwa	m	d
2264	FISH20210129_c4_r1_Astatotilapia-burtonichipwa_su	1970-01-04 16:30:00	45.277806877742044	1004.5014682253865	0.6203113745913901	0.0	0.37093205419910014	0.4094032787516503	Astatotilapia burtonichipwa	m	d
2265	FISH20210129_c4_r1_Astatotilapia-burtonichipwa_su	1970-01-04 17:00:00	74.36647862639227	1034.4995845105534	0.8259376211844219	0.0	0.6183313172257748	0.3312491276769639	Astatotilapia burtonichipwa	m	d
2266	FISH20210129_c4_r1_Astatotilapia-burtonichipwa_su	1970-01-04 17:30:00	68.37805831850744	1064.500637083818	0.8114785884438536	0.0	0.6008441622541734	0.2872557342685792	Astatotilapia burtonichipwa	m	d
2267	FISH20210129_c4_r1_Astatotilapia-burtonichipwa_su	1970-01-04 18:00:00	88.05554194231503	1094.500304692261	0.9007811201595479	0.0	0.5704701184553346	0.4084069332238664	Astatotilapia burtonichipwa	m	d
2268	FISH20210129_c4_r1_Astatotilapia-burtonichipwa_su	1970-01-04 18:30:00	60.27820732280808	1124.499806104925	0.7656639521356158	0.0	0.5752978148330493	0.33863203246699963	Astatotilapia burtonichipwa	m	d
2269	FISH20210129_c4_r1_Astatotilapia-burtonichipwa_su	1970-01-04 19:00:00	59.73265934223566	1154.5001661865722	0.8646133392421892	0.0	0.7360938332283083	0.1672252637994253	Astatotilapia burtonichipwa	m	n
2270	FISH20210129_c4_r1_Astatotilapia-burtonichipwa_su	1970-01-04 19:30:00	12.194454302162312	1184.5012188365652	0.2669252077562327	0.08775623268698061	0.09369644055895193	0.46593064039610976	Astatotilapia burtonichipwa	m	n
2271	FISH20210129_c4_r1_Astatotilapia-burtonichipwa_su	1970-01-04 20:00:00	11.353024101479335	1214.5000276992964	0.27195169242701234	0.016453382084095063	0.0631279696693465	0.44828285354157676	Astatotilapia burtonichipwa	m	n
2272	FISH20210129_c4_r1_Astatotilapia-burtonichipwa_su	1970-01-04 20:30:00	28.469404965770494	1244.501024987534	0.4672281012798493	0.009972851681533603	0.3322534940862778	0.33600527174485223	Astatotilapia burtonichipwa	m	n
2273	FISH20210129_c4_r1_Astatotilapia-burtonichipwa_su	1970-01-04 21:00:00	17.945320933256934	1274.499889208952	0.30766674052736537	0.10375581653002437	0.2065878856932681	0.44202500027646524	Astatotilapia burtonichipwa	m	n
2274	FISH20210129_c4_r1_Astatotilapia-burtonichipwa_su	1970-01-04 21:30:00	5.8232603306014115	1304.500249293668	0.09212785995235721	0.3892859121378317	0.15108546521469923	0.5270143404531272	Astatotilapia burtonichipwa	m	n
2275	FISH20210129_c4_r1_Astatotilapia-burtonichipwa_su	1970-01-04 22:00:00	8.055350921995096	1334.499750706332	0.13993684560412165	0.36784665669491995	0.3004945057404124	0.44879173211329515	Astatotilapia burtonichipwa	m	n
2276	FISH20210129_c4_r1_Astatotilapia-burtonichipwa_su	1970-01-04 22:30:00	28.665732772404745	1364.5023547010915	0.44279461466009196	0.18278020942988532	0.4476454223731415	0.36664306418275033	Astatotilapia burtonichipwa	m	n
2277	FISH20210129_c4_r1_Astatotilapia-burtonichipwa_su	1970-01-04 23:00:00	6.036941087044143	1394.7048368819706	0.10580306554541659	0.44891751655036677	0.08376764080791015	0.47862290453243006	Astatotilapia burtonichipwa	m	n
2278	FISH20210129_c4_r1_Astatotilapia-burtonichipwa_su	1970-01-04 23:30:00	7.345161408323657	1424.4994183147749	0.1356711539526896	0.3838568500360091	0.22052825721739264	0.48360601012269	Astatotilapia burtonichipwa	m	n
2279	FISH20210129_c4_r1_Astatotilapia-burtonichipwa_su	1970-01-05 00:00:00	22.8683914312685	14.499778417903833	0.35325725681364945	0.24972302237979171	0.3868425291960537	0.3808242608230151	Astatotilapia burtonichipwa	m	n
2280	FISH20210129_c4_r1_Astatotilapia-burtonichipwa_su	1970-01-05 00:30:00	46.72946198605335	44.50013849648219	0.6812364965929866	0.10426015179214448	0.5498183419956599	0.3201672074941488	Astatotilapia burtonichipwa	m	n
2281	FISH20210129_c4_r1_Astatotilapia-burtonichipwa_su	1970-01-05 01:00:00	6.651401538388804	74.49963990914631	0.10237659963436929	0.4500027699296438	0.16940430618354507	0.44257239526004966	Astatotilapia burtonichipwa	m	n
2282	FISH20210129_c4_r1_Astatotilapia-burtonichipwa_su	1970-01-05 01:30:00	40.23569611573295	104.5	0.5971083536450255	0.12563704852647906	0.491354440622415	0.2827100841970997	Astatotilapia burtonichipwa	m	n
2283	FISH20210129_c4_r1_Astatotilapia-burtonichipwa_su	1970-01-05 02:00:00	5.34574470796721	134.5003600908537	0.07855520469780068	0.598581796022381	0.06364191121133334	0.4450731655667334	Astatotilapia burtonichipwa	m	n
2284	FISH20210129_c4_r1_Astatotilapia-burtonichipwa_su	1970-01-05 02:30:00	4.185651226326462	164.4999169021107	0.04969253780953964	0.7364134950972245	0.05996002659749755	0.4480347374777762	Astatotilapia burtonichipwa	m	n
2285	FISH20210129_c4_r1_Astatotilapia-burtonichipwa_su	1970-01-05 03:00:00	6.845589163673609	194.4994183147748	0.10985540967259431	0.4547116503240818	0.13334877241193063	0.4015300251669447	Astatotilapia burtonichipwa	m	n
2286	FISH20210129_c4_r1_Astatotilapia-burtonichipwa_su	1970-01-05 03:30:00	6.460603159582834	224.50116343490305	0.10620498614958448	0.5422160664819945	0.08468545281984616	0.39695347182041985	Astatotilapia burtonichipwa	m	n
2287	FISH20210129_c4_r1_Astatotilapia-burtonichipwa_su	1970-01-05 04:00:00	4.634096362605834	254.50013849648218	0.05285025760345687	0.7294886709877569	0.052884360915503484	0.3853924457823403	Astatotilapia burtonichipwa	m	n
2288	FISH20210129_c4_r1_Astatotilapia-burtonichipwa_su	1970-01-05 04:30:00	6.2357311329276275	284.4996399091463	0.0925156501024874	0.5394160988310897	0.09077020864282685	0.40253738867416305	Astatotilapia burtonichipwa	m	n
2289	FISH20210129_c4_r1_Astatotilapia-burtonichipwa_su	1970-01-05 05:00:00	6.3318811789490335	314.5	0.0965543984046089	0.577941502326612	0.12542437754873545	0.42117288605151304	Astatotilapia burtonichipwa	m	n
2290	FISH20210129_c4_r1_Astatotilapia-burtonichipwa_su	1970-01-05 05:30:00	14.116130111148086	344.5017452490443	0.22438916283450608	0.4156462961936949	0.1879203100936687	0.35468849483369397	Astatotilapia burtonichipwa	m	n
2291	FISH20210129_c4_r1_Astatotilapia-burtonichipwa_su	1970-01-05 06:00:00	39.857842368227125	374.4998615035178	0.6141488006204643	0.06697689878677082	0.4267089347128171	0.2967818844758122	Astatotilapia burtonichipwa	m	n
2292	FISH20210129_c4_r1_Astatotilapia-burtonichipwa_su	1970-01-05 06:30:00	46.4256010584933	404.5001108033241	0.7143490304709141	0.004321329639889197	0.4846828100525373	0.236380228467855	Astatotilapia burtonichipwa	m	n
2293	FISH20210129_c4_r1_Astatotilapia-burtonichipwa_su	1970-01-05 07:00:00	55.759066008506245	434.4997784179038	0.7471194327498338	0.0	0.6475509353356774	0.27597801770445296	Astatotilapia burtonichipwa	m	d
2294	FISH20210129_c4_r1_Astatotilapia-burtonichipwa_su	1970-01-05 07:30:00	33.248473802454534	464.5001384964822	0.5060661459198936	0.0	0.6358186006254013	0.3379070964573498	Astatotilapia burtonichipwa	m	d
2295	FISH20210129_c4_r1_Astatotilapia-burtonichipwa_su	1970-01-05 08:00:00	20.654907560479973	494.4996399091463	0.378095396376932	0.0057060550662013185	0.7155590497305269	0.3025494309560982	Astatotilapia burtonichipwa	m	d
2296	FISH20210129_c4_r1_Astatotilapia-burtonichipwa_su	1970-01-05 08:30:00	30.09777241219709	524.5013850415512	0.4699168975069252	0.0	0.6243332124476596	0.3067809688634479	Astatotilapia burtonichipwa	m	d
2297	FISH20210129_c4_r1_Astatotilapia-burtonichipwa_su	1970-01-05 09:00:00	50.52436200237569	554.5003600908537	0.6150351781064761	0.0	0.6525022572226313	0.37659886636661705	Astatotilapia burtonichipwa	m	d
2298	FISH20210129_c4_r1_Astatotilapia-burtonichipwa_su	1970-01-05 09:30:00	19.137400395686885	584.4998615035178	0.3495097224530497	0.029915240152900115	0.7606231045464098	0.304862296608574	Astatotilapia burtonichipwa	m	d
2299	FISH20210129_c4_r1_Astatotilapia-burtonichipwa_su	1970-01-05 10:00:00	55.53838034830549	614.5002215820962	0.6786505650343452	0.0	0.6732067589328893	0.32447252402486987	Astatotilapia burtonichipwa	m	d
2300	FISH20210129_c4_r1_Astatotilapia-burtonichipwa_su	1970-01-05 10:30:00	45.100745598032184	644.5028257978723	0.5971852836879432	0.006759751773049646	0.7013960142189742	0.3712046680202158	Astatotilapia burtonichipwa	m	d
2301	FISH20210129_c4_r1_Astatotilapia-burtonichipwa_su	1970-01-05 11:00:00	48.713879960625206	674.5001384964822	0.6253393163813639	0.017616752534485625	0.7215969948346751	0.29792958767165567	Astatotilapia burtonichipwa	m	d
2302	FISH20210129_c4_r1_Astatotilapia-burtonichipwa_su	1970-01-05 11:30:00	32.68993842927831	704.5011357969971	0.4894453986370436	0.00011080946312815115	0.7544343076592664	0.24402365166104778	Astatotilapia burtonichipwa	m	d
2303	FISH20210129_c4_r1_Astatotilapia-burtonichipwa_su	1970-01-05 12:00:00	73.20940161759673	734.5	0.8299357411921117	0.0	0.6367614804523287	0.36982828587027794	Astatotilapia burtonichipwa	m	d
2304	FISH20210129_c4_r1_Astatotilapia-burtonichipwa_su	1970-01-05 12:30:00	83.61105656692325	764.5003600908537	0.9009473159381751	0.0	0.6192315057816026	0.3031919931932447	Astatotilapia burtonichipwa	m	d
2305	FISH20210129_c4_r1_Astatotilapia-burtonichipwa_su	1970-01-05 13:00:00	86.30924116028704	794.4998615035178	0.9157941388288737	0.0	0.6757337497332315	0.36833162478338716	Astatotilapia burtonichipwa	m	d
2306	FISH20210129_c4_r1_Astatotilapia-burtonichipwa_su	1970-01-05 13:30:00	84.60490169073852	824.5002215820962	0.9040549523598493	0.0	0.6838136773349159	0.33007460544939343	Astatotilapia burtonichipwa	m	d
2307	FISH20210129_c4_r1_Astatotilapia-burtonichipwa_su	1970-01-05 14:00:00	55.57854780834569	854.5005816852251	0.724779790593319	0.0	0.5845925839853384	0.3290714646285483	Astatotilapia burtonichipwa	m	d
2308	FISH20210129_c4_r1_Astatotilapia-burtonichipwa_su	1970-01-05 14:30:00	66.60011590948461	884.5015790348496	0.7974403014017397	0.0	0.6703412684535315	0.3537401624597814	Astatotilapia burtonichipwa	m	d
2309	FISH20210129_c4_r1_Astatotilapia-burtonichipwa_su	1970-01-05 15:00:00	72.06499421285828	914.4995845105534	0.828707550828209	0.0	0.7057684672135389	0.27413681363473275	Astatotilapia burtonichipwa	m	d
2310	FISH20210129_c4_r1_Astatotilapia-burtonichipwa_su	1970-01-05 15:30:00	84.66580834746073	944.5015512465374	0.8869252077562327	0.0	0.5984346329832866	0.4810239066876244	Astatotilapia burtonichipwa	m	d
2311	FISH20210129_c4_r1_Astatotilapia-burtonichipwa_su	1970-01-05 16:00:00	78.53858067492526	974.5003046922608	0.8810592210957842	0.0	0.6414358867763924	0.3976696853267761	Astatotilapia burtonichipwa	m	d
2312	FISH20210129_c4_r1_Astatotilapia-burtonichipwa_su	1970-01-05 16:30:00	78.2760839303117	1004.5006094182826	0.8421606648199446	0.0	0.6568063796788538	0.4286888443991585	Astatotilapia burtonichipwa	m	d
2313	FISH20210129_c4_r1_Astatotilapia-burtonichipwa_su	1970-01-05 17:00:00	80.42995938294804	1034.5001661865722	0.9192333259472635	0.0	0.682629823036765	0.5424916435698405	Astatotilapia burtonichipwa	m	d
2314	FISH20210129_c4_r1_Astatotilapia-burtonichipwa_su	1970-01-05 17:30:00	56.16721790036027	1064.5013296398893	0.7493074792243767	0.0	0.5608870824620584	0.32862289491605073	Astatotilapia burtonichipwa	m	d
2315	FISH20210129_c4_r1_Astatotilapia-burtonichipwa_su	1970-01-05 18:00:00	80.31452442723301	1094.5000276992964	0.8870976677192399	0.0	0.6346896421143012	0.3933970304511035	Astatotilapia burtonichipwa	m	d
2316	FISH20210129_c4_r1_Astatotilapia-burtonichipwa_su	1970-01-05 18:30:00	70.41645066215067	1124.5019392730496	0.8174312943262412	0.0	0.6044658919452204	0.36499525602706184	Astatotilapia burtonichipwa	m	d
2317	FISH20210129_c4_r1_Astatotilapia-burtonichipwa_su	1970-01-05 19:00:00	44.98718320093757	1154.499889208952	0.7234101484600044	0.0	0.5534783991403356	0.2830540791379846	Astatotilapia burtonichipwa	m	n
2318	FISH20210129_c4_r1_Astatotilapia-burtonichipwa_su	1970-01-05 19:30:00	20.37591955779985	1184.500249293668	0.35959226635643454	0.07944158218381253	0.257931874853455	0.4668637566328486	Astatotilapia burtonichipwa	m	n
2319	FISH20210129_c4_r1_Astatotilapia-burtonichipwa_su	1970-01-05 20:00:00	13.94351569320457	1214.499750706332	0.24896127638357984	0.2551105201927871	0.155788636004872	0.4727212618263481	Astatotilapia burtonichipwa	m	n
2320	FISH20210129_c4_r1_Astatotilapia-burtonichipwa_su	1970-01-05 20:30:00	35.89514465767634	1244.5009140767825	0.5778627222868539	0.12536701567780179	0.41397779025655507	0.3501507998850222	Astatotilapia burtonichipwa	m	n
2321	FISH20210129_c4_r1_Astatotilapia-burtonichipwa_su	1970-01-05 21:00:00	19.905452930185422	1274.498864203003	0.3170812787412045	0.3378580530777328	0.24588515694894156	0.32707742908527615	Astatotilapia burtonichipwa	m	n
2322	FISH20210129_c4_r1_Astatotilapia-burtonichipwa_su	1970-01-05 21:30:00	28.81983885554828	1304.4999723007036	0.456373608110354	0.3270178937454989	0.4403433925758773	0.28717836944020886	Astatotilapia burtonichipwa	m	n
2323	FISH20210129_c4_r1_Astatotilapia-burtonichipwa_su	1970-01-05 22:00:00	26.51291723597434	1334.4986703601107	0.39861495844875344	0.33263157894736844	0.31855674040683035	0.2952032503673732	Astatotilapia burtonichipwa	m	n
2324	FISH20210129_c4_r1_Astatotilapia-burtonichipwa_su	1970-01-05 22:30:00	3.5596170212952467	1364.4998338134278	0.02891646354974518	0.8409040549523599	0.02547954933040204	0.3342772757935313	Astatotilapia burtonichipwa	m	n
2325	FISH20210129_c4_r1_Astatotilapia-burtonichipwa_su	1970-01-05 23:00:00	12.949699167649223	1394.4993905817175	0.20465373961218836	0.45362880886426593	0.231516562627794	0.3085156245999768	Astatotilapia burtonichipwa	m	n
2326	FISH20210129_c4_r1_Astatotilapia-burtonichipwa_su	1970-01-05 23:30:00	21.991547717319385	1424.499695307739	0.32197662179380643	0.41288571270289737	0.263239839334775	0.28573232280566285	Astatotilapia burtonichipwa	m	n
2327	FISH20210129_c4_r1_Astatotilapia-burtonichipwa_su	1970-01-06 00:00:00	5.993604857160358	14.499252118996177	0.07921998781230957	0.6322087418979558	0.11458099451739084	0.34271202838618864	Astatotilapia burtonichipwa	m	n
2328	FISH20210129_c4_r1_Astatotilapia-burtonichipwa_su	1970-01-06 00:30:00	6.656530725266115	44.50041548944657	0.09162927261647554	0.536590770594427	0.11296482930057648	0.33977646616574375	Astatotilapia burtonichipwa	m	n
2329	FISH20210129_c4_r1_Astatotilapia-burtonichipwa_su	1970-01-06 01:00:00	10.261436770304094	74.49991690211068	0.16608498144147138	0.39443798127527563	0.1768935709701486	0.35194956454760007	Astatotilapia burtonichipwa	m	n
2330	FISH20210129_c4_r1_Astatotilapia-burtonichipwa_su	1970-01-06 01:30:00	39.908220936637186	104.4994183147748	0.624896127638358	0.0756190792753864	0.6225788770257562	0.21182481428927633	Astatotilapia burtonichipwa	m	n
2331	FISH20210129_c4_r1_Astatotilapia-burtonichipwa_su	1970-01-06 02:00:00	15.7083982337434	134.4990305246247	0.2437538086532602	0.473270178937455	0.21186497434002124	0.30476993148700815	Astatotilapia burtonichipwa	m	n
2332	FISH20210129_c4_r1_Astatotilapia-burtonichipwa_su	1970-01-06 02:30:00	5.269719274506051	164.50019389507506	0.07611766661126808	0.4933244695584732	0.09292797611965392	0.3979668511613894	Astatotilapia burtonichipwa	m	n
2333	FISH20210129_c4_r1_Astatotilapia-burtonichipwa_su	1970-01-06 03:00:00	7.581175135047324	194.49819934622417	0.14261177904593053	0.329159510222173	0.3997630791819986	0.3920250879998179	Astatotilapia burtonichipwa	m	n
2334	FISH20210129_c4_r1_Astatotilapia-burtonichipwa_su	1970-01-06 03:30:00	7.860487615741251	224.50005539552404	0.13383558608464435	0.35652559273210727	0.3907342490688591	0.3549940583778085	Astatotilapia burtonichipwa	m	n
2335	FISH20210129_c4_r1_Astatotilapia-burtonichipwa_su	1970-01-06 04:00:00	5.427693221763257	254.4996675900277	0.08337950138504155	0.5133518005540166	0.21583366552408378	0.36435443482721225	Astatotilapia burtonichipwa	m	n
2336	FISH20210129_c4_r1_Astatotilapia-burtonichipwa_su	1970-01-06 04:30:00	6.3343424016012255	284.49991690211067	0.10259819400587225	0.46579136889922995	0.2530493830838858	0.42214796757892875	Astatotilapia burtonichipwa	m	n
2337	FISH20210129_c4_r1_Astatotilapia-burtonichipwa_su	1970-01-06 05:00:00	6.534254125727107	314.4986703601108	0.10055401662049862	0.507202216066482	0.14475293019237914	0.3856341237372024	Astatotilapia burtonichipwa	m	n
2338	FISH20210129_c4_r1_Astatotilapia-burtonichipwa_su	1970-01-06 05:30:00	9.744773611196644	344.4997784179038	0.1561599822734323	0.4405052071792599	0.13807230154303957	0.3608507343238612	Astatotilapia burtonichipwa	m	n
2339	FISH20210129_c4_r1_Astatotilapia-burtonichipwa_su	1970-01-06 06:00:00	40.62862807466266	374.5001384964822	0.6224585895518254	0.11284693368788433	0.4889366392410088	0.231037332640315	Astatotilapia burtonichipwa	m	n
2340	FISH20210129_c4_r1_Astatotilapia-burtonichipwa_su	1970-01-06 06:30:00	37.39702231752654	404.4996399091463	0.5924879508060495	0.10193341089136336	0.4651297492140952	0.260597796897292	Astatotilapia burtonichipwa	m	n
2341	FISH20210129_c4_r1_Astatotilapia-burtonichipwa_su	1970-01-06 07:00:00	78.19016481404387	434.4992521189962	0.8875408564622459	0.0	0.6191303146192578	0.34178955477451584	Astatotilapia burtonichipwa	m	d
2342	FISH20210129_c4_r1_Astatotilapia-burtonichipwa_su	1970-01-06 07:30:00	85.25161551849092	464.5003600908537	0.9342418702564955	0.0	0.6235115486005427	0.3782010735448581	Astatotilapia burtonichipwa	m	d
2343	FISH20210129_c4_r1_Astatotilapia-burtonichipwa_su	1970-01-06 08:00:00	77.37712530832701	494.49836556041885	0.887140561803978	0.0	0.6130886964933487	0.35408805501638835	Astatotilapia burtonichipwa	m	d
2344	FISH20210129_c4_r1_Astatotilapia-burtonichipwa_su	1970-01-06 08:30:00	66.28349376688291	524.5002215820962	0.7741524484821627	0.0	0.6888518668137402	0.3381615157362243	Astatotilapia burtonichipwa	m	d
2345	FISH20210129_c4_r1_Astatotilapia-burtonichipwa_su	1970-01-06 09:00:00	72.44253178330396	554.4985039893617	0.8379875886524822	0.0	0.6579670630716979	0.3436634061070293	Astatotilapia burtonichipwa	m	d
2346	FISH20210129_c4_r1_Astatotilapia-burtonichipwa_su	1970-01-06 09:30:00	40.33085029828359	584.5000830978893	0.5930973353276827	0.0	0.632421733284664	0.3183224138713145	Astatotilapia burtonichipwa	m	d
2347	FISH20210129_c4_r1_Astatotilapia-burtonichipwa_su	1970-01-06 10:00:00	47.06050825219988	614.4981993462242	0.6082885478419857	0.001828356141614494	0.7804116417225028	0.3129052879156572	Astatotilapia burtonichipwa	m	d
2348	FISH20210129_c4_r1_Astatotilapia-burtonichipwa_su	1970-01-06 10:30:00	24.289576927715334	644.499944604476	0.5106359406159983	0.0	0.4223041127859214	0.41680846623822	Astatotilapia burtonichipwa	m	d
2349	FISH20210129_c4_r1_Astatotilapia-burtonichipwa_su	1970-01-06 11:00:00	21.72681416036777	674.4996121883656	0.4320775623268698	0.0	0.43186035386076205	0.36646810431784216	Astatotilapia burtonichipwa	m	d
2350	FISH20210129_c4_r1_Astatotilapia-burtonichipwa_su	1970-01-06 11:30:00	16.939232029756656	704.4998061049249	0.32917843886765275	0.0	0.3102858598255149	0.40707189538564853	Astatotilapia burtonichipwa	m	d
2351	FISH20210129_c4_r1_Astatotilapia-burtonichipwa_su	1970-01-06 12:00:00	39.905038279998216	734.4994737133677	0.5332114564290067	0.0	0.5183517869286857	0.36753566681217725	Astatotilapia burtonichipwa	m	d
2352	FISH20210129_c4_r1_Astatotilapia-burtonichipwa_su	1970-01-06 12:30:00	69.7057926298395	764.5005262866323	0.8070467010137943	0.0	0.5721373394386167	0.33457698566323474	Astatotilapia burtonichipwa	m	d
2353	FISH20210129_c4_r1_Astatotilapia-burtonichipwa_su	1970-01-06 13:00:00	30.351646910170956	794.4986425840767	0.4812454983655604	0.0	0.39923796887798324	0.35153272939786806	Astatotilapia burtonichipwa	m	d
2354	FISH20210129_c4_r1_Astatotilapia-burtonichipwa_su	1970-01-06 13:30:00	41.875736245123214	824.4995291119606	0.5551492992078001	0.0	0.408754389644081	0.4117650944013547	Astatotilapia burtonichipwa	m	d
2355	FISH20210129_c4_r1_Astatotilapia-burtonichipwa_su	1970-01-06 14:00:00	60.0475280347217	854.4992521189962	0.7217328679851531	0.0	0.4850667614769589	0.389888743036646	Astatotilapia burtonichipwa	m	d
2356	FISH20210129_c4_r1_Astatotilapia-burtonichipwa_su	1970-01-06 14:30:00	46.99549353915997	884.5002492936679	0.6538695917123705	0.0014957620076450058	0.5849925906311183	0.29035165408831914	Astatotilapia burtonichipwa	m	d
2357	FISH20210129_c4_r1_Astatotilapia-burtonichipwa_su	1970-01-06 15:00:00	52.19666530382379	914.4997507063321	0.5924879508060495	0.0	0.6849677229897624	0.35801140965252426	Astatotilapia burtonichipwa	m	d
2358	FISH20210129_c4_r1_Astatotilapia-burtonichipwa_su	1970-01-06 15:30:00	48.89221881753956	944.5001107910481	0.5834256592067361	0.0	0.6723230151583338	0.3575523554258723	Astatotilapia burtonichipwa	m	d
2359	FISH20210129_c4_r1_Astatotilapia-burtonichipwa_su	1970-01-06 16:00:00	52.9193920880947	974.4991966313924	0.6187600421075959	0.03795224112139177	0.673491486987326	0.3248320927982194	Astatotilapia burtonichipwa	m	d
2360	FISH20210129_c4_r1_Astatotilapia-burtonichipwa_su	1970-01-06 16:30:00	51.78914393199811	1004.4999723007036	0.5716580798847709	0.1759459309733533	0.731581959145243	0.3102038412739145	Astatotilapia burtonichipwa	m	d
2361	FISH20210129_c4_r1_Astatotilapia-burtonichipwa_su	1970-01-06 17:00:00	36.04866999800351	1034.498199346224	0.46689567289046485	0.03102664967588232	0.7136517904068657	0.29805669346743513	Astatotilapia burtonichipwa	m	d
2362	FISH20210129_c4_r1_Astatotilapia-burtonichipwa_su	1970-01-06 17:30:00	39.350161219927664	1064.4998338134278	0.5095834256592068	0.004874806115665854	0.7197375718058977	0.3428918941501131	Astatotilapia burtonichipwa	m	d
2363	FISH20210129_c4_r1_Astatotilapia-burtonichipwa_su	1970-01-06 18:00:00	52.2388860396735	1094.4995567867036	0.6686426592797784	0.0	0.6717267731766925	0.3603877013509309	Astatotilapia burtonichipwa	m	d
2364	FISH20210129_c4_r1_Astatotilapia-burtonichipwa_su	1970-01-06 18:30:00	53.242435073299454	1124.499695307739	0.7242812032574373	0.0	0.6092900579515462	0.35059978212512255	Astatotilapia burtonichipwa	m	d
2365	FISH20210129_c4_r1_Astatotilapia-burtonichipwa_su	1970-01-06 19:00:00	38.05214475301032	1154.500055395524	0.6089076002658985	0.008974074894748505	0.44041775477465606	0.3138452357596605	Astatotilapia burtonichipwa	m	n
2366	FISH20210129_c4_r1_Astatotilapia-burtonichipwa_su	1970-01-06 19:30:00	13.955302211540262	1184.5004154894466	0.28613373220320204	0.08935793030857016	0.2300529187728454	0.4863266339948145	Astatotilapia burtonichipwa	m	n
2367	FISH20210129_c4_r1_Astatotilapia-burtonichipwa_su	1970-01-06 20:00:00	19.528561889758766	1214.498171542553	0.3512854609929078	0.1568040780141844	0.38735285652178375	0.3443271334841766	Astatotilapia burtonichipwa	m	n
2368	FISH20210129_c4_r1_Astatotilapia-burtonichipwa_su	1970-01-06 20:30:00	9.937745180451167	1244.4994737133677	0.19162373275718797	0.23101213229183978	0.38691032738291564	0.34820641035740973	Astatotilapia burtonichipwa	m	n
2369	FISH20210129_c4_r1_Astatotilapia-burtonichipwa_su	1970-01-06 21:00:00	11.070840262793899	1274.499252118996	0.22541687441138994	0.15888316436762506	0.2397043875531202	0.37466232202433936	Astatotilapia burtonichipwa	m	n
2370	FISH20210129_c4_r1_Astatotilapia-burtonichipwa_su	1970-01-06 21:30:00	11.659347979364695	1304.500193895075	0.22857459420530718	0.19345188632208743	0.42574524609860975	0.3225975783950638	Astatotilapia burtonichipwa	m	n
2371	FISH20210129_c4_r1_Astatotilapia-burtonichipwa_su	1970-01-06 22:00:00	8.803769679221281	1334.499695307739	0.16990748434989753	0.3206470555647887	0.2630623786612753	0.36633471459160566	Astatotilapia burtonichipwa	m	n
2372	FISH20210129_c4_r1_Astatotilapia-burtonichipwa_su	1970-01-06 22:30:00	17.90673050655162	1364.500055395524	0.3009084865942832	0.1992576999778418	0.4250903996316209	0.3029466527792127	Astatotilapia burtonichipwa	m	n
2373	FISH20210129_c4_r1_Astatotilapia-burtonichipwa_su	1970-01-06 23:00:00	7.701627291845434	1394.499833795014	0.15734072022160664	0.25684210526315787	0.4030434262609805	0.3364294601666191	Astatotilapia burtonichipwa	m	n
2374	FISH20210129_c4_r1_Astatotilapia-burtonichipwa_su	1970-01-06 23:30:00	6.499556686296172	1424.4999169021107	0.1259210016065592	0.37100437648883716	0.5020933415366275	0.33269768312025066	Astatotilapia burtonichipwa	m	n
2375	FISH20210129_c4_r1_Astatotilapia-burtonichipwa_su	1970-01-07 00:00:00	11.687627020726051	14.499418314774804	0.21228740789983935	0.21788266578028917	0.31703052277290655	0.33242596377424993	Astatotilapia burtonichipwa	m	n
2376	FISH20210129_c4_r1_Astatotilapia-burtonichipwa_su	1970-01-07 00:30:00	25.290160175661306	44.1634661259542	0.4184756679389313	0.14825858778625955	0.4787403035228414	0.2648044069506598	Astatotilapia burtonichipwa	m	n
2377	FISH20210129_c4_r1_Astatotilapia-burtonichipwa_su	1970-01-07 01:00:00	6.755581705387393	74.49883656509695	0.13457063711911357	0.30055401662049863	0.3786015463635188	0.3449562676884839	Astatotilapia burtonichipwa	m	n
2378	FISH20210129_c4_r1_Astatotilapia-burtonichipwa_su	1970-01-07 01:30:00	2.763852049953434	104.49988920895191	0.05113006869044981	0.7106691779304232	0.9334988598864647	0.3480583482575207	Astatotilapia burtonichipwa	m	n
2379	FISH20210129_c4_r1_Astatotilapia-burtonichipwa_su	1970-01-07 02:00:00	13.537046882861084	134.50024929366793	0.23123372666334274	0.29400033239155726	0.4595685900686072	0.3562725518019089	Astatotilapia burtonichipwa	m	n
2380	FISH20210129_c4_r1_Astatotilapia-burtonichipwa_su	1970-01-07 02:30:00	23.248432099227326	164.49975070633207	0.37255553708935796	0.2672982106254501	0.6134547750732192	0.25875064806625914	Astatotilapia burtonichipwa	m	n
2381	FISH20210129_c4_r1_Astatotilapia-burtonichipwa_su	1970-01-07 03:00:00	4.1475694823862925	194.49952911196056	0.07949698077668828	0.5576976344800842	0.7518068423435333	0.4046789009062791	Astatotilapia burtonichipwa	m	n
2382	FISH20210129_c4_r1_Astatotilapia-burtonichipwa_su	1970-01-07 03:30:00	18.908959250998144	224.50052628663232	0.3164367625062323	0.39704171514043546	0.7578921936129176	0.3608690828255708	Astatotilapia burtonichipwa	m	n
2383	FISH20210129_c4_r1_Astatotilapia-burtonichipwa_su	1970-01-07 04:00:00	3.591187046727355	254.50002769929642	0.05971968312004875	0.7407899839344081	0.5960650584266893	0.5348441254360489	Astatotilapia burtonichipwa	m	n
2384	FISH20210129_c4_r1_Astatotilapia-burtonichipwa_su	1970-01-07 04:30:00	2.4300097120565063	284.49952911196056	0.03451332336158661	0.7750817129244917	0.7012232299506436	0.4741178652026558	Astatotilapia burtonichipwa	m	n
2385	FISH20210129_c4_r1_Astatotilapia-burtonichipwa_su	1970-01-07 05:00:00	8.252294897080368	314.49861495844874	0.1407202216066482	0.48986149584487537	0.31920386092257913	0.3629228221619879	Astatotilapia burtonichipwa	m	n
2386	FISH20210129_c4_r1_Astatotilapia-burtonichipwa_su	1970-01-07 05:30:00	6.007676195179245	344.50024929366793	0.09196166417372999	0.5004154894465681	0.08713349481449126	0.33724480784869604	Astatotilapia burtonichipwa	m	n
2387	FISH20210129_c4_r1_Astatotilapia-burtonichipwa_su	1970-01-07 06:00:00	14.199502812233977	374.49783909574467	0.23587101063829788	0.40447695035460995	0.19856427428436033	0.29945417682646003	Astatotilapia burtonichipwa	m	n
2388	FISH20210129_c4_r1_Astatotilapia-burtonichipwa_su	1970-01-07 06:30:00	47.46000548888859	404.5001107910481	0.7245734544648792	0.018612896077996897	0.6191232138415235	0.187902743890828	Astatotilapia burtonichipwa	m	n
2389	FISH20210129_c4_r1_Astatotilapia-burtonichipwa_su	1970-01-07 07:00:00	25.638282138073734	434.49855939716315	0.4460328014184397	0.003989361702127659	0.7061612184687458	0.30025689279904744	Astatotilapia burtonichipwa	m	d
2390	FISH20210129_c4_r1_Astatotilapia-burtonichipwa_su	1970-01-07 07:30:00	13.69641473658311	464.4999723007036	0.2917289900836519	0.04143814747105423	0.8503567821863355	0.22090670238034105	Astatotilapia burtonichipwa	m	d
2391	FISH20210129_c4_r1_Astatotilapia-burtonichipwa_su	1970-01-07 08:00:00	9.158530729074444	494.498891966759	0.18614958448753463	0.15556786703601108	0.9352507882963054	0.1681159128955601	Astatotilapia burtonichipwa	m	d
2392	FISH20210129_c4_r1_Astatotilapia-burtonichipwa_su	1970-01-07 08:30:00	13.077196625828671	524.4998892089519	0.25288056725016617	0.1222025260358963	0.8871034251925104	0.23869623356647446	Astatotilapia burtonichipwa	m	d
2393	FISH20210129_c4_r1_Astatotilapia-burtonichipwa_su	1970-01-07 09:00:00	21.025559109410896	554.4996675900277	0.3195567867036011	0.05955678670360111	0.8211232419031153	0.25171648708319977	Astatotilapia burtonichipwa	m	d
2394	FISH20210129_c4_r1_Astatotilapia-burtonichipwa_su	1970-01-07 09:30:00	19.39501163582801	584.4997507063321	0.2938895352058058	0.0995512713977065	0.8501686319813759	0.2599310815106979	Astatotilapia burtonichipwa	m	d
2395	FISH20210129_c4_r1_Astatotilapia-burtonichipwa_su	1970-01-07 10:00:00	23.11900611387606	614.5001107910481	0.37691114557943717	0.10292488366939952	0.8676153747781096	0.20395984116137356	Astatotilapia burtonichipwa	m	d
2396	FISH20210129_c4_r1_Astatotilapia-burtonichipwa_su	1970-01-07 10:30:00	22.51826327997729	644.5004708880394	0.3597584621350618	0.013184865104426348	0.7878199352872625	0.25360535151409513	Astatotilapia burtonichipwa	m	d
2397	FISH20210129_c4_r1_Astatotilapia-burtonichipwa_su	1970-01-07 11:00:00	38.007692740228634	674.4993905817174	0.5229362880886427	0.0	0.7246855554816349	0.2815288704162116	Astatotilapia burtonichipwa	m	d
2398	FISH20210129_c4_r1_Astatotilapia-burtonichipwa_su	1970-01-07 11:30:00	11.652360612163992	704.4994737133677	0.19943493435266743	0.13899506952523405	0.9072592409502402	0.25143651878545625	Astatotilapia burtonichipwa	m	d
2399	FISH20210129_c4_r1_Astatotilapia-burtonichipwa_su	1970-01-07 12:00:00	47.75982857561038	734.4986703601109	0.6234903047091412	0.00221606648199446	0.7570911596994204	0.2572726508332896	Astatotilapia burtonichipwa	m	d
2400	FISH20210129_c4_r1_Astatotilapia-burtonichipwa_su	1970-01-07 12:30:00	68.48802803675265	764.5001938950751	0.819289790039333	0.0	0.7312302160282916	0.24267210248719526	Astatotilapia burtonichipwa	m	d
2401	FISH20210129_c4_r1_Astatotilapia-burtonichipwa_su	1970-01-07 13:00:00	56.76674651852089	794.4996953077392	0.6589108636640629	0.00864218048861559	0.7053517046795318	0.3830228503323564	Astatotilapia burtonichipwa	m	d
2402	FISH20210129_c4_r1_Astatotilapia-burtonichipwa_su	1970-01-07 13:30:00	77.77163063895958	824.500055395524	0.8252825171726125	0.0	0.6852323711074387	0.33971827331434823	Astatotilapia burtonichipwa	m	d
2403	FISH20210129_c4_r1_Astatotilapia-burtonichipwa_su	1970-01-07 14:00:00	82.18780217640942	854.4992520361238	0.855615269544019	0.0	0.6738007074829357	0.4160584520942135	Astatotilapia burtonichipwa	m	d
2404	FISH20210129_c4_r1_Astatotilapia-burtonichipwa_su	1970-01-07 14:30:00	71.6482151930922	884.4999169021107	0.8761287463298432	0.0	0.770755260281581	0.21179987980246315	Astatotilapia burtonichipwa	m	d
2405	FISH20210129_c4_r1_Astatotilapia-burtonichipwa_su	1970-01-07 15:00:00	40.76345497345219	914.498891966759	0.5826038781163435	0.0	0.6821730491747957	0.28359788224330723	Astatotilapia burtonichipwa	m	d
2406	FISH20210129_c4_r1_Astatotilapia-burtonichipwa_su	1970-01-07 15:30:00	49.90413774498206	944.4997784179038	0.6264125858630623	0.0	0.6120673439836898	0.3927324041903209	Astatotilapia burtonichipwa	m	d
2407	FISH20210129_c4_r1_Astatotilapia-burtonichipwa_su	1970-01-07 16:00:00	37.626115088953306	974.4990858219292	0.5093911020001108	0.0	0.5462965756635177	0.40738564017914003	Astatotilapia burtonichipwa	m	d
2408	FISH20210129_c4_r1_Astatotilapia-burtonichipwa_su	1970-01-07 16:30:00	51.23802135544247	1004.4996399091463	0.6796299373995901	0.008088194559858179	0.65807238807869	0.2993015822836841	Astatotilapia burtonichipwa	m	d
2409	FISH20210129_c4_r1_Astatotilapia-burtonichipwa_su	1970-01-07 17:00:00	81.04421317860435	1034.498947368421	0.9099168975069252	0.0	0.6262229578750398	0.3880649266275878	Astatotilapia burtonichipwa	m	d
2410	FISH20210129_c4_r1_Astatotilapia-burtonichipwa_su	1970-01-07 17:30:00	61.0393168555757	1064.5003600908537	0.7523128912525622	0.0	0.5581191035797858	0.29287981649037065	Astatotilapia burtonichipwa	m	d
2411	FISH20210129_c4_r1_Astatotilapia-burtonichipwa_su	1970-01-07 18:00:00	38.98580737830053	1094.4988087982713	0.5338799933514322	0.0	0.5348558265483044	0.3652769432646352	Astatotilapia burtonichipwa	m	d
2412	FISH20210129_c4_r1_Astatotilapia-burtonichipwa_su	1970-01-07 18:30:00	55.06700012929604	1124.5002215820962	0.6849656547750942	0.004764015067582539	0.6217780713346255	0.3256307102955385	Astatotilapia burtonichipwa	m	d
2413	FISH20210129_c4_r1_Astatotilapia-burtonichipwa_su	1970-01-07 19:00:00	35.69452231525226	1154.5005816852251	0.5809650434878955	0.0	0.441211098112735	0.3593343198583743	Astatotilapia burtonichipwa	m	n
2414	FISH20210129_c4_r1_Astatotilapia-burtonichipwa_su	1970-01-07 19:30:00	14.295326244431058	1184.5000830978893	0.27366904880616033	0.0661459198936347	0.32822362328707166	0.3833568746064043	Astatotilapia burtonichipwa	m	n
2415	FISH20210129_c4_r1_Astatotilapia-burtonichipwa_su	1970-01-07 20:00:00	17.152986436627494	1214.4990581717452	0.2858171745152355	0.19761772853185597	0.2769727004066252	0.3519373741614811	Astatotilapia burtonichipwa	m	n
2416	FISH20210129_c4_r1_Astatotilapia-burtonichipwa_su	1970-01-07 20:30:00	6.646296757792693	1244.499944604476	0.10719033902060714	0.5747839574562376	0.5045504182593546	0.4851987972310849	Astatotilapia burtonichipwa	m	n
2417	FISH20210129_c4_r1_Astatotilapia-burtonichipwa_su	1970-01-07 21:00:00	21.555281189551387	1274.4994182503185	0.3390769571721425	0.33309324616322233	0.23890635998480453	0.3070897881296537	Astatotilapia burtonichipwa	m	n
2418	FISH20210129_c4_r1_Astatotilapia-burtonichipwa_su	1970-01-07 21:30:00	22.05210813749547	1304.4998615035179	0.3419201152290732	0.4726607944158218	0.6612757586096633	0.418650391973204	Astatotilapia burtonichipwa	m	n
2419	FISH20210129_c4_r1_Astatotilapia-burtonichipwa_su	1970-01-07 22:00:00	30.003735696995456	1334.4992797783934	0.4931301939058172	0.15817174515235458	0.4769648814961499	0.22817086993064103	Astatotilapia burtonichipwa	m	n
2420	FISH20210129_c4_r1_Astatotilapia-burtonichipwa_su	1970-01-07 22:30:00	5.7587860750276905	1364.5005816852251	0.08586781895739848	0.4844606946983547	0.2030979026075866	0.3701601927199186	Astatotilapia burtonichipwa	m	n
2421	FISH20210129_c4_r1_Astatotilapia-burtonichipwa_su	1970-01-07 23:00:00	11.284766151780518	1394.5000830978893	0.17871586061714032	0.4327184089524126	0.3173999881796009	0.3126336644653695	Astatotilapia burtonichipwa	m	n
2422	FISH20210129_c4_r1_Astatotilapia-burtonichipwa_su	1970-01-07 23:30:00	22.10773451192511	1424.4995845105534	0.35432940003323915	0.3008697579081491	0.3678209634756496	0.2680836725601153	Astatotilapia burtonichipwa	m	n
2423	FISH20210129_c4_r1_Astatotilapia-burtonichipwa_su	1970-01-08 00:00:00	10.172539753589772	14.499944604475958	0.16718369155772214	0.2949257699977842	0.232570160977243	0.36368523382644524	Astatotilapia burtonichipwa	m	n
2424	FISH20210129_c4_r1_Astatotilapia-burtonichipwa_su	1970-01-08 00:30:00	32.2715962238444	44.50030469226082	0.5326020719073735	0.16126530386128193	0.49297251874862946	0.23324174645447165	Astatotilapia burtonichipwa	m	n
2425	FISH20210129_c4_r1_Astatotilapia-burtonichipwa_su	1970-01-08 01:00:00	5.80713953207176	74.4993351800554	0.10454293628808864	0.5015512465373961	0.4495163542928961	0.43832750472347987	Astatotilapia burtonichipwa	m	n
2426	FISH20210129_c4_r1_Astatotilapia-burtonichipwa_su	1970-01-08 01:30:00	5.82870657560712	104.50016618657213	0.09040549523598493	0.46975404387325503	0.18307399021213425	0.35633703292153884	Astatotilapia burtonichipwa	m	n
2427	FISH20210129_c4_r1_Astatotilapia-burtonichipwa_su	1970-01-08 02:00:00	5.854586543595709	134.50052628663232	0.10016065591933965	0.48689823278488725	0.41119374091575334	0.3436039866916429	Astatotilapia burtonichipwa	m	n
2428	FISH20210129_c4_r1_Astatotilapia-burtonichipwa_su	1970-01-08 02:30:00	5.664103696005052	164.50002769929642	0.09378981773862943	0.5274500027699296	0.45755330833995095	0.4589220580089431	Astatotilapia burtonichipwa	m	n
2429	FISH20210129_c4_r1_Astatotilapia-burtonichipwa_su	1970-01-08 03:00:00	9.803906476073513	194.49952911196056	0.17118165198603955	0.39366240097501526	0.47638846048616107	0.3933147907388765	Astatotilapia burtonichipwa	m	n
2430	FISH20210129_c4_r1_Astatotilapia-burtonichipwa_su	1970-01-08 03:30:00	7.776405659167988	224.4998892089519	0.1371593175271438	0.5324063815643696	0.6994949958860094	0.39452591967495093	Astatotilapia burtonichipwa	m	n
2431	FISH20210129_c4_r1_Astatotilapia-burtonichipwa_su	1970-01-08 04:00:00	5.9398034481206645	254.49941825031857	0.10859327386558812	0.5256246883483849	0.5663414425386966	0.3867854790274738	Astatotilapia burtonichipwa	m	n
2432	FISH20210129_c4_r1_Astatotilapia-burtonichipwa_su	1970-01-08 04:30:00	4.348198763165095	284.49975070633207	0.07794582017616752	0.5326020719073735	0.7299931993983678	0.4898030932984555	Astatotilapia burtonichipwa	m	n
2433	FISH20210129_c4_r1_Astatotilapia-burtonichipwa_su	1970-01-08 05:00:00	6.2113437736796255	314.49969530773916	0.11101878012298487	0.509833250235444	0.5683878679814317	0.4340507669237576	Astatotilapia burtonichipwa	m	n
2434	FISH20210129_c4_r1_Astatotilapia-burtonichipwa_su	1970-01-08 05:30:00	8.711967442292393	344.50047088803944	0.15140435432940003	0.3799789485347072	0.3628942282889212	0.3863408325516322	Astatotilapia burtonichipwa	m	n
2435	FISH20210129_c4_r1_Astatotilapia-burtonichipwa_su	1970-01-08 06:00:00	21.917534308193243	374.4995567867036	0.35512465373961216	0.29706371191135733	0.2569846162834587	0.2656933144223513	Astatotilapia burtonichipwa	m	n
2436	FISH20210129_c4_r1_Astatotilapia-burtonichipwa_su	1970-01-08 06:30:00	49.42823885607676	404.4994737133677	0.7729765663952136	0.0	0.6445227435472927	0.16917286419224542	Astatotilapia burtonichipwa	m	n
2437	FISH20210129_c4_r1_Astatotilapia-burtonichipwa_su	1970-01-08 07:00:00	54.82363492873448	434.4994183147748	0.7376322641404909	0.016397983491219324	0.6669226343990807	0.2175714198966571	Astatotilapia burtonichipwa	m	d
2438	FISH20210129_c4_r1_Astatotilapia-burtonichipwa_su	1970-01-08 07:30:00	60.685318559440745	464.5001938950751	0.719406127084372	0.0	0.6526324593472532	0.2904994178027759	Astatotilapia burtonichipwa	m	d
2439	FISH20210129_c4_r1_Astatotilapia-burtonichipwa_su	1970-01-08 08:00:00	44.63309407791342	490.5236336223144	0.6063324538258575	0.018545043347154164	0.7006607855510334	0.2582634801880931	Astatotilapia burtonichipwa	m	d
2440	FISH20210129_c5_r0_Astatotilapia-burtonichipwa_su	1970-01-02 00:00:00	13.880474671878169	14.499972300703561	0.2947205140989419	0.05844551548390671	0.5990180740853048	0.5825623143146329	Astatotilapia burtonichipwa	m	n
2441	FISH20210129_c5_r0_Astatotilapia-burtonichipwa_su	1970-01-02 00:30:00	12.680167474103408	44.49969530773918	0.21948922497368567	0.11223754916625117	0.6724644031195854	0.5507887805155894	Astatotilapia burtonichipwa	m	n
2442	FISH20210129_c5_r0_Astatotilapia-burtonichipwa_su	1970-01-02 01:00:00	12.574201636009006	74.49947371336768	0.24696692704005319	0.07500969475375326	0.5350692582583938	0.5717135772037182	Astatotilapia burtonichipwa	m	n
2443	FISH20210129_c5_r0_Astatotilapia-burtonichipwa_su	1970-01-02 01:30:00	10.546259334158558	104.5001384964822	0.16143149963990916	0.2329510830424907	0.40139700972944786	0.5954213223782512	Astatotilapia burtonichipwa	m	n
2444	FISH20210129_c5_r0_Astatotilapia-burtonichipwa_su	1970-01-02 02:00:00	9.869495927153013	134.50063708381808	0.15832917843886765	0.35809650434878953	0.2199881350634537	0.6283161161944163	Astatotilapia burtonichipwa	m	n
2445	FISH20210129_c5_r0_Astatotilapia-burtonichipwa_su	1970-01-02 02:30:00	8.540093313726329	164.50049861495845	0.11689750692520776	0.42509695290858723	0.3433540268395189	0.5539876404107397	Astatotilapia burtonichipwa	m	n
2446	FISH20210129_c5_r0_Astatotilapia-burtonichipwa_su	1970-01-02 03:00:00	12.53193206583205	194.50013849648218	0.19012797074954296	0.3037504847376877	0.5697062804478968	0.5870323439551461	Astatotilapia burtonichipwa	m	n
2447	FISH20210129_c5_r0_Astatotilapia-burtonichipwa_su	1970-01-02 03:30:00	9.169875621126327	224.49997230070358	0.11461968865990804	0.3793695640130741	0.5868475857709359	0.5680125966363362	Astatotilapia burtonichipwa	m	n
2448	FISH20210129_c5_r0_Astatotilapia-burtonichipwa_su	1970-01-02 04:00:00	11.63237417095945	254.4996399091463	0.14193119494764833	0.24624674533266855	0.5351803326382699	0.5647365029397239	Astatotilapia burtonichipwa	m	n
2449	FISH20210129_c5_r0_Astatotilapia-burtonichipwa_su	1970-01-02 04:30:00	8.584050053360507	284.4994737133677	0.11988255498310343	0.3896737022879619	0.23495628984318248	0.5996419690320741	Astatotilapia burtonichipwa	m	n
2450	FISH20210129_c5_r0_Astatotilapia-burtonichipwa_su	1970-01-02 05:00:00	10.276589376745441	314.50005539552404	0.1732218036782628	0.30833148681586525	0.3425370916459502	0.6222930972257227	Astatotilapia burtonichipwa	m	n
2451	FISH20210129_c5_r0_Astatotilapia-burtonichipwa_su	1970-01-02 05:30:00	9.052243289153294	344.50063708381805	0.12874632984322198	0.32430336269458754	0.39584330270790297	0.5188106364904816	Astatotilapia burtonichipwa	m	n
2452	FISH20210129_c5_r0_Astatotilapia-burtonichipwa_su	1970-01-02 06:00:00	6.888959671044256	374.5004154894466	0.10636529832142264	0.4019167913135006	0.25429016118802317	0.5666345689383971	Astatotilapia burtonichipwa	m	n
2453	FISH20210129_c5_r0_Astatotilapia-burtonichipwa_su	1970-01-02 06:30:00	21.39558737582319	404.50027700831026	0.35440443213296396	0.11534626038781164	0.45383432056321715	0.6206257042062964	Astatotilapia burtonichipwa	m	n
2454	FISH20210129_c5_r0_Astatotilapia-burtonichipwa_su	1970-01-02 07:00:00	64.39270629263133	434.4999723007036	0.8872638634978671	0.0	0.47700060631898566	0.5882186675939755	Astatotilapia burtonichipwa	m	d
2455	FISH20210129_c5_r0_Astatotilapia-burtonichipwa_su	1970-01-02 07:30:00	75.49553847646635	464.4996399091463	0.9196720403301756	0.0	0.5076040130072396	0.5560592235557639	Astatotilapia burtonichipwa	m	d
2456	FISH20210129_c5_r0_Astatotilapia-burtonichipwa_su	1970-01-02 08:00:00	83.76910173220779	494.4994737133677	0.9546839510276439	0.0	0.5010348734507104	0.5268097701863661	Astatotilapia burtonichipwa	m	d
2457	FISH20210129_c5_r0_Astatotilapia-burtonichipwa_su	1970-01-02 08:30:00	61.22819384855464	524.5001384964822	0.8469890864772035	0.0	0.4557998056888882	0.555303687115831	Astatotilapia burtonichipwa	m	d
2458	FISH20210129_c5_r0_Astatotilapia-burtonichipwa_su	1970-01-02 09:00:00	75.36723020934735	554.5006370838181	0.9098110907982937	0.0	0.5120649230634673	0.6623785400611013	Astatotilapia burtonichipwa	m	d
2459	FISH20210129_c5_r0_Astatotilapia-burtonichipwa_su	1970-01-02 09:30:00	70.77502573543242	584.5004154894466	0.8363525566450613	0.0	0.5076807995848985	0.5629637381277985	Astatotilapia burtonichipwa	m	d
2460	FISH20210129_c5_r0_Astatotilapia-burtonichipwa_su	1970-01-02 10:00:00	65.27260479804409	614.5001384964822	0.8314220818791203	0.0	0.5101320303934656	0.572386428702654	Astatotilapia burtonichipwa	m	d
2461	FISH20210129_c5_r0_Astatotilapia-burtonichipwa_su	1970-01-02 10:30:00	65.36685763095551	644.4999169021107	0.8704780898565176	0.0	0.5022295001910737	0.6164867054255654	Astatotilapia burtonichipwa	m	d
2462	FISH20210129_c5_r0_Astatotilapia-burtonichipwa_su	1970-01-02 11:00:00	87.71821406725265	674.4996399091463	0.973907262755526	0.0	0.4840442199013223	0.5640010693994804	Astatotilapia burtonichipwa	m	d
2463	FISH20210129_c5_r0_Astatotilapia-burtonichipwa_su	1970-01-02 11:30:00	68.42088886728992	704.4994183147749	0.8471552822558307	0.0	0.5366001131766218	0.6320004313808757	Astatotilapia burtonichipwa	m	d
2464	FISH20210129_c5_r0_Astatotilapia-burtonichipwa_su	1970-01-02 12:00:00	70.91411536459243	734.5	0.8556392643474408	0.0	0.5537863347521926	0.6421892524287204	Astatotilapia burtonichipwa	m	d
2465	FISH20210129_c5_r0_Astatotilapia-burtonichipwa_su	1970-01-02 12:30:00	67.29005287280857	764.5006370838181	0.7935294443521135	0.05595257880449837	0.4502694714558186	0.49720522462850303	Astatotilapia burtonichipwa	m	d
2466	FISH20210129_c5_r0_Astatotilapia-burtonichipwa_su	1970-01-02 13:00:00	39.09013631931292	794.5003600908537	0.5555370893579303	0.0980555093900615	0.4142921115331398	0.5771398182093029	Astatotilapia burtonichipwa	m	d
2467	FISH20210129_c5_r0_Astatotilapia-burtonichipwa_su	1970-01-02 13:30:00	28.91437764671316	824.5001384964822	0.5755913799789485	0.0	0.4007376187611895	0.5275845632952576	Astatotilapia burtonichipwa	m	d
2468	FISH20210129_c5_r0_Astatotilapia-burtonichipwa_su	1970-01-02 14:00:00	22.992165026654586	854.4998615035178	0.5146529278156334	0.0	0.29929819690352966	0.5099304683700088	Astatotilapia burtonichipwa	m	d
2469	FISH20210129_c5_r0_Astatotilapia-burtonichipwa_su	1970-01-02 14:30:00	30.50239895520421	884.4998337950138	0.5593905817174515	0.0	0.46374599907298825	0.5834417913532095	Astatotilapia burtonichipwa	m	d
2470	FISH20210129_c5_r0_Astatotilapia-burtonichipwa_su	1970-01-02 15:00:00	40.17497751870323	914.0715052480916	0.634780534351145	0.0	0.406337688199622	0.5443433233224408	Astatotilapia burtonichipwa	m	d
2471	FISH20210129_c5_r0_Astatotilapia-burtonichipwa_su	1970-01-02 15:30:00	73.58471400428398	944.5002492936679	0.8217273281258656	0.0	0.5264112576623275	0.5672841548861582	Astatotilapia burtonichipwa	m	d
2472	FISH20210129_c5_r0_Astatotilapia-burtonichipwa_su	1970-01-02 16:00:00	35.2939845133069	974.4999723007036	0.5172566616807933	0.0	0.5241224231534299	0.49863725365460704	Astatotilapia burtonichipwa	m	d
2473	FISH20210129_c5_r0_Astatotilapia-burtonichipwa_su	1970-01-02 16:30:00	66.79406580767525	1004.4998337950138	0.8421052631578947	0.0	0.5141165760540113	0.6144595333883267	Astatotilapia burtonichipwa	m	d
2474	FISH20210129_c5_r0_Astatotilapia-burtonichipwa_su	1970-01-02 17:00:00	36.78878719389886	1034.4994737133677	0.5569220541798239	0.10381696304913855	0.2658294050354709	0.4253576142445637	Astatotilapia burtonichipwa	m	d
2475	FISH20210129_c5_r0_Astatotilapia-burtonichipwa_su	1970-01-02 17:30:00	43.914135960267984	1064.500249293668	0.7099329677026204	0.0018281535648994515	0.2907841979539957	0.5253521519369634	Astatotilapia burtonichipwa	m	d
2476	FISH20210129_c5_r0_Astatotilapia-burtonichipwa_su	1970-01-02 18:00:00	53.0830527317905	1094.5006924824108	0.7518697025095562	0.0	0.43068563094070306	0.6361946755753108	Astatotilapia burtonichipwa	m	d
2477	FISH20210129_c5_r0_Astatotilapia-burtonichipwa_su	1970-01-02 18:30:00	42.73209591716973	1124.5006094182825	0.7132409972299169	0.0	0.6011067769509293	0.6153022375514361	Astatotilapia burtonichipwa	m	d
2478	FISH20210129_c5_r0_Astatotilapia-burtonichipwa_su	1970-01-02 19:00:00	46.28873730679282	1154.500193895075	0.730541244252396	0.0	0.5976226850741758	0.5470764056802496	Astatotilapia burtonichipwa	m	n
2479	FISH20210129_c5_r0_Astatotilapia-burtonichipwa_su	1970-01-02 19:30:00	21.65307428768913	1184.5002493212921	0.3791899828245332	0.24566457975511108	0.35063183658071534	0.4574955663913537	Astatotilapia burtonichipwa	m	n
2480	FISH20210129_c5_r0_Astatotilapia-burtonichipwa_su	1970-01-02 20:00:00	28.97562403610281	1214.499695307739	0.4980333499529112	0.1399922441969974	0.4962156702985223	0.4297756908022537	Astatotilapia burtonichipwa	m	n
2481	FISH20210129_c5_r0_Astatotilapia-burtonichipwa_su	1970-01-02 20:30:00	33.061868660194655	1244.4994737133677	0.5062323416985208	0.11002160545122154	0.47912398838737064	0.4304236299650544	Astatotilapia burtonichipwa	m	n
2482	FISH20210129_c5_r0_Astatotilapia-burtonichipwa_su	1970-01-02 21:00:00	50.42726940951396	1274.500055395524	0.6886217593618436	0.05461998670507423	0.5983250699851979	0.42162235877486226	Astatotilapia burtonichipwa	m	n
2483	FISH20210129_c5_r0_Astatotilapia-burtonichipwa_su	1970-01-02 21:30:00	26.824716465511255	1304.500637083818	0.3736635089468727	0.2598194005872251	0.26122998452123974	0.39738896493485515	Astatotilapia burtonichipwa	m	n
2484	FISH20210129_c5_r0_Astatotilapia-burtonichipwa_su	1970-01-02 22:00:00	78.93339815098899	1334.5004708880394	0.9300869757908149	0.0	0.7143657411371125	0.4543495936785969	Astatotilapia burtonichipwa	m	n
2485	FISH20210129_c5_r0_Astatotilapia-burtonichipwa_su	1970-01-02 22:30:00	77.24957761752292	1364.5001384964821	0.8796742562738906	0.0	0.7001293501590945	0.4185224399888751	Astatotilapia burtonichipwa	m	n
2486	FISH20210129_c5_r0_Astatotilapia-burtonichipwa_su	1970-01-02 23:00:00	29.404781590575993	1394.4999723007036	0.5685557586837294	0.0	0.52359447237366	0.5852483485463038	Astatotilapia burtonichipwa	m	n
2487	FISH20210129_c5_r0_Astatotilapia-burtonichipwa_su	1970-01-02 23:30:00	27.73816207816522	1424.5000831070975	0.4603579145659039	0.05440744639592221	0.46938617599957555	0.4395794235246552	Astatotilapia burtonichipwa	m	n
2488	FISH20210129_c5_r0_Astatotilapia-burtonichipwa_su	1970-01-03 00:00:00	11.04492160623426	14.49947371336768	0.24923826934795856	0.1556700459808321	0.5889476506491698	0.5882502438079268	Astatotilapia burtonichipwa	m	n
2489	FISH20210129_c5_r0_Astatotilapia-burtonichipwa_su	1970-01-03 00:30:00	25.95980013206075	44.50005539552404	0.43197429647684465	0.057057389762907154	0.6127801926041667	0.551408315586432	Astatotilapia burtonichipwa	m	n
2490	FISH20210129_c5_r0_Astatotilapia-burtonichipwa_su	1970-01-03 01:00:00	8.839871444181778	74.50063708381808	0.1643676250623234	0.17960223810315218	0.27397509136206216	0.6250235542419015	Astatotilapia burtonichipwa	m	n
2491	FISH20210129_c5_r0_Astatotilapia-burtonichipwa_su	1970-01-03 01:30:00	7.566257076492883	104.50060941828255	0.12803324099722993	0.4510803324099723	0.13327682414369488	0.6048356520393579	Astatotilapia burtonichipwa	m	n
2492	FISH20210129_c5_r0_Astatotilapia-burtonichipwa_su	1970-01-03 02:00:00	8.556505277416315	134.50013849648218	0.1581075840673647	0.4184255719904714	0.2225938088313545	0.6569776692502995	Astatotilapia burtonichipwa	m	n
2493	FISH20210129_c5_r0_Astatotilapia-burtonichipwa_su	1970-01-03 02:30:00	24.295187854342213	164.50016620498616	0.3488642659279778	0.19207756232686982	0.3736723356654616	0.6041611524136218	Astatotilapia burtonichipwa	m	n
2494	FISH20210129_c5_r0_Astatotilapia-burtonichipwa_su	1970-01-03 03:00:00	58.79919624401065	194.4996399091463	0.7769098664893912	0.0	0.6775778976109856	0.49623821414616437	Astatotilapia burtonichipwa	m	n
2495	FISH20210129_c5_r0_Astatotilapia-burtonichipwa_su	1970-01-03 03:30:00	59.82707288366632	224.4996675900277	0.7673130193905817	0.0	0.6433819474807441	0.4625745518364165	Astatotilapia burtonichipwa	m	n
2496	FISH20210129_c5_r0_Astatotilapia-burtonichipwa_su	1970-01-03 04:00:00	43.63596357478618	254.5	0.5875803235098604	0.028805672501661866	0.5189371627510974	0.434742140504474	Astatotilapia burtonichipwa	m	n
2497	FISH20210129_c5_r0_Astatotilapia-burtonichipwa_su	1970-01-03 04:30:00	9.266700458695311	284.50083102493073	0.17274238227146815	0.2735180055401662	0.1769618137292499	0.6554864866194359	Astatotilapia burtonichipwa	m	n
2498	FISH20210129_c5_r0_Astatotilapia-burtonichipwa_su	1970-01-03 05:00:00	20.83874420742165	314.5004154894466	0.29455431832031465	0.31333444130519084	0.23522027217715527	0.5693198755095893	Astatotilapia burtonichipwa	m	n
2499	FISH20210129_c5_r0_Astatotilapia-burtonichipwa_su	1970-01-03 05:30:00	54.004019168117836	344.5001384964822	0.6978006758628331	0.01966650047088804	0.5874558665536396	0.5256472549475534	Astatotilapia burtonichipwa	m	n
2500	FISH20210129_c5_r0_Astatotilapia-burtonichipwa_su	1970-01-03 06:00:00	87.56550347603545	374.49991690211067	0.9466511550606614	0.0	0.6565975819207601	0.44651884787064106	Astatotilapia burtonichipwa	m	n
2501	FISH20210129_c5_r0_Astatotilapia-burtonichipwa_su	1970-01-03 06:30:00	89.40962505489428	404.4998891966759	0.9008864265927978	0.0	0.591824819051301	0.49306536506577364	Astatotilapia burtonichipwa	m	n
2502	FISH20210129_c5_r0_Astatotilapia-burtonichipwa_su	1970-01-03 07:00:00	70.59318816609007	434.4994183147748	0.8524735471719018	0.0	0.44787089810056124	0.5652664412653516	Astatotilapia burtonichipwa	m	d
2503	FISH20210129_c5_r0_Astatotilapia-burtonichipwa_su	1970-01-03 07:30:00	78.36450186775893	464.50024929366793	0.8911971635920448	0.0	0.43769264666035496	0.6038255040755358	Astatotilapia burtonichipwa	m	d
2504	FISH20210129_c5_r0_Astatotilapia-burtonichipwa_su	1970-01-03 08:00:00	74.88027984933734	494.50063708381805	0.8516979668716415	0.0	0.5085929494597673	0.6344284444517917	Astatotilapia burtonichipwa	m	d
2505	FISH20210129_c5_r0_Astatotilapia-burtonichipwa_su	1970-01-03 08:30:00	85.23876867661242	524.5003600908537	0.9240485291673591	0.0	0.5214739616759995	0.6579337131728538	Astatotilapia burtonichipwa	m	d
2506	FISH20210129_c5_r0_Astatotilapia-burtonichipwa_su	1970-01-03 09:00:00	80.04926137284038	554.5001384964822	0.8916957509279264	0.0	0.5483234274793984	0.6778726727138075	Astatotilapia burtonichipwa	m	d
2507	FISH20210129_c5_r0_Astatotilapia-burtonichipwa_su	1970-01-03 09:30:00	71.09107255544818	584.5001108033241	0.8634349030470914	0.0	0.5480137422532027	0.7028248531873843	Astatotilapia burtonichipwa	m	d
2508	FISH20210129_c5_r0_Astatotilapia-burtonichipwa_su	1970-01-03 10:00:00	77.34724228227859	614.4996399091463	0.8566284416375824	0.0	0.5067545685247238	0.6555171231234113	Astatotilapia burtonichipwa	m	d
2509	FISH20210129_c5_r0_Astatotilapia-burtonichipwa_su	1970-01-03 10:30:00	65.6147726769486	644.4996121883656	0.8309141274238228	0.0	0.3868390395585373	0.5393947639033082	Astatotilapia burtonichipwa	m	d
2510	FISH20210129_c5_r0_Astatotilapia-burtonichipwa_su	1970-01-03 11:00:00	66.88676538365267	674.5	0.8072235763350322	0.0	0.4698951236466053	0.5912920696043287	Astatotilapia burtonichipwa	m	d
2511	FISH20210129_c5_r0_Astatotilapia-burtonichipwa_su	1970-01-03 11:30:00	71.44859806656065	704.5008864265928	0.8612188365650969	0.005041551246537396	0.48968576819623766	0.6846901876079312	Astatotilapia burtonichipwa	m	d
2512	FISH20210129_c5_r0_Astatotilapia-burtonichipwa_su	1970-01-03 12:00:00	67.18672179639555	734.5003600908537	0.7524236884383136	0.0	0.4729386347521121	0.5535814350921584	Astatotilapia burtonichipwa	m	d
2513	FISH20210129_c5_r0_Astatotilapia-burtonichipwa_su	1970-01-03 12:30:00	85.23936150744	764.5003878116344	0.9144598337950138	0.0	0.547578783134246	0.6849627982267524	Astatotilapia burtonichipwa	m	d
2514	FISH20210129_c5_r0_Astatotilapia-burtonichipwa_su	1970-01-03 13:00:00	81.38669253710665	794.4998615035178	0.8787878787878788	0.0254279541299651	0.4505147630501133	0.46594840192183307	Astatotilapia burtonichipwa	m	d
2515	FISH20210129_c5_r0_Astatotilapia-burtonichipwa_su	1970-01-03 13:30:00	85.21511938829917	824.4998891966759	0.9254293628808864	0.0	0.547391652548894	0.7045272093753733	Astatotilapia burtonichipwa	m	d
2516	FISH20210129_c5_r0_Astatotilapia-burtonichipwa_su	1970-01-03 14:00:00	104.71390312651714	854.4993629161819	0.9663730541244252	0.0	0.5191258320373752	0.543090355603224	Astatotilapia burtonichipwa	m	d
2517	FISH20210129_c5_r0_Astatotilapia-burtonichipwa_su	1970-01-03 14:30:00	75.1434932189739	884.5002492936679	0.8865436817904825	0.0	0.5425902496481488	0.6532214862479123	Astatotilapia burtonichipwa	m	d
2518	FISH20210129_c5_r0_Astatotilapia-burtonichipwa_su	1970-01-03 15:00:00	50.653211433153096	914.5005262866323	0.6794637416209628	0.03395933743282921	0.36639706018133883	0.541454776888816	Astatotilapia burtonichipwa	m	d
2519	FISH20210129_c5_r0_Astatotilapia-burtonichipwa_su	1970-01-03 15:30:00	82.81328541512073	944.5009695828023	0.8946756052966923	0.0	0.587566209404467	0.698254089149653	Astatotilapia burtonichipwa	m	d
2520	FISH20210129_c5_r0_Astatotilapia-burtonichipwa_su	1970-01-03 16:00:00	76.46444515029592	974.5000276992964	0.8548002880726829	0.0	0.5992772292133048	0.7007380935910896	Astatotilapia burtonichipwa	m	d
2521	FISH20210129_c5_r0_Astatotilapia-burtonichipwa_su	1970-01-03 16:30:00	71.20925226410522	1004.5001662049862	0.8673684210526316	0.0	0.5290741130036571	0.699370670685939	Astatotilapia burtonichipwa	m	d
2522	FISH20210129_c5_r0_Astatotilapia-burtonichipwa_su	1970-01-03 17:00:00	95.6231753887731	1034.4995291119606	0.9427732535593596	0.0	0.566801506153524	0.4709414731853102	Astatotilapia burtonichipwa	m	d
2523	FISH20210129_c5_r0_Astatotilapia-burtonichipwa_su	1970-01-03 17:30:00	88.60167595475069	1063.7140300644237	0.9372464805535672	0.0	0.5636544425089812	0.6724359356514884	Astatotilapia burtonichipwa	m	d
2524	FISH20210129_c5_r0_Astatotilapia-burtonichipwa_su	1970-01-03 18:00:00	87.58999003592514	1094.5001384964821	0.9115284471774417	0.0	0.5971741855497947	0.6059302908401092	Astatotilapia burtonichipwa	m	d
2525	FISH20210129_c5_r0_Astatotilapia-burtonichipwa_su	1970-01-03 18:30:00	86.93885023503906	1124.5495318184528	0.9267012584242857	0.0	0.5520939096834643	0.43010779724177906	Astatotilapia burtonichipwa	m	d
2526	FISH20210129_c5_r0_Astatotilapia-burtonichipwa_su	1970-01-03 19:00:00	63.10841533314228	1154.499889208952	0.8307666740527365	0.0	0.5522187166712338	0.5740596384832027	Astatotilapia burtonichipwa	m	n
2527	FISH20210129_c5_r0_Astatotilapia-burtonichipwa_su	1970-01-03 19:30:00	11.979900316396908	1184.5004708880394	0.26530386128192346	0.16115450667553044	0.5213038444998953	0.5433215406720636	Astatotilapia burtonichipwa	m	n
2528	FISH20210129_c5_r0_Astatotilapia-burtonichipwa_su	1970-01-03 20:00:00	8.294260703841251	1214.500249293668	0.14841283031411	0.2706775247908703	0.7208781553243283	0.641787576801597	Astatotilapia burtonichipwa	m	n
2529	FISH20210129_c5_r0_Astatotilapia-burtonichipwa_su	1970-01-03 20:30:00	16.335683147570688	1244.500166204986	0.24033240997229918	0.35434903047091415	0.812001429800974	0.5925276587072169	Astatotilapia burtonichipwa	m	n
2530	FISH20210129_c5_r0_Astatotilapia-burtonichipwa_su	1970-01-03 21:00:00	15.023053148797304	1274.499750706332	0.24175945930973353	0.2094066810703008	0.41145118840198375	0.5099223996584352	Astatotilapia burtonichipwa	m	n
2531	FISH20210129_c5_r0_Astatotilapia-burtonichipwa_su	1970-01-03 21:30:00	4.496526914276274	1304.4996675900277	0.06886426592797784	0.7051523545706371	0.09157084514907028	0.4817050525725378	Astatotilapia burtonichipwa	m	n
2532	FISH20210129_c5_r0_Astatotilapia-burtonichipwa_su	1970-01-03 22:00:00	4.647528660520907	1334.500110791048	0.0871925548415688	0.6080766674052737	0.08332661872435895	0.3741795460440132	Astatotilapia burtonichipwa	m	n
2533	FISH20210129_c5_r0_Astatotilapia-burtonichipwa_su	1970-01-03 22:30:00	7.020809244417666	1364.5006924824108	0.11074178715860618	0.4649049914132181	0.22026327250655514	0.5330582493080467	Astatotilapia burtonichipwa	m	n
2534	FISH20210129_c5_r0_Astatotilapia-burtonichipwa_su	1970-01-03 23:00:00	45.69827529626369	1394.80616687541	0.557046579590863	0.18411164787976383	0.5233855850494631	0.44552165766702134	Astatotilapia burtonichipwa	m	n
2535	FISH20210129_c5_r0_Astatotilapia-burtonichipwa_su	1970-01-03 23:30:00	4.82456857795058	1424.4996121883657	0.08742382271468144	0.6208864265927978	0.08959784524760776	0.37541081365653034	Astatotilapia burtonichipwa	m	n
2536	FISH20210129_c5_r0_Astatotilapia-burtonichipwa_su	1970-01-04 00:00:00	6.263344639845176	14.499362916181928	0.10309678134175392	0.4369841006038447	0.10337198607751825	0.4879458369039888	Astatotilapia burtonichipwa	m	n
2537	FISH20210129_c5_r0_Astatotilapia-burtonichipwa_su	1970-01-04 00:30:00	7.833835018195113	44.50002769929644	0.12459143537754142	0.38529721345077833	0.1714467477559005	0.5553137238058344	Astatotilapia burtonichipwa	m	n
2538	FISH20210129_c5_r0_Astatotilapia-burtonichipwa_su	1970-01-04 01:00:00	13.084862068418783	74.50052628663232	0.1830369508614481	0.5976954185363692	0.27966702307157687	0.4237676986450608	Astatotilapia burtonichipwa	m	n
2539	FISH20210129_c5_r0_Astatotilapia-burtonichipwa_su	1970-01-04 01:30:00	44.31111677143275	104.50036009085369	0.5568112569940723	0.13556035676693812	0.5000586194319008	0.4516071517735553	Astatotilapia burtonichipwa	m	n
2540	FISH20210129_c5_r0_Astatotilapia-burtonichipwa_su	1970-01-04 02:00:00	7.068899443735061	134.50002769929642	0.13899506952523405	0.5500526286632319	0.13881106444928873	0.4219526813361446	Astatotilapia burtonichipwa	m	n
2541	FISH20210129_c5_r0_Astatotilapia-burtonichipwa_su	1970-01-04 02:30:00	37.95571812622899	164.49994459833795	0.510415512465374	0.3	0.3204632863623572	0.4578714150056791	Astatotilapia burtonichipwa	m	n
2542	FISH20210129_c5_r0_Astatotilapia-burtonichipwa_su	1970-01-04 03:00:00	11.885423961779553	194.49958451055343	0.18181818181818182	0.44595867264971467	0.4301779929783257	0.4138158285095813	Astatotilapia burtonichipwa	m	n
2543	FISH20210129_c5_r0_Astatotilapia-burtonichipwa_su	1970-01-04 03:30:00	21.690449230362816	224.4994459833795	0.2932409972299169	0.38293628808864266	0.42994066645011697	0.4503591890823723	Astatotilapia burtonichipwa	m	n
2544	FISH20210129_c5_r0_Astatotilapia-burtonichipwa_su	1970-01-04 04:00:00	18.307861202795664	254.49994460447596	0.26672944826058054	0.35248171947706625	0.42304269310574316	0.40979892047932676	Astatotilapia burtonichipwa	m	n
2545	FISH20210129_c5_r0_Astatotilapia-burtonichipwa_su	1970-01-04 04:30:00	21.770727922990996	284.5006094182825	0.32842105263157895	0.37612188365650967	0.22217979627663162	0.39255567965440424	Astatotilapia burtonichipwa	m	n
2546	FISH20210129_c5_r0_Astatotilapia-burtonichipwa_su	1970-01-04 05:00:00	84.85775735112928	314.50030469226084	0.9319705279485901	0.0	0.6276728014586672	0.49891486653219447	Astatotilapia burtonichipwa	m	n
2547	FISH20210129_c5_r0_Astatotilapia-burtonichipwa_su	1970-01-04 05:30:00	104.80154161334272	344.5000276992964	0.9821062545011356	0.0	0.6482329856068056	0.5287532844603366	Astatotilapia burtonichipwa	m	n
2548	FISH20210129_c5_r0_Astatotilapia-burtonichipwa_su	1970-01-04 06:00:00	109.5517938213905	374.4998615035178	0.9827156390227688	0.0	0.5651388442744114	0.44017105034409165	Astatotilapia burtonichipwa	m	n
2549	FISH20210129_c5_r0_Astatotilapia-burtonichipwa_su	1970-01-04 06:30:00	110.7344421738278	404.49961218836563	0.9561772853185596	0.0	0.5480466344569104	0.5148033085212087	Astatotilapia burtonichipwa	m	n
2550	FISH20210129_c5_r0_Astatotilapia-burtonichipwa_su	1970-01-04 07:00:00	87.87417367251297	434.49936291618195	0.8793418647166362	0.0	0.5414612377094389	0.6141630064663036	Astatotilapia burtonichipwa	m	d
2551	FISH20210129_c5_r0_Astatotilapia-burtonichipwa_su	1970-01-04 07:30:00	95.11912053755867	464.5000276992964	0.9566229017782948	0.0	0.49439165155613457	0.6010000479202812	Astatotilapia burtonichipwa	m	d
2552	FISH20210129_c5_r0_Astatotilapia-burtonichipwa_su	1970-01-04 08:00:00	76.53208836374465	494.5005262866323	0.8724170406071686	0.0	0.5138321185435407	0.6775779840745796	Astatotilapia burtonichipwa	m	d
2553	FISH20210129_c5_r0_Astatotilapia-burtonichipwa_su	1970-01-04 08:30:00	68.40112565998894	524.5005263449499	0.8427613718211535	0.0	0.5132053199345831	0.5935375153507034	Astatotilapia burtonichipwa	m	d
2554	FISH20210129_c5_r0_Astatotilapia-burtonichipwa_su	1970-01-04 09:00:00	66.22809549525148	554.5000276992964	0.7877125921001606	0.0	0.5110797512327122	0.5917859582968752	Astatotilapia burtonichipwa	m	d
2555	FISH20210129_c5_r0_Astatotilapia-burtonichipwa_su	1970-01-04 09:30:00	61.45235851962627	584.499944598338	0.7701939058171745	0.0	0.5323391192425235	0.6554796103405539	Astatotilapia burtonichipwa	m	d
2556	FISH20210129_c5_r0_Astatotilapia-burtonichipwa_su	1970-01-04 10:00:00	70.40272721237527	614.4995291119606	0.8293723339427178	0.0	0.5568913213826242	0.6538979187410704	Astatotilapia burtonichipwa	m	d
2557	FISH20210129_c5_r0_Astatotilapia-burtonichipwa_su	1970-01-04 10:30:00	79.5720897093528	644.4994459833795	0.9109141274238227	0.0	0.5063660035255574	0.5701668150932608	Astatotilapia burtonichipwa	m	d
2558	FISH20210129_c5_r0_Astatotilapia-burtonichipwa_su	1970-01-04 11:00:00	72.06255969756499	674.4998892089519	0.8786284068247285	0.0	0.5911781533190436	0.7209119677552773	Astatotilapia burtonichipwa	m	d
2559	FISH20210129_c5_r0_Astatotilapia-burtonichipwa_su	1970-01-04 11:30:00	71.77718427359811	704.5007479638762	0.8232035015790349	0.0	0.5098048198612526	0.4020698932164806	Astatotilapia burtonichipwa	m	d
2560	FISH20210129_c5_r0_Astatotilapia-burtonichipwa_su	1970-01-04 12:00:00	73.77398854480764	734.5002492936679	0.8531383302864107	0.0	0.5021570120527675	0.5928556138667589	Astatotilapia burtonichipwa	m	d
2561	FISH20210129_c5_r0_Astatotilapia-burtonichipwa_su	1970-01-04 12:30:00	72.42051674971044	764.5001108033241	0.866814404432133	0.0	0.5748965556182938	0.7549254308529953	Astatotilapia burtonichipwa	m	d
2562	FISH20210129_c5_r0_Astatotilapia-burtonichipwa_su	1970-01-04 13:00:00	88.31996949018755	794.4997507063321	0.9277602348900338	0.0	0.48035772049785697	0.40338374649017944	Astatotilapia burtonichipwa	m	d
2563	FISH20210129_c5_r0_Astatotilapia-burtonichipwa_su	1970-01-04 13:30:00	78.4009358066196	824.4997229916897	0.9175623268698061	0.0	0.553789822833901	0.7359952782301616	Astatotilapia burtonichipwa	m	d
2564	FISH20210129_c5_r0_Astatotilapia-burtonichipwa_su	1970-01-04 14:00:00	52.32901429330139	854.5001107910481	0.7166518945269222	0.0	0.3414150107451557	0.566538965060741	Astatotilapia burtonichipwa	m	d
2565	FISH20210129_c5_r0_Astatotilapia-burtonichipwa_su	1970-01-04 14:30:00	19.94582949911615	884.5008864265928	0.39850415512465376	0.0	0.3789448136672049	0.610129746165923	Astatotilapia burtonichipwa	m	d
2566	FISH20210129_c5_r0_Astatotilapia-burtonichipwa_su	1970-01-04 15:00:00	27.810251916686152	914.5004708880394	0.43077945820176167	0.0	0.46731220422404746	0.6504319466661952	Astatotilapia burtonichipwa	m	d
2567	FISH20210129_c5_r0_Astatotilapia-burtonichipwa_su	1970-01-04 15:30:00	35.47748876212283	944.5005817496814	0.5372596819768408	0.0	0.4453962281422313	0.5724677651237	Astatotilapia burtonichipwa	m	d
2568	FISH20210129_c5_r0_Astatotilapia-burtonichipwa_su	1970-01-04 16:00:00	52.693352554526086	974.4999723007036	0.6759182316769154	0.0	0.4901706546719584	0.5937786986604863	Astatotilapia burtonichipwa	m	d
2569	FISH20210129_c5_r0_Astatotilapia-burtonichipwa_su	1970-01-04 16:30:00	26.384363399931477	1004.4998891966759	0.40077562326869803	0.0	0.4586040080069793	0.5380551719805419	Astatotilapia burtonichipwa	m	d
2570	FISH20210129_c5_r0_Astatotilapia-burtonichipwa_su	1970-01-04 17:00:00	67.31041194422397	1034.4994737133677	0.769874245194172	0.0	0.4525550677603989	0.5623000752437973	Astatotilapia burtonichipwa	m	d
2571	FISH20210129_c5_r0_Astatotilapia-burtonichipwa_su	1970-01-04 17:30:00	72.84601208532723	1064.500249293668	0.8092072461359482	0.011301312946651156	0.4717891166699231	0.6048511494270796	Astatotilapia burtonichipwa	m	d
2572	FISH20210129_c5_r0_Astatotilapia-burtonichipwa_su	1970-01-04 18:00:00	89.47739105964317	1094.500637083818	0.9220541798238324	0.0	0.4928718068532105	0.6199626517053098	Astatotilapia burtonichipwa	m	d
2573	FISH20210129_c5_r0_Astatotilapia-burtonichipwa_su	1970-01-04 18:30:00	58.99591578064715	1124.5004154894466	0.7760788875962551	0.0	0.4352527887425391	0.5692189280559224	Astatotilapia burtonichipwa	m	d
2574	FISH20210129_c5_r0_Astatotilapia-burtonichipwa_su	1970-01-04 19:00:00	60.34226256543538	1154.5001384964821	0.774804719960113	0.0	0.44696497723219963	0.49775262244196355	Astatotilapia burtonichipwa	m	n
2575	FISH20210129_c5_r0_Astatotilapia-burtonichipwa_su	1970-01-04 19:30:00	4.075370583774074	1184.4999169021107	0.05578638302587114	0.7354163204254612	0.07538697449890847	0.306872338124688	Astatotilapia burtonichipwa	m	n
2576	FISH20210129_c5_r0_Astatotilapia-burtonichipwa_su	1970-01-04 20:00:00	5.037867317969975	1214.4996399091463	0.08126973574871198	0.6159769541853637	0.19929286141323285	0.3894643585821767	Astatotilapia burtonichipwa	m	n
2577	FISH20210129_c5_r0_Astatotilapia-burtonichipwa_su	1970-01-04 20:30:00	5.27665544301566	1244.4994737133677	0.08741897955791923	0.6148135837349731	0.10461312622580803	0.33368068152666935	Astatotilapia burtonichipwa	m	n
2578	FISH20210129_c5_r0_Astatotilapia-burtonichipwa_su	1970-01-04 21:00:00	22.222963164413944	1274.5	0.3857190339020607	0.2721028140926213	0.5942201594748562	0.4794031471741979	Astatotilapia burtonichipwa	m	n
2579	FISH20210129_c5_r0_Astatotilapia-burtonichipwa_su	1970-01-04 21:30:00	21.59505092456929	1304.500637083818	0.3116170849260429	0.26042878510885825	0.5658058790972051	0.49582961754405347	Astatotilapia burtonichipwa	m	n
2580	FISH20210129_c5_r0_Astatotilapia-burtonichipwa_su	1970-01-04 22:00:00	39.047129625894236	1334.5003600908537	0.5178106476095508	0.22015400808819455	0.48212279379120854	0.45023054375340915	Astatotilapia burtonichipwa	m	n
2581	FISH20210129_c5_r0_Astatotilapia-burtonichipwa_su	1970-01-04 22:30:00	17.360803852079247	1364.5001384964821	0.28275441803778184	0.2812032574372611	0.4375920253469946	0.4575346661860968	Astatotilapia burtonichipwa	m	n
2582	FISH20210129_c5_r0_Astatotilapia-burtonichipwa_su	1970-01-04 23:00:00	12.485432084228567	1394.4999169021107	0.34590881391612655	0.1936734806935904	0.21840979178522468	0.4721978274895632	Astatotilapia burtonichipwa	m	n
2583	FISH20210129_c5_r0_Astatotilapia-burtonichipwa_su	1970-01-04 23:30:00	18.112738353683316	1424.4996399091463	0.33538308126973576	0.10104703340535151	0.45568727136676557	0.5668264271558214	Astatotilapia burtonichipwa	m	n
2584	FISH20210129_c5_r0_Astatotilapia-burtonichipwa_su	1970-01-05 00:00:00	13.48470088860039	14.499418314774804	0.25261758351337876	0.2162761065868927	0.5019997370918549	0.5014196100230475	Astatotilapia burtonichipwa	m	n
2585	FISH20210129_c5_r0_Astatotilapia-burtonichipwa_su	1970-01-05 00:30:00	8.388130881405761	44.5	0.1631952138267228	0.37242410813206295	0.38541282583735675	0.45295532660926024	Astatotilapia burtonichipwa	m	n
2586	FISH20210129_c5_r0_Astatotilapia-burtonichipwa_su	1970-01-05 01:00:00	6.985201970462287	74.5005816852252	0.12171070854800288	0.3770982217051687	0.5288229000439016	0.5077175031717578	Astatotilapia burtonichipwa	m	n
2587	FISH20210129_c5_r0_Astatotilapia-burtonichipwa_su	1970-01-05 01:30:00	30.4915654348828	104.5006648199446	0.4720775623268698	0.10686980609418283	0.6910151010742391	0.5660957799470229	Astatotilapia burtonichipwa	m	n
2588	FISH20210129_c5_r0_Astatotilapia-burtonichipwa_su	1970-01-05 02:00:00	6.849746502890818	134.50013849648218	0.08775137111517367	0.542573818625007	0.8519919297607234	0.6039511791782262	Astatotilapia burtonichipwa	m	n
2589	FISH20210129_c5_r0_Astatotilapia-burtonichipwa_su	1970-01-05 02:30:00	9.292660477948226	164.49986150351782	0.1497423965431278	0.5939283142208188	0.8823155170786346	0.6116049216045343	Astatotilapia burtonichipwa	m	n
2590	FISH20210129_c5_r0_Astatotilapia-burtonichipwa_su	1970-01-05 03:00:00	37.41822528846853	194.4996399091463	0.5237936956401308	0.1218769043266301	0.6777292631632963	0.5365786872068515	Astatotilapia burtonichipwa	m	n
2591	FISH20210129_c5_r0_Astatotilapia-burtonichipwa_su	1970-01-05 03:30:00	19.1489769572302	224.4996675900277	0.241606648199446	0.46437673130193907	0.6686019657006129	0.5079570268102909	Astatotilapia burtonichipwa	m	n
2592	FISH20210129_c5_r0_Astatotilapia-burtonichipwa_su	1970-01-05 04:00:00	6.371634424232094	254.5	0.045867493906492356	0.7626301794814979	0.5974300291520855	0.41353218522583474	Astatotilapia burtonichipwa	m	n
2593	FISH20210129_c5_r0_Astatotilapia-burtonichipwa_su	1970-01-05 04:30:00	7.560733734552781	284.5005816852252	0.04941554484516093	0.7446678854357099	0.8996972346467469	0.4431364931785566	Astatotilapia burtonichipwa	m	n
2594	FISH20210129_c5_r0_Astatotilapia-burtonichipwa_su	1970-01-05 05:00:00	7.754921968699618	314.5003600908537	0.07190737355271176	0.7962439754030247	0.896963843258083	0.4219281165920542	Astatotilapia burtonichipwa	m	n
2595	FISH20210129_c5_r0_Astatotilapia-burtonichipwa_su	1970-01-05 05:30:00	17.51130796405907	344.50038781163437	0.25573407202216064	0.3294736842105263	0.4723708115722895	0.4175604571867342	Astatotilapia burtonichipwa	m	n
2596	FISH20210129_c5_r0_Astatotilapia-burtonichipwa_su	1970-01-05 06:00:00	69.46349049984332	374.4998615035178	0.8307572987646114	0.03395933743282921	0.6637680137575387	0.4664414807345247	Astatotilapia burtonichipwa	m	n
2597	FISH20210129_c5_r0_Astatotilapia-burtonichipwa_su	1970-01-05 06:30:00	83.20416647372525	404.4998891966759	0.8939058171745152	0.0	0.6911536992632955	0.5137361133662083	Astatotilapia burtonichipwa	m	n
2598	FISH20210129_c5_r0_Astatotilapia-burtonichipwa_su	1970-01-05 07:00:00	60.36581788967897	434.49936291618195	0.7740291396598526	0.0	0.6238401589695478	0.6002080177802916	Astatotilapia burtonichipwa	m	d
2599	FISH20210129_c5_r0_Astatotilapia-burtonichipwa_su	1970-01-05 07:30:00	66.40433767649954	464.5	0.7951473520939508	0.0	0.5604244450302666	0.7070326634836974	Astatotilapia burtonichipwa	m	d
2600	FISH20210129_c5_r0_Astatotilapia-burtonichipwa_su	1970-01-05 08:00:00	59.81485485908128	494.5005262866323	0.7672705113290123	0.006093845216331505	0.5095320018353237	0.594012592897191	Astatotilapia burtonichipwa	m	d
2601	FISH20210129_c5_r0_Astatotilapia-burtonichipwa_su	1970-01-05 08:30:00	69.86378272557262	524.5003600908537	0.8147471054235222	0.0	0.5704322265681353	0.5750848521080262	Astatotilapia burtonichipwa	m	d
2602	FISH20210129_c5_r0_Astatotilapia-burtonichipwa_su	1970-01-05 09:00:00	53.15421366390027	554.5000830978893	0.7208464904991413	0.0	0.40411602056506984	0.5193442440025599	Astatotilapia burtonichipwa	m	d
2603	FISH20210129_c5_r0_Astatotilapia-burtonichipwa_su	1970-01-05 09:30:00	43.482848643129635	584.5002216066482	0.647202216066482	0.0	0.3831805517538392	0.5622456468365472	Astatotilapia burtonichipwa	m	d
2604	FISH20210129_c5_r0_Astatotilapia-burtonichipwa_su	1970-01-05 10:00:00	44.40789887130066	614.4995845105534	0.6285524347681569	0.0019943493435266744	0.45440523552467227	0.5317706502190985	Astatotilapia burtonichipwa	m	d
2605	FISH20210129_c5_r0_Astatotilapia-burtonichipwa_su	1970-01-05 10:30:00	63.08315655799246	644.4993629161819	0.808154672871309	0.0	0.4052245398395078	0.49193576557755386	Astatotilapia burtonichipwa	m	d
2606	FISH20210129_c5_r0_Astatotilapia-burtonichipwa_su	1970-01-05 11:00:00	74.3471411294283	674.499944604476	0.8708730334588966	0.004985597163749169	0.5135126996773115	0.6218718176545108	Astatotilapia burtonichipwa	m	d
2607	FISH20210129_c5_r0_Astatotilapia-burtonichipwa_su	1970-01-05 11:30:00	69.52595731814715	704.5005262866323	0.8174062378815579	0.0	0.5200525607835327	0.6560459298614432	Astatotilapia burtonichipwa	m	d
2608	FISH20210129_c5_r0_Astatotilapia-burtonichipwa_su	1970-01-05 12:00:00	69.74250007827831	734.5003046922608	0.8321422635865049	0.0	0.4159296800706556	0.4657402637793028	Astatotilapia burtonichipwa	m	d
2609	FISH20210129_c5_r0_Astatotilapia-burtonichipwa_su	1970-01-05 12:30:00	44.89142401221342	764.5003878116344	0.6590581717451524	0.06349030470914127	0.3358768462658736	0.5176426740404332	Astatotilapia burtonichipwa	m	d
2610	FISH20210129_c5_r0_Astatotilapia-burtonichipwa_su	1970-01-05 13:00:00	61.855656132398934	794.4998615035178	0.7671597141432608	0.01329566229017783	0.3760129691368813	0.4433787104865183	Astatotilapia burtonichipwa	m	d
2611	FISH20210129_c5_r0_Astatotilapia-burtonichipwa_su	1970-01-05 13:30:00	75.89918120279624	824.499944598338	0.8845429362880887	0.0	0.472783908700399	0.5119927397253544	Astatotilapia burtonichipwa	m	d
2612	FISH20210129_c5_r0_Astatotilapia-burtonichipwa_su	1970-01-05 14:00:00	85.3868395973875	854.4993629161819	0.9079829372333943	0.0	0.5310004384931216	0.5992776325245684	Astatotilapia burtonichipwa	m	d
2613	FISH20210129_c5_r0_Astatotilapia-burtonichipwa_su	1970-01-05 14:30:00	24.12873160969074	884.5003046922608	0.3992022602625893	0.1969419976732591	0.25614468257497225	0.39891337735304633	Astatotilapia burtonichipwa	m	d
2614	FISH20210129_c5_r0_Astatotilapia-burtonichipwa_su	1970-01-05 15:00:00	40.41232548777737	914.5005262866323	0.5452329510830425	0.13179325245138773	0.2972356425283154	0.39291768014822887	Astatotilapia burtonichipwa	m	d
2615	FISH20210129_c5_r0_Astatotilapia-burtonichipwa_su	1970-01-05 15:30:00	34.266932610801895	944.5006648199446	0.4719667590027701	0.15368421052631578	0.3532864682898363	0.41964078510042063	Astatotilapia burtonichipwa	m	d
2616	FISH20210129_c5_r0_Astatotilapia-burtonichipwa_su	1970-01-05 16:00:00	23.832132192126952	974.5000276992964	0.321644230236552	0.28109246025150963	0.24243682249229523	0.3524752762608404	Astatotilapia burtonichipwa	m	d
2617	FISH20210129_c5_r0_Astatotilapia-burtonichipwa_su	1970-01-05 16:30:00	10.421340389490615	1004.5001662049862	0.1969529085872576	0.41346260387811634	0.14723814880100802	0.34050995463321004	Astatotilapia burtonichipwa	m	d
2618	FISH20210129_c5_r0_Astatotilapia-burtonichipwa_su	1970-01-05 17:00:00	27.043095971050903	1034.4995291119606	0.38729156279430504	0.2263032518974018	0.28010502489730493	0.3951792380636733	Astatotilapia burtonichipwa	m	d
2619	FISH20210129_c5_r0_Astatotilapia-burtonichipwa_su	1970-01-05 17:30:00	67.23363562656152	1064.5005262866323	0.8262146141488006	0.004819677580189463	0.45828009744281184	0.5824620726549823	Astatotilapia burtonichipwa	m	d
2620	FISH20210129_c5_r0_Astatotilapia-burtonichipwa_su	1970-01-05 18:00:00	66.13002454553704	1094.5006924824108	0.8103706165863387	0.012464683397041714	0.4656249848902773	0.622969761125798	Astatotilapia burtonichipwa	m	d
2621	FISH20210129_c5_r0_Astatotilapia-burtonichipwa_su	1970-01-05 18:30:00	81.5851432643078	1124.5004708880394	0.9498088748545787	0.0	0.5252808303570269	0.6069187725757877	Astatotilapia burtonichipwa	m	d
2622	FISH20210129_c5_r0_Astatotilapia-burtonichipwa_su	1970-01-05 19:00:00	37.781674899765555	1154.500193895075	0.6276106586892692	0.02010968921389397	0.43312324201615054	0.552200431125032	Astatotilapia burtonichipwa	m	n
2623	FISH20210129_c5_r0_Astatotilapia-burtonichipwa_su	1970-01-05 19:30:00	5.453713415044984	1184.5004432132964	0.08626038781163435	0.6508587257617728	0.1839232624936658	0.3508274823733482	Astatotilapia burtonichipwa	m	n
2624	FISH20210129_c5_r0_Astatotilapia-burtonichipwa_su	1970-01-05 20:00:00	4.2632302479823325	1214.499750706332	0.06265580854246303	0.7759680904105035	0.08360399450860839	0.30873852287273196	Astatotilapia burtonichipwa	m	n
2625	FISH20210129_c5_r0_Astatotilapia-burtonichipwa_su	1970-01-05 20:30:00	6.972883068965455	1244.499944598338	0.12005540166204987	0.5883656509695291	0.2087106887251425	0.35332473935142866	Astatotilapia burtonichipwa	m	n
2626	FISH20210129_c5_r0_Astatotilapia-burtonichipwa_su	1970-01-05 21:00:00	16.63840834618579	1274.500110791048	0.2416906713937514	0.3874916906713938	0.3347140612961793	0.43862623626474606	Astatotilapia burtonichipwa	m	n
2627	FISH20210129_c5_r0_Astatotilapia-burtonichipwa_su	1970-01-05 21:30:00	6.80283272655956	1304.5015790348496	0.12310931353537592	0.5695606404786969	0.37975435921728784	0.3623134850884969	Astatotilapia burtonichipwa	m	n
2628	FISH20210129_c5_r0_Astatotilapia-burtonichipwa_su	1970-01-05 22:00:00	6.994796669227416	1334.5004708880394	0.09539637693202592	0.6337599024984766	0.44473570674334933	0.3681923321065788	Astatotilapia burtonichipwa	m	n
2629	FISH20210129_c5_r0_Astatotilapia-burtonichipwa_su	1970-01-05 22:30:00	5.867857201187162	1364.5001384964821	0.0995512713977065	0.5405794692814803	0.18608051597913758	0.38766105074503876	Astatotilapia burtonichipwa	m	n
2630	FISH20210129_c5_r0_Astatotilapia-burtonichipwa_su	1970-01-05 23:00:00	5.204454261909403	1394.4999723007036	0.06902664672317323	0.669824386460584	0.23993663393624545	0.3569514852972707	Astatotilapia burtonichipwa	m	n
2631	FISH20210129_c5_r0_Astatotilapia-burtonichipwa_su	1970-01-05 23:30:00	16.59114730396002	1424.500110803324	0.25706371191135735	0.41601108033240997	0.41927704115708136	0.387237690843008	Astatotilapia burtonichipwa	m	n
2632	FISH20210129_c5_r0_Astatotilapia-burtonichipwa_su	1970-01-06 00:00:00	5.008794098126998	14.49947371336768	0.061492438092072464	0.721788266578029	0.34608026489723653	0.3268791020665863	Astatotilapia burtonichipwa	m	n
2633	FISH20210129_c5_r0_Astatotilapia-burtonichipwa_su	1970-01-06 00:30:00	13.257202085759342	44.50052628663232	0.21178882056395767	0.3358262700127417	0.7268609602612581	0.5103356259298099	Astatotilapia burtonichipwa	m	n
2634	FISH20210129_c5_r0_Astatotilapia-burtonichipwa_su	1970-01-06 01:00:00	6.679959875155799	74.50063708381808	0.09583956567503185	0.6212952191014348	0.393011230294714	0.3700616656202081	Astatotilapia burtonichipwa	m	n
2635	FISH20210129_c5_r0_Astatotilapia-burtonichipwa_su	1970-01-06 01:30:00	6.926660766722586	104.50199468085107	0.1195700354609929	0.5244902482269503	0.2669789870840647	0.3762955387173467	Astatotilapia burtonichipwa	m	n
2636	FISH20210129_c5_r0_Astatotilapia-burtonichipwa_su	1970-01-06 02:00:00	9.901858560261195	134.50013849648218	0.17018447731427622	0.4698908647720348	0.4678765894524175	0.4108943645264762	Astatotilapia burtonichipwa	m	n
2637	FISH20210129_c5_r0_Astatotilapia-burtonichipwa_su	1970-01-06 02:30:00	12.057343849038396	164.5004432132964	0.18930747922437674	0.43069252077562326	0.6830409162077082	0.42969790841504824	Astatotilapia burtonichipwa	m	n
2638	FISH20210129_c5_r0_Astatotilapia-burtonichipwa_su	1970-01-06 03:00:00	10.01209275021701	194.4996399091463	0.1522907318154119	0.5234613040828763	0.8416875214267969	0.5707603570030879	Astatotilapia burtonichipwa	m	n
2639	FISH20210129_c5_r0_Astatotilapia-burtonichipwa_su	1970-01-06 03:30:00	10.71842572221304	224.5004709402183	0.1412820654883927	0.4886143276635825	0.8557465262624814	0.5380054995840052	Astatotilapia burtonichipwa	m	n
2640	FISH20210129_c5_r0_Astatotilapia-burtonichipwa_su	1970-01-06 04:00:00	10.617157221455148	254.5	0.1436959893640594	0.5096942167072901	0.6268520205280164	0.4451652105088592	Astatotilapia burtonichipwa	m	n
2641	FISH20210129_c5_r0_Astatotilapia-burtonichipwa_su	1970-01-06 04:30:00	9.669960208311048	284.50163443958115	0.11745803091584021	0.42085434096071805	0.9045587944331993	0.5327205201697098	Astatotilapia burtonichipwa	m	n
2642	FISH20210129_c5_r0_Astatotilapia-burtonichipwa_su	1970-01-06 05:00:00	9.022780939661653	314.5003600908537	0.08680959503628607	0.4532712869093125	0.7611471055987246	0.44476735690559366	Astatotilapia burtonichipwa	m	n
2643	FISH20210129_c5_r0_Astatotilapia-burtonichipwa_su	1970-01-06 05:30:00	13.236240751281132	344.5001384964822	0.21677469392277438	0.36828984543792587	0.2784612825511462	0.3710560654423753	Astatotilapia burtonichipwa	m	n
2644	FISH20210129_c5_r0_Astatotilapia-burtonichipwa_su	1970-01-06 06:00:00	44.83901974747683	374.4998615035178	0.5997451664727715	0.24098387900947316	0.4365155433440204	0.4082211932756311	Astatotilapia burtonichipwa	m	n
2645	FISH20210129_c5_r0_Astatotilapia-burtonichipwa_su	1970-01-06 06:30:00	74.15302437789907	404.50016620498616	0.8887534626038781	0.0	0.5376622769507234	0.49653391916736245	Astatotilapia burtonichipwa	m	n
2646	FISH20210129_c5_r0_Astatotilapia-burtonichipwa_su	1970-01-06 07:00:00	83.96173050486357	434.49936291618195	0.8901445903274057	0.0	0.5560154635903009	0.6020829858074762	Astatotilapia burtonichipwa	m	d
2647	FISH20210129_c5_r0_Astatotilapia-burtonichipwa_su	1970-01-06 07:30:00	91.22606819975617	464.5005816852252	0.9453215888316436	0.0	0.5628914751783989	0.6029147695764502	Astatotilapia burtonichipwa	m	d
2648	FISH20210129_c5_r0_Astatotilapia-burtonichipwa_su	1970-01-06 08:00:00	59.46242402525074	494.5005262866323	0.7788488172400421	0.0	0.43298682571828717	0.5359236751052578	Astatotilapia burtonichipwa	m	d
2649	FISH20210129_c5_r0_Astatotilapia-burtonichipwa_su	1970-01-06 08:30:00	57.72853269635282	524.5003600908537	0.8149133012021494	0.0	0.47550842076859157	0.655254950129954	Astatotilapia burtonichipwa	m	d
2650	FISH20210129_c5_r0_Astatotilapia-burtonichipwa_su	1970-01-06 09:00:00	61.98741411618112	554.5000830978893	0.8243864605839012	0.0	0.434172310465659	0.4627751700657857	Astatotilapia burtonichipwa	m	d
2651	FISH20210129_c5_r0_Astatotilapia-burtonichipwa_su	1970-01-06 09:30:00	64.21965530823755	584.5004432132964	0.8420498614958448	0.0	0.4591017120500439	0.5852108067682537	Astatotilapia burtonichipwa	m	d
2652	FISH20210129_c5_r0_Astatotilapia-burtonichipwa_su	1970-01-06 10:00:00	64.00613098726694	614.4995845105534	0.8535815190294167	0.02321201041493546	0.44179425718447074	0.615978951683468	Astatotilapia burtonichipwa	m	d
2653	FISH20210129_c5_r0_Astatotilapia-burtonichipwa_su	1970-01-06 10:30:00	27.840535344574686	644.5005263449499	0.6302842262729237	0.0	0.20763174993326017	0.5715463539307405	Astatotilapia burtonichipwa	m	d
2654	FISH20210129_c5_r0_Astatotilapia-burtonichipwa_su	1970-01-06 11:00:00	21.240016622143887	674.499944604476	0.5144582317748726	0.0	0.3620286864517001	0.4690210358844878	Astatotilapia burtonichipwa	m	d
2655	FISH20210129_c5_r0_Astatotilapia-burtonichipwa_su	1970-01-06 11:30:00	20.041898032057677	704.5005262866323	0.46767492105700514	0.0	0.43260764298969967	0.4722841178772345	Astatotilapia burtonichipwa	m	d
2656	FISH20210129_c5_r0_Astatotilapia-burtonichipwa_su	1970-01-06 12:00:00	22.0238815728867	734.5003046922608	0.4304470666445072	0.0	0.4013717830223275	0.48339685475719024	Astatotilapia burtonichipwa	m	d
2657	FISH20210129_c5_r0_Astatotilapia-burtonichipwa_su	1970-01-06 12:30:00	21.053250158772833	764.5000276992964	0.4018613927206249	0.0	0.2753489618675957	0.5097479383703915	Astatotilapia burtonichipwa	m	d
2658	FISH20210129_c5_r0_Astatotilapia-burtonichipwa_su	1970-01-06 13:00:00	37.556749782735395	794.4998061049249	0.5914353775414104	0.0	0.4715780767258113	0.5157413379675315	Astatotilapia burtonichipwa	m	d
2659	FISH20210129_c5_r0_Astatotilapia-burtonichipwa_su	1970-01-06 13:30:00	24.58401687458724	824.5001662049862	0.442382271468144	0.0	0.4332751579385291	0.5430315435217934	Astatotilapia burtonichipwa	m	d
2660	FISH20210129_c5_r0_Astatotilapia-burtonichipwa_su	1970-01-06 14:00:00	34.50385761413529	854.499307517589	0.5542629217217883	0.0	0.3006914094737743	0.43717765128268776	Astatotilapia burtonichipwa	m	d
2661	FISH20210129_c5_r0_Astatotilapia-burtonichipwa_su	1970-01-06 14:30:00	49.28305735725842	884.5005262866323	0.7253337765220763	0.0	0.34684011608450294	0.5626598920977138	Astatotilapia burtonichipwa	m	d
2662	FISH20210129_c5_r0_Astatotilapia-burtonichipwa_su	1970-01-06 15:00:00	22.689951999958694	914.5004708880394	0.3875685557586837	0.0	0.3956066434226127	0.47743235492333586	Astatotilapia burtonichipwa	m	d
2663	FISH20210129_c5_r0_Astatotilapia-burtonichipwa_su	1970-01-06 15:30:00	33.75618543743661	944.5008864265928	0.5047645429362881	0.03662049861495845	0.4204575534947231	0.5058861756616693	Astatotilapia burtonichipwa	m	d
2664	FISH20210129_c5_r0_Astatotilapia-burtonichipwa_su	1970-01-06 16:00:00	18.181199122549177	974.4999723007036	0.2902332280760069	0.09678134175391945	0.3333564343275955	0.4373968840800716	Astatotilapia burtonichipwa	m	d
2665	FISH20210129_c5_r0_Astatotilapia-burtonichipwa_su	1970-01-06 16:30:00	19.32825978732965	1004.5003878116344	0.35817174515235456	0.0	0.4271895152902007	0.5426257238871719	Astatotilapia burtonichipwa	m	d
2666	FISH20210129_c5_r0_Astatotilapia-burtonichipwa_su	1970-01-06 17:00:00	18.49007824362292	1034.4994737133677	0.3787047808985652	0.0	0.34552520927526537	0.5615286751349484	Astatotilapia burtonichipwa	m	d
2667	FISH20210129_c5_r0_Astatotilapia-burtonichipwa_su	1970-01-06 17:30:00	16.81529808795819	1064.500747881004	0.32879064871752256	0.07091019888094842	0.29128842894188806	0.45899190501590337	Astatotilapia burtonichipwa	m	d
2668	FISH20210129_c5_r0_Astatotilapia-burtonichipwa_su	1970-01-06 18:00:00	62.2319842681923	1094.5006924824108	0.7950252063597585	0.0	0.42894398384784677	0.5513707674974873	Astatotilapia burtonichipwa	m	d
2669	FISH20210129_c5_r0_Astatotilapia-burtonichipwa_su	1970-01-06 18:30:00	73.90822207990064	1124.5017452490442	0.8840378968363898	0.0	0.4115917866974764	0.6231829240845941	Astatotilapia burtonichipwa	m	d
2670	FISH20210129_c5_r0_Astatotilapia-burtonichipwa_su	1970-01-06 19:00:00	36.391726745934086	1154.500193895075	0.6554761509057669	0.058279319705279484	0.37264120256678646	0.5109497489061716	Astatotilapia burtonichipwa	m	n
2671	FISH20210129_c5_r0_Astatotilapia-burtonichipwa_su	1970-01-06 19:30:00	7.494603634442157	1184.5013574159234	0.10177849188320683	0.5039614383068314	0.7742343325237065	0.5070209013611664	Astatotilapia burtonichipwa	m	n
2672	FISH20210129_c5_r0_Astatotilapia-burtonichipwa_su	1970-01-06 20:00:00	4.800953039845857	1213.9283754770993	0.04705391221374046	0.7415911259541985	0.8565684276661655	0.44356483385109907	Astatotilapia burtonichipwa	m	n
2673	FISH20210129_c5_r0_Astatotilapia-burtonichipwa_su	1970-01-06 20:30:00	8.783624500164564	1244.502271719858	0.14876994680851063	0.4835438829787234	0.516830283933236	0.38118682723318	Astatotilapia burtonichipwa	m	n
2674	FISH20210129_c5_r0_Astatotilapia-burtonichipwa_su	1970-01-06 21:00:00	13.637619339275815	1274.500304692261	0.22962716746994627	0.41111295773087364	0.6068570246984902	0.39776529161062085	Astatotilapia burtonichipwa	m	n
2675	FISH20210129_c5_r0_Astatotilapia-burtonichipwa_su	1970-01-06 21:30:00	7.336270360884078	1304.5006094182825	0.08842105263157894	0.6390581717451523	0.5105362793294743	0.3775661646403647	Astatotilapia burtonichipwa	m	n
2676	FISH20210129_c5_r0_Astatotilapia-burtonichipwa_su	1970-01-06 22:00:00	11.990118192824834	1334.499806104925	0.20148468228906985	0.3448008420586117	0.7155773982207941	0.4576420489292454	Astatotilapia burtonichipwa	m	n
2677	FISH20210129_c5_r0_Astatotilapia-burtonichipwa_su	1970-01-06 22:30:00	8.617265563602844	1364.5006925591445	0.15092248878054185	0.41088148927918444	0.3499811047236318	0.41298450724281416	Astatotilapia burtonichipwa	m	n
2678	FISH20210129_c5_r0_Astatotilapia-burtonichipwa_su	1970-01-06 23:00:00	7.5219536153176305	1394.499362916182	0.11168356323749377	0.5644562628109246	0.6112670519460023	0.3934237835900635	Astatotilapia burtonichipwa	m	n
2679	FISH20210129_c5_r0_Astatotilapia-burtonichipwa_su	1970-01-06 23:30:00	7.020771269973991	1424.5004708880394	0.07212896792421472	0.6814026923716138	0.676510719262783	0.38760735445345607	Astatotilapia burtonichipwa	m	n
2680	FISH20210129_c5_r0_Astatotilapia-burtonichipwa_su	1970-01-07 00:00:00	20.21098879226728	14.50052628663232	0.365907705944269	0.18159658744667886	0.4751658107620544	0.39802634394969366	Astatotilapia burtonichipwa	m	n
2681	FISH20210129_c5_r0_Astatotilapia-burtonichipwa_su	1970-01-07 00:30:00	19.71392785645062	44.501412820654885	0.3214028478032024	0.3142002326998726	0.6482319768006602	0.46489308755227354	Astatotilapia burtonichipwa	m	n
2682	FISH20210129_c5_r0_Astatotilapia-burtonichipwa_su	1970-01-07 01:00:00	5.201924800494402	74.50002769929644	0.06254501135671153	0.6666112680737909	0.8376369543303731	0.5301152840521542	Astatotilapia burtonichipwa	m	n
2683	FISH20210129_c5_r0_Astatotilapia-burtonichipwa_su	1970-01-07 01:30:00	5.232430513605234	104.50102498753394	0.10216632500415536	0.4873954235691728	0.7850210905459334	0.7458220628379271	Astatotilapia burtonichipwa	m	n
2684	FISH20210129_c5_r0_Astatotilapia-burtonichipwa_su	1970-01-07 02:00:00	3.052305949155283	134.49952911196056	0.033682344468450504	0.6858899783945488	0.780815486530941	0.8167312014453594	Astatotilapia burtonichipwa	m	n
2685	FISH20210129_c5_r0_Astatotilapia-burtonichipwa_su	1970-01-07 02:30:00	4.796279688112279	164.49994459833795	0.08886426592797785	0.7705263157894737	0.8903207638631424	0.6171507874556129	Astatotilapia burtonichipwa	m	n
2686	FISH20210129_c5_r0_Astatotilapia-burtonichipwa_su	1970-01-07 03:00:00	9.36417678233291	194.4998892089519	0.1953246177708841	0.4933525371150011	0.7450328048408381	0.5223114778388785	Astatotilapia burtonichipwa	m	n
2687	FISH20210129_c5_r0_Astatotilapia-burtonichipwa_su	1970-01-07 03:30:00	4.09741227529295	224.50174524904426	0.07252479361737492	0.7130588952296526	0.7523602716852379	0.6607826548757098	Astatotilapia burtonichipwa	m	n
2688	FISH20210129_c5_r0_Astatotilapia-burtonichipwa_su	1970-01-07 04:00:00	7.186492199789382	254.50024929366793	0.1425959780621572	0.5734308348567947	0.6598098197510669	0.6588995293285508	Astatotilapia burtonichipwa	m	n
2689	FISH20210129_c5_r0_Astatotilapia-burtonichipwa_su	1970-01-07 04:30:00	5.2908678001203935	284.5006094182825	0.06132963988919667	0.717174515235457	0.13810079598830272	0.3208324025919701	Astatotilapia burtonichipwa	m	n
2690	FISH20210129_c5_r0_Astatotilapia-burtonichipwa_su	1970-01-07 05:00:00	6.4684425691785075	314.49975070633207	0.1037615644562628	0.6035676693811978	0.11700712552743037	0.3176719543295155	Astatotilapia burtonichipwa	m	n
2691	FISH20210129_c5_r0_Astatotilapia-burtonichipwa_su	1970-01-07 05:30:00	6.35890347232386	344.5008033686077	0.11031082054407447	0.579201063770846	0.10807835294799538	0.29586185701109974	Astatotilapia burtonichipwa	m	n
2692	FISH20210129_c5_r0_Astatotilapia-burtonichipwa_su	1970-01-07 06:00:00	52.68120320199986	374.5001107910481	0.7382007533791269	0.08890981608686019	0.4727461360750239	0.41130131006314447	Astatotilapia burtonichipwa	m	n
2693	FISH20210129_c5_r0_Astatotilapia-burtonichipwa_su	1970-01-07 06:30:00	79.93682716937921	404.5019668679705	0.9167820931907585	0.0	0.5945101105280972	0.467902721771197	Astatotilapia burtonichipwa	m	n
2694	FISH20210129_c5_r0_Astatotilapia-burtonichipwa_su	1970-01-07 07:00:00	58.10460540856241	434.50047088803944	0.7729211678023378	0.0	0.5069497644246013	0.5115593444388291	Astatotilapia burtonichipwa	m	d
2695	FISH20210129_c5_r0_Astatotilapia-burtonichipwa_su	1970-01-07 07:30:00	22.607796185260174	464.5008864265928	0.4739612188365651	0.0	0.3949757480866757	0.49432313043991055	Astatotilapia burtonichipwa	m	d
2696	FISH20210129_c5_r0_Astatotilapia-burtonichipwa_su	1970-01-07 08:00:00	15.698605889279948	494.4999723007036	0.31820951747825604	0.025594149908592323	0.38239091860136454	0.49806329274474886	Astatotilapia burtonichipwa	m	d
2697	FISH20210129_c5_r0_Astatotilapia-burtonichipwa_su	1970-01-07 08:30:00	18.136170124398575	524.5011357969971	0.35891185107208157	0.0669289157294033	0.4250642245954537	0.49985538676193875	Astatotilapia burtonichipwa	m	d
2698	FISH20210129_c5_r0_Astatotilapia-burtonichipwa_su	1970-01-07 09:00:00	47.91773028566895	554.4994737133677	0.6744778682621462	0.0	0.4525589176708751	0.5151300977316876	Astatotilapia burtonichipwa	m	d
2699	FISH20210129_c5_r0_Astatotilapia-burtonichipwa_su	1970-01-07 09:30:00	53.49262660612224	584.5014958448753	0.734404432132964	0.0	0.377193018952623	0.4995287414572687	Astatotilapia burtonichipwa	m	d
2700	FISH20210129_c5_r0_Astatotilapia-burtonichipwa_su	1970-01-07 10:00:00	54.16839620676812	614.5006370838181	0.7500415489446568	0.0	0.39575159942452814	0.5292696448281059	Astatotilapia burtonichipwa	m	d
2701	FISH20210129_c5_r0_Astatotilapia-burtonichipwa_su	1970-01-07 10:30:00	68.53087337183128	644.5018560585074	0.8486342733669455	0.0	0.4868921106459197	0.6291865603145471	Astatotilapia burtonichipwa	m	d
2702	FISH20210129_c5_r0_Astatotilapia-burtonichipwa_su	1970-01-07 11:00:00	46.95972897926011	674.5001938950751	0.6338153010913523	0.07700404409727993	0.3591604572212887	0.4595119997891377	Astatotilapia burtonichipwa	m	d
2703	FISH20210129_c5_r0_Astatotilapia-burtonichipwa_su	1970-01-07 11:30:00	62.91219578533112	704.5020500886525	0.7992021276595744	0.0	0.49078323436041704	0.5968739358723834	Astatotilapia burtonichipwa	m	d
2704	FISH20210129_c5_r0_Astatotilapia-burtonichipwa_su	1970-01-07 12:00:00	68.91897819364564	734.4996953077392	0.8533599246579137	0.0	0.47136969291015945	0.6269827301012248	Astatotilapia burtonichipwa	m	d
2705	FISH20210129_c5_r0_Astatotilapia-burtonichipwa_su	1970-01-07 12:30:00	57.130810371397	764.5022441403004	0.7241646811104339	0.06427661107109214	0.38294639534758695	0.48364985604492666	Astatotilapia burtonichipwa	m	d
2706	FISH20210129_c5_r0_Astatotilapia-burtonichipwa_su	1970-01-07 13:00:00	36.700153247594734	794.500055395524	0.5799357411921117	0.0	0.41022915289888245	0.5791247581543163	Astatotilapia burtonichipwa	m	d
2707	FISH20210129_c5_r0_Astatotilapia-burtonichipwa_su	1970-01-07 13:30:00	55.0150192407443	824.5028812056737	0.7282801418439716	0.023936170212765957	0.4545287008031257	0.6453061718976296	Astatotilapia burtonichipwa	m	d
2708	FISH20210129_c5_r0_Astatotilapia-burtonichipwa_su	1970-01-07 14:00:00	26.728267912052566	854.5004154894466	0.4241870256495485	0.007921998781230956	0.35583246093323034	0.47475034471602046	Astatotilapia burtonichipwa	m	d
2709	FISH20210129_c5_r0_Astatotilapia-burtonichipwa_su	1970-01-07 14:30:00	53.433680085328206	884.5008864265928	0.6876454293628809	0.03296398891966759	0.45167551706393355	0.531296034795787	Astatotilapia burtonichipwa	m	d
2710	FISH20210129_c5_r0_Astatotilapia-burtonichipwa_su	1970-01-07 15:00:00	53.220034204762946	914.4999169021107	0.6991856406847267	0.005927649437704283	0.3345063748160794	0.4625147340085301	Astatotilapia burtonichipwa	m	d
2711	FISH20210129_c5_r0_Astatotilapia-burtonichipwa_su	1970-01-07 15:30:00	56.405170561575815	944.5011357969971	0.7472990193362513	0.0	0.45976009662014206	0.527711167994176	Astatotilapia burtonichipwa	m	d
2712	FISH20210129_c5_r0_Astatotilapia-burtonichipwa_su	1970-01-07 16:00:00	75.12623841033795	974.4994183147749	0.8639410558971802	0.0	0.45206693439490636	0.5579977621242566	Astatotilapia burtonichipwa	m	d
2713	FISH20210129_c5_r0_Astatotilapia-burtonichipwa_su	1970-01-07 16:30:00	69.22735345850877	1004.5029920212766	0.8492353723404256	0.0	0.5341622676230386	0.697354961468446	Astatotilapia burtonichipwa	m	d
2714	FISH20210129_c5_r0_Astatotilapia-burtonichipwa_su	1970-01-07 17:00:00	63.34100010956616	1034.500637083818	0.761342861891308	0.005650656473325578	0.3473332292511261	0.417444682340236	Astatotilapia burtonichipwa	m	d
2715	FISH20210129_c5_r0_Astatotilapia-burtonichipwa_su	1970-01-07 17:30:00	50.23543209669568	1064.5026041666667	0.6959219858156028	0.0	0.3704335734678698	0.4846027805202791	Astatotilapia burtonichipwa	m	d
2716	FISH20210129_c5_r0_Astatotilapia-burtonichipwa_su	1970-01-07 18:00:00	59.98503584278827	1094.5001384964821	0.770760622680184	0.010193341089136335	0.3958202090125389	0.5572520349635032	Astatotilapia burtonichipwa	m	d
2717	FISH20210129_c5_r0_Astatotilapia-burtonichipwa_su	1970-01-07 18:30:00	28.62061897124577	1124.5028536598882	0.4703828891228459	0.04903862137751427	0.31422034238954305	0.4971372460363691	Astatotilapia burtonichipwa	m	d
2718	FISH20210129_c5_r0_Astatotilapia-burtonichipwa_su	1970-01-07 19:00:00	35.868240220489795	1154.4996399091463	0.6250069248241095	0.021827045593041938	0.2715704347855228	0.5195574252662667	Astatotilapia burtonichipwa	m	n
2719	FISH20210129_c5_r0_Astatotilapia-burtonichipwa_su	1970-01-07 19:30:00	6.7355444270708675	1184.5017730496454	0.11951462765957446	0.5839428191489362	0.15907273182799106	0.33970429555131854	Astatotilapia burtonichipwa	m	n
2720	FISH20210129_c5_r0_Astatotilapia-burtonichipwa_su	1970-01-07 20:00:00	8.179893752509404	1214.5	0.14618878794593396	0.5086417017504986	0.15134735197717256	0.3663701349840486	Astatotilapia burtonichipwa	m	n
2721	FISH20210129_c5_r0_Astatotilapia-burtonichipwa_su	1970-01-07 20:30:00	8.930727070897344	1244.5029366134752	0.14910239361702127	0.4746786347517731	0.2612725675464162	0.36353203181095567	Astatotilapia burtonichipwa	m	n
2722	FISH20210129_c5_r0_Astatotilapia-burtonichipwa_su	1970-01-07 21:00:00	8.060623306079842	1274.5003600908537	0.15356489945155394	0.4574261813749931	0.21991420298029385	0.36996872783871826	Astatotilapia burtonichipwa	m	n
2723	FISH20210129_c5_r0_Astatotilapia-burtonichipwa_su	1970-01-07 21:30:00	5.6854283746016145	1304.5024379432625	0.06909352836879433	0.6429521276595744	0.4188934178743875	0.3657019213811523	Astatotilapia burtonichipwa	m	n
2724	FISH20210129_c5_r0_Astatotilapia-burtonichipwa_su	1970-01-07 22:00:00	6.8844364775883635	1334.4998615035179	0.122541687441139	0.5779735194726054	0.617410018707795	0.394818735902496	Astatotilapia burtonichipwa	m	n
2725	FISH20210129_c5_r0_Astatotilapia-burtonichipwa_su	1970-01-07 22:30:00	11.429242655827546	1364.501994680851	0.23875221631205673	0.3159906914893617	0.4714972122356754	0.3273855568100169	Astatotilapia burtonichipwa	m	n
2726	FISH20210129_c5_r0_Astatotilapia-burtonichipwa_su	1970-01-07 23:00:00	29.031853472436506	1394.499362916182	0.4684505013572655	0.15699961220984987	0.5001022209872553	0.32135326462530506	Astatotilapia burtonichipwa	m	n
2727	FISH20210129_c5_r0_Astatotilapia-burtonichipwa_su	1970-01-07 23:30:00	8.886568906337375	1424.5015512465375	0.15335180055401662	0.3589473684210526	0.4886787357589227	0.30570873192442033	Astatotilapia burtonichipwa	m	n
2728	FISH20210129_c5_r0_Astatotilapia-burtonichipwa_su	1970-01-08 00:00:00	8.288309381166549	14.50052628663232	0.1366129300315772	0.3316159769541854	0.6487562614469803	0.41511762548410974	Astatotilapia burtonichipwa	m	n
2729	FISH20210129_c5_r0_Astatotilapia-burtonichipwa_su	1970-01-08 00:30:00	8.868661948621536	44.5027149822695	0.1579122340425532	0.3038563829787234	0.44274591284815384	0.3474110099561874	Astatotilapia burtonichipwa	m	n
2730	FISH20210129_c5_r0_Astatotilapia-burtonichipwa_su	1970-01-08 01:00:00	5.366661318495975	74.49842096515043	0.06404786968807136	0.7439193307108427	0.9106561641241997	0.494382565073812	Astatotilapia burtonichipwa	m	n
2731	FISH20210129_c5_r0_Astatotilapia-burtonichipwa_su	1970-01-08 01:30:00	7.439621707633546	104.49980610492493	0.11395490554539915	0.600077558030026	0.5033563226545534	0.40915919794250966	Astatotilapia burtonichipwa	m	n
2732	FISH20210129_c5_r0_Astatotilapia-burtonichipwa_su	1970-01-08 02:00:00	6.774335502266196	134.49711879432624	0.12150930851063829	0.4913563829787234	0.40052984896373167	0.4667929925172956	Astatotilapia burtonichipwa	m	n
2733	FISH20210129_c5_r0_Astatotilapia-burtonichipwa_su	1970-01-08 02:30:00	3.485014403835991	164.49930751758905	0.050080327959669824	0.7343637471608221	0.8197033817738839	0.6154977514370469	Astatotilapia burtonichipwa	m	n
2734	FISH20210129_c5_r0_Astatotilapia-burtonichipwa_su	1970-01-08 03:00:00	5.154479228879937	194.49828254847645	0.08337950138504155	0.6855401662049861	0.3387541195405846	0.42212179509260045	Astatotilapia burtonichipwa	m	n
2735	FISH20210129_c5_r0_Astatotilapia-burtonichipwa_su	1970-01-08 03:30:00	4.718660049428233	224.50047088803944	0.062268018392332834	0.7250013849648219	0.09887597787822656	0.29599561652483836	Astatotilapia burtonichipwa	m	n
2736	FISH20210129_c5_r0_Astatotilapia-burtonichipwa_su	1970-01-08 04:00:00	5.83715331981403	254.4970355183687	0.08006870948080014	0.6235385382612069	0.20437142863609042	0.3133415895203918	Astatotilapia burtonichipwa	m	n
2737	FISH20210129_c5_r0_Astatotilapia-burtonichipwa_su	1970-01-08 04:30:00	6.455404104804311	284.5000276992964	0.09727992908980113	0.5549277048362972	0.37424318697666487	0.36615960718365037	Astatotilapia burtonichipwa	m	n
2738	FISH20210129_c5_r0_Astatotilapia-burtonichipwa_su	1970-01-08 05:00:00	11.275779840718128	314.4973404255319	0.20196143617021275	0.5682070035460993	0.3488944939099643	0.3214508203110311	Astatotilapia burtonichipwa	m	n
2739	FISH20210129_c5_r0_Astatotilapia-burtonichipwa_su	1970-01-08 05:30:00	5.257476445113052	344.49952911196056	0.07717023987590715	0.636031244806382	0.11218076378383315	0.3760211471090697	Astatotilapia burtonichipwa	m	n
2740	FISH20210129_c5_r0_Astatotilapia-burtonichipwa_su	1970-01-08 06:00:00	62.435558390560004	374.4968971631206	0.7623005319148937	0.10571808510638298	0.4099641173372097	0.39150166361185307	Astatotilapia burtonichipwa	m	n
2741	FISH20210129_c5_r0_Astatotilapia-burtonichipwa_su	1970-01-08 06:30:00	84.07371749221919	404.50069248241095	0.9434934352667442	0.0	0.4039696777736085	0.41601637279336495	Astatotilapia burtonichipwa	m	n
2742	FISH20210129_c5_r0_Astatotilapia-burtonichipwa_su	1970-01-08 07:00:00	61.02102537862605	434.49806072695037	0.7791445035460993	0.0	0.4374479753919619	0.5183846496836005	Astatotilapia burtonichipwa	m	d
2743	FISH20210129_c5_r0_Astatotilapia-burtonichipwa_su	1970-01-08 07:30:00	46.59357228086324	464.5001938950751	0.6453382084095064	0.0	0.4788521281477806	0.5685727488975322	Astatotilapia burtonichipwa	m	d
2744	FISH20210129_c5_r0_Astatotilapia-burtonichipwa_su	1970-01-08 08:00:00	17.148383030849647	493.92226128047025	0.2946464588255633	0.04247104247104247	0.6393722704559905	0.523157527545003	Astatotilapia burtonichipwa	m	d
2745	FISH20210129_c5_r1_Astatotilapia-burtonichipwa_su	1970-01-02 00:00:00	13.263195380908616	14.499972300703561	0.27666057282145035	0.03207578527505402	0.47707787598829465	0.6038360785271784	Astatotilapia burtonichipwa	m	n
2746	FISH20210129_c5_r1_Astatotilapia-burtonichipwa_su	1970-01-02 00:30:00	15.147465601173623	44.49969530773918	0.29804442967148637	0.0004985873358816686	0.4980843218220455	0.6208119712708098	Astatotilapia burtonichipwa	m	n
2747	FISH20210129_c5_r1_Astatotilapia-burtonichipwa_su	1970-01-02 01:00:00	19.719494066256416	74.49947371336768	0.3787047808985652	0.008475984709988366	0.5681463638122616	0.6179366174981973	Astatotilapia burtonichipwa	m	n
2748	FISH20210129_c5_r1_Astatotilapia-burtonichipwa_su	1970-01-02 01:30:00	11.411477708007268	104.5001384964822	0.257271065314941	0.0689712481302975	0.4622928711207521	0.5357000320064171	Astatotilapia burtonichipwa	m	n
2749	FISH20210129_c5_r1_Astatotilapia-burtonichipwa_su	1970-01-02 02:00:00	21.592598601541148	134.50063708381808	0.40224918287075506	0.025206359758462134	0.5572734181120246	0.5444754754184892	Astatotilapia burtonichipwa	m	n
2750	FISH20210129_c5_r1_Astatotilapia-burtonichipwa_su	1970-01-02 02:30:00	10.031672071463008	164.50049861495845	0.21285318559556787	0.20105263157894737	0.661457678354105	0.5345569506519149	Astatotilapia burtonichipwa	m	n
2751	FISH20210129_c5_r1_Astatotilapia-burtonichipwa_su	1970-01-02 03:00:00	22.667507459490142	194.50013849648218	0.38535261204365406	0.025150961165586395	0.5138158616462821	0.5751793223036223	Astatotilapia burtonichipwa	m	n
2752	FISH20210129_c5_r1_Astatotilapia-burtonichipwa_su	1970-01-02 03:30:00	12.624234738015598	224.49997230070358	0.24934906653371006	0.140934020275885	0.5856918791574937	0.5749506682884279	Astatotilapia burtonichipwa	m	n
2753	FISH20210129_c5_r1_Astatotilapia-burtonichipwa_su	1970-01-02 04:00:00	29.23104735732243	254.4996399091463	0.4855686665558695	0.12381585507728103	0.38242561023667165	0.6019951827736987	Astatotilapia burtonichipwa	m	n
2754	FISH20210129_c5_r1_Astatotilapia-burtonichipwa_su	1970-01-02 04:30:00	16.604133898558615	284.4994737133677	0.3223090133510609	0.1310730707440031	0.3282930467321069	0.6120507823703202	Astatotilapia burtonichipwa	m	n
2755	FISH20210129_c5_r1_Astatotilapia-burtonichipwa_su	1970-01-02 05:00:00	38.06311643156425	314.50005539552404	0.612065145136273	0.0	0.5762185920515993	0.5628666546397907	Astatotilapia burtonichipwa	m	n
2756	FISH20210129_c5_r1_Astatotilapia-burtonichipwa_su	1970-01-02 05:30:00	36.79450754557273	344.50063708381805	0.5799124702232563	0.0	0.5721407268452755	0.6141362719318376	Astatotilapia burtonichipwa	m	n
2757	FISH20210129_c5_r1_Astatotilapia-burtonichipwa_su	1970-01-02 06:00:00	33.088653314243274	374.5004154894466	0.5070079219987812	0.03606448396210736	0.4358576901222947	0.637434611548297	Astatotilapia burtonichipwa	m	n
2758	FISH20210129_c5_r1_Astatotilapia-burtonichipwa_su	1970-01-02 06:30:00	29.120408753369755	404.50027700831026	0.5150138504155125	0.0	0.5207408129226769	0.5132548966734573	Astatotilapia burtonichipwa	m	n
2759	FISH20210129_c5_r1_Astatotilapia-burtonichipwa_su	1970-01-02 07:00:00	30.873154122682255	434.4999723007036	0.6053404243532214	0.0	0.4501020343441448	0.5771584822074443	Astatotilapia burtonichipwa	m	d
2760	FISH20210129_c5_r1_Astatotilapia-burtonichipwa_su	1970-01-02 07:30:00	26.134246995607132	464.4996399091463	0.4649049914132181	0.0	0.43408795357851004	0.5869297630434153	Astatotilapia burtonichipwa	m	d
2761	FISH20210129_c5_r1_Astatotilapia-burtonichipwa_su	1970-01-02 08:00:00	77.31140152913918	494.4994737133677	0.9211124037449449	0.0	0.5815031640576667	0.8138872321060617	Astatotilapia burtonichipwa	m	d
2762	FISH20210129_c5_r1_Astatotilapia-burtonichipwa_su	1970-01-02 08:30:00	38.8121828084514	524.5001384964822	0.6513212564400864	0.0	0.4924148451003474	0.5417410748209621	Astatotilapia burtonichipwa	m	d
2763	FISH20210129_c5_r1_Astatotilapia-burtonichipwa_su	1970-01-02 09:00:00	69.71693585385569	554.5006370838181	0.793418647166362	0.0	0.5539412760094651	0.7421517652714779	Astatotilapia burtonichipwa	m	d
2764	FISH20210129_c5_r1_Astatotilapia-burtonichipwa_su	1970-01-02 09:30:00	61.399720183671604	584.5004154894466	0.7541964434103374	0.0	0.5676397476948082	0.6185406625307796	Astatotilapia burtonichipwa	m	d
2765	FISH20210129_c5_r1_Astatotilapia-burtonichipwa_su	1970-01-02 10:00:00	68.72583490965849	614.5001384964822	0.771813195944823	0.0	0.5155067316427073	0.7365622733839731	Astatotilapia burtonichipwa	m	d
2766	FISH20210129_c5_r1_Astatotilapia-burtonichipwa_su	1970-01-02 10:30:00	76.88149907857844	644.4999169021107	0.8681513489557365	0.0	0.5878267751518124	0.5842554077119565	Astatotilapia burtonichipwa	m	d
2767	FISH20210129_c5_r1_Astatotilapia-burtonichipwa_su	1970-01-02 11:00:00	106.39683429924611	674.4996399091463	0.9700847598470999	0.0	0.5789201637099353	0.7979054587878287	Astatotilapia burtonichipwa	m	d
2768	FISH20210129_c5_r1_Astatotilapia-burtonichipwa_su	1970-01-02 11:30:00	94.45916278865867	704.4994183147749	0.915738740235998	0.0	0.5982932464784557	0.7660230439626179	Astatotilapia burtonichipwa	m	d
2769	FISH20210129_c5_r1_Astatotilapia-burtonichipwa_su	1970-01-02 12:00:00	72.73639686004938	734.5	0.8504320850875249	0.0	0.5568688272474356	0.4604029643329168	Astatotilapia burtonichipwa	m	d
2770	FISH20210129_c5_r1_Astatotilapia-burtonichipwa_su	1970-01-02 12:30:00	93.14524020660295	764.5006370838181	0.9439920226026259	0.0	0.576987840556282	0.7460119631545858	Astatotilapia burtonichipwa	m	d
2771	FISH20210129_c5_r1_Astatotilapia-burtonichipwa_su	1970-01-02 13:00:00	89.53188244256609	794.5003600908537	0.9335770871419866	0.0	0.6306742227719729	0.7002981522853814	Astatotilapia burtonichipwa	m	d
2772	FISH20210129_c5_r1_Astatotilapia-burtonichipwa_su	1970-01-02 13:30:00	31.567580844381336	824.5001384964822	0.5389729100880838	0.03650767270511329	0.6664528113107152	0.5452615477059487	Astatotilapia burtonichipwa	m	d
2773	FISH20210129_c5_r1_Astatotilapia-burtonichipwa_su	1970-01-02 14:00:00	41.452497902099786	854.4998615035178	0.6539803888981219	0.0	0.421422434283832	0.512732446871429	Astatotilapia burtonichipwa	m	d
2774	FISH20210129_c5_r1_Astatotilapia-burtonichipwa_su	1970-01-02 14:30:00	40.84522586909297	884.4998337950138	0.5801108033240997	0.0	0.4924397151082561	0.43774205172209724	Astatotilapia burtonichipwa	m	d
2775	FISH20210129_c5_r1_Astatotilapia-burtonichipwa_su	1970-01-02 15:00:00	47.06263549672916	914.0715052480916	0.6356154580152672	0.0	0.5046494782080665	0.4439252917482916	Astatotilapia burtonichipwa	m	d
2776	FISH20210129_c5_r1_Astatotilapia-burtonichipwa_su	1970-01-02 15:30:00	99.1129544824477	944.5002492936679	0.954019167913135	0.0	0.6133217226924298	0.595512563632822	Astatotilapia burtonichipwa	m	d
2777	FISH20210129_c5_r1_Astatotilapia-burtonichipwa_su	1970-01-02 16:00:00	68.58625534001706	974.4999723007036	0.7689878677081602	0.0	0.48288230922939673	0.5238919913735063	Astatotilapia burtonichipwa	m	d
2778	FISH20210129_c5_r1_Astatotilapia-burtonichipwa_su	1970-01-02 16:30:00	104.53598171766578	1004.4998337950138	0.9723545706371192	0.0	0.6135942415442758	0.27778716484579447	Astatotilapia burtonichipwa	m	d
2779	FISH20210129_c5_r1_Astatotilapia-burtonichipwa_su	1970-01-02 17:00:00	89.6056750049468	1034.4994737133677	0.8676527616198548	0.0	0.5429498210640032	0.6025486294241211	Astatotilapia burtonichipwa	m	d
2780	FISH20210129_c5_r1_Astatotilapia-burtonichipwa_su	1970-01-02 17:30:00	97.36371022121548	1064.500249293668	0.9566229017782948	0.0	0.5542214271661887	0.4683354966507017	Astatotilapia burtonichipwa	m	d
2781	FISH20210129_c5_r1_Astatotilapia-burtonichipwa_su	1970-01-02 18:00:00	81.07461871951838	1094.5006924824108	0.8377929200598305	0.0	0.5347792953229215	0.5060307451840509	Astatotilapia burtonichipwa	m	d
2782	FISH20210129_c5_r1_Astatotilapia-burtonichipwa_su	1970-01-02 18:30:00	70.94805026435837	1124.5006094182825	0.7932409972299169	0.0	0.5890389080596761	0.4249949070432464	Astatotilapia burtonichipwa	m	d
2783	FISH20210129_c5_r1_Astatotilapia-burtonichipwa_su	1970-01-02 19:00:00	23.651963038632765	1154.500193895075	0.454877846102709	0.04880616032352778	0.23514662635341516	0.5920632446024543	Astatotilapia burtonichipwa	m	n
2784	FISH20210129_c5_r1_Astatotilapia-burtonichipwa_su	1970-01-02 19:30:00	8.347295996766738	1184.5002493212921	0.13889966203113746	0.4525458474153693	0.0855668776353198	0.6393483913260977	Astatotilapia burtonichipwa	m	n
2785	FISH20210129_c5_r1_Astatotilapia-burtonichipwa_su	1970-01-02 20:00:00	15.971130593976584	1214.499695307739	0.28530275331006594	0.1706830646501579	0.20311591903747944	0.5169651376164934	Astatotilapia burtonichipwa	m	n
2786	FISH20210129_c5_r1_Astatotilapia-burtonichipwa_su	1970-01-02 20:30:00	40.06161967128395	1244.4994737133677	0.6163647443354939	0.016619577862722286	0.4158373978769746	0.38033220135721935	Astatotilapia burtonichipwa	m	n
2787	FISH20210129_c5_r1_Astatotilapia-burtonichipwa_su	1970-01-02 21:00:00	44.01289557132247	1274.500055395524	0.6881231996454686	0.03428982938178595	0.42525217283015526	0.46376486110665643	Astatotilapia burtonichipwa	m	n
2788	FISH20210129_c5_r1_Astatotilapia-burtonichipwa_su	1970-01-02 21:30:00	40.3847704671024	1304.500637083818	0.592155559248795	0.10509113068528059	0.31580667516307054	0.5334445464715453	Astatotilapia burtonichipwa	m	n
2789	FISH20210129_c5_r1_Astatotilapia-burtonichipwa_su	1970-01-02 22:00:00	47.61695957120634	1334.5004708880394	0.726884937122597	0.025649548501468063	0.4591824224679254	0.5253541789770934	Astatotilapia burtonichipwa	m	n
2790	FISH20210129_c5_r1_Astatotilapia-burtonichipwa_su	1970-01-02 22:30:00	61.924312901309676	1364.5001384964821	0.8221151182759958	0.0	0.6053013346375247	0.4477002303399532	Astatotilapia burtonichipwa	m	n
2791	FISH20210129_c5_r1_Astatotilapia-burtonichipwa_su	1970-01-02 23:00:00	44.806813417810375	1394.4999723007036	0.6863331671375547	0.0	0.569215524215243	0.3704538746249557	Astatotilapia burtonichipwa	m	n
2792	FISH20210129_c5_r1_Astatotilapia-burtonichipwa_su	1970-01-02 23:30:00	53.64749759248158	1424.5000831070975	0.7328937891295917	0.028256413097678543	0.5035000606970327	0.521842241646022	Astatotilapia burtonichipwa	m	n
2793	FISH20210129_c5_r1_Astatotilapia-burtonichipwa_su	1970-01-03 00:00:00	18.84959234519019	14.49947371336768	0.3084039665392499	0.2830868095950363	0.22986569527168962	0.5859853326097173	Astatotilapia burtonichipwa	m	n
2794	FISH20210129_c5_r1_Astatotilapia-burtonichipwa_su	1970-01-03 00:30:00	57.15918568391661	44.50005539552404	0.742244626634168	0.0856414801684024	0.4898507136445365	0.5466662461618014	Astatotilapia burtonichipwa	m	n
2795	FISH20210129_c5_r1_Astatotilapia-burtonichipwa_su	1970-01-03 01:00:00	42.04139730788148	74.50063708381808	0.6266688826103817	0.0738463243033627	0.45977250964183186	0.5147094373703139	Astatotilapia burtonichipwa	m	n
2796	FISH20210129_c5_r1_Astatotilapia-burtonichipwa_su	1970-01-03 01:30:00	63.53555755184344	104.50060941828255	0.8400554016620498	0.0	0.6562762695754772	0.49198098265943707	Astatotilapia burtonichipwa	m	n
2797	FISH20210129_c5_r1_Astatotilapia-burtonichipwa_su	1970-01-03 02:00:00	23.89690241329326	134.50013849648218	0.34701678577364137	0.29250457038391225	0.31252088439619674	0.5786657317272078	Astatotilapia burtonichipwa	m	n
2798	FISH20210129_c5_r1_Astatotilapia-burtonichipwa_su	1970-01-03 02:30:00	26.2010758782577	164.50016620498616	0.4228808864265928	0.17617728531855956	0.3045905591301837	0.5696159670640785	Astatotilapia burtonichipwa	m	n
2799	FISH20210129_c5_r1_Astatotilapia-burtonichipwa_su	1970-01-03 03:00:00	39.454387350159195	194.4996399091463	0.6040662567170794	0.122541687441139	0.4286261646015593	0.5570044266746038	Astatotilapia burtonichipwa	m	n
2800	FISH20210129_c5_r1_Astatotilapia-burtonichipwa_su	1970-01-03 03:30:00	34.52779375232739	224.4996675900277	0.5402216066481994	0.07734072022160665	0.4803753357459313	0.5777053431591779	Astatotilapia burtonichipwa	m	n
2801	FISH20210129_c5_r1_Astatotilapia-burtonichipwa_su	1970-01-03 04:00:00	49.237292285130025	254.5	0.7164857079547973	0.0	0.606771065050191	0.5085367373093063	Astatotilapia burtonichipwa	m	n
2802	FISH20210129_c5_r1_Astatotilapia-burtonichipwa_su	1970-01-03 04:30:00	54.98744923637156	284.50083102493073	0.780387811634349	0.019778393351800556	0.586996345120495	0.4918723233016631	Astatotilapia burtonichipwa	m	n
2803	FISH20210129_c5_r1_Astatotilapia-burtonichipwa_su	1970-01-03 05:00:00	26.72349565830766	314.5004154894466	0.3883441360589441	0.35311063098997286	0.30035953371772034	0.6177349964832346	Astatotilapia burtonichipwa	m	n
2804	FISH20210129_c5_r1_Astatotilapia-burtonichipwa_su	1970-01-03 05:30:00	34.92013582770305	344.5001384964822	0.5435155947038945	0.12841393828596753	0.37502883650441315	0.48954142984039906	Astatotilapia burtonichipwa	m	n
2805	FISH20210129_c5_r1_Astatotilapia-burtonichipwa_su	1970-01-03 06:00:00	59.9306866112646	374.49991690211067	0.7905933189296992	0.022381031521799346	0.6501118521405531	0.45884657367530013	Astatotilapia burtonichipwa	m	n
2806	FISH20210129_c5_r1_Astatotilapia-burtonichipwa_su	1970-01-03 06:30:00	33.99234993727044	404.4998891966759	0.5643767313019391	0.11174515235457064	0.3774975820779274	0.44130422772703115	Astatotilapia burtonichipwa	m	n
2807	FISH20210129_c5_r1_Astatotilapia-burtonichipwa_su	1970-01-03 07:00:00	72.92534704041361	434.4994183147748	0.8611157276605175	0.0	0.5262531052641136	0.26072468011214034	Astatotilapia burtonichipwa	m	d
2808	FISH20210129_c5_r1_Astatotilapia-burtonichipwa_su	1970-01-03 07:30:00	94.7170899691092	464.50024929366793	0.9526342030912415	0.0	0.5655160350676958	0.25479451168226663	Astatotilapia burtonichipwa	m	d
2809	FISH20210129_c5_r1_Astatotilapia-burtonichipwa_su	1970-01-03 08:00:00	93.73217733647314	494.50063708381805	0.9634923272948868	0.0	0.577340078390583	0.20867911183320328	Astatotilapia burtonichipwa	m	d
2810	FISH20210129_c5_r1_Astatotilapia-burtonichipwa_su	1970-01-03 08:30:00	78.9077253775502	524.5003600908537	0.8112015954794748	0.0	0.5724477599419603	0.3758027043119731	Astatotilapia burtonichipwa	m	d
2811	FISH20210129_c5_r1_Astatotilapia-burtonichipwa_su	1970-01-03 09:00:00	88.26077858780098	554.5001384964822	0.8977341975513822	0.0	0.5629463327611551	0.2865910386188363	Astatotilapia burtonichipwa	m	d
2812	FISH20210129_c5_r1_Astatotilapia-burtonichipwa_su	1970-01-03 09:30:00	81.16461475432162	584.5001108033241	0.86797783933518	0.0	0.6065494172972998	0.305694169178306	Astatotilapia burtonichipwa	m	d
2813	FISH20210129_c5_r1_Astatotilapia-burtonichipwa_su	1970-01-03 10:00:00	96.53454605347444	614.4996399091463	0.9070965597473825	0.0	0.5648706712915339	0.35097607516166146	Astatotilapia burtonichipwa	m	d
2814	FISH20210129_c5_r1_Astatotilapia-burtonichipwa_su	1970-01-03 10:30:00	108.11221446754507	644.4996121883656	0.9618836565096953	0.0	0.5532002839831918	0.2901540749093384	Astatotilapia burtonichipwa	m	d
2815	FISH20210129_c5_r1_Astatotilapia-burtonichipwa_su	1970-01-03 11:00:00	87.99577681128751	674.5	0.8874362951473521	0.0	0.5394732136983542	0.31721438481284575	Astatotilapia burtonichipwa	m	d
2816	FISH20210129_c5_r1_Astatotilapia-burtonichipwa_su	1970-01-03 11:30:00	94.21652548919504	704.5008864265928	0.9507479224376731	0.0	0.533239562795173	0.42906407238531524	Astatotilapia burtonichipwa	m	d
2817	FISH20210129_c5_r1_Astatotilapia-burtonichipwa_su	1970-01-03 12:00:00	75.07909959321029	734.5003600908537	0.793418647166362	0.03539970084759847	0.5671351777001719	0.3364960744077318	Astatotilapia burtonichipwa	m	d
2818	FISH20210129_c5_r1_Astatotilapia-burtonichipwa_su	1970-01-03 12:30:00	105.16725446175155	764.5003878116344	0.9811080332409973	0.0	0.5865703609308457	0.2992367795733273	Astatotilapia burtonichipwa	m	d
2819	FISH20210129_c5_r1_Astatotilapia-burtonichipwa_su	1970-01-03 13:00:00	99.84376915515743	794.4998615035178	0.9790593318929699	0.0	0.5841631940575729	0.38024649949820943	Astatotilapia burtonichipwa	m	d
2820	FISH20210129_c5_r1_Astatotilapia-burtonichipwa_su	1970-01-03 13:30:00	88.12276854468271	824.4998891966759	0.9234903047091413	0.0	0.5720811622257574	0.3866842893088627	Astatotilapia burtonichipwa	m	d
2821	FISH20210129_c5_r1_Astatotilapia-burtonichipwa_su	1970-01-03 14:00:00	101.54464842595195	854.4993629161819	0.989308071574982	0.0	0.6275982412893726	0.18803696561571184	Astatotilapia burtonichipwa	m	d
2822	FISH20210129_c5_r1_Astatotilapia-burtonichipwa_su	1970-01-03 14:30:00	88.27141607389157	884.5002492936679	0.9133012021494654	0.0	0.6118955938375314	0.32116710198666837	Astatotilapia burtonichipwa	m	d
2823	FISH20210129_c5_r1_Astatotilapia-burtonichipwa_su	1970-01-03 15:00:00	77.4968073076302	914.5005262866323	0.8257714254057947	0.0	0.560777028035556	0.4660628151952606	Astatotilapia burtonichipwa	m	d
2824	FISH20210129_c5_r1_Astatotilapia-burtonichipwa_su	1970-01-03 15:30:00	104.41214828261293	944.5009695828023	0.9836001994570336	0.0	0.6175559627168117	0.22622890926486372	Astatotilapia burtonichipwa	m	d
2825	FISH20210129_c5_r1_Astatotilapia-burtonichipwa_su	1970-01-03 16:00:00	76.18773963687167	974.5000276992964	0.8369619411666943	0.0	0.5913598520754908	0.43615851596288086	Astatotilapia burtonichipwa	m	d
2826	FISH20210129_c5_r1_Astatotilapia-burtonichipwa_su	1970-01-03 16:30:00	83.76087463532131	1004.5001662049862	0.889972299168975	0.0	0.553374986710163	0.43737795814553415	Astatotilapia burtonichipwa	m	d
2827	FISH20210129_c5_r1_Astatotilapia-burtonichipwa_su	1970-01-03 17:00:00	83.97023721436395	1034.4995291119606	0.9129688105922109	0.0	0.5638400280030376	0.5081076024398039	Astatotilapia burtonichipwa	m	d
2828	FISH20210129_c5_r1_Astatotilapia-burtonichipwa_su	1970-01-03 17:30:00	89.7143085347891	1063.7140300644237	0.9634931997136722	0.0	0.5919376540482837	0.3613842366143851	Astatotilapia burtonichipwa	m	d
2829	FISH20210129_c5_r1_Astatotilapia-burtonichipwa_su	1970-01-03 18:00:00	98.16600213060785	1094.5001384964821	0.9725222979336325	0.0	0.6027108536007745	0.2473155325821573	Astatotilapia burtonichipwa	m	d
2830	FISH20210129_c5_r1_Astatotilapia-burtonichipwa_su	1970-01-03 18:30:00	92.29562024128928	1124.5495318184528	0.9754279238981333	0.0	0.6207955368720351	0.18349266970086767	Astatotilapia burtonichipwa	m	d
2831	FISH20210129_c5_r1_Astatotilapia-burtonichipwa_su	1970-01-03 19:00:00	30.020017377640613	1154.499889208952	0.5479725238200753	0.04254376246399291	0.257600585583888	0.622225889729427	Astatotilapia burtonichipwa	m	n
2832	FISH20210129_c5_r1_Astatotilapia-burtonichipwa_su	1970-01-03 19:30:00	11.570322990740483	1184.5004708880394	0.23732757187967427	0.2540025483352723	0.3826843924646323	0.3883156033323341	Astatotilapia burtonichipwa	m	n
2833	FISH20210129_c5_r1_Astatotilapia-burtonichipwa_su	1970-01-03 20:00:00	15.84745307597405	1214.500249293668	0.2823112292947759	0.34463464627998447	0.2426639891409947	0.5910562403573486	Astatotilapia burtonichipwa	m	n
2834	FISH20210129_c5_r1_Astatotilapia-burtonichipwa_su	1970-01-03 20:30:00	16.015771590208285	1244.500166204986	0.24354570637119113	0.45124653739612186	0.216478381307966	0.5931041109994488	Astatotilapia burtonichipwa	m	n
2835	FISH20210129_c5_r1_Astatotilapia-burtonichipwa_su	1970-01-03 21:00:00	45.87244206637451	1274.499750706332	0.6558639410558972	0.03545509944047421	0.46743240873586045	0.44671733213884995	Astatotilapia burtonichipwa	m	n
2836	FISH20210129_c5_r1_Astatotilapia-burtonichipwa_su	1970-01-03 21:30:00	4.3993082750966	1304.4996675900277	0.05944598337950138	0.6809972299168975	0.0405350384490476	0.7388966734489202	Astatotilapia burtonichipwa	m	n
2837	FISH20210129_c5_r1_Astatotilapia-burtonichipwa_su	1970-01-03 22:00:00	14.08435852952297	1334.500110791048	0.23393529802791935	0.3956348327055174	0.186532640152135	0.6197240910722147	Astatotilapia burtonichipwa	m	n
2838	FISH20210129_c5_r1_Astatotilapia-burtonichipwa_su	1970-01-03 22:30:00	47.358059383054254	1364.5006924824108	0.7089911916237328	0.0600520746773032	0.4629790878381166	0.4379792412702291	Astatotilapia burtonichipwa	m	n
2839	FISH20210129_c5_r1_Astatotilapia-burtonichipwa_su	1970-01-03 23:00:00	33.692238408592246	1394.80616687541	0.5389157273215244	0.1966362497763464	0.29120740572583403	0.5964864929056377	Astatotilapia burtonichipwa	m	n
2840	FISH20210129_c5_r1_Astatotilapia-burtonichipwa_su	1970-01-03 23:30:00	56.859661677334955	1424.4996121883657	0.7844875346260388	0.01817174515235457	0.5181360264494103	0.585431413341623	Astatotilapia burtonichipwa	m	n
2841	FISH20210129_c5_r1_Astatotilapia-burtonichipwa_su	1970-01-04 00:00:00	32.94728935473693	14.499362916181928	0.48961276383579855	0.22032020386682177	0.3760361804085784	0.6153145996164517	Astatotilapia burtonichipwa	m	n
2842	FISH20210129_c5_r1_Astatotilapia-burtonichipwa_su	1970-01-04 00:30:00	31.439465692323548	44.50002769929644	0.4842944989197274	0.14747105423522242	0.3404948504854698	0.5168938597278174	Astatotilapia burtonichipwa	m	n
2843	FISH20210129_c5_r1_Astatotilapia-burtonichipwa_su	1970-01-04 01:00:00	14.249657579149229	74.50052628663232	0.21605451221538974	0.48119217771868594	0.15159770198754408	0.6627884710135752	Astatotilapia burtonichipwa	m	n
2844	FISH20210129_c5_r1_Astatotilapia-burtonichipwa_su	1970-01-04 01:30:00	53.83366991868767	104.50036009085369	0.7674367071076394	0.02725610769486455	0.5635448688927583	0.44879927997236724	Astatotilapia burtonichipwa	m	n
2845	FISH20210129_c5_r1_Astatotilapia-burtonichipwa_su	1970-01-04 02:00:00	42.48104560978475	134.50002769929642	0.6071131793252451	0.1797684338817794	0.4510963370175975	0.4916326339002206	Astatotilapia burtonichipwa	m	n
2846	FISH20210129_c5_r1_Astatotilapia-burtonichipwa_su	1970-01-04 02:30:00	13.639812115830878	164.49994459833795	0.20011080332409972	0.5663711911357341	0.11639016930718436	0.6956624420856837	Astatotilapia burtonichipwa	m	n
2847	FISH20210129_c5_r1_Astatotilapia-burtonichipwa_su	1970-01-04 03:00:00	8.294788360812596	194.49958451055343	0.1390504681181098	0.5578638302587114	0.08241350867317246	0.7087644495954252	Astatotilapia burtonichipwa	m	n
2848	FISH20210129_c5_r1_Astatotilapia-burtonichipwa_su	1970-01-04 03:30:00	47.95604355297755	224.4994459833795	0.6526869806094183	0.08193905817174515	0.43480290986463527	0.5414846272644782	Astatotilapia burtonichipwa	m	n
2849	FISH20210129_c5_r1_Astatotilapia-burtonichipwa_su	1970-01-04 04:00:00	35.583609464668605	254.49994460447596	0.5213826722800797	0.1725570573897629	0.35621143661393534	0.5209098788357801	Astatotilapia burtonichipwa	m	n
2850	FISH20210129_c5_r1_Astatotilapia-burtonichipwa_su	1970-01-04 04:30:00	8.481896423032502	284.5006094182825	0.14753462603878117	0.4773961218836565	0.12405596370789237	0.6908184247297802	Astatotilapia burtonichipwa	m	n
2851	FISH20210129_c5_r1_Astatotilapia-burtonichipwa_su	1970-01-04 05:00:00	36.502506614803195	314.50030469226084	0.5629605008032796	0.21771647000166197	0.3685442579547136	0.5830380764258634	Astatotilapia burtonichipwa	m	n
2852	FISH20210129_c5_r1_Astatotilapia-burtonichipwa_su	1970-01-04 05:30:00	33.546164905509976	344.5000276992964	0.4893911694642956	0.31239266522630327	0.29380048623821603	0.5884020447987921	Astatotilapia burtonichipwa	m	n
2853	FISH20210129_c5_r1_Astatotilapia-burtonichipwa_su	1970-01-04 06:00:00	57.440439383922275	374.4998615035178	0.7490443742728935	0.07395712148911418	0.4873545632804544	0.5074784752955165	Astatotilapia burtonichipwa	m	n
2854	FISH20210129_c5_r1_Astatotilapia-burtonichipwa_su	1970-01-04 06:30:00	50.32578076414503	404.49961218836563	0.7201662049861496	0.04631578947368421	0.45419863178419717	0.4764987053186944	Astatotilapia burtonichipwa	m	n
2855	FISH20210129_c5_r1_Astatotilapia-burtonichipwa_su	1970-01-04 07:00:00	49.65735159705631	434.49936291618195	0.7167469946263365	0.06376378039997783	0.43830327980103473	0.3161543252148698	Astatotilapia burtonichipwa	m	d
2856	FISH20210129_c5_r1_Astatotilapia-burtonichipwa_su	1970-01-04 07:30:00	95.24898088791663	464.5000276992964	0.9778405628497037	0.0	0.5765309605273684	0.20397275759968747	Astatotilapia burtonichipwa	m	d
2857	FISH20210129_c5_r1_Astatotilapia-burtonichipwa_su	1970-01-04 08:00:00	86.16633834101486	494.5005262866323	0.9056007977397375	0.0	0.5773230622851095	0.3787074509639834	Astatotilapia burtonichipwa	m	d
2858	FISH20210129_c5_r1_Astatotilapia-burtonichipwa_su	1970-01-04 08:30:00	91.12556497099635	524.5005263449499	0.9253144218516262	0.0	0.5904756475116738	0.3592600156400529	Astatotilapia burtonichipwa	m	d
2859	FISH20210129_c5_r1_Astatotilapia-burtonichipwa_su	1970-01-04 09:00:00	94.63256696241604	554.5000276992964	0.9192288515871697	0.0	0.5538264827308494	0.6051443091945367	Astatotilapia burtonichipwa	m	d
2860	FISH20210129_c5_r1_Astatotilapia-burtonichipwa_su	1970-01-04 09:30:00	82.60297126603008	584.499944598338	0.8769529085872576	0.0	0.5811571774249755	0.40840619729432226	Astatotilapia burtonichipwa	m	d
2861	FISH20210129_c5_r1_Astatotilapia-burtonichipwa_su	1970-01-04 10:00:00	89.14061548675569	614.4995291119606	0.9156279430502465	0.0	0.5807653955158134	0.3713924348173813	Astatotilapia burtonichipwa	m	d
2862	FISH20210129_c5_r1_Astatotilapia-burtonichipwa_su	1970-01-04 10:30:00	97.43832009409755	644.4994459833795	0.942825484764543	0.0	0.5677583129865412	0.4231041649302459	Astatotilapia burtonichipwa	m	d
2863	FISH20210129_c5_r1_Astatotilapia-burtonichipwa_su	1970-01-04 11:00:00	96.33159789669753	674.4998892089519	0.9594504764015067	0.0	0.5883562740026337	0.3764385537533275	Astatotilapia burtonichipwa	m	d
2864	FISH20210129_c5_r1_Astatotilapia-burtonichipwa_su	1970-01-04 11:30:00	88.3813508090905	704.5007479638762	0.9027646961050474	0.0	0.5706119391191037	0.5504188583308368	Astatotilapia burtonichipwa	m	d
2865	FISH20210129_c5_r1_Astatotilapia-burtonichipwa_su	1970-01-04 12:00:00	79.18572320727125	734.5002492936679	0.9010581131239267	0.0	0.5708183715163909	0.39910276831182434	Astatotilapia burtonichipwa	m	d
2866	FISH20210129_c5_r1_Astatotilapia-burtonichipwa_su	1970-01-04 12:30:00	92.7911839881588	764.5001108033241	0.9578393351800554	0.0	0.5677782589179365	0.21388237821171818	Astatotilapia burtonichipwa	m	d
2867	FISH20210129_c5_r1_Astatotilapia-burtonichipwa_su	1970-01-04 13:00:00	78.85766579429075	794.4997507063321	0.8487618414492272	0.0	0.47697569094174014	0.46356639100100216	Astatotilapia burtonichipwa	m	d
2868	FISH20210129_c5_r1_Astatotilapia-burtonichipwa_su	1970-01-04 13:30:00	74.48075295732313	824.4997229916897	0.8432686980609418	0.0	0.5309762239058456	0.3497861166781682	Astatotilapia burtonichipwa	m	d
2869	FISH20210129_c5_r1_Astatotilapia-burtonichipwa_su	1970-01-04 14:00:00	59.40004413060197	854.5001107910481	0.7434079326390428	0.0	0.5730108457264026	0.4385188022741837	Astatotilapia burtonichipwa	m	d
2870	FISH20210129_c5_r1_Astatotilapia-burtonichipwa_su	1970-01-04 14:30:00	56.892580066925866	884.5008864265928	0.7391135734072022	0.0	0.4741794337448925	0.3171837118023644	Astatotilapia burtonichipwa	m	d
2871	FISH20210129_c5_r1_Astatotilapia-burtonichipwa_su	1970-01-04 15:00:00	62.12123453842293	914.5004708880394	0.7299872583236385	0.0	0.530366686520009	0.5156447300490984	Astatotilapia burtonichipwa	m	d
2872	FISH20210129_c5_r1_Astatotilapia-burtonichipwa_su	1970-01-04 15:30:00	83.43310599763149	944.5005817496814	0.8710177849188321	0.0	0.5683903640820842	0.46699727029329957	Astatotilapia burtonichipwa	m	d
2873	FISH20210129_c5_r1_Astatotilapia-burtonichipwa_su	1970-01-04 16:00:00	101.14945398683496	974.4999723007036	0.9612763835798571	0.0	0.5841719671425598	0.46433880254170024	Astatotilapia burtonichipwa	m	d
2874	FISH20210129_c5_r1_Astatotilapia-burtonichipwa_su	1970-01-04 16:30:00	60.72989475526935	1004.4998891966759	0.647202216066482	0.0	0.6173404825628445	0.3619731711975444	Astatotilapia burtonichipwa	m	d
2875	FISH20210129_c5_r1_Astatotilapia-burtonichipwa_su	1970-01-04 17:00:00	88.28523528108818	1034.4994737133677	0.8293723339427178	0.0	0.5713306329481413	0.3820796438794824	Astatotilapia burtonichipwa	m	d
2876	FISH20210129_c5_r1_Astatotilapia-burtonichipwa_su	1970-01-04 17:30:00	97.03483522263328	1064.500249293668	0.9213893967093236	0.0	0.553616221386258	0.3637104313011595	Astatotilapia burtonichipwa	m	d
2877	FISH20210129_c5_r1_Astatotilapia-burtonichipwa_su	1970-01-04 18:00:00	101.62861224270007	1094.500637083818	0.9613871807656086	0.0	0.5678983416119356	0.3459686894095756	Astatotilapia burtonichipwa	m	d
2878	FISH20210129_c5_r1_Astatotilapia-burtonichipwa_su	1970-01-04 18:30:00	85.26047893911877	1124.5004154894466	0.894133289014459	0.0	0.584095906038952	0.27358864179863734	Astatotilapia burtonichipwa	m	d
2879	FISH20210129_c5_r1_Astatotilapia-burtonichipwa_su	1970-01-04 19:00:00	59.848454313934454	1154.5001384964821	0.7529776743670711	0.04221372777131461	0.3197764545055553	0.5551803681520281	Astatotilapia burtonichipwa	m	n
2880	FISH20210129_c5_r1_Astatotilapia-burtonichipwa_su	1970-01-04 19:30:00	9.925968382863905	1184.4999169021107	0.17755249016674976	0.37094897789596143	0.1290966141137066	0.66859100087331	Astatotilapia burtonichipwa	m	n
2881	FISH20210129_c5_r1_Astatotilapia-burtonichipwa_su	1970-01-04 20:00:00	13.589849656199666	1214.4996399091463	0.2374937676583015	0.2176610714087862	0.43590046058725873	0.6912412352417286	Astatotilapia burtonichipwa	m	n
2882	FISH20210129_c5_r1_Astatotilapia-burtonichipwa_su	1970-01-04 20:30:00	12.285916832149859	1244.4994737133677	0.22092958838845494	0.18951858622790982	0.6083030515917689	0.558955093589508	Astatotilapia burtonichipwa	m	n
2883	FISH20210129_c5_r1_Astatotilapia-burtonichipwa_su	1970-01-04 21:00:00	36.91556050602156	1274.5	0.5572235763350322	0.019665411034788388	0.7199573455449617	0.6240573595245464	Astatotilapia burtonichipwa	m	n
2884	FISH20210129_c5_r1_Astatotilapia-burtonichipwa_su	1970-01-04 21:30:00	13.458020735578215	1304.500637083818	0.22796520968367404	0.37288792864661235	0.23025604003414482	0.6662938782594054	Astatotilapia burtonichipwa	m	n
2885	FISH20210129_c5_r1_Astatotilapia-burtonichipwa_su	1970-01-04 22:00:00	35.75784077222698	1334.5003600908537	0.5338208409506399	0.08935793030857016	0.4774872140989868	0.601605027677588	Astatotilapia burtonichipwa	m	n
2886	FISH20210129_c5_r1_Astatotilapia-burtonichipwa_su	1970-01-04 22:30:00	41.79952837180656	1364.5001384964821	0.6461691873026425	0.043709489778959616	0.5711044160351023	0.5886779377999841	Astatotilapia burtonichipwa	m	n
2887	FISH20210129_c5_r1_Astatotilapia-burtonichipwa_su	1970-01-04 23:00:00	22.930546288431625	1394.4999169021107	0.3773752146695474	0.21610991080826547	0.2674626507255591	0.5761645506974393	Astatotilapia burtonichipwa	m	n
2888	FISH20210129_c5_r1_Astatotilapia-burtonichipwa_su	1970-01-04 23:30:00	50.66244954041915	1424.4996399091463	0.7475486122652485	0.0	0.6475661605257866	0.5079844597414277	Astatotilapia burtonichipwa	m	n
2889	FISH20210129_c5_r1_Astatotilapia-burtonichipwa_su	1970-01-05 00:00:00	37.054895778376974	14.499418314774804	0.6258379037172456	0.0346241205473381	0.7112528430639132	0.5697752654394604	Astatotilapia burtonichipwa	m	n
2890	FISH20210129_c5_r1_Astatotilapia-burtonichipwa_su	1970-01-05 00:30:00	27.759549840445068	44.5	0.4497008641701751	0.15671393751384888	0.43922107092233476	0.477356030706216	Astatotilapia burtonichipwa	m	n
2891	FISH20210129_c5_r1_Astatotilapia-burtonichipwa_su	1970-01-05 01:00:00	16.761651878050824	74.5005816852252	0.29843221982161655	0.2685169796687164	0.25052492512044855	0.3992647639705854	Astatotilapia burtonichipwa	m	n
2892	FISH20210129_c5_r1_Astatotilapia-burtonichipwa_su	1970-01-05 01:30:00	31.777565653468066	102.97341311455185	0.5028067361668003	0.1319474430941953	0.48581692240560104	0.441014038866873	Astatotilapia burtonichipwa	m	n
2893	FISH20210129_c5_r1_Astatotilapia-burtonichipwa_su	1970-01-05 02:00:00	43.94276159257825	134.98494303543825	0.7045285395316884	0.0	0.5578751629203405	0.5069759102078073	Astatotilapia burtonichipwa	m	n
2894	FISH20210129_c5_r1_Astatotilapia-burtonichipwa_su	1970-01-05 02:30:00	46.80387786409552	164.49986150351782	0.7277713146086089	0.0	0.6242517398748693	0.4798681920776735	Astatotilapia burtonichipwa	m	n
2895	FISH20210129_c5_r1_Astatotilapia-burtonichipwa_su	1970-01-05 03:00:00	28.487493978165585	194.4996399091463	0.4557088249958451	0.11262533931638137	0.20427955901395006	0.617190075474787	Astatotilapia burtonichipwa	m	n
2896	FISH20210129_c5_r1_Astatotilapia-burtonichipwa_su	1970-01-05 03:30:00	30.137993252457807	224.4996675900277	0.4473684210526316	0.1007202216066482	0.24065494575219695	0.5621719776571554	Astatotilapia burtonichipwa	m	n
2897	FISH20210129_c5_r1_Astatotilapia-burtonichipwa_su	1970-01-05 04:00:00	8.277197468380152	254.5	0.13156436959893641	0.6087968092178152	0.0893046586712747	0.6977105080025962	Astatotilapia burtonichipwa	m	n
2898	FISH20210129_c5_r1_Astatotilapia-burtonichipwa_su	1970-01-05 04:30:00	37.87256289082052	284.5005816852252	0.5350396099939062	0.16752534485624065	0.35016461370147867	0.5102988144717207	Astatotilapia burtonichipwa	m	n
2899	FISH20210129_c5_r1_Astatotilapia-burtonichipwa_su	1970-01-05 05:00:00	28.684879107352156	314.5003600908537	0.3999778405628497	0.24718852141155614	0.27499941983407555	0.5664346492576431	Astatotilapia burtonichipwa	m	n
2900	FISH20210129_c5_r1_Astatotilapia-burtonichipwa_su	1970-01-05 05:30:00	14.675003177821143	344.50038781163437	0.25113573407202217	0.24005540166204986	0.12831273479405508	0.6363972031898396	Astatotilapia burtonichipwa	m	n
2901	FISH20210129_c5_r1_Astatotilapia-burtonichipwa_su	1970-01-05 06:00:00	34.9754795152725	374.4998615035178	0.5214115561464738	0.00637083818071021	0.2059622248610154	0.56898377812687	Astatotilapia burtonichipwa	m	n
2902	FISH20210129_c5_r1_Astatotilapia-burtonichipwa_su	1970-01-05 06:30:00	23.98849435118397	404.4998891966759	0.3622714681440443	0.05562326869806094	0.1705225341981336	0.5958268035072176	Astatotilapia burtonichipwa	m	n
2903	FISH20210129_c5_r1_Astatotilapia-burtonichipwa_su	1970-01-05 07:00:00	27.95666704020153	434.49936291618195	0.3896737022879619	0.008974572045870035	0.216170946838306	0.5087716604467153	Astatotilapia burtonichipwa	m	d
2904	FISH20210129_c5_r1_Astatotilapia-burtonichipwa_su	1970-01-05 07:30:00	46.06487851355822	464.5	0.5835364502548194	0.0	0.5270324623991759	0.42429390532912786	Astatotilapia burtonichipwa	m	d
2905	FISH20210129_c5_r1_Astatotilapia-burtonichipwa_su	1970-01-05 08:00:00	53.320777656433776	494.5005262866323	0.6497700958395657	0.0	0.5355428997766131	0.35299577173124863	Astatotilapia burtonichipwa	m	d
2906	FISH20210129_c5_r1_Astatotilapia-burtonichipwa_su	1970-01-05 08:30:00	44.52478203023648	524.5003600908537	0.5661736191900726	0.0	0.559124088020969	0.45593895564129194	Astatotilapia burtonichipwa	m	d
2907	FISH20210129_c5_r1_Astatotilapia-burtonichipwa_su	1970-01-05 09:00:00	58.21571664832961	554.5000830978893	0.66766384133843	0.0	0.4821582245731108	0.5168388721954643	Astatotilapia burtonichipwa	m	d
2908	FISH20210129_c5_r1_Astatotilapia-burtonichipwa_su	1970-01-05 09:30:00	72.75275943888957	584.5002216066482	0.8080886426592798	0.0	0.4876829734590262	0.34391345060649037	Astatotilapia burtonichipwa	m	d
2909	FISH20210129_c5_r1_Astatotilapia-burtonichipwa_su	1970-01-05 10:00:00	35.58005919161263	614.4995845105534	0.4836851143980943	0.0	0.5017875603960527	0.5008347708493174	Astatotilapia burtonichipwa	m	d
2910	FISH20210129_c5_r1_Astatotilapia-burtonichipwa_su	1970-01-05 10:30:00	84.35517527366225	644.4993629161819	0.8365741510165642	0.002271342307905379	0.6098062571533251	0.5303060310699994	Astatotilapia burtonichipwa	m	d
2911	FISH20210129_c5_r1_Astatotilapia-burtonichipwa_su	1970-01-05 11:00:00	82.62651842356769	674.499944604476	0.8287170396631952	0.0	0.6274667102525936	0.44098954999148743	Astatotilapia burtonichipwa	m	d
2912	FISH20210129_c5_r1_Astatotilapia-burtonichipwa_su	1970-01-05 11:30:00	37.59411617772527	704.5005262866323	0.5503850202204864	0.0	0.7258878999419975	0.5200035678318837	Astatotilapia burtonichipwa	m	d
2913	FISH20210129_c5_r1_Astatotilapia-burtonichipwa_su	1970-01-05 12:00:00	51.35184978746354	734.5003046922608	0.6773031964988089	0.0	0.6574052891324245	0.4824263305763835	Astatotilapia burtonichipwa	m	d
2914	FISH20210129_c5_r1_Astatotilapia-burtonichipwa_su	1970-01-05 12:30:00	71.61277931093215	764.5003878116344	0.7759002770083102	0.0	0.577812028267742	0.5521448813878737	Astatotilapia burtonichipwa	m	d
2915	FISH20210129_c5_r1_Astatotilapia-burtonichipwa_su	1970-01-05 13:00:00	57.87623691564563	794.4998615035178	0.6992964378704781	0.0	0.5545378825373645	0.49257041094323084	Astatotilapia burtonichipwa	m	d
2916	FISH20210129_c5_r1_Astatotilapia-burtonichipwa_su	1970-01-05 13:30:00	80.39467814233241	824.499944598338	0.8434903047091413	0.0	0.4982881787619414	0.5419419295114598	Astatotilapia burtonichipwa	m	d
2917	FISH20210129_c5_r1_Astatotilapia-burtonichipwa_su	1970-01-05 14:00:00	75.86961196539306	854.4993629161819	0.7862168300925156	0.0	0.46616184901772745	0.4112894266074867	Astatotilapia burtonichipwa	m	d
2918	FISH20210129_c5_r1_Astatotilapia-burtonichipwa_su	1970-01-05 14:30:00	69.88282205889563	884.5003046922608	0.85158716968589	0.0	0.565399667807225	0.23350265711609747	Astatotilapia burtonichipwa	m	d
2919	FISH20210129_c5_r1_Astatotilapia-burtonichipwa_su	1970-01-05 15:00:00	68.92483263706484	914.5005262866323	0.7482133953797574	0.0	0.6184501065393183	0.42512431760183855	Astatotilapia burtonichipwa	m	d
2920	FISH20210129_c5_r1_Astatotilapia-burtonichipwa_su	1970-01-05 15:30:00	68.6139919770525	944.5006648199446	0.8054293628808864	0.0	0.5747396751375571	0.3279986807357588	Astatotilapia burtonichipwa	m	d
2921	FISH20210129_c5_r1_Astatotilapia-burtonichipwa_su	1970-01-05 16:00:00	64.65451660270071	974.5000276992964	0.7646113788709766	0.0	0.5450052186450415	0.3642248683008241	Astatotilapia burtonichipwa	m	d
2922	FISH20210129_c5_r1_Astatotilapia-burtonichipwa_su	1970-01-05 16:30:00	77.8889946440908	1004.5001662049862	0.9084210526315789	0.0	0.5169737186376938	0.18401650595296298	Astatotilapia burtonichipwa	m	d
2923	FISH20210129_c5_r1_Astatotilapia-burtonichipwa_su	1970-01-05 17:00:00	99.06981495047583	1034.4995291119606	0.9472051409894189	0.0	0.5464640840794903	0.2157631506655653	Astatotilapia burtonichipwa	m	d
2924	FISH20210129_c5_r1_Astatotilapia-burtonichipwa_su	1970-01-05 17:30:00	85.3718716476234	1064.5005262866323	0.8766827322586006	0.0	0.535880540818966	0.3369392859446329	Astatotilapia burtonichipwa	m	d
2925	FISH20210129_c5_r1_Astatotilapia-burtonichipwa_su	1970-01-05 18:00:00	82.9054457932684	1094.5006924824108	0.8810592210957842	0.0	0.5500864485786277	0.30168565183775514	Astatotilapia burtonichipwa	m	d
2926	FISH20210129_c5_r1_Astatotilapia-burtonichipwa_su	1970-01-05 18:30:00	86.47908075838961	1124.5004708880394	0.8295939283142209	0.0	0.44942878688998744	0.32187583893444033	Astatotilapia burtonichipwa	m	d
2927	FISH20210129_c5_r1_Astatotilapia-burtonichipwa_su	1970-01-05 19:00:00	62.05284803246975	1154.500193895075	0.7781286355326574	0.0	0.33403226343520837	0.6088779832362263	Astatotilapia burtonichipwa	m	n
2928	FISH20210129_c5_r1_Astatotilapia-burtonichipwa_su	1970-01-05 19:30:00	9.336061103668316	1184.5004432132964	0.15318559556786704	0.48210526315789476	0.08824078431574227	0.7135820994282487	Astatotilapia burtonichipwa	m	n
2929	FISH20210129_c5_r1_Astatotilapia-burtonichipwa_su	1970-01-05 20:00:00	12.079092823884112	1214.499750706332	0.2019278710320758	0.34989751260317986	0.10280969003542906	0.6794635846310444	Astatotilapia burtonichipwa	m	n
2930	FISH20210129_c5_r1_Astatotilapia-burtonichipwa_su	1970-01-05 20:30:00	37.40177855247907	1244.499944598338	0.5334072022160665	0.1955678670360111	0.3049302614894793	0.6270445652050227	Astatotilapia burtonichipwa	m	n
2931	FISH20210129_c5_r1_Astatotilapia-burtonichipwa_su	1970-01-05 21:00:00	12.978165181987867	1274.500110791048	0.2056281852426324	0.3607356525592732	0.13122743712976895	0.6705215651997369	Astatotilapia burtonichipwa	m	n
2932	FISH20210129_c5_r1_Astatotilapia-burtonichipwa_su	1970-01-05 21:30:00	38.306119662836686	1304.5015790348496	0.5501135796997063	0.18571666020278133	0.4233619808873527	0.615474854871711	Astatotilapia burtonichipwa	m	n
2933	FISH20210129_c5_r1_Astatotilapia-burtonichipwa_su	1970-01-05 22:00:00	28.72381397769615	1334.5004708880394	0.4055176998504238	0.35432940003323915	0.354496800129104	0.6734649074427078	Astatotilapia burtonichipwa	m	n
2934	FISH20210129_c5_r1_Astatotilapia-burtonichipwa_su	1970-01-05 22:30:00	38.31530962939987	1364.5001384964821	0.5421860284748767	0.24436319317489336	0.43209232279003995	0.5530701461591364	Astatotilapia burtonichipwa	m	n
2935	FISH20210129_c5_r1_Astatotilapia-burtonichipwa_su	1970-01-05 23:00:00	18.45801143692112	1394.4999723007036	0.25217439477037285	0.47227300426569163	0.1487612170087512	0.649128086830597	Astatotilapia burtonichipwa	m	n
2936	FISH20210129_c5_r1_Astatotilapia-burtonichipwa_su	1970-01-05 23:30:00	16.77089569269634	1424.500110803324	0.2704709141274238	0.14321329639889196	0.14988007113923812	0.6440658377507339	Astatotilapia burtonichipwa	m	n
2937	FISH20210129_c5_r1_Astatotilapia-burtonichipwa_su	1970-01-06 00:00:00	13.64166535362562	14.49947371336768	0.2119550163425849	0.21555592487950806	0.09996728393156015	0.699465159983549	Astatotilapia burtonichipwa	m	n
2938	FISH20210129_c5_r1_Astatotilapia-burtonichipwa_su	1970-01-06 00:30:00	22.75707470823483	44.50052628663232	0.3536092183258545	0.2843609772311783	0.2491778034230473	0.6294869267423787	Astatotilapia burtonichipwa	m	n
2939	FISH20210129_c5_r1_Astatotilapia-burtonichipwa_su	1970-01-06 01:00:00	50.64144351183237	74.50063708381808	0.7235056229571769	0.04758739128026148	0.4784588885144548	0.6032267474211617	Astatotilapia burtonichipwa	m	n
2940	FISH20210129_c5_r1_Astatotilapia-burtonichipwa_su	1970-01-06 01:30:00	35.03728878196988	104.50199468085107	0.5247672872340425	0.1438386524822695	0.34207906504269125	0.6300536905409639	Astatotilapia burtonichipwa	m	n
2941	FISH20210129_c5_r1_Astatotilapia-burtonichipwa_su	1970-01-06 02:00:00	9.001772373249757	134.50013849648218	0.17323139992244196	0.4344357653315606	0.1358837560888242	0.6710626640339327	Astatotilapia burtonichipwa	m	n
2942	FISH20210129_c5_r1_Astatotilapia-burtonichipwa_su	1970-01-06 02:30:00	13.112752160764423	164.5004432132964	0.23534626038781165	0.4027146814404432	0.13114144487956914	0.6644281828309625	Astatotilapia burtonichipwa	m	n
2943	FISH20210129_c5_r1_Astatotilapia-burtonichipwa_su	1970-01-06 03:00:00	24.9562368365383	194.4996399091463	0.34430225472273	0.43033626945875575	0.21996933612215314	0.6357696193166628	Astatotilapia burtonichipwa	m	n
2944	FISH20210129_c5_r1_Astatotilapia-burtonichipwa_su	1970-01-06 03:30:00	40.60761155852811	224.5004709402183	0.5943265554878386	0.12909302454429608	0.4047540178751272	0.4462971237535298	Astatotilapia burtonichipwa	m	n
2945	FISH20210129_c5_r1_Astatotilapia-burtonichipwa_su	1970-01-06 04:00:00	15.967720721434032	254.5	0.23404608907600266	0.5209949036117881	0.2289176322201492	0.6284479264916227	Astatotilapia burtonichipwa	m	n
2946	FISH20210129_c5_r1_Astatotilapia-burtonichipwa_su	1970-01-06 04:30:00	35.00939424383573	284.50163443958115	0.5136572663305446	0.16372098177184333	0.4312955414666355	0.5117699262136558	Astatotilapia burtonichipwa	m	n
2947	FISH20210129_c5_r1_Astatotilapia-burtonichipwa_su	1970-01-06 05:00:00	5.670626829496599	314.5003600908537	0.09351282477425073	0.6485513267962993	0.07601307348400621	0.7253340902840708	Astatotilapia burtonichipwa	m	n
2948	FISH20210129_c5_r1_Astatotilapia-burtonichipwa_su	1970-01-06 05:30:00	34.34397613219121	344.5001384964822	0.47133122818680406	0.16602958284859565	0.3166336067197829	0.5647579156440475	Astatotilapia burtonichipwa	m	n
2949	FISH20210129_c5_r1_Astatotilapia-burtonichipwa_su	1970-01-06 06:00:00	25.428287028266645	374.4998615035178	0.3795357597917013	0.2456373608110354	0.200972196491636	0.6035823172426074	Astatotilapia burtonichipwa	m	n
2950	FISH20210129_c5_r1_Astatotilapia-burtonichipwa_su	1970-01-06 06:30:00	31.881323278618794	404.50016620498616	0.4706371191135734	0.23146814404432134	0.25343873980075154	0.6568220798448867	Astatotilapia burtonichipwa	m	n
2951	FISH20210129_c5_r1_Astatotilapia-burtonichipwa_su	1970-01-06 07:00:00	62.61356250166695	434.49936291618195	0.8020054290621018	0.0	0.5081019058377416	0.2866786391125265	Astatotilapia burtonichipwa	m	d
2952	FISH20210129_c5_r1_Astatotilapia-burtonichipwa_su	1970-01-06 07:30:00	90.13340362636603	464.5005816852252	0.9592266356434547	0.0	0.5785946817708377	0.16511713926399996	Astatotilapia burtonichipwa	m	d
2953	FISH20210129_c5_r1_Astatotilapia-burtonichipwa_su	1970-01-06 08:00:00	66.16833969920852	494.5005262866323	0.8021162262478533	0.0	0.5634530927381017	0.2793980971732667	Astatotilapia burtonichipwa	m	d
2954	FISH20210129_c5_r1_Astatotilapia-burtonichipwa_su	1970-01-06 08:30:00	63.53223909410087	524.5003600908537	0.7697080494155448	0.0	0.5895852310102506	0.3935465691336295	Astatotilapia burtonichipwa	m	d
2955	FISH20210129_c5_r1_Astatotilapia-burtonichipwa_su	1970-01-06 09:00:00	68.84797904595355	554.5000830978893	0.8445515483906709	0.0	0.5426548448627461	0.3183040644178846	Astatotilapia burtonichipwa	m	d
2956	FISH20210129_c5_r1_Astatotilapia-burtonichipwa_su	1970-01-06 09:30:00	77.12711375345265	584.5004432132964	0.84797783933518	0.0	0.5290464017012942	0.34705567997171666	Astatotilapia burtonichipwa	m	d
2957	FISH20210129_c5_r1_Astatotilapia-burtonichipwa_su	1970-01-06 10:00:00	77.04334348881024	614.4995845105534	0.8463243033626946	0.0	0.5686010807502327	0.3464005823770396	Astatotilapia burtonichipwa	m	d
2958	FISH20210129_c5_r1_Astatotilapia-burtonichipwa_su	1970-01-06 10:30:00	33.16623412552513	644.5005263449499	0.6316139398304615	0.0	0.661364025072721	0.40454031587670314	Astatotilapia burtonichipwa	m	d
2959	FISH20210129_c5_r1_Astatotilapia-burtonichipwa_su	1970-01-06 11:00:00	17.986272314079756	674.499944604476	0.38189674274318636	0.0	0.6487252971725391	0.4837651014081144	Astatotilapia burtonichipwa	m	d
2960	FISH20210129_c5_r1_Astatotilapia-burtonichipwa_su	1970-01-06 11:30:00	18.319751227844403	704.5005262866323	0.3643565453437483	0.0	0.7141981451917667	0.4598176126866444	Astatotilapia burtonichipwa	m	d
2961	FISH20210129_c5_r1_Astatotilapia-burtonichipwa_su	1970-01-06 12:00:00	69.56009264596806	734.5003046922608	0.7867708160212731	0.0	0.5214461269445566	0.4571466227530802	Astatotilapia burtonichipwa	m	d
2962	FISH20210129_c5_r1_Astatotilapia-burtonichipwa_su	1970-01-06 12:30:00	101.015735121338	764.5000276992964	0.9298099828264362	0.0	0.5196293821391116	0.3795232659896995	Astatotilapia burtonichipwa	m	d
2963	FISH20210129_c5_r1_Astatotilapia-burtonichipwa_su	1970-01-06 13:00:00	74.86177539752586	794.4998061049249	0.8082654700570605	0.0	0.5831849730261535	0.32780462642199093	Astatotilapia burtonichipwa	m	d
2964	FISH20210129_c5_r1_Astatotilapia-burtonichipwa_su	1970-01-06 13:30:00	59.48033762729554	824.5001662049862	0.732797783933518	0.0	0.5136983025591882	0.4280000925237483	Astatotilapia burtonichipwa	m	d
2965	FISH20210129_c5_r1_Astatotilapia-burtonichipwa_su	1970-01-06 14:00:00	83.9771156697005	854.499307517589	0.8920835410780567	0.0	0.4847641911573072	0.35830194324861886	Astatotilapia burtonichipwa	m	d
2966	FISH20210129_c5_r1_Astatotilapia-burtonichipwa_su	1970-01-06 14:30:00	71.888049076257	884.5005262866323	0.8037227854412498	0.0	0.4804375087449848	0.5412271915903993	Astatotilapia burtonichipwa	m	d
2967	FISH20210129_c5_r1_Astatotilapia-burtonichipwa_su	1970-01-06 15:00:00	86.88236486955194	914.5004708880394	0.9041604343249682	0.0	0.497903331387197	0.39388791810505713	Astatotilapia burtonichipwa	m	d
2968	FISH20210129_c5_r1_Astatotilapia-burtonichipwa_su	1970-01-06 15:30:00	84.09194404001174	944.5008864265928	0.8870914127423822	0.0	0.5662070240138903	0.34481142353984545	Astatotilapia burtonichipwa	m	d
2969	FISH20210129_c5_r1_Astatotilapia-burtonichipwa_su	1970-01-06 16:00:00	107.65730865850884	974.4999723007036	0.9759570106919284	0.0	0.5755441634443922	0.37067468132325176	Astatotilapia burtonichipwa	m	d
2970	FISH20210129_c5_r1_Astatotilapia-burtonichipwa_su	1970-01-06 16:30:00	92.91618788256073	1004.5003878116344	0.8967313019390581	0.0	0.5848681136613574	0.3196563332761288	Astatotilapia burtonichipwa	m	d
2971	FISH20210129_c5_r1_Astatotilapia-burtonichipwa_su	1970-01-06 17:00:00	48.04674854322191	1034.4994737133677	0.5822946097169132	0.0	0.5206723225754013	0.5030385970724421	Astatotilapia burtonichipwa	m	d
2972	FISH20210129_c5_r1_Astatotilapia-burtonichipwa_su	1970-01-06 17:30:00	91.26096364394603	1064.500747881004	0.9352944435211346	0.0	0.496769671405598	0.2667245477579402	Astatotilapia burtonichipwa	m	d
2973	FISH20210129_c5_r1_Astatotilapia-burtonichipwa_su	1970-01-06 18:00:00	75.22646144059408	1094.5006924824108	0.8972910088083763	0.0	0.6237684958957195	0.4479096772906452	Astatotilapia burtonichipwa	m	d
2974	FISH20210129_c5_r1_Astatotilapia-burtonichipwa_su	1970-01-06 18:30:00	105.45636594238137	1124.5017452490442	0.9383345337691839	0.0	0.5330640916981317	0.47708086679491496	Astatotilapia burtonichipwa	m	d
2975	FISH20210129_c5_r1_Astatotilapia-burtonichipwa_su	1970-01-06 19:00:00	77.52081575282101	1154.500193895075	0.9289236053404244	0.0	0.4777447761198995	0.5077961633015536	Astatotilapia burtonichipwa	m	n
2976	FISH20210129_c5_r1_Astatotilapia-burtonichipwa_su	1970-01-06 19:30:00	52.0854386473481	1184.5013574159234	0.7393761427225886	0.04653997451382348	0.5547897795976118	0.4583118891962009	Astatotilapia burtonichipwa	m	n
2977	FISH20210129_c5_r1_Astatotilapia-burtonichipwa_su	1970-01-06 20:00:00	31.175512713766626	1213.9283754770993	0.48091603053435117	0.20044131679389313	0.2973806720837736	0.5737120282605203	Astatotilapia burtonichipwa	m	n
2978	FISH20210129_c5_r1_Astatotilapia-burtonichipwa_su	1970-01-06 20:30:00	29.587583023211298	1244.502271719858	0.5081449468085106	0.15647163120567376	0.3499682164929157	0.6231131591954273	Astatotilapia burtonichipwa	m	n
2979	FISH20210129_c5_r1_Astatotilapia-burtonichipwa_su	1970-01-06 21:00:00	51.60583898177672	1274.500304692261	0.7654423577641128	0.0	0.6534260196817282	0.48075381203350326	Astatotilapia burtonichipwa	m	n
2980	FISH20210129_c5_r1_Astatotilapia-burtonichipwa_su	1970-01-06 21:30:00	62.53232526960948	1304.5006094182825	0.815180055401662	0.0	0.6002247331802936	0.3795286721694678	Astatotilapia burtonichipwa	m	n
2981	FISH20210129_c5_r1_Astatotilapia-burtonichipwa_su	1970-01-06 22:00:00	43.78573540031721	1334.499806104925	0.6464461802670212	0.0016065591933964877	0.5240903907189381	0.38589228464597936	Astatotilapia burtonichipwa	m	n
2982	FISH20210129_c5_r1_Astatotilapia-burtonichipwa_su	1970-01-06 22:30:00	9.599336232038745	1364.5006925591445	0.15884536539420466	0.25347664690564575	0.2833493598271582	0.6113783667567825	Astatotilapia burtonichipwa	m	n
2983	FISH20210129_c5_r1_Astatotilapia-burtonichipwa_su	1970-01-06 23:00:00	8.617654074038974	1394.499362916182	0.1310730707440031	0.3924436319317489	0.24187127834041264	0.6715116413034524	Astatotilapia burtonichipwa	m	n
2984	FISH20210129_c5_r1_Astatotilapia-burtonichipwa_su	1970-01-06 23:30:00	34.117759099664	1424.5004708880394	0.4989751260317988	0.16708215611323474	0.4117283236947749	0.5429163469808373	Astatotilapia burtonichipwa	m	n
2985	FISH20210129_c5_r1_Astatotilapia-burtonichipwa_su	1970-01-07 00:00:00	8.859349000935541	14.50052628663232	0.13716691596033462	0.43305080050966704	0.1291580238657717	0.7337757376715212	Astatotilapia burtonichipwa	m	n
2986	FISH20210129_c5_r1_Astatotilapia-burtonichipwa_su	1970-01-07 00:30:00	9.819680572834846	44.501412820654885	0.1714222394592498	0.239016011967422	0.23802921646979047	0.6092646615383921	Astatotilapia burtonichipwa	m	n
2987	FISH20210129_c5_r1_Astatotilapia-burtonichipwa_su	1970-01-07 01:00:00	10.261007532085632	74.50002769929644	0.19095894964267907	0.17954683951027645	0.3541043021934117	0.5420985673335534	Astatotilapia burtonichipwa	m	n
2988	FISH20210129_c5_r1_Astatotilapia-burtonichipwa_su	1970-01-07 01:30:00	22.367729361145848	104.50102498753394	0.3901047149426561	0.0816665743254474	0.45366197171789124	0.4756761951364428	Astatotilapia burtonichipwa	m	n
2989	FISH20210129_c5_r1_Astatotilapia-burtonichipwa_su	1970-01-07 02:00:00	25.8424002770476	134.49952911196056	0.45033516148689823	0.08775137111517367	0.462181469740382	0.4936990971371057	Astatotilapia burtonichipwa	m	n
2990	FISH20210129_c5_r1_Astatotilapia-burtonichipwa_su	1970-01-07 02:30:00	50.20461278565643	164.49994459833795	0.7529639889196675	0.0	0.614426601317391	0.5111917955631705	Astatotilapia burtonichipwa	m	n
2991	FISH20210129_c5_r1_Astatotilapia-burtonichipwa_su	1970-01-07 03:00:00	30.913947262519994	194.4998892089519	0.4634389541325061	0.1710059827165965	0.42372917579759045	0.5357818990678214	Astatotilapia burtonichipwa	m	n
2992	FISH20210129_c5_r1_Astatotilapia-burtonichipwa_su	1970-01-07 03:30:00	8.99293432671779	224.50174524904426	0.13984154246772673	0.27480746855781485	0.2195011369649489	0.6546508839996792	Astatotilapia burtonichipwa	m	n
2993	FISH20210129_c5_r1_Astatotilapia-burtonichipwa_su	1970-01-07 04:00:00	8.466484141342423	254.50024929366793	0.114841283031411	0.31399922441969974	0.26168083710120343	0.6053131662845267	Astatotilapia burtonichipwa	m	n
2994	FISH20210129_c5_r1_Astatotilapia-burtonichipwa_su	1970-01-07 04:30:00	12.451588665638084	284.5006094182825	0.19290858725761773	0.3443767313019391	0.30254573921802647	0.6053626357463471	Astatotilapia burtonichipwa	m	n
2995	FISH20210129_c5_r1_Astatotilapia-burtonichipwa_su	1970-01-07 05:00:00	29.81302425516157	314.49975070633207	0.45836795745388065	0.18575148191235943	0.459959517423489	0.4963309953166149	Astatotilapia burtonichipwa	m	n
2996	FISH20210129_c5_r1_Astatotilapia-burtonichipwa_su	1970-01-07 05:30:00	13.383523574862759	344.5008033686077	0.23076070696437476	0.3960884259515763	0.19177471866769438	0.6402840448592246	Astatotilapia burtonichipwa	m	n
2997	FISH20210129_c5_r1_Astatotilapia-burtonichipwa_su	1970-01-07 06:00:00	21.374589618221606	374.5001107910481	0.3649457123864392	0.17410813206292933	0.29635320828396217	0.5737210497108829	Astatotilapia burtonichipwa	m	n
2998	FISH20210129_c5_r1_Astatotilapia-burtonichipwa_su	1970-01-07 06:30:00	38.46180051512853	404.5019668679705	0.5942711507562746	0.04116571555210815	0.35969853986267464	0.5214989970763136	Astatotilapia burtonichipwa	m	n
2999	FISH20210129_c5_r1_Astatotilapia-burtonichipwa_su	1970-01-07 07:00:00	43.91325471886333	434.50047088803944	0.6664450722951637	0.018724724392000444	0.5488870461872062	0.3964553953490079	Astatotilapia burtonichipwa	m	d
3000	FISH20210129_c5_r1_Astatotilapia-burtonichipwa_su	1970-01-07 07:30:00	67.33459710339156	464.5008864265928	0.8709695290858726	0.0	0.5588568036136361	0.20063467969720988	Astatotilapia burtonichipwa	m	d
3001	FISH20210129_c5_r1_Astatotilapia-burtonichipwa_su	1970-01-07 08:00:00	74.79148378431299	494.4999723007036	0.809650434878954	0.0	0.6193187105936417	0.38548054496501083	Astatotilapia burtonichipwa	m	d
3002	FISH20210129_c5_r1_Astatotilapia-burtonichipwa_su	1970-01-07 08:30:00	58.05787639690353	524.5011357969971	0.7281289822150812	0.0	0.617617867335779	0.45360123631708305	Astatotilapia burtonichipwa	m	d
3003	FISH20210129_c5_r1_Astatotilapia-burtonichipwa_su	1970-01-07 09:00:00	84.56640546218797	554.4994737133677	0.8936901002714531	0.0	0.5827869909585606	0.3146732485926356	Astatotilapia burtonichipwa	m	d
3004	FISH20210129_c5_r1_Astatotilapia-burtonichipwa_su	1970-01-07 09:30:00	83.11850273042836	584.5014958448753	0.8657617728531856	0.0	0.5790047335533655	0.40762902039290505	Astatotilapia burtonichipwa	m	d
3005	FISH20210129_c5_r1_Astatotilapia-burtonichipwa_su	1970-01-07 10:00:00	85.8866962841855	614.5006370838181	0.8893136114342696	0.0	0.6213264433708944	0.45907163964090164	Astatotilapia burtonichipwa	m	d
3006	FISH20210129_c5_r1_Astatotilapia-burtonichipwa_su	1970-01-07 10:30:00	76.90596562579684	644.5018560585074	0.8734001883760873	0.0	0.6113677943274705	0.47616774072732626	Astatotilapia burtonichipwa	m	d
3007	FISH20210129_c5_r1_Astatotilapia-burtonichipwa_su	1970-01-07 11:00:00	92.21834185885588	674.5001938950751	0.9438812254168744	0.0	0.5588955935702935	0.4344512409856677	Astatotilapia burtonichipwa	m	d
3008	FISH20210129_c5_r1_Astatotilapia-burtonichipwa_su	1970-01-07 11:30:00	87.57272947058578	704.5020500886525	0.9152260638297872	0.0	0.5782257194977369	0.3986782940517916	Astatotilapia burtonichipwa	m	d
3009	FISH20210129_c5_r1_Astatotilapia-burtonichipwa_su	1970-01-07 12:00:00	89.39511601238857	734.4996953077392	0.9329123040274777	0.0	0.5809982499716648	0.26172906957026065	Astatotilapia burtonichipwa	m	d
3010	FISH20210129_c5_r1_Astatotilapia-burtonichipwa_su	1970-01-07 12:30:00	94.71235319489548	764.5022441403004	0.9023660442178756	0.0	0.582057673050928	0.5172717967181291	Astatotilapia burtonichipwa	m	d
3011	FISH20210129_c5_r1_Astatotilapia-burtonichipwa_su	1970-01-07 13:00:00	77.07612759580041	794.500055395524	0.8942499446044759	0.0	0.5652445043763836	0.23013108977645905	Astatotilapia burtonichipwa	m	d
3012	FISH20210129_c5_r1_Astatotilapia-burtonichipwa_su	1970-01-07 13:30:00	84.17334612590098	824.5028812056737	0.901595744680851	0.0	0.5610568728170892	0.34426875041266025	Astatotilapia burtonichipwa	m	d
3013	FISH20210129_c5_r1_Astatotilapia-burtonichipwa_su	1970-01-07 14:00:00	78.0572428358048	854.5004154894466	0.8613927206248961	0.0	0.535326464572827	0.5189618183855408	Astatotilapia burtonichipwa	m	d
3014	FISH20210129_c5_r1_Astatotilapia-burtonichipwa_su	1970-01-07 14:30:00	64.89938522190799	884.5008864265928	0.8065927977839336	0.0	0.5754168357235914	0.6563977616416348	Astatotilapia burtonichipwa	m	d
3015	FISH20210129_c5_r1_Astatotilapia-burtonichipwa_su	1970-01-07 15:00:00	98.50729209505644	914.4999169021107	0.9299207800121877	0.0	0.5716117093729327	0.5006168380019471	Astatotilapia burtonichipwa	m	d
3016	FISH20210129_c5_r1_Astatotilapia-burtonichipwa_su	1970-01-07 15:30:00	83.02814700258897	944.5011357969971	0.895839104659538	0.0	0.5940387063611724	0.4474081799879581	Astatotilapia burtonichipwa	m	d
3017	FISH20210129_c5_r1_Astatotilapia-burtonichipwa_su	1970-01-07 16:00:00	82.50684068580256	974.4994183147749	0.9029970638745776	0.0	0.5996070337187195	0.27218084541082144	Astatotilapia burtonichipwa	m	d
3018	FISH20210129_c5_r1_Astatotilapia-burtonichipwa_su	1970-01-07 16:30:00	83.1592634870334	1004.5029920212766	0.9003767730496454	0.0	0.5822628374366521	0.37759022494873556	Astatotilapia burtonichipwa	m	d
3019	FISH20210129_c5_r1_Astatotilapia-burtonichipwa_su	1970-01-07 17:00:00	95.21615105525619	1034.500637083818	0.9078721400476428	0.0	0.6061742226687993	0.6137163728407871	Astatotilapia burtonichipwa	m	d
3020	FISH20210129_c5_r1_Astatotilapia-burtonichipwa_su	1970-01-07 17:30:00	87.02617170037118	1064.5026041666667	0.95135195035461	0.0	0.6419187713925532	0.1988352625272657	Astatotilapia burtonichipwa	m	d
3021	FISH20210129_c5_r1_Astatotilapia-burtonichipwa_su	1970-01-07 18:00:00	97.79416943091957	1094.5001384964821	0.9379535759791702	0.0	0.6082267289332137	0.5819030568202824	Astatotilapia burtonichipwa	m	d
3022	FISH20210129_c5_r1_Astatotilapia-burtonichipwa_su	1970-01-07 18:30:00	97.76639299087392	1124.5028536598882	0.9710201141463956	0.0	0.61779635775333	0.3451987898254369	Astatotilapia burtonichipwa	m	d
3023	FISH20210129_c5_r1_Astatotilapia-burtonichipwa_su	1970-01-07 19:00:00	76.85164095360187	1154.4996399091463	0.9269292559968977	0.0	0.4382044627317377	0.621005867947539	Astatotilapia burtonichipwa	m	n
3024	FISH20210129_c5_r1_Astatotilapia-burtonichipwa_su	1970-01-07 19:30:00	32.59885168322431	1184.5017730496454	0.4778368794326241	0.0	0.237695453027036	0.627699536731963	Astatotilapia burtonichipwa	m	n
3025	FISH20210129_c5_r1_Astatotilapia-burtonichipwa_su	1970-01-07 20:00:00	12.9339501448497	1214.5	0.2866164413915356	0.10159539109239973	0.1852197758622993	0.6088173272328196	Astatotilapia burtonichipwa	m	n
3026	FISH20210129_c5_r1_Astatotilapia-burtonichipwa_su	1970-01-07 20:30:00	16.684267878130598	1244.5029366134752	0.33283466312056736	0.14976728723404256	0.1790016769802646	0.6088919256940643	Astatotilapia burtonichipwa	m	n
3027	FISH20210129_c5_r1_Astatotilapia-burtonichipwa_su	1970-01-07 21:00:00	44.0107456478507	1274.5003600908537	0.7020663675142651	0.0	0.47190619843103965	0.5452834961708788	Astatotilapia burtonichipwa	m	n
3028	FISH20210129_c5_r1_Astatotilapia-burtonichipwa_su	1970-01-07 21:30:00	51.943915353843835	1304.5024379432625	0.7820257092198581	0.0	0.5317895053811769	0.48194749759409256	Astatotilapia burtonichipwa	m	n
3029	FISH20210129_c5_r1_Astatotilapia-burtonichipwa_su	1970-01-07 22:00:00	17.90123786546166	1334.4998615035179	0.3101767215112736	0.18719184532712868	0.14497957733428168	0.6217052667393401	Astatotilapia burtonichipwa	m	n
3030	FISH20210129_c5_r1_Astatotilapia-burtonichipwa_su	1970-01-07 22:30:00	9.837160361784983	1364.501994680851	0.16068262411347517	0.5223847517730497	0.08862817291788982	0.7096465962938823	Astatotilapia burtonichipwa	m	n
3031	FISH20210129_c5_r1_Astatotilapia-burtonichipwa_su	1970-01-07 23:00:00	23.20955057891312	1394.499362916182	0.3738297047255	0.17417317600132956	0.23661881293880554	0.5968262979571782	Astatotilapia burtonichipwa	m	n
3032	FISH20210129_c5_r1_Astatotilapia-burtonichipwa_su	1970-01-07 23:30:00	13.350688401709947	1424.5015512465375	0.23130193905817176	0.4239335180055402	0.1525998635031333	0.6276326330498124	Astatotilapia burtonichipwa	m	n
3033	FISH20210129_c5_r1_Astatotilapia-burtonichipwa_su	1970-01-08 00:00:00	9.93380823250253	14.50052628663232	0.18708104814137722	0.42590438202869646	0.10718706844539141	0.6376838289546664	Astatotilapia burtonichipwa	m	n
3034	FISH20210129_c5_r1_Astatotilapia-burtonichipwa_su	1970-01-08 00:30:00	17.920959556180087	44.5027149822695	0.30679299645390073	0.2317154255319149	0.20455752892010653	0.61317102279861	Astatotilapia burtonichipwa	m	n
3035	FISH20210129_c5_r1_Astatotilapia-burtonichipwa_su	1970-01-08 01:00:00	14.159039010277617	74.49842096515043	0.24117679649842097	0.46057953349216024	0.16543648453403434	0.6366417966430838	Astatotilapia burtonichipwa	m	n
3036	FISH20210129_c5_r1_Astatotilapia-burtonichipwa_su	1970-01-08 01:30:00	25.98413661813529	104.49980610492493	0.4323306188022824	0.1902941665281702	0.32686548800746346	0.5494333442986774	Astatotilapia burtonichipwa	m	n
3037	FISH20210129_c5_r1_Astatotilapia-burtonichipwa_su	1970-01-08 02:00:00	26.308527853519216	134.49711879432624	0.4635970744680851	0.11264406028368794	0.3925353865318331	0.5803404196479056	Astatotilapia burtonichipwa	m	n
3038	FISH20210129_c5_r1_Astatotilapia-burtonichipwa_su	1970-01-08 02:30:00	32.78540530285489	164.49930751758905	0.5483906708769597	0.06066145919893635	0.6306028414295893	0.44877598549437747	Astatotilapia burtonichipwa	m	n
3039	FISH20210129_c5_r1_Astatotilapia-burtonichipwa_su	1970-01-08 03:00:00	33.99941004705811	194.49828254847645	0.5296398891966759	0.24365650969529085	0.44697031667995335	0.49333593704801654	Astatotilapia burtonichipwa	m	n
3040	FISH20210129_c5_r1_Astatotilapia-burtonichipwa_su	1970-01-08 03:30:00	4.95021562417292	224.50047088803944	0.06287740291396599	0.6973574871198271	0.04580883368881836	0.6844659404058577	Astatotilapia burtonichipwa	m	n
3041	FISH20210129_c5_r1_Astatotilapia-burtonichipwa_su	1970-01-08 04:00:00	5.862204216206722	254.4970355183687	0.08583144012855322	0.6722446944090431	0.05647663657906679	0.6772641347984895	Astatotilapia burtonichipwa	m	n
3042	FISH20210129_c5_r1_Astatotilapia-burtonichipwa_su	1970-01-08 04:30:00	4.89865983814831	284.5000276992964	0.06503794803611988	0.7153066312115672	0.05024933381184954	0.7378776848094899	Astatotilapia burtonichipwa	m	n
3043	FISH20210129_c5_r1_Astatotilapia-burtonichipwa_su	1970-01-08 05:00:00	13.070466713461908	314.4973404255319	0.18561613475177305	0.5649379432624113	0.1423013597468752	0.6710945835687293	Astatotilapia burtonichipwa	m	n
3044	FISH20210129_c5_r1_Astatotilapia-burtonichipwa_su	1970-01-08 05:30:00	5.513789790101732	344.49952911196056	0.08836075563680683	0.6012409284804165	0.047614725632081925	0.7040357629783692	Astatotilapia burtonichipwa	m	n
3045	FISH20210129_c5_r1_Astatotilapia-burtonichipwa_su	1970-01-08 06:00:00	5.439217937754876	374.4968971631206	0.08660239361702128	0.6244459219858156	0.050131431101015984	0.6738514404067368	Astatotilapia burtonichipwa	m	n
3046	FISH20210129_c5_r1_Astatotilapia-burtonichipwa_su	1970-01-08 06:30:00	20.504071280601238	404.50069248241095	0.3297324247964102	0.31904049637139215	0.18333986462550902	0.6663202723933239	Astatotilapia burtonichipwa	m	n
3047	FISH20210129_c5_r1_Astatotilapia-burtonichipwa_su	1970-01-08 07:00:00	49.761824726016584	434.49806072695037	0.6546985815602837	0.1044991134751773	0.3852329641734833	0.395008043393049	Astatotilapia burtonichipwa	m	d
3048	FISH20210129_c5_r1_Astatotilapia-burtonichipwa_su	1970-01-08 07:30:00	83.67459770190833	464.5001938950751	0.9410558971802117	0.0	0.560664006042104	0.1466079456070179	Astatotilapia burtonichipwa	m	d
3049	FISH20210129_c5_r1_Astatotilapia-burtonichipwa_su	1970-01-08 08:00:00	55.53872483230227	493.92226128047025	0.8517835532760906	0.0	0.5578988732003283	0.502800232062329	Astatotilapia burtonichipwa	m	d
3050	FISH20210129_c6_r0_Astatotilapia-burtonichipwa_su	1970-01-02 00:00:00	6.215577472140367	14.499750706332058	0.05224087308182372	0.6947537532546674	0.11558028911697818	0.7121388339400223	Astatotilapia burtonichipwa	m	n
3051	FISH20210129_c6_r0_Astatotilapia-burtonichipwa_su	1970-01-02 00:30:00	16.79392913959456	44.50016618657212	0.23520939508087746	0.32384223354752933	0.24291904326199273	0.6425041045550293	Astatotilapia burtonichipwa	m	n
3052	FISH20210129_c6_r0_Astatotilapia-burtonichipwa_su	1970-01-02 01:00:00	7.640414264333517	74.5005816852252	0.08692039222203755	0.6373608110353997	0.10620827461825603	0.6632935372701558	Astatotilapia burtonichipwa	m	n
3053	FISH20210129_c6_r0_Astatotilapia-burtonichipwa_su	1970-01-02 01:30:00	19.575778536024494	104.50019389507507	0.2869093125034624	0.18447731427621739	0.23877187528057628	0.5659992182520672	Astatotilapia burtonichipwa	m	n
3054	FISH20210129_c6_r0_Astatotilapia-burtonichipwa_su	1970-01-02 02:00:00	22.453846461369242	134.49980610492494	0.36867763558805605	0.18275995789706942	0.2937254725913786	0.5145986856546211	Astatotilapia burtonichipwa	m	n
3055	FISH20210129_c6_r0_Astatotilapia-burtonichipwa_su	1970-01-02 02:30:00	25.549045412214216	164.4994183147748	0.38097612320647056	0.2823112292947759	0.32289190047101496	0.6235163612530156	Astatotilapia burtonichipwa	m	n
3056	FISH20210129_c6_r0_Astatotilapia-burtonichipwa_su	1970-01-02 03:00:00	32.00812336845913	194.49983381342787	0.4712497230223798	0.1634721914469311	0.336374954403042	0.5686280145162492	Astatotilapia burtonichipwa	m	n
3057	FISH20210129_c6_r0_Astatotilapia-burtonichipwa_su	1970-01-02 03:30:00	10.85825458616156	224.50024929366793	0.18264916071131793	0.3006481635366462	0.10333262228040091	0.5792424090932659	Astatotilapia burtonichipwa	m	n
3058	FISH20210129_c6_r0_Astatotilapia-burtonichipwa_su	1970-01-02 04:00:00	36.54697594205269	254.49986150351782	0.5251232618691485	0.045870034901113514	0.39908660063364554	0.6001893550966583	Astatotilapia burtonichipwa	m	n
3059	FISH20210129_c6_r0_Astatotilapia-burtonichipwa_su	1970-01-02 04:30:00	26.11237540163116	284.4994737133677	0.3759348512547781	0.0946761952246413	0.25424169355408005	0.5982314632508495	Astatotilapia burtonichipwa	m	n
3060	FISH20210129_c6_r0_Astatotilapia-burtonichipwa_su	1970-01-02 05:00:00	26.806328764755374	314.4998892089519	0.38306004874806115	0.25864170175049855	0.24431065483558354	0.6271511717419895	Astatotilapia burtonichipwa	m	n
3061	FISH20210129_c6_r0_Astatotilapia-burtonichipwa_su	1970-01-02 05:30:00	42.99079324174146	344.50030469226084	0.6251177220098609	0.0	0.42694699842658657	0.5413396278898476	Astatotilapia burtonichipwa	m	n
3062	FISH20210129_c6_r0_Astatotilapia-burtonichipwa_su	1970-01-02 06:00:00	8.690341165738507	374.4999723007036	0.14110021605451223	0.23721677469392277	0.08395151317754203	0.5768853721612476	Astatotilapia burtonichipwa	m	n
3063	FISH20210129_c6_r0_Astatotilapia-burtonichipwa_su	1970-01-02 06:30:00	9.219857275776393	404.49952911196056	0.14536590770594426	0.42695695529333555	0.12952056541870222	0.6635665267775662	Astatotilapia burtonichipwa	m	n
3064	FISH20210129_c6_r0_Astatotilapia-burtonichipwa_su	1970-01-02 07:00:00	36.3834235138975	434.49994460447596	0.6566031464657656	0.03434522490582761	0.4515411257643914	0.3397569711357357	Astatotilapia burtonichipwa	m	d
3065	FISH20210129_c6_r0_Astatotilapia-burtonichipwa_su	1970-01-02 07:30:00	46.29954096075197	464.5004154894466	0.7149742396543127	0.0	0.5088077173918943	0.4147616152780727	Astatotilapia burtonichipwa	m	d
3066	FISH20210129_c6_r0_Astatotilapia-burtonichipwa_su	1970-01-02 08:00:00	76.22369699438711	494.4999723007036	0.9394493379868152	0.0	0.5544636134276975	0.4326637551261307	Astatotilapia burtonichipwa	m	d
3067	FISH20210129_c6_r0_Astatotilapia-burtonichipwa_su	1970-01-02 08:30:00	55.845009596045756	524.4995845105534	0.741454767048917	0.0	0.5186378297887735	0.6211657880660265	Astatotilapia burtonichipwa	m	d
3068	FISH20210129_c6_r0_Astatotilapia-burtonichipwa_su	1970-01-02 09:00:00	56.57799941377988	554.500055395524	0.7655107467316641	0.0	0.5047820822859114	0.4299792470176175	Astatotilapia burtonichipwa	m	d
3069	FISH20210129_c6_r0_Astatotilapia-burtonichipwa_su	1970-01-02 09:30:00	87.34569042441169	584.5004708880394	0.9290898011190516	0.0	0.5792637009634867	0.7555712955109818	Astatotilapia burtonichipwa	m	d
3070	FISH20210129_c6_r0_Astatotilapia-burtonichipwa_su	1970-01-02 10:00:00	50.653434550588436	614.5000276992964	0.6829538529721345	0.0	0.49344495240133335	0.4297011498047954	Astatotilapia burtonichipwa	m	d
3071	FISH20210129_c6_r0_Astatotilapia-burtonichipwa_su	1970-01-02 10:30:00	87.29174277285786	644.4996399091463	0.9517478256052296	0.0	0.6662428037546226	0.4723873289619702	Astatotilapia burtonichipwa	m	d
3072	FISH20210129_c6_r0_Astatotilapia-burtonichipwa_su	1970-01-02 11:00:00	91.4547934426588	674.5001107910481	0.9515843119875914	0.0	0.6684038791440815	0.630278525072821	Astatotilapia burtonichipwa	m	d
3073	FISH20210129_c6_r0_Astatotilapia-burtonichipwa_su	1970-01-02 11:30:00	92.07420912672401	704.5005262866323	0.9714697246689934	0.0	0.6880277787038593	0.6487060302820267	Astatotilapia burtonichipwa	m	d
3074	FISH20210129_c6_r0_Astatotilapia-burtonichipwa_su	1970-01-02 12:00:00	85.09929595379764	734.5000830978893	0.9198936347016786	0.0	0.6510092294374089	0.5976860073837736	Astatotilapia burtonichipwa	m	d
3075	FISH20210129_c6_r0_Astatotilapia-burtonichipwa_su	1970-01-02 12:30:00	94.42693381691772	764.4996953077392	0.9489778959614426	0.0	0.6481224216716824	0.8131189952321161	Astatotilapia burtonichipwa	m	d
3076	FISH20210129_c6_r0_Astatotilapia-burtonichipwa_su	1970-01-02 13:00:00	94.42603133157662	794.5001107910481	0.9515289164635498	0.0	0.7499267534584685	0.6291261574201492	Astatotilapia burtonichipwa	m	d
3077	FISH20210129_c6_r0_Astatotilapia-burtonichipwa_su	1970-01-02 13:30:00	42.89634183726901	824.5005816852251	0.7137000720181708	0.0	0.705757762483138	0.3923871768455713	Astatotilapia burtonichipwa	m	d
3078	FISH20210129_c6_r0_Astatotilapia-burtonichipwa_su	1970-01-02 14:00:00	62.51958183580106	854.5001938950751	0.7903717245581963	0.0	0.718780385650617	0.4773339355589978	Astatotilapia burtonichipwa	m	d
3079	FISH20210129_c6_r0_Astatotilapia-burtonichipwa_su	1970-01-02 14:30:00	80.57573291492514	884.4997507063321	0.8889258212841393	0.0	0.6742365739599856	0.48143288074996504	Astatotilapia burtonichipwa	m	d
3080	FISH20210129_c6_r0_Astatotilapia-burtonichipwa_su	1970-01-02 15:00:00	100.87036426135653	914.5001661865721	0.9580101927764236	0.0	0.6584540056376115	0.6546715772284124	Astatotilapia burtonichipwa	m	d
3081	FISH20210129_c6_r0_Astatotilapia-burtonichipwa_su	1970-01-02 15:30:00	97.70624418456735	944.5006370838181	0.9575092792643067	0.0	0.7124235901376498	0.6315452192941857	Astatotilapia burtonichipwa	m	d
3082	FISH20210129_c6_r0_Astatotilapia-burtonichipwa_su	1970-01-02 16:00:00	98.34130256788298	974.5002492936679	0.9528557974627444	0.0	0.754533206693952	0.6481592609688285	Astatotilapia burtonichipwa	m	d
3083	FISH20210129_c6_r0_Astatotilapia-burtonichipwa_su	1970-01-02 16:30:00	86.2442448314982	1004.4998061049249	0.9439366240097502	0.0	0.7749533364643987	0.2885620739030469	Astatotilapia burtonichipwa	m	d
3084	FISH20210129_c6_r0_Astatotilapia-burtonichipwa_su	1970-01-02 17:00:00	95.44772855730072	1034.4994183147749	0.9505290565619633	0.0	0.6875866028787453	0.686214719704901	Astatotilapia burtonichipwa	m	d
3085	FISH20210129_c6_r0_Astatotilapia-burtonichipwa_su	1970-01-02 17:30:00	87.42929016524891	1064.4998338134278	0.9177376467981387	0.0	0.6975694674374745	0.4572922413325201	Astatotilapia burtonichipwa	m	d
3086	FISH20210129_c6_r0_Astatotilapia-burtonichipwa_su	1970-01-02 18:00:00	88.74817684440883	1094.500249293668	0.9027200709101989	0.0	0.6765799101177271	0.4455409009328541	Astatotilapia burtonichipwa	m	d
3087	FISH20210129_c6_r0_Astatotilapia-burtonichipwa_su	1970-01-02 18:30:00	51.18272466024214	1124.4999169021107	0.7043377098221705	0.0	0.5700063899411376	0.32234706546605024	Astatotilapia burtonichipwa	m	d
3088	FISH20210129_c6_r0_Astatotilapia-burtonichipwa_su	1970-01-02 19:00:00	49.0839861915217	1154.4994737133677	0.6838402304581463	0.003767104315550385	0.40586620953275754	0.5735318849740242	Astatotilapia burtonichipwa	m	n
3089	FISH20210129_c6_r0_Astatotilapia-burtonichipwa_su	1970-01-02 19:30:00	23.42892733691372	1184.499889208952	0.3004653224019499	0.2852869488145358	0.19212150689833024	0.6300310258986773	Astatotilapia burtonichipwa	m	n
3090	FISH20210129_c6_r0_Astatotilapia-burtonichipwa_su	1970-01-02 20:00:00	9.897090975482477	1214.500304692261	0.14398094288405075	0.5401362805384743	0.0936931089881335	0.7049857522088234	Astatotilapia burtonichipwa	m	n
3091	FISH20210129_c6_r0_Astatotilapia-burtonichipwa_su	1970-01-02 20:30:00	32.49831443183248	1244.4999723007036	0.4647941942274666	0.10176721511273613	0.33672681552967965	0.6696688739096142	Astatotilapia burtonichipwa	m	n
3092	FISH20210129_c6_r0_Astatotilapia-burtonichipwa_su	1970-01-02 21:00:00	15.852036398450215	1274.4995291119606	0.30214392554429115	0.2562738906431777	0.15489565961575824	0.5871475484801084	Astatotilapia burtonichipwa	m	n
3093	FISH20210129_c6_r0_Astatotilapia-burtonichipwa_su	1970-01-02 21:30:00	17.91212634920835	1304.499944604476	0.32661200974961224	0.1474628849988921	0.17085613509522263	0.5583995866527943	Astatotilapia burtonichipwa	m	n
3094	FISH20210129_c6_r0_Astatotilapia-burtonichipwa_su	1970-01-02 22:00:00	36.96809352069864	1334.5004154894466	0.5873912802614814	0.017007368012852474	0.4321541050584746	0.44282758854960663	Astatotilapia burtonichipwa	m	n
3095	FISH20210129_c6_r0_Astatotilapia-burtonichipwa_su	1970-01-02 22:30:00	31.33423620302102	1364.4999723007036	0.4650711871918453	0.12902332280760068	0.37590667438425324	0.5996511650830839	Astatotilapia burtonichipwa	m	n
3096	FISH20210129_c6_r0_Astatotilapia-burtonichipwa_su	1970-01-02 23:00:00	8.655509488798897	1394.4995291119606	0.11423189850977786	0.4352667442246967	0.06240432599333342	0.6952429789993297	Astatotilapia burtonichipwa	m	n
3097	FISH20210129_c6_r0_Astatotilapia-burtonichipwa_su	1970-01-02 23:30:00	12.796725087418286	1424.500055395524	0.23676046975404388	0.25836472413029027	0.14228404023115807	0.6448146375458784	Astatotilapia burtonichipwa	m	n
3098	FISH20210129_c6_r0_Astatotilapia-burtonichipwa_su	1970-01-03 00:00:00	15.884119523942761	14.500470888039445	0.27450002769929643	0.16026812918951858	0.1623276673944891	0.5539425900967878	Astatotilapia burtonichipwa	m	n
3099	FISH20210129_c6_r0_Astatotilapia-burtonichipwa_su	1970-01-03 00:30:00	31.344127727178112	44.50002769929644	0.5328236662788766	0.05761453659077059	0.4247021290889093	0.4012167645613756	Astatotilapia burtonichipwa	m	n
3100	FISH20210129_c6_r0_Astatotilapia-burtonichipwa_su	1970-01-03 01:00:00	14.531545163269948	74.49958451055343	0.2609273724447399	0.17699850423799235	0.13309273151358625	0.5187899251215886	Astatotilapia burtonichipwa	m	n
3101	FISH20210129_c6_r0_Astatotilapia-burtonichipwa_su	1970-01-03 01:30:00	32.10453859156265	104.50011079104809	0.460059827165965	0.12901617549302016	0.39101056664314415	0.4692307966221369	Astatotilapia burtonichipwa	m	n
3102	FISH20210129_c6_r0_Astatotilapia-burtonichipwa_su	1970-01-03 02:00:00	42.56639678358302	134.50052628663232	0.6106586892692926	0.08060495263420309	0.48142994327906075	0.4150581709088119	Astatotilapia burtonichipwa	m	n
3103	FISH20210129_c6_r0_Astatotilapia-burtonichipwa_su	1970-01-03 02:30:00	16.65451635639264	164.5000830978893	0.31189407789042156	0.21893523904492826	0.17638991567315035	0.5776140894371258	Astatotilapia burtonichipwa	m	n
3104	FISH20210129_c6_r0_Astatotilapia-burtonichipwa_su	1970-01-03 03:00:00	41.080438594957	194.4996953077392	0.5713256883275165	0.009916348124757631	0.4967155638844654	0.33110951486803	Astatotilapia burtonichipwa	m	n
3105	FISH20210129_c6_r0_Astatotilapia-burtonichipwa_su	1970-01-03 03:30:00	9.646099215409505	224.5001107910481	0.14607799689785064	0.4550742300022158	0.07843094884255755	0.7064718932141829	Astatotilapia burtonichipwa	m	n
3106	FISH20210129_c6_r0_Astatotilapia-burtonichipwa_su	1970-01-03 04:00:00	10.309189680324817	254.5005816852252	0.1488006204642402	0.500637083818071	0.085286412317085	0.7097257461270956	Astatotilapia burtonichipwa	m	n
3107	FISH20210129_c6_r0_Astatotilapia-burtonichipwa_su	1970-01-03 04:30:00	25.501254348615273	284.5001938950751	0.39870367292670766	0.2356102155005263	0.29388834402207	0.5332225105850671	Astatotilapia burtonichipwa	m	n
3108	FISH20210129_c6_r0_Astatotilapia-burtonichipwa_su	1970-01-03 05:00:00	20.78815648840074	314.49975070633207	0.30330729599468176	0.28696471109633814	0.1802415506002405	0.5956765087828914	Astatotilapia burtonichipwa	m	n
3109	FISH20210129_c6_r0_Astatotilapia-burtonichipwa_su	1970-01-03 05:30:00	15.53410465825611	344.50016618657213	0.2791380456459118	0.17239087081763793	0.12430421311613177	0.6010830100275839	Astatotilapia burtonichipwa	m	n
3110	FISH20210129_c6_r0_Astatotilapia-burtonichipwa_su	1970-01-03 06:00:00	16.57884058885623	374.5005816852252	0.2946097169131904	0.1755581408232231	0.13562124746169402	0.5907438863577803	Astatotilapia burtonichipwa	m	n
3111	FISH20210129_c6_r0_Astatotilapia-burtonichipwa_su	1970-01-03 06:30:00	20.212969567010322	404.50024929366793	0.37255553708935796	0.0927926430668661	0.16343790772886482	0.5214657983074928	Astatotilapia burtonichipwa	m	n
3112	FISH20210129_c6_r0_Astatotilapia-burtonichipwa_su	1970-01-03 07:00:00	83.87354766992529	434.4998061049249	0.8954628552434768	0.021605451221538972	0.5970769601072772	0.20749713672979236	Astatotilapia burtonichipwa	m	d
3113	FISH20210129_c6_r0_Astatotilapia-burtonichipwa_su	1970-01-03 07:30:00	86.35789296386294	464.4994183147748	0.9397263309511938	0.0	0.692045908240826	0.21982497569015627	Astatotilapia burtonichipwa	m	d
3114	FISH20210129_c6_r0_Astatotilapia-burtonichipwa_su	1970-01-03 08:00:00	98.81800255346786	494.49983381342787	0.9766784843784623	0.0	0.6312568289309807	0.21017436264311742	Astatotilapia burtonichipwa	m	d
3115	FISH20210129_c6_r0_Astatotilapia-burtonichipwa_su	1970-01-03 08:30:00	93.84847537264565	524.5002492936679	0.9719129134119994	0.0	0.6796139267286703	0.4135438986489943	Astatotilapia burtonichipwa	m	d
3116	FISH20210129_c6_r0_Astatotilapia-burtonichipwa_su	1970-01-03 09:00:00	101.13024450730285	554.4999169021107	0.9775635698853249	0.0	0.668190900048839	0.3663648709923243	Astatotilapia burtonichipwa	m	d
3117	FISH20210129_c6_r0_Astatotilapia-burtonichipwa_su	1970-01-03 09:30:00	79.10042132716312	584.4994737133677	0.839177884881724	0.0	0.6510576753476841	0.38981455568842005	Astatotilapia burtonichipwa	m	d
3118	FISH20210129_c6_r0_Astatotilapia-burtonichipwa_su	1970-01-03 10:00:00	65.71469299199322	614.4998892089519	0.7491136716153335	0.0	0.5214464646831136	0.34807981272568167	Astatotilapia burtonichipwa	m	d
3119	FISH20210129_c6_r0_Astatotilapia-burtonichipwa_su	1970-01-03 10:30:00	87.0484927986331	644.5003046922608	0.8859342972688494	0.0	0.47710012404190405	0.33654848924291747	Astatotilapia burtonichipwa	m	d
3120	FISH20210129_c6_r0_Astatotilapia-burtonichipwa_su	1970-01-03 11:00:00	84.22264509535734	674.4999169021107	0.9026092737244474	0.0	0.5503006408407347	0.5005545255969636	Astatotilapia burtonichipwa	m	d
3121	FISH20210129_c6_r0_Astatotilapia-burtonichipwa_su	1970-01-03 11:30:00	97.72067422613512	704.4995291119606	0.9618857681014902	0.0	0.6291625807551268	0.21897624281456946	Astatotilapia burtonichipwa	m	d
3122	FISH20210129_c6_r0_Astatotilapia-burtonichipwa_su	1970-01-03 12:00:00	80.47871750814576	734.499944604476	0.8350321294039441	0.025315754487037448	0.4928943169073928	0.5667652442681965	Astatotilapia burtonichipwa	m	d
3123	FISH20210129_c6_r0_Astatotilapia-burtonichipwa_su	1970-01-03 12:30:00	88.10321159832353	764.5004154894466	0.8743005927649438	0.06858345798016731	0.5455462794750678	0.4566976843718458	Astatotilapia burtonichipwa	m	d
3124	FISH20210129_c6_r0_Astatotilapia-burtonichipwa_su	1970-01-03 13:00:00	78.21561588851043	794.4999723007036	0.8053847432275221	0.0	0.5033038972591714	0.4109703311348839	Astatotilapia burtonichipwa	m	d
3125	FISH20210129_c6_r0_Astatotilapia-burtonichipwa_su	1970-01-03 13:30:00	79.87141667373488	824.4995291119606	0.8703672926707662	0.0	0.609879666898085	0.5925741612714855	Astatotilapia burtonichipwa	m	d
3126	FISH20210129_c6_r0_Astatotilapia-burtonichipwa_su	1970-01-03 14:00:00	82.81037752622775	854.5	0.8430644803899845	0.0	0.4987927994096169	0.5856639467427727	Astatotilapia burtonichipwa	m	d
3127	FISH20210129_c6_r0_Astatotilapia-burtonichipwa_su	1970-01-03 14:30:00	92.58842280136793	884.5004708880394	0.9404465126585785	0.0	0.6256324195112563	0.2973361316781715	Astatotilapia burtonichipwa	m	d
3128	FISH20210129_c6_r0_Astatotilapia-burtonichipwa_su	1970-01-03 15:00:00	86.51760846281003	914.5000276992964	0.8947980721289679	0.0	0.6125359609805173	0.5719502035319172	Astatotilapia burtonichipwa	m	d
3129	FISH20210129_c6_r0_Astatotilapia-burtonichipwa_su	1970-01-03 15:30:00	92.56961834302281	944.4995845105534	0.9409450999944602	0.0	0.6774913208871334	0.17551579338990464	Astatotilapia burtonichipwa	m	d
3130	FISH20210129_c6_r0_Astatotilapia-burtonichipwa_su	1970-01-03 16:00:00	51.57175853068091	974.500055395524	0.6635829824950144	0.005982716596499003	0.4465010066350199	0.506036007653518	Astatotilapia burtonichipwa	m	d
3131	FISH20210129_c6_r0_Astatotilapia-burtonichipwa_su	1970-01-03 16:30:00	56.16846552750669	1004.5004708880394	0.7105977508171293	0.0029915240152900116	0.42844945387811845	0.30338373063374674	Astatotilapia burtonichipwa	m	d
3132	FISH20210129_c6_r0_Astatotilapia-burtonichipwa_su	1970-01-03 17:00:00	77.694243916142	1034.5000276992964	0.8346352002659132	0.0	0.49317024222840744	0.3750916789808216	Astatotilapia burtonichipwa	m	d
3133	FISH20210129_c6_r0_Astatotilapia-burtonichipwa_su	1970-01-03 17:30:00	89.84794469453809	1064.499695307739	0.9140767824497258	0.0	0.5551519415190426	0.42230794564016066	Astatotilapia burtonichipwa	m	d
3134	FISH20210129_c6_r0_Astatotilapia-burtonichipwa_su	1970-01-03 18:00:00	93.56613937765609	1094.500110791048	0.9383447817416353	0.0	0.5693003179193679	0.3501732789612913	Astatotilapia burtonichipwa	m	d
3135	FISH20210129_c6_r0_Astatotilapia-burtonichipwa_su	1970-01-03 18:30:00	81.88489083533958	1124.5005262866323	0.8891474156556424	0.0	0.5668720636648505	0.3722836933497986	Astatotilapia burtonichipwa	m	d
3136	FISH20210129_c6_r0_Astatotilapia-burtonichipwa_su	1970-01-03 19:00:00	18.56310587884562	1154.5000830978893	0.29222757741953354	0.21095784167082157	0.13255999763123064	0.5714258022856262	Astatotilapia burtonichipwa	m	n
3137	FISH20210129_c6_r0_Astatotilapia-burtonichipwa_su	1970-01-03 19:30:00	8.477751881718287	1184.499695307739	0.12896792421472494	0.44701124591435376	0.09067311426161385	0.7151623455336102	Astatotilapia burtonichipwa	m	n
3138	FISH20210129_c6_r0_Astatotilapia-burtonichipwa_su	1970-01-03 20:00:00	11.91126749118398	1214.5001661865722	0.20778861068025703	0.294150232661201	0.1328029291497565	0.5990266026266478	Astatotilapia burtonichipwa	m	n
3139	FISH20210129_c6_r0_Astatotilapia-burtonichipwa_su	1970-01-03 20:30:00	10.109205486308475	1244.5005816852251	0.1779956789097557	0.3220874189795579	0.09626974052445467	0.6814344667136635	Astatotilapia burtonichipwa	m	n
3140	FISH20210129_c6_r0_Astatotilapia-burtonichipwa_su	1970-01-03 21:00:00	14.780689666237668	1274.500193895075	0.229682566062822	0.30701900171735635	0.1350261105666748	0.5679802961632855	Astatotilapia burtonichipwa	m	n
3141	FISH20210129_c6_r0_Astatotilapia-burtonichipwa_su	1970-01-03 21:30:00	15.11302098859275	1304.499750706332	0.25843443576533154	0.17428397318708105	0.13200513614999962	0.5223806460445064	Astatotilapia burtonichipwa	m	n
3142	FISH20210129_c6_r0_Astatotilapia-burtonichipwa_su	1970-01-03 22:00:00	7.280431479507479	1334.499362916182	0.08680959503628607	0.5004708880394438	0.04843138406698515	0.6759442238596728	Astatotilapia burtonichipwa	m	n
3143	FISH20210129_c6_r0_Astatotilapia-burtonichipwa_su	1970-01-03 22:30:00	8.090935912249991	1364.4998338134278	0.12214713051185465	0.4039995568358077	0.059641638714214	0.6716239236418483	Astatotilapia burtonichipwa	m	n
3144	FISH20210129_c6_r0_Astatotilapia-burtonichipwa_su	1970-01-03 23:00:00	9.952307522003808	1394.500249293668	0.14414713866267798	0.4739349620519639	0.08292546698206478	0.6523662853635614	Astatotilapia burtonichipwa	m	n
3145	FISH20210129_c6_r0_Astatotilapia-burtonichipwa_su	1970-01-03 23:30:00	32.15715843310638	1424.499806104925	0.48290953409783394	0.09140767824497258	0.33799033543471796	0.439755957634051	Astatotilapia burtonichipwa	m	n
3146	FISH20210129_c6_r0_Astatotilapia-burtonichipwa_su	1970-01-04 00:00:00	25.573064787547853	14.499418314774804	0.4270123538862113	0.23356046756412388	0.3305480019255513	0.4610518595809851	Astatotilapia burtonichipwa	m	n
3147	FISH20210129_c6_r0_Astatotilapia-burtonichipwa_su	1970-01-04 00:30:00	7.992098342319713	44.49983381342788	0.08220695767781963	0.627575891867937	0.07810788787691532	0.7396362903897357	Astatotilapia burtonichipwa	m	n
3148	FISH20210129_c6_r0_Astatotilapia-burtonichipwa_su	1970-01-04 01:00:00	7.608987868122406	74.50030469226081	0.09090909090909091	0.5972522297933632	0.07206978853656626	0.7189833135693654	Astatotilapia burtonichipwa	m	n
3149	FISH20210129_c6_r0_Astatotilapia-burtonichipwa_su	1970-01-04 01:30:00	7.809994298480267	104.49991690211068	0.09827710376156445	0.35853969309179545	0.05752936921378833	0.6670530250440245	Astatotilapia burtonichipwa	m	n
3150	FISH20210129_c6_r0_Astatotilapia-burtonichipwa_su	1970-01-04 02:00:00	10.13356058096836	134.49947371336768	0.14802504016397983	0.4093402027588499	0.08083279353619888	0.6401136455995354	Astatotilapia burtonichipwa	m	n
3151	FISH20210129_c6_r0_Astatotilapia-burtonichipwa_su	1970-01-04 02:30:00	10.553121269480433	164.4998892089519	0.15715710170618213	0.3804010635940616	0.08528459464318047	0.6501076322247495	Astatotilapia burtonichipwa	m	n
3152	FISH20210129_c6_r0_Astatotilapia-burtonichipwa_su	1970-01-04 03:00:00	16.055257490619816	194.5003046922608	0.2525067863276273	0.18375713256883275	0.1213675715740236	0.48026956536775	Astatotilapia burtonichipwa	m	n
3153	FISH20210129_c6_r0_Astatotilapia-burtonichipwa_su	1970-01-04 03:30:00	9.355560938856492	224.49997230070358	0.16619577862722287	0.2544457370782782	0.06699147673545866	0.4958231057948897	Astatotilapia burtonichipwa	m	n
3154	FISH20210129_c6_r0_Astatotilapia-burtonichipwa_su	1970-01-04 04:00:00	23.46158175999019	254.49952911196056	0.3821394936568611	0.10492493490665337	0.22374298139022417	0.39634335980263785	Astatotilapia burtonichipwa	m	n
3155	FISH20210129_c6_r0_Astatotilapia-burtonichipwa_su	1970-01-04 04:30:00	11.147849752940695	284.49994460447596	0.20291380456459118	0.34544648792377575	0.09751704274144932	0.4436678757653492	Astatotilapia burtonichipwa	m	n
3156	FISH20210129_c6_r0_Astatotilapia-burtonichipwa_su	1970-01-04 05:00:00	9.640585115975822	314.5004154894466	0.16891030967813417	0.3808099274278433	0.09965243750625474	0.39137822778029324	Astatotilapia burtonichipwa	m	n
3157	FISH20210129_c6_r0_Astatotilapia-burtonichipwa_su	1970-01-04 05:30:00	41.39837581366795	344.4999723007036	0.6102155005262866	0.06055066201318487	0.4060276693684369	0.3619755072137726	Astatotilapia burtonichipwa	m	n
3158	FISH20210129_c6_r0_Astatotilapia-burtonichipwa_su	1970-01-04 06:00:00	39.452951250210454	374.4995845105534	0.5732646390781674	0.002769929643787048	0.37600330353907396	0.34073879255077255	Astatotilapia burtonichipwa	m	n
3159	FISH20210129_c6_r0_Astatotilapia-burtonichipwa_su	1970-01-04 06:30:00	23.628322770320846	404.50005539552404	0.4102038555284733	0.07362065145136273	0.22831683087937696	0.3748092543784425	Astatotilapia burtonichipwa	m	n
3160	FISH20210129_c6_r0_Astatotilapia-burtonichipwa_su	1970-01-04 07:00:00	83.83505550243375	434.37663267131865	0.8897835033100734	0.022902129182322418	0.6420145122911751	0.2810484264449724	Astatotilapia burtonichipwa	m	d
3161	FISH20210129_c6_r0_Astatotilapia-burtonichipwa_su	1970-01-04 07:30:00	87.56536822627157	464.4994737133677	0.9526896016841172	0.0	0.7043703340065138	0.3154602539186284	Astatotilapia burtonichipwa	m	d
3162	FISH20210129_c6_r0_Astatotilapia-burtonichipwa_su	1970-01-04 08:00:00	86.9404272774014	494.4998892089519	0.9486483492133836	0.0	0.7129732152976572	0.2867405538753126	Astatotilapia burtonichipwa	m	d
3163	FISH20210129_c6_r0_Astatotilapia-burtonichipwa_su	1970-01-04 08:30:00	79.51510260923834	524.5003046922608	0.9169021106863886	0.0	0.6353226044725125	0.46892339387860427	Astatotilapia burtonichipwa	m	d
3164	FISH20210129_c6_r0_Astatotilapia-burtonichipwa_su	1970-01-04 09:00:00	74.49882806272657	554.4999169021107	0.8824441859176777	0.0	0.6275948589469019	0.28937719315925975	Astatotilapia burtonichipwa	m	d
3165	FISH20210129_c6_r0_Astatotilapia-burtonichipwa_su	1970-01-04 09:30:00	64.18006038553882	584.4994737133677	0.7410669768987868	0.0	0.5423861754589084	0.40459328631097846	Astatotilapia burtonichipwa	m	d
3166	FISH20210129_c6_r0_Astatotilapia-burtonichipwa_su	1970-01-04 10:00:00	76.61699807593959	614.499944604476	0.8589629957899402	0.0	0.5671100457554232	0.372389747488912	Astatotilapia burtonichipwa	m	d
3167	FISH20210129_c6_r0_Astatotilapia-burtonichipwa_su	1970-01-04 10:30:00	70.59218159165627	644.5004154894466	0.8059941277491551	0.0	0.5119385161582435	0.5925416422852258	Astatotilapia burtonichipwa	m	d
3168	FISH20210129_c6_r0_Astatotilapia-burtonichipwa_su	1970-01-04 11:00:00	86.84074564262664	674.4999723007036	0.9072073569331339	0.0	0.6628485813184464	0.3944064822741547	Astatotilapia burtonichipwa	m	d
3169	FISH20210129_c6_r0_Astatotilapia-burtonichipwa_su	1970-01-04 11:30:00	70.86860247952288	704.4995291119606	0.8591213783169908	0.0	0.6787581955691414	0.49426151436256055	Astatotilapia burtonichipwa	m	d
3170	FISH20210129_c6_r0_Astatotilapia-burtonichipwa_su	1970-01-04 12:00:00	60.4051863022136	734.499944604476	0.6658541989807224	0.0	0.44687212763949136	0.4667638945606107	Astatotilapia burtonichipwa	m	d
3171	FISH20210129_c6_r0_Astatotilapia-burtonichipwa_su	1970-01-04 12:30:00	82.75785313453999	764.5004708880394	0.8967924214724946	0.0	0.6063229932178061	0.3372209819031662	Astatotilapia burtonichipwa	m	d
3172	FISH20210129_c6_r0_Astatotilapia-burtonichipwa_su	1970-01-04 13:00:00	53.107299526598446	794.5000276992964	0.686056174173176	0.0	0.4605047025834931	0.45652497463896624	Astatotilapia burtonichipwa	m	d
3173	FISH20210129_c6_r0_Astatotilapia-burtonichipwa_su	1970-01-04 13:30:00	86.12135378160451	824.4995845105534	0.9337986815134895	0.0	0.6533957550952026	0.42060533590874744	Astatotilapia burtonichipwa	m	d
3174	FISH20210129_c6_r0_Astatotilapia-burtonichipwa_su	1970-01-04 14:00:00	40.87249551375254	854.500055395524	0.6223687126080213	0.0	0.5299773777732719	0.49327448999774953	Astatotilapia burtonichipwa	m	d
3175	FISH20210129_c6_r0_Astatotilapia-burtonichipwa_su	1970-01-04 14:30:00	61.45800408008224	884.5004708880394	0.7471608221151183	0.0	0.4419770579781301	0.4370459972423997	Astatotilapia burtonichipwa	m	d
3176	FISH20210129_c6_r0_Astatotilapia-burtonichipwa_su	1970-01-04 15:00:00	79.70032002645677	914.5000276992964	0.8705334884493934	0.0	0.5775093970659129	0.4037380613554198	Astatotilapia burtonichipwa	m	d
3177	FISH20210129_c6_r0_Astatotilapia-burtonichipwa_su	1970-01-04 15:30:00	81.08486569876034	944.4996399091463	0.8134729377873802	0.0	0.5325764078036677	0.4003085764637963	Astatotilapia burtonichipwa	m	d
3178	FISH20210129_c6_r0_Astatotilapia-burtonichipwa_su	1970-01-04 16:00:00	75.93864670903855	974.5001107910481	0.7960336804786173	0.0	0.5577022509684705	0.41689829301023656	Astatotilapia burtonichipwa	m	d
3179	FISH20210129_c6_r0_Astatotilapia-burtonichipwa_su	1970-01-04 16:30:00	57.028730718973655	1004.5005262866323	0.6652817018447731	0.0070356212952191015	0.5780777102169616	0.3810150564123907	Astatotilapia burtonichipwa	m	d
3180	FISH20210129_c6_r0_Astatotilapia-burtonichipwa_su	1970-01-04 17:00:00	80.88959867355648	1034.5000830978893	0.8423356046756413	0.0	0.5676136244242789	0.35614626462045007	Astatotilapia burtonichipwa	m	d
3181	FISH20210129_c6_r0_Astatotilapia-burtonichipwa_su	1970-01-04 17:30:00	93.27462007182595	1064.499695307739	0.8918619467065536	0.0	0.5832277717744941	0.38534926634555267	Astatotilapia burtonichipwa	m	d
3182	FISH20210129_c6_r0_Astatotilapia-burtonichipwa_su	1970-01-04 18:00:00	85.68433611230594	1094.500110791048	0.9233325947263461	0.0	0.6699470686216867	0.41787328323434225	Astatotilapia burtonichipwa	m	d
3183	FISH20210129_c6_r0_Astatotilapia-burtonichipwa_su	1970-01-04 18:30:00	87.14279244168367	1124.5005262866323	0.9208354107805662	0.0	0.6680654413389413	0.3866615827719322	Astatotilapia burtonichipwa	m	d
3184	FISH20210129_c6_r0_Astatotilapia-burtonichipwa_su	1970-01-04 19:00:00	27.08464887147161	1154.5001384964821	0.4034679519140214	0.08187912027034513	0.18306966468569003	0.5060590971923759	Astatotilapia burtonichipwa	m	n
3185	FISH20210129_c6_r0_Astatotilapia-burtonichipwa_su	1970-01-04 19:30:00	8.028388216528983	1184.499750706332	0.11594925488892582	0.3638579580078666	0.08266158559687996	0.6678050912298142	Astatotilapia burtonichipwa	m	n
3186	FISH20210129_c6_r0_Astatotilapia-burtonichipwa_su	1970-01-04 20:00:00	8.05274281545636	1214.5001661865722	0.11234212275648128	0.4411699534677598	0.07600409162801658	0.7082100241449744	Astatotilapia burtonichipwa	m	n
3187	FISH20210129_c6_r0_Astatotilapia-burtonichipwa_su	1970-01-04 20:30:00	8.788598866205692	1244.5005816852251	0.12885712702897345	0.4247410115783059	0.10377541410448879	0.6597437699436361	Astatotilapia burtonichipwa	m	n
3188	FISH20210129_c6_r0_Astatotilapia-burtonichipwa_su	1970-01-04 21:00:00	10.860244215827953	1274.500193895075	0.1805994127749155	0.38851033183757133	0.16729716261565505	0.6195309278033384	Astatotilapia burtonichipwa	m	n
3189	FISH20210129_c6_r0_Astatotilapia-burtonichipwa_su	1970-01-04 21:30:00	12.349350441023285	1304.499806104925	0.23029195058445515	0.17228962384355437	0.1410541301561319	0.6008253839656535	Astatotilapia burtonichipwa	m	n
3190	FISH20210129_c6_r0_Astatotilapia-burtonichipwa_su	1970-01-04 22:00:00	27.285964128966484	1334.4994183147749	0.41831477480471996	0.1114619688659908	0.28828341251509704	0.5040746601219263	Astatotilapia burtonichipwa	m	n
3191	FISH20210129_c6_r0_Astatotilapia-burtonichipwa_su	1970-01-04 22:30:00	53.52040225044175	1364.4998338134278	0.6913915355639264	0.015012187015289164	0.5382534484376948	0.5368488639769383	Astatotilapia burtonichipwa	m	n
3192	FISH20210129_c6_r0_Astatotilapia-burtonichipwa_su	1970-01-04 23:00:00	30.263718376663917	1394.500249293668	0.41427067752479085	0.20231566118220598	0.2669675834390808	0.5527909124574155	Astatotilapia burtonichipwa	m	n
3193	FISH20210129_c6_r0_Astatotilapia-burtonichipwa_su	1970-01-04 23:30:00	19.967428579471772	1424.499806104925	0.3253005373663509	0.26480527394604175	0.2498617591465075	0.5868091257329768	Astatotilapia burtonichipwa	m	n
3194	FISH20210129_c6_r0_Astatotilapia-burtonichipwa_su	1970-01-05 00:00:00	28.083634882618398	14.49947371336768	0.40463132236441196	0.20796631765553156	0.3069724780427172	0.5445191572849779	Astatotilapia burtonichipwa	m	n
3195	FISH20210129_c6_r0_Astatotilapia-burtonichipwa_su	1970-01-05 00:30:00	48.10424982004374	44.49988920895191	0.6691779304232218	0.008087746510081985	0.49098756211302075	0.38044596370370254	Astatotilapia burtonichipwa	m	n
3196	FISH20210129_c6_r0_Astatotilapia-burtonichipwa_su	1970-01-05 01:00:00	48.35085488095607	74.50030469226081	0.6945875574760401	0.06664450722951637	0.5538624732054723	0.4745890828953244	Astatotilapia burtonichipwa	m	n
3197	FISH20210129_c6_r0_Astatotilapia-burtonichipwa_su	1970-01-05 01:30:00	10.99609635836808	104.49991690211068	0.19051576089967315	0.24142706775247907	0.2852533243931462	0.5809586005103955	Astatotilapia burtonichipwa	m	n
3198	FISH20210129_c6_r0_Astatotilapia-burtonichipwa_su	1970-01-05 02:00:00	9.99847062174079	134.49947371336768	0.15916015733200375	0.33638025594149906	0.18318487943164932	0.6419632996987958	Astatotilapia burtonichipwa	m	n
3199	FISH20210129_c6_r0_Astatotilapia-burtonichipwa_su	1970-01-05 02:30:00	12.663172359199447	164.49994460447596	0.22534899180146245	0.2661200974961223	0.2421777301715858	0.5943546013967295	Astatotilapia burtonichipwa	m	n
3200	FISH20210129_c6_r0_Astatotilapia-burtonichipwa_su	1970-01-05 03:00:00	8.431597336987775	194.50041548944657	0.12204310010525733	0.4068472660794416	0.15432539637056214	0.6729450453668365	Astatotilapia burtonichipwa	m	n
3201	FISH20210129_c6_r0_Astatotilapia-burtonichipwa_su	1970-01-05 03:30:00	9.680499664185836	224.49997230070358	0.14885601905711596	0.29942939449337985	0.17280206082765645	0.6446142269974466	Astatotilapia burtonichipwa	m	n
3202	FISH20210129_c6_r0_Astatotilapia-burtonichipwa_su	1970-01-05 04:00:00	10.165077602503509	254.49952911196056	0.17589053238047753	0.2818126419588942	0.18949152369690928	0.6447102659099475	Astatotilapia burtonichipwa	m	n
3203	FISH20210129_c6_r0_Astatotilapia-burtonichipwa_su	1970-01-05 04:30:00	10.752690245514456	284.5	0.17383115444272104	0.24058276091291825	0.1654906260585642	0.6845565208351088	Astatotilapia burtonichipwa	m	n
3204	FISH20210129_c6_r0_Astatotilapia-burtonichipwa_su	1970-01-05 05:00:00	10.435482755980809	314.50047088803944	0.16746994626336492	0.27477702066367515	0.15729757863575608	0.6756296743939583	Astatotilapia burtonichipwa	m	n
3205	FISH20210129_c6_r0_Astatotilapia-burtonichipwa_su	1970-01-05 05:30:00	9.514101287761537	344.5000276992964	0.15422968256606281	0.25339316381363913	0.12045958386105467	0.6643220286061694	Astatotilapia burtonichipwa	m	n
3206	FISH20210129_c6_r0_Astatotilapia-burtonichipwa_su	1970-01-05 06:00:00	23.6715742923524	374.4995845105534	0.352224253503961	0.1398814470112459	0.2180306102696273	0.5484933950669756	Astatotilapia burtonichipwa	m	n
3207	FISH20210129_c6_r0_Astatotilapia-burtonichipwa_su	1970-01-05 06:30:00	18.149732775475094	404.50005539552404	0.32799689785065367	0.08536450254819411	0.19610473160550257	0.5229487246694904	Astatotilapia burtonichipwa	m	n
3208	FISH20210129_c6_r0_Astatotilapia-burtonichipwa_su	1970-01-05 07:00:00	55.42776387025884	434.5005262866323	0.6651155060661459	0.03373774306132624	0.6300316408744822	0.33447120721463847	Astatotilapia burtonichipwa	m	d
3209	FISH20210129_c6_r0_Astatotilapia-burtonichipwa_su	1970-01-05 07:30:00	45.056421067932185	464.50008309788933	0.6276106586892692	0.0	0.6011163213558367	0.38138344481764275	Astatotilapia burtonichipwa	m	d
3210	FISH20210129_c6_r0_Astatotilapia-burtonichipwa_su	1970-01-05 08:00:00	25.849549978384182	494.49969530773916	0.41831477480471996	0.012630879175668939	0.7368500376009957	0.3983597721190387	Astatotilapia burtonichipwa	m	d
3211	FISH20210129_c6_r0_Astatotilapia-burtonichipwa_su	1970-01-05 08:30:00	17.32146054306668	524.5001107910481	0.3344781741635276	0.014181254154664303	0.6971896623179444	0.4119825449890741	Astatotilapia burtonichipwa	m	d
3212	FISH20210129_c6_r0_Astatotilapia-burtonichipwa_su	1970-01-05 09:00:00	23.909799288927598	554.5005262866323	0.43687330341809316	0.0	0.643594038014755	0.4240145288469582	Astatotilapia burtonichipwa	m	d
3213	FISH20210129_c6_r0_Astatotilapia-burtonichipwa_su	1970-01-05 09:30:00	39.618586290632805	584.5008864265928	0.5442105263157895	0.0	0.5379578199127613	0.4440492777407519	Astatotilapia burtonichipwa	m	d
3214	FISH20210129_c6_r0_Astatotilapia-burtonichipwa_su	1970-01-05 10:00:00	34.423224394776675	614.4997507063321	0.4596421250900227	0.044540468672095726	0.6188940164425486	0.46452986694535875	Astatotilapia burtonichipwa	m	d
3215	FISH20210129_c6_r0_Astatotilapia-burtonichipwa_su	1970-01-05 10:30:00	35.5401929623114	644.5001661865721	0.5059273210724573	0.0	0.5192869386268635	0.5689276043275072	Astatotilapia burtonichipwa	m	d
3216	FISH20210129_c6_r0_Astatotilapia-burtonichipwa_su	1970-01-05 11:00:00	54.63101630113337	674.5005816852251	0.6508780676970805	0.0	0.5502224062474355	0.4653889526394907	Astatotilapia burtonichipwa	m	d
3217	FISH20210129_c6_r0_Astatotilapia-burtonichipwa_su	1970-01-05 11:30:00	49.406718978714764	704.5001938950751	0.6046756412387125	0.02897346407401252	0.691833916645851	0.4122243009849739	Astatotilapia burtonichipwa	m	d
3218	FISH20210129_c6_r0_Astatotilapia-burtonichipwa_su	1970-01-05 12:00:00	43.68662727547873	734.4998061049249	0.5886100493047477	0.0	0.4960407340263998	0.4852257337244945	Astatotilapia burtonichipwa	m	d
3219	FISH20210129_c6_r0_Astatotilapia-burtonichipwa_su	1970-01-05 12:30:00	54.52716177141674	764.4994183147749	0.6503794803611989	0.01805994127749155	0.45123152823067586	0.4564382030899174	Astatotilapia burtonichipwa	m	d
3220	FISH20210129_c6_r0_Astatotilapia-burtonichipwa_su	1970-01-05 13:00:00	66.19603358081103	794.4998338134279	0.7250720141812541	0.0	0.46931997784746127	0.5136024009083452	Astatotilapia burtonichipwa	m	d
3221	FISH20210129_c6_r0_Astatotilapia-burtonichipwa_su	1970-01-05 13:30:00	72.1846804083302	824.500997229917	0.8349030470914127	0.0	0.5910615569600453	0.392113493247956	Astatotilapia burtonichipwa	m	d
3222	FISH20210129_c6_r0_Astatotilapia-burtonichipwa_su	1970-01-05 14:00:00	88.8462529450792	854.4998061049249	0.8720292504570384	0.0	0.5313031977723374	0.46078649701700747	Astatotilapia burtonichipwa	m	d
3223	FISH20210129_c6_r0_Astatotilapia-burtonichipwa_su	1970-01-05 14:30:00	54.10832078062615	884.4994183147749	0.6688826103816963	0.0	0.4805769031167744	0.481840165037146	Astatotilapia burtonichipwa	m	d
3224	FISH20210129_c6_r0_Astatotilapia-burtonichipwa_su	1970-01-05 15:00:00	54.03844793601682	914.4998892089519	0.6983159760691336	0.0	0.6755923026681244	0.3216060993029385	Astatotilapia burtonichipwa	m	d
3225	FISH20210129_c6_r0_Astatotilapia-burtonichipwa_su	1970-01-05 15:30:00	28.026630394170912	944.5018006537758	0.44467837553327055	0.0	0.33534611983258406	0.46228147456577423	Astatotilapia burtonichipwa	m	d
3226	FISH20210129_c6_r0_Astatotilapia-burtonichipwa_su	1970-01-05 16:00:00	57.191864800473915	974.4999169021107	0.7826159215555925	0.0	0.6855621087562814	0.46088193996938875	Astatotilapia burtonichipwa	m	d
3227	FISH20210129_c6_r0_Astatotilapia-burtonichipwa_su	1970-01-05 16:30:00	71.26575688357653	1004.4994737133677	0.8386792975458424	0.0	0.5785556822718809	0.40356459657654015	Astatotilapia burtonichipwa	m	d
3228	FISH20210129_c6_r0_Astatotilapia-burtonichipwa_su	1970-01-05 17:00:00	71.05701138369268	1034.499889208952	0.8124861511189896	0.0	0.5463017836722027	0.39890278316802974	Astatotilapia burtonichipwa	m	d
3229	FISH20210129_c6_r0_Astatotilapia-burtonichipwa_su	1970-01-05 17:30:00	60.14325439067399	1064.500304692261	0.7567447786826215	0.0	0.5804359630472256	0.41683618305676706	Astatotilapia burtonichipwa	m	d
3230	FISH20210129_c6_r0_Astatotilapia-burtonichipwa_su	1970-01-05 18:00:00	59.3737127830873	1094.4999169021107	0.7520912968810592	0.0	0.5705261895255925	0.33039175616071714	Astatotilapia burtonichipwa	m	d
3231	FISH20210129_c6_r0_Astatotilapia-burtonichipwa_su	1970-01-05 18:30:00	74.81227062892617	1124.4995291119606	0.8395102764389785	0.0	0.6259474273721315	0.35723501768184285	Astatotilapia burtonichipwa	m	d
3232	FISH20210129_c6_r0_Astatotilapia-burtonichipwa_su	1970-01-05 19:00:00	20.40954781198785	1154.499944604476	0.3887657877243519	0.06431420341236428	0.19735515025558495	0.5606348062742686	Astatotilapia burtonichipwa	m	n
3233	FISH20210129_c6_r0_Astatotilapia-burtonichipwa_su	1970-01-05 19:30:00	9.608232855452266	1184.5004154894466	0.1712370505789153	0.20702454157664396	0.20748054522403822	0.5952016007660241	Astatotilapia burtonichipwa	m	n
3234	FISH20210129_c6_r0_Astatotilapia-burtonichipwa_su	1970-01-05 20:00:00	8.881219738908296	1214.4999723007036	0.14231898509777852	0.42845271730098056	0.15693426415704712	0.697697698359185	Astatotilapia burtonichipwa	m	n
3235	FISH20210129_c6_r0_Astatotilapia-burtonichipwa_su	1970-01-05 20:30:00	9.418175458119602	1244.5003324099723	0.16011080332409972	0.3137950138504155	0.16801322157480972	0.6640534080833678	Astatotilapia burtonichipwa	m	n
3236	FISH20210129_c6_r0_Astatotilapia-burtonichipwa_su	1970-01-05 21:00:00	11.376779129627538	1274.499944604476	0.21814757367604698	0.23792377575891868	0.16933456604292585	0.6581582408936634	Astatotilapia burtonichipwa	m	n
3237	FISH20210129_c6_r0_Astatotilapia-burtonichipwa_su	1970-01-05 21:30:00	10.22022634166121	1304.5036848229622	0.18773203302487948	0.20812323377846734	0.1844905368421795	0.6463955228015745	Astatotilapia burtonichipwa	m	n
3238	FISH20210129_c6_r0_Astatotilapia-burtonichipwa_su	1970-01-05 22:00:00	10.068120530350248	1334.5000276992964	0.1590493601462523	0.4076782449725777	0.14777399539109137	0.6843845243865676	Astatotilapia burtonichipwa	m	n
3239	FISH20210129_c6_r0_Astatotilapia-burtonichipwa_su	1970-01-05 22:30:00	11.195302540415874	1364.4995845105534	0.19162373275718797	0.23489003379314166	0.21081345510835675	0.6074270679727566	Astatotilapia burtonichipwa	m	n
3240	FISH20210129_c6_r0_Astatotilapia-burtonichipwa_su	1970-01-05 23:00:00	9.347332714697439	1394.499252118996	0.12270788321976622	0.45991911805440144	0.10640079799444367	0.6848453349483838	Astatotilapia burtonichipwa	m	n
3241	FISH20210129_c6_r0_Astatotilapia-burtonichipwa_su	1970-01-05 23:30:00	10.070641413905415	1424.5004708880394	0.14990859232175502	0.42235887208464906	0.20177237202836226	0.6654357104224702	Astatotilapia burtonichipwa	m	n
3242	FISH20210129_c6_r0_Astatotilapia-burtonichipwa_su	1970-01-06 00:00:00	8.800409586873826	14.497617464539006	0.11380762411347518	0.47606382978723405	0.1241844067161897	0.7211601842843703	Astatotilapia burtonichipwa	m	n
3243	FISH20210129_c6_r0_Astatotilapia-burtonichipwa_su	1970-01-06 00:30:00	13.4796753872873	44.49969530773918	0.2387679352944435	0.24635754251842004	0.2688334520900891	0.616246568013118	Astatotilapia burtonichipwa	m	n
3244	FISH20210129_c6_r0_Astatotilapia-burtonichipwa_su	1970-01-06 01:00:00	13.196781465879932	74.49770070364009	0.23325391988475816	0.2560252645575932	0.21247861823146816	0.6636975752003633	Astatotilapia burtonichipwa	m	n
3245	FISH20210129_c6_r0_Astatotilapia-burtonichipwa_su	1970-01-06 01:30:00	8.809635457094366	104.50052628663232	0.1228186804055177	0.3753808653260207	0.17120143151237494	0.7133402565054054	Astatotilapia burtonichipwa	m	n
3246	FISH20210129_c6_r0_Astatotilapia-burtonichipwa_su	1970-01-06 02:00:00	9.525275522798749	134.5000830978893	0.16037892637527007	0.32225361475818515	0.24989051614295632	0.6425261516051363	Astatotilapia burtonichipwa	m	n
3247	FISH20210129_c6_r0_Astatotilapia-burtonichipwa_su	1970-01-06 02:30:00	8.271243906625724	164.4996953077392	0.10126862777685447	0.5321034845714919	0.21856460176371414	0.6805304123406621	Astatotilapia burtonichipwa	m	n
3248	FISH20210129_c6_r0_Astatotilapia-burtonichipwa_su	1970-01-06 03:00:00	9.279963941157748	194.5001107910481	0.12879459339685354	0.3929758475515178	0.14752114580866132	0.6860452067123214	Astatotilapia burtonichipwa	m	n
3249	FISH20210129_c6_r0_Astatotilapia-burtonichipwa_su	1970-01-06 03:30:00	10.004859627266875	224.5005816852252	0.1551714586449504	0.32014846822890697	0.2513163931440748	0.6644385418693906	Astatotilapia burtonichipwa	m	n
3250	FISH20210129_c6_r0_Astatotilapia-burtonichipwa_su	1970-01-06 04:00:00	9.487384626515153	254.4994459833795	0.1248753462603878	0.427202216066482	0.1769302555802551	0.7061283675040978	Astatotilapia burtonichipwa	m	n
3251	FISH20210129_c6_r0_Astatotilapia-burtonichipwa_su	1970-01-06 04:30:00	8.861425633601998	284.49975070633207	0.11301312946651156	0.3365464517201263	0.1943055010481457	0.672677345948715	Astatotilapia burtonichipwa	m	n
3252	FISH20210129_c6_r0_Astatotilapia-burtonichipwa_su	1970-01-06 05:00:00	10.04258114372802	314.50016618657213	0.14037225792155994	0.3246177708841126	0.18521049233497142	0.6473782752802558	Astatotilapia burtonichipwa	m	n
3253	FISH20210129_c6_r0_Astatotilapia-burtonichipwa_su	1970-01-06 05:30:00	9.65296456977657	344.5005816852252	0.13677912581020443	0.4329400033239156	0.19979856721409184	0.6506409440977583	Astatotilapia burtonichipwa	m	n
3254	FISH20210129_c6_r0_Astatotilapia-burtonichipwa_su	1970-01-06 06:00:00	19.949531394757514	374.4987533935398	0.3282730345171478	0.2098177184331542	0.26446903321290405	0.5036620544889633	Astatotilapia burtonichipwa	m	n
3255	FISH20210129_c6_r0_Astatotilapia-burtonichipwa_su	1970-01-06 06:30:00	21.778635814539935	404.4998061049249	0.35034070134618583	0.2533377652207634	0.24533655615906366	0.5236438224054344	Astatotilapia burtonichipwa	m	n
3256	FISH20210129_c6_r0_Astatotilapia-burtonichipwa_su	1970-01-06 07:00:00	60.51946217319767	434.4986703601108	0.7592797783933518	0.030138504155124653	0.6622566227274134	0.29984211077027195	Astatotilapia burtonichipwa	m	d
3257	FISH20210129_c6_r0_Astatotilapia-burtonichipwa_su	1970-01-06 07:30:00	83.06385166593739	464.49983381342787	0.9175714602260138	0.0	0.6510846857481976	0.3971359633028416	Astatotilapia burtonichipwa	m	d
3258	FISH20210129_c6_r0_Astatotilapia-burtonichipwa_su	1970-01-06 08:00:00	66.07355699811872	494.4995013850415	0.7790581717451524	0.0	0.6003881459547147	0.33941361250778723	Astatotilapia burtonichipwa	m	d
3259	FISH20210129_c6_r0_Astatotilapia-burtonichipwa_su	1970-01-06 08:30:00	35.48507907711898	524.4998061049249	0.5351504071796577	0.0024929366794083432	0.49570933564634984	0.42845661490464715	Astatotilapia burtonichipwa	m	d
3260	FISH20210129_c6_r0_Astatotilapia-burtonichipwa_su	1970-01-06 09:00:00	17.283555777168974	554.4994737133677	0.32945543183203146	0.0	0.33048412639284463	0.5368540515810485	Astatotilapia burtonichipwa	m	d
3261	FISH20210129_c6_r0_Astatotilapia-burtonichipwa_su	1970-01-06 09:30:00	23.710141007891274	584.4998892089519	0.45307999113671615	0.0	0.38075665926007357	0.5257041753712439	Astatotilapia burtonichipwa	m	d
3262	FISH20210129_c6_r0_Astatotilapia-burtonichipwa_su	1970-01-06 10:00:00	28.63227421735427	614.4989196077345	0.4506620865421907	0.0	0.3880907211085043	0.5052583826642847	Astatotilapia burtonichipwa	m	d
3263	FISH20210129_c6_r0_Astatotilapia-burtonichipwa_su	1970-01-06 10:30:00	26.392746050713686	644.4999169021107	0.5658412276328181	0.0	0.5608906947556564	0.5466337755418669	Astatotilapia burtonichipwa	m	d
3264	FISH20210129_c6_r0_Astatotilapia-burtonichipwa_su	1970-01-06 11:00:00	19.86496266853252	674.498781163435	0.41518005540166203	0.0	0.2942526347629502	0.644020034915178	Astatotilapia burtonichipwa	m	d
3265	FISH20210129_c6_r0_Astatotilapia-burtonichipwa_su	1970-01-06 11:30:00	20.871092242490164	704.4998892089519	0.41053622867272327	0.0	0.41490897305612756	0.6559028831663359	Astatotilapia burtonichipwa	m	d
3266	FISH20210129_c6_r0_Astatotilapia-burtonichipwa_su	1970-01-06 12:00:00	20.959070674416143	734.5003600908537	0.40435432940003324	0.0	0.4047973589516876	0.608334481504963	Astatotilapia burtonichipwa	m	d
3267	FISH20210129_c6_r0_Astatotilapia-burtonichipwa_su	1970-01-06 12:30:00	67.04353818713687	764.4999723007036	0.7861060329067642	0.0	0.48918147464686984	0.427910295690811	Astatotilapia burtonichipwa	m	d
3268	FISH20210129_c6_r0_Astatotilapia-burtonichipwa_su	1970-01-06 13:00:00	80.00345289450871	794.4995291119606	0.8472660794415822	0.0	0.5587750178838129	0.42024504573883537	Astatotilapia burtonichipwa	m	d
3269	FISH20210129_c6_r0_Astatotilapia-burtonichipwa_su	1970-01-06 13:30:00	76.10697334565471	824.499944604476	0.8778528694881453	0.0	0.6127794343374124	0.31013321308087505	Astatotilapia burtonichipwa	m	d
3270	FISH20210129_c6_r0_Astatotilapia-burtonichipwa_su	1970-01-06 14:00:00	32.83940051433605	854.5004154894466	0.4945986371946153	0.0	0.46489619609064303	0.5177897767679075	Astatotilapia burtonichipwa	m	d
3271	FISH20210129_c6_r0_Astatotilapia-burtonichipwa_su	1970-01-06 14:30:00	14.762596634213633	884.4999723007036	0.3016453382084095	0.0	0.44698823480343713	0.5865683192958997	Astatotilapia burtonichipwa	m	d
3272	FISH20210129_c6_r0_Astatotilapia-burtonichipwa_su	1970-01-06 15:00:00	40.95674151002786	914.4995291119606	0.5421860284748767	0.0010525732646390782	0.5004350801542631	0.4786896083901943	Astatotilapia burtonichipwa	m	d
3273	FISH20210129_c6_r0_Astatotilapia-burtonichipwa_su	1970-01-06 15:30:00	65.11092182627937	944.5	0.7185907378683802	0.0	0.4319676613063851	0.553923187981452	Astatotilapia burtonichipwa	m	d
3274	FISH20210129_c6_r0_Astatotilapia-burtonichipwa_su	1970-01-06 16:00:00	89.98608776123805	974.4998337950138	0.9278116343490305	0.0	0.6311556623965585	0.6222638401661472	Astatotilapia burtonichipwa	m	d
3275	FISH20210129_c6_r0_Astatotilapia-burtonichipwa_su	1970-01-06 16:30:00	78.06595416156405	1004.5000276992964	0.8009528557974628	0.0	0.6613343531131795	0.2129692070831417	Astatotilapia burtonichipwa	m	d
3276	FISH20210129_c6_r0_Astatotilapia-burtonichipwa_su	1970-01-06 17:00:00	42.59688918269812	1034.4983101556872	0.5281733060003324	0.0	0.6762925223354275	0.3819338938940939	Astatotilapia burtonichipwa	m	d
3277	FISH20210129_c6_r0_Astatotilapia-burtonichipwa_su	1970-01-06 17:30:00	90.58834550839357	1064.500055395524	0.9177376467981387	0.0	0.6251718773479435	0.3661001529048572	Astatotilapia burtonichipwa	m	d
3278	FISH20210129_c6_r0_Astatotilapia-burtonichipwa_su	1970-01-06 18:00:00	85.49925577963056	1094.4991966313924	0.9259792786303951	0.0	0.7038008206401273	0.2927415361669288	Astatotilapia burtonichipwa	m	d
3279	FISH20210129_c6_r0_Astatotilapia-burtonichipwa_su	1970-01-06 18:30:00	90.40036643468027	1124.5000276992964	0.9203368234446845	0.0	0.636748847613754	0.2301432297761546	Astatotilapia burtonichipwa	m	d
3280	FISH20210129_c6_r0_Astatotilapia-burtonichipwa_su	1970-01-06 19:00:00	40.66020186234791	1154.499002770083	0.5585595567867035	0.01074792243767313	0.2915506593199729	0.41973472370869064	Astatotilapia burtonichipwa	m	n
3281	FISH20210129_c6_r0_Astatotilapia-burtonichipwa_su	1970-01-06 19:30:00	13.386553773359008	1184.500110791048	0.27359849324174607	0.07029692000886328	0.14716500002932614	0.5184895457726091	Astatotilapia burtonichipwa	m	n
3282	FISH20210129_c6_r0_Astatotilapia-burtonichipwa_su	1970-01-06 20:00:00	16.724964830076786	1214.4986148049645	0.31189051418439717	0.18561613475177305	0.26947779747672346	0.5626486012180268	Astatotilapia burtonichipwa	m	n
3283	FISH20210129_c6_r0_Astatotilapia-burtonichipwa_su	1970-01-06 20:30:00	14.817708212168608	1244.5000830978893	0.25682787657193507	0.21394936568611156	0.35386803803931594	0.5376410444032508	Astatotilapia burtonichipwa	m	n
3284	FISH20210129_c6_r0_Astatotilapia-burtonichipwa_su	1970-01-06 21:00:00	16.116601333865894	1274.4984209651504	0.25757659704138736	0.21984597484625187	0.34830844176781117	0.5428069268758754	Astatotilapia burtonichipwa	m	n
3285	FISH20210129_c6_r0_Astatotilapia-burtonichipwa_su	1970-01-06 21:30:00	23.562630842477603	1304.500110791048	0.3924772878351429	0.07229115887436295	0.5176912291693699	0.39278240373843254	Astatotilapia burtonichipwa	m	n
3286	FISH20210129_c6_r0_Astatotilapia-burtonichipwa_su	1970-01-06 22:00:00	24.469037677888302	1334.4988364361702	0.403479609929078	0.08704565602836879	0.4788035704277739	0.44675673794114995	Astatotilapia burtonichipwa	m	n
3287	FISH20210129_c6_r0_Astatotilapia-burtonichipwa_su	1970-01-06 22:30:00	24.241663290415474	1364.500193895075	0.3888981219877015	0.07661625394714974	0.5460245301148638	0.42503882031614787	Astatotilapia burtonichipwa	m	n
3288	FISH20210129_c6_r0_Astatotilapia-burtonichipwa_su	1970-01-06 23:00:00	12.053761874996335	1394.499750706332	0.21550052628663233	0.14209739072627556	0.21708507727466875	0.5182036692371402	Astatotilapia burtonichipwa	m	n
3289	FISH20210129_c6_r0_Astatotilapia-burtonichipwa_su	1970-01-06 23:30:00	19.762935579210758	1424.5001661865722	0.3366385996011522	0.08087746510081985	0.4552285972707258	0.519111180468702	Astatotilapia burtonichipwa	m	n
3290	FISH20210129_c6_r0_Astatotilapia-burtonichipwa_su	1970-01-07 00:00:00	21.343066078222865	14.499418250318577	0.3415147653609618	0.17175466784863427	0.5451177127653175	0.5216526096895221	Astatotilapia burtonichipwa	m	n
3291	FISH20210129_c6_r0_Astatotilapia-burtonichipwa_su	1970-01-07 00:30:00	16.488424911847176	44.50024929366794	0.27749155171458645	0.12232009306963604	0.38562291897096546	0.5087653239611696	Astatotilapia burtonichipwa	m	n
3292	FISH20210129_c6_r0_Astatotilapia-burtonichipwa_su	1970-01-07 01:00:00	21.678502620971503	74.49864258407668	0.34821873788021496	0.1501468225386448	0.49512326915935695	0.5169562711271832	Astatotilapia burtonichipwa	m	n
3293	FISH20210129_c6_r0_Astatotilapia-burtonichipwa_su	1970-01-07 01:30:00	11.300314117623977	104.4994183147748	0.17954683951027645	0.22835299983380422	0.19586658044862812	0.6110762713068457	Astatotilapia burtonichipwa	m	n
3294	FISH20210129_c6_r0_Astatotilapia-burtonichipwa_su	1970-01-07 02:00:00	9.686828565382868	134.49983381342787	0.13117660093064482	0.3245069798360293	0.12940235233590802	0.6554761283837068	Astatotilapia burtonichipwa	m	n
3295	FISH20210129_c6_r0_Astatotilapia-burtonichipwa_su	1970-01-07 02:30:00	9.806043530357702	164.50024929366793	0.13085147637250014	0.23555481690765054	0.1389107777007286	0.5770613150084077	Astatotilapia burtonichipwa	m	n
3296	FISH20210129_c6_r0_Astatotilapia-burtonichipwa_su	1970-01-07 03:00:00	20.434429574296146	194.49869798880823	0.3740373427890742	0.0680370103606848	0.33229672354248846	0.5015774376952843	Astatotilapia burtonichipwa	m	n
3297	FISH20210129_c6_r0_Astatotilapia-burtonichipwa_su	1970-01-07 03:30:00	11.020101637528313	224.49947371336768	0.21145642900670322	0.1443133344413052	0.35053875211167457	0.47877830867177823	Astatotilapia burtonichipwa	m	n
3298	FISH20210129_c6_r0_Astatotilapia-burtonichipwa_su	1970-01-07 04:00:00	9.812385882989126	254.4983101556873	0.15496703418471938	0.23663360851016677	0.27124540602433944	0.5358117790018756	Astatotilapia burtonichipwa	m	n
3299	FISH20210129_c6_r0_Astatotilapia-burtonichipwa_su	1970-01-07 04:30:00	11.310628549435362	284.50030469226084	0.2080217162484073	0.10907982937233394	0.21877548255676973	0.37980307176937006	Astatotilapia burtonichipwa	m	n
3300	FISH20210129_c6_r0_Astatotilapia-burtonichipwa_su	1970-01-07 05:00:00	8.526507075755632	314.49886420300294	0.10576763255582027	0.3106543298797717	0.10732346269382896	0.4807873904558644	Astatotilapia burtonichipwa	m	n
3301	FISH20210129_c6_r0_Astatotilapia-burtonichipwa_su	1970-01-07 05:30:00	9.455042577296172	344.49952911196056	0.15932635311063098	0.2498476538695917	0.18993351197211847	0.4292262056386379	Astatotilapia burtonichipwa	m	n
3302	FISH20210129_c6_r0_Astatotilapia-burtonichipwa_su	1970-01-07 06:00:00	10.204763306978649	374.49994460447596	0.1504542432971416	0.14580101927764236	0.1519058686782238	0.5062926782315181	Astatotilapia burtonichipwa	m	n
3303	FISH20210129_c6_r0_Astatotilapia-burtonichipwa_su	1970-01-07 06:30:00	8.61791245888604	404.5004154894466	0.11301312946651156	0.3202038668217827	0.13302125459346612	0.58279539978015	Astatotilapia burtonichipwa	m	n
3304	FISH20210129_c6_r0_Astatotilapia-burtonichipwa_su	1970-01-07 07:00:00	27.27027921421079	434.4989196077345	0.48207656933902154	0.0	0.5621001864019017	0.4545671838546013	Astatotilapia burtonichipwa	m	d
3305	FISH20210129_c6_r0_Astatotilapia-burtonichipwa_su	1970-01-07 07:30:00	13.077880912517735	464.49952911196056	0.28929145199711925	0.00869757908149133	0.5158391820238507	0.5983575033098727	Astatotilapia burtonichipwa	m	d
3306	FISH20210129_c6_r0_Astatotilapia-burtonichipwa_su	1970-01-07 08:00:00	13.048270852288708	494.5	0.2803567471748283	0.005871925548415688	0.6074689880574828	0.5964986174246403	Astatotilapia burtonichipwa	m	d
3307	FISH20210129_c6_r0_Astatotilapia-burtonichipwa_su	1970-01-07 08:30:00	16.593232415859244	524.5004708880394	0.31023212010414936	0.03955459531327904	0.644881714829743	0.5434220680760007	Astatotilapia burtonichipwa	m	d
3308	FISH20210129_c6_r0_Astatotilapia-burtonichipwa_su	1970-01-07 09:00:00	15.653944648122426	554.4984485815603	0.30319148936170215	0.0021054964539007092	0.48693267506318444	0.6165778709833174	Astatotilapia burtonichipwa	m	d
3309	FISH20210129_c6_r0_Astatotilapia-burtonichipwa_su	1970-01-07 09:30:00	25.42026729730698	584.4995845105534	0.412110132402637	0.029804442967148636	0.5001105186008734	0.5003616327628362	Astatotilapia burtonichipwa	m	d
3310	FISH20210129_c6_r0_Astatotilapia-burtonichipwa_su	1970-01-07 10:00:00	35.50759824393791	614.4986425840767	0.5249044268380519	0.0	0.47543655903501797	0.4812077174054663	Astatotilapia burtonichipwa	m	d
3311	FISH20210129_c6_r0_Astatotilapia-burtonichipwa_su	1970-01-07 10:30:00	44.869927485430296	644.5005262866323	0.6318209517478256	0.0	0.48058009147905417	0.4671058240628799	Astatotilapia burtonichipwa	m	d
3312	FISH20210129_c6_r0_Astatotilapia-burtonichipwa_su	1970-01-07 11:00:00	64.45341804868507	674.4996121883656	0.7450415512465374	0.0	0.5749767386428374	0.46095786438646563	Astatotilapia burtonichipwa	m	d
3313	FISH20210129_c6_r0_Astatotilapia-burtonichipwa_su	1970-01-07 11:30:00	85.53847617629219	704.4996953077392	0.9249903052462467	0.0	0.6433111578001682	0.3960131653097766	Astatotilapia burtonichipwa	m	d
3314	FISH20210129_c6_r0_Astatotilapia-burtonichipwa_su	1970-01-07 12:00:00	70.24312887350933	734.4986979888082	0.8462518699096903	0.0	0.6581231341147554	0.4194618500605484	Astatotilapia burtonichipwa	m	d
3315	FISH20210129_c6_r0_Astatotilapia-burtonichipwa_su	1970-01-07 12:30:00	74.6796047530693	764.5005262866323	0.8292615367569663	0.0	0.6053025606885164	0.28276255711533094	Astatotilapia burtonichipwa	m	d
3316	FISH20210129_c6_r0_Astatotilapia-burtonichipwa_su	1970-01-07 13:00:00	60.88477446969005	794.4991412266608	0.7761648844811347	0.0	0.5990543436566529	0.6568675976105774	Astatotilapia burtonichipwa	m	d
3317	FISH20210129_c6_r0_Astatotilapia-burtonichipwa_su	1970-01-07 13:30:00	83.15119247532854	824.4997507063321	0.928369619411667	0.0	0.6945226189872298	0.4889927157886974	Astatotilapia burtonichipwa	m	d
3318	FISH20210129_c6_r0_Astatotilapia-burtonichipwa_su	1970-01-07 14:00:00	81.51571163018725	854.4992243767313	0.895180055401662	0.0	0.6714579759289294	0.3596232973350842	Astatotilapia burtonichipwa	m	d
3319	FISH20210129_c6_r0_Astatotilapia-burtonichipwa_su	1970-01-07 14:30:00	78.22535580262138	884.5005816852251	0.8955182538363525	0.0	0.6744614371491645	0.31738772554904277	Astatotilapia burtonichipwa	m	d
3320	FISH20210129_c6_r0_Astatotilapia-burtonichipwa_su	1970-01-07 15:00:00	62.800172666116886	914.4992520361238	0.7906255194193584	0.0	0.5730694157602916	0.430985282767847	Astatotilapia burtonichipwa	m	d
3321	FISH20210129_c6_r0_Astatotilapia-burtonichipwa_su	1970-01-07 15:30:00	90.16829710975578	944.4997507063321	0.9676472217605673	0.0	0.7224745601374736	0.522175568283572	Astatotilapia burtonichipwa	m	d
3322	FISH20210129_c6_r0_Astatotilapia-burtonichipwa_su	1970-01-07 16:00:00	55.36417659755073	974.4989196077345	0.728018172751953	0.0	0.6402383987586706	0.42170151840906145	Astatotilapia burtonichipwa	m	d
3323	FISH20210129_c6_r0_Astatotilapia-burtonichipwa_su	1970-01-07 16:30:00	55.81214508593222	1004.5006370838181	0.7587945266190239	0.0	0.6070470233762878	0.40536584107343515	Astatotilapia burtonichipwa	m	d
3324	FISH20210129_c6_r0_Astatotilapia-burtonichipwa_su	1970-01-07 17:00:00	77.75175490593212	1034.4994182503185	0.9304116571555211	0.0	0.6702319531823658	0.261401946787894	Astatotilapia burtonichipwa	m	d
3325	FISH20210129_c6_r0_Astatotilapia-burtonichipwa_su	1970-01-07 17:30:00	38.25259925033007	1064.499806104925	0.5507174117777408	0.0	0.45552515796558907	0.5288973047758547	Astatotilapia burtonichipwa	m	d
3326	FISH20210129_c6_r0_Astatotilapia-burtonichipwa_su	1970-01-07 18:00:00	71.30715423378011	1094.4977558596997	0.8951072200365712	0.0	0.7100809467756067	0.3292752126208037	Astatotilapia burtonichipwa	m	d
3327	FISH20210129_c6_r0_Astatotilapia-burtonichipwa_su	1970-01-07 18:30:00	80.2249815477141	1124.4998338134278	0.8803456680700199	0.0	0.6383933801712043	0.3543139016554171	Astatotilapia burtonichipwa	m	d
3328	FISH20210129_c6_r0_Astatotilapia-burtonichipwa_su	1970-01-07 19:00:00	27.007452081215717	1154.4990026595744	0.4973958333333333	0.0	0.23698935660715492	0.49600050406779617	Astatotilapia burtonichipwa	m	n
3329	FISH20210129_c6_r0_Astatotilapia-burtonichipwa_su	1970-01-07 19:30:00	16.618714316590225	1184.4998615035179	0.31754473436374714	0.12880172843609772	0.20933209991868573	0.5902739895456401	Astatotilapia burtonichipwa	m	n
3330	FISH20210129_c6_r0_Astatotilapia-burtonichipwa_su	1970-01-07 20:00:00	11.398326923993611	1214.4982269503546	0.24440381205673758	0.1629543439716312	0.23916590401330892	0.5855313046367215	Astatotilapia burtonichipwa	m	n
3331	FISH20210129_c6_r0_Astatotilapia-burtonichipwa_su	1970-01-07 20:30:00	11.264939896490418	1244.499889208952	0.20618214048304898	0.2268446709505872	0.2202066953449938	0.5978173392615748	Astatotilapia burtonichipwa	m	n
3332	FISH20210129_c6_r0_Astatotilapia-burtonichipwa_su	1970-01-07 21:00:00	12.857343378945565	1274.4986424336455	0.23798969357787997	0.15781016235385384	0.2788290982230892	0.5895805969855034	Astatotilapia burtonichipwa	m	n
3333	FISH20210129_c6_r0_Astatotilapia-burtonichipwa_su	1970-01-07 21:30:00	8.935470832556137	1304.4999169021107	0.12436984100603844	0.40368954628552434	0.22954960148035047	0.568024075369398	Astatotilapia burtonichipwa	m	n
3334	FISH20210129_c6_r0_Astatotilapia-burtonichipwa_su	1970-01-07 22:00:00	8.786093882274889	1334.4987533935398	0.12937004820211645	0.2971355753781373	0.2056501840774407	0.5918140114931224	Astatotilapia burtonichipwa	m	n
3335	FISH20210129_c6_r0_Astatotilapia-burtonichipwa_su	1970-01-07 22:30:00	13.322450330715853	1364.499889208952	0.19349656547750943	0.26384888101041437	0.2800930612967409	0.5535116907683073	Astatotilapia burtonichipwa	m	n
3336	FISH20210129_c6_r0_Astatotilapia-burtonichipwa_su	1970-01-07 23:00:00	9.66555780291754	1394.500055401662	0.1421606648199446	0.3552354570637119	0.28904296812812275	0.5564225175264158	Astatotilapia burtonichipwa	m	n
3337	FISH20210129_c6_r0_Astatotilapia-burtonichipwa_su	1970-01-07 23:30:00	9.95596185313397	1424.4999723007036	0.15583624175945932	0.35516037892637525	0.2741743619769535	0.5143436648955618	Astatotilapia burtonichipwa	m	n
3338	FISH20210129_c6_r0_Astatotilapia-burtonichipwa_su	1970-01-08 00:00:00	14.41200967566863	14.498448581560284	0.24495789007092197	0.24179964539007093	0.2923877243697521	0.44923385495977625	Astatotilapia burtonichipwa	m	n
3339	FISH20210129_c6_r0_Astatotilapia-burtonichipwa_su	1970-01-08 00:30:00	7.940817387047218	44.49994460447596	0.08996233104365167	0.5194438289386217	0.21442683647104924	0.5006090355430657	Astatotilapia burtonichipwa	m	n
3340	FISH20210129_c6_r0_Astatotilapia-burtonichipwa_su	1970-01-08 01:00:00	9.340299952857352	74.4996952739764	0.15457920106377085	0.41176796498420964	0.25889568790587686	0.5035696659710716	Astatotilapia burtonichipwa	m	n
3341	FISH20210129_c6_r0_Astatotilapia-burtonichipwa_su	1970-01-08 01:30:00	19.826422613581915	104.49997230070356	0.32435876128746327	0.11279153509500858	0.3797112682648166	0.4295565039765287	Astatotilapia burtonichipwa	m	n
3342	FISH20210129_c6_r0_Astatotilapia-burtonichipwa_su	1970-01-08 02:00:00	8.78288456353777	134.4992243767313	0.14454293628808865	0.3930747922437673	0.25487028369471637	0.5163340621093341	Astatotilapia burtonichipwa	m	n
3343	FISH20210129_c6_r0_Astatotilapia-burtonichipwa_su	1970-01-08 02:30:00	27.95159052749653	164.50005539552404	0.43130955018834477	0.14552404165743407	0.3844241237319499	0.43576272257877235	Astatotilapia burtonichipwa	m	n
3344	FISH20210129_c6_r0_Astatotilapia-burtonichipwa_su	1970-01-08 03:00:00	9.465257805055819	194.49975067870795	0.1415590891462131	0.33602969693611834	0.1989381715037525	0.5410977538833682	Astatotilapia burtonichipwa	m	n
3345	FISH20210129_c6_r0_Astatotilapia-burtonichipwa_su	1970-01-08 03:30:00	8.970763061146405	224.50002769929642	0.12359426070577807	0.29643787047808984	0.2535897253439638	0.5705939423015401	Astatotilapia burtonichipwa	m	n
3346	FISH20210129_c6_r0_Astatotilapia-burtonichipwa_su	1970-01-08 04:00:00	8.566603701249141	254.49958451055343	0.15550385020220486	0.2575480582793197	0.4209860058060451	0.4994519614350871	Astatotilapia burtonichipwa	m	n
3347	FISH20210129_c6_r0_Astatotilapia-burtonichipwa_su	1970-01-08 04:30:00	5.170511102605538	284.50005539552404	0.08946377132727676	0.5459782849545757	0.7114069094136717	0.41042978777016653	Astatotilapia burtonichipwa	m	n
3348	FISH20210129_c6_r0_Astatotilapia-burtonichipwa_su	1970-01-08 05:00:00	9.210364921545615	314.5005262866323	0.16126530386128193	0.1758351337876018	0.5261082450124576	0.458098398181451	Astatotilapia burtonichipwa	m	n
3349	FISH20210129_c6_r0_Astatotilapia-burtonichipwa_su	1970-01-08 05:30:00	8.940260328282076	344.50008309788933	0.12431444241316271	0.3044706664450723	0.1495065679345035	0.577272887483321	Astatotilapia burtonichipwa	m	n
3350	FISH20210129_c6_r0_Astatotilapia-burtonichipwa_su	1970-01-08 06:00:00	11.053811224159974	374.49969530773916	0.18143039166805164	0.22408730818237216	0.18608502760696619	0.4882127103315552	Astatotilapia burtonichipwa	m	n
3351	FISH20210129_c6_r0_Astatotilapia-burtonichipwa_su	1970-01-08 06:30:00	19.98579445614943	404.5001107910481	0.3122091734987813	0.1553844449368491	0.22318379088762494	0.508872369593654	Astatotilapia burtonichipwa	m	n
3352	FISH20210129_c6_r0_Astatotilapia-burtonichipwa_su	1970-01-08 07:00:00	72.55927743006919	434.5005262866323	0.8425018004542685	0.03019223311727882	0.5563114359251596	0.34468552928179014	Astatotilapia burtonichipwa	m	d
3353	FISH20210129_c6_r0_Astatotilapia-burtonichipwa_su	1970-01-08 07:30:00	74.64150065506524	464.5001384964822	0.8581242036452275	0.0	0.6300030934418601	0.2613199828965572	Astatotilapia burtonichipwa	m	d
3354	FISH20210129_c6_r0_Astatotilapia-burtonichipwa_su	1970-01-08 08:00:00	48.467825767206065	489.6410067224135	0.8005410723069356	0.0	0.709712729140102	0.21782381081061114	Astatotilapia burtonichipwa	m	d
