## Supplementary_Data for "Widespread temporal niche partitioning in an adaptive radiation of cichlid fishes": Aulonocranus dewindti_als_30m.csv

	FishID	ts	speed_mm	time_of_day_m	movement	rest	vertical_pos	horizontal_pos	species	sex	daynight
0	FISH20210915_c1_r0_Aulonocranus-dewindti_su	1970-01-02 00:00:00	84.20549348559177	14.500304692260817	0.8682067475486123	0.0	0.3860380772995031	0.1477422965211432	Aulonocranus dewindti	m	n
1	FISH20210915_c1_r0_Aulonocranus-dewindti_su	1970-01-02 00:30:00	75.63574993699297	44.497699939034526	0.8709748933104251	0.0	0.478439684866294	0.21950311558985464	Aulonocranus dewindti	m	n
2	FISH20210915_c1_r0_Aulonocranus-dewindti_su	1970-01-02 01:00:00	60.81039037469007	74.5	0.9531907821847995	0.0	0.5121185762800325	0.38402999743751626	Aulonocranus dewindti	m	n
3	FISH20210915_c1_r0_Aulonocranus-dewindti_su	1970-01-02 01:30:00	49.47043443401	104.49861449789404	0.9332742185768123	0.0	0.6030709015471984	0.46762494592733655	Aulonocranus dewindti	m	n
4	FISH20210915_c1_r0_Aulonocranus-dewindti_su	1970-01-02 02:00:00	50.213981117820715	134.49980610492494	0.9077613428618914	0.0	0.6978458198225616	0.4045876359476209	Aulonocranus dewindti	m	n
5	FISH20210915_c1_r0_Aulonocranus-dewindti_su	1970-01-02 02:30:00	55.03272817988467	164.4978662085019	0.9373718339522252	0.0	0.6853925944443949	0.41841495867459333	Aulonocranus dewindti	m	n
6	FISH20210915_c1_r0_Aulonocranus-dewindti_su	1970-01-02 03:00:00	53.23539013906165	194.50041548944657	0.9237161376101047	0.0	0.6025635797077697	0.462219155193709	Aulonocranus dewindti	m	n
7	FISH20210915_c1_r0_Aulonocranus-dewindti_su	1970-01-02 03:30:00	66.85322144115794	224.4978662085019	0.8756304383971624	0.0	0.6097439718801505	0.22003730458797197	Aulonocranus dewindti	m	n
8	FISH20210915_c1_r0_Aulonocranus-dewindti_su	1970-01-02 04:00:00	62.291930596424834	254.50022158209617	0.8331486815865278	0.0	0.41142283992815004	0.15969131224852282	Aulonocranus dewindti	m	n
9	FISH20210915_c1_r0_Aulonocranus-dewindti_su	1970-01-02 04:30:00	78.7499359326366	284.49828178694156	0.9449617559028932	0.0	0.45756497251095046	0.14389129147328933	Aulonocranus dewindti	m	n
10	FISH20210915_c1_r0_Aulonocranus-dewindti_su	1970-01-02 05:00:00	74.74157383642819	314.4999723007036	0.9196166417372998	0.0	0.499172635766828	0.15664350349602726	Aulonocranus dewindti	m	n
11	FISH20210915_c1_r0_Aulonocranus-dewindti_su	1970-01-02 05:30:00	52.77640422065702	344.49786620850193	0.9278944743113673	0.0	0.6622030193434638	0.3762947546377051	Aulonocranus dewindti	m	n
12	FISH20210915_c1_r0_Aulonocranus-dewindti_su	1970-01-02 06:00:00	45.9501495304866	374.4997784179038	0.9121426988699313	0.0	0.6429623326151478	0.41142068321302455	Aulonocranus dewindti	m	n
13	FISH20210915_c1_r0_Aulonocranus-dewindti_su	1970-01-02 06:30:00	60.31324654371816	404.4985312863715	0.8604999168652663	0.0	0.5750765684654813	0.22903462119327397	Aulonocranus dewindti	m	n
14	FISH20210915_c1_r0_Aulonocranus-dewindti_su	1970-01-02 07:00:00	69.66519689804483	434.49952911196056	0.8708658800066479	0.017727549720237105	0.48398326098120215	0.22684529140655255	Aulonocranus dewindti	m	d
15	FISH20210915_c1_r0_Aulonocranus-dewindti_su	1970-01-02 07:30:00	83.07980564753207	464.497699684053	0.9340945623856771	0.0	0.5777978764681349	0.28092503181325373	Aulonocranus dewindti	m	d
16	FISH20210915_c1_r0_Aulonocranus-dewindti_su	1970-01-02 08:00:00	91.16838267577565	494.5001384964822	0.9672594316104371	0.0	0.5889121091501558	0.2947344515884834	Aulonocranus dewindti	m	d
17	FISH20210915_c1_r0_Aulonocranus-dewindti_su	1970-01-02 08:30:00	84.68459718553295	524.4980324779693	0.9423044948179349	0.0	0.5535431787656176	0.256835590899307	Aulonocranus dewindti	m	d
18	FISH20210915_c1_r0_Aulonocranus-dewindti_su	1970-01-02 09:00:00	58.01695947966722	554.4998892089519	0.8135940615998227	0.027808553068912032	0.5634615445057857	0.49431282379445307	Aulonocranus dewindti	m	d
19	FISH20210915_c1_r0_Aulonocranus-dewindti_su	1970-01-02 09:30:00	43.65935704632806	584.4982539770523	0.7648134804057425	0.0	0.5878175440417223	0.7490568522977852	Aulonocranus dewindti	m	d
20	FISH20210915_c1_r0_Aulonocranus-dewindti_su	1970-01-02 10:00:00	27.016812290840225	614.4996399091463	0.5673369896404631	0.030524624674533266	0.3679782774652197	0.7099385309862659	Aulonocranus dewindti	m	d
21	FISH20210915_c1_r0_Aulonocranus-dewindti_su	1970-01-02 10:30:00	5.255124548931313	644.4980600820309	0.052765768761778076	0.7220374681299191	0.027881751091425936	0.48058195429832784	Aulonocranus dewindti	m	d
22	FISH20210915_c1_r0_Aulonocranus-dewindti_su	1970-01-02 11:00:00	9.735786600167408	674.5003046922608	0.15805218547448896	0.31383302864107254	0.05020974850217545	0.4800247080066783	Aulonocranus dewindti	m	d
23	FISH20210915_c1_r0_Aulonocranus-dewindti_su	1970-01-02 11:30:00	7.88324051960823	704.4987807581467	0.10956550653956994	0.46270228330747065	0.05393615012352951	0.321559236193786	Aulonocranus dewindti	m	d
24	FISH20210915_c1_r0_Aulonocranus-dewindti_su	1970-01-02 12:00:00	7.438227439428091	734.500055395524	0.10508530910702416	0.4829935741192112	0.05583963113652904	0.36715907392738	Aulonocranus dewindti	m	d
25	FISH20210915_c1_r0_Aulonocranus-dewindti_su	1970-01-02 12:30:00	11.988697539738547	764.4992517873968	0.2501801252563321	0.02721276949509505	0.06781310054035654	0.5439685487065709	Aulonocranus dewindti	m	d
26	FISH20210915_c1_r0_Aulonocranus-dewindti_su	1970-01-02 13:00:00	10.99033037955525	794.4998615035178	0.18990637637804	0.18591767769098666	0.07133327125547911	0.6250702876967348	Aulonocranus dewindti	m	d
27	FISH20210915_c1_r0_Aulonocranus-dewindti_su	1970-01-02 13:30:00	13.21961432582067	824.4991964533111	0.31299528955389305	0.03923524522028263	0.0698353407261994	0.6210051568283756	Aulonocranus dewindti	m	d
28	FISH20210915_c1_r0_Aulonocranus-dewindti_su	1970-01-02 14:00:00	14.42642253210752	854.5004708880394	0.35837349731316825	0.011190515760899673	0.08558320377527649	0.6218344476883206	Aulonocranus dewindti	m	d
29	FISH20210915_c1_r0_Aulonocranus-dewindti_su	1970-01-02 14:30:00	13.462422563594766	884.4988084021504	0.3039960095327828	0.02776700105303996	0.11431045536215137	0.7148458714845939	Aulonocranus dewindti	m	d
30	FISH20210915_c1_r0_Aulonocranus-dewindti_su	1970-01-02 15:00:00	9.876425479848333	914.5002215820962	0.20241524484821627	0.47180367826279634	0.06509123367796738	0.5587221833659692	Aulonocranus dewindti	m	d
31	FISH20210915_c1_r0_Aulonocranus-dewindti_su	1970-01-02 15:30:00	8.84036116429677	944.4979480922804	0.09399955634427684	0.42907054125998223	0.07899486806748608	0.7098893721474124	Aulonocranus dewindti	m	d
32	FISH20210915_c1_r0_Aulonocranus-dewindti_su	1970-01-02 16:00:00	13.348730175045308	974.4999723007036	0.29649326907096557	0.038280427677137	0.1171091678384844	0.7779278888345873	Aulonocranus dewindti	m	d
33	FISH20210915_c1_r0_Aulonocranus-dewindti_su	1970-01-02 16:30:00	16.690396355515634	1004.4980322598526	0.4787428634776343	0.0	0.1228329011027291	0.713691494110254	Aulonocranus dewindti	m	d
34	FISH20210915_c1_r0_Aulonocranus-dewindti_su	1970-01-02 17:00:00	15.244352681470978	1034.4997784179038	0.39857079547972524	0.0041546643031243075	0.10008038244126724	0.6360813417100455	Aulonocranus dewindti	m	d
35	FISH20210915_c1_r0_Aulonocranus-dewindti_su	1970-01-02 17:30:00	18.969446970959	1064.4986974114518	0.5937032315281858	0.0	0.14225013867153055	0.8189929843849904	Aulonocranus dewindti	m	d
36	FISH20210915_c1_r0_Aulonocranus-dewindti_su	1970-01-02 18:00:00	14.4252548244365	1094.4995291119606	0.34967591823167693	0.07894299484793087	0.13521735696849527	0.7029682050727099	Aulonocranus dewindti	m	d
37	FISH20210915_c1_r0_Aulonocranus-dewindti_su	1970-01-02 18:30:00	28.63582134848977	1124.4990855179294	0.6436845313972177	0.0	0.2777264949806681	0.7173966255617341	Aulonocranus dewindti	m	d
38	FISH20210915_c1_r0_Aulonocranus-dewindti_su	1970-01-02 19:00:00	44.320536085841155	1154.5001384964821	0.8477646667774639	0.0	0.30131125719052326	0.47873941380324536	Aulonocranus dewindti	m	n
39	FISH20210915_c1_r0_Aulonocranus-dewindti_su	1970-01-02 19:30:00	49.25849993289881	1184.498641831587	0.9001607627917291	0.0	0.16653397544091786	0.7763799763420722	Aulonocranus dewindti	m	n
40	FISH20210915_c1_r0_Aulonocranus-dewindti_su	1970-01-02 20:00:00	49.35126621113343	1214.499889208952	0.9511411477952582	0.0	0.13739575033826554	0.7479685184777476	Aulonocranus dewindti	m	n
41	FISH20210915_c1_r0_Aulonocranus-dewindti_su	1970-01-02 20:30:00	50.0232037282303	1244.499362563051	0.9363117343827947	0.0	0.11491413765571779	0.70843309337798	Aulonocranus dewindti	m	n
42	FISH20210915_c1_r0_Aulonocranus-dewindti_su	1970-01-02 21:00:00	50.85619718339623	1274.4996399091463	0.9474267353609218	0.0	0.2015940650426631	0.5913644017543428	Aulonocranus dewindti	m	n
43	FISH20210915_c1_r0_Aulonocranus-dewindti_su	1970-01-02 21:30:00	60.31936170560284	1304.4992517873968	0.9800476639139832	0.0	0.6918594547383375	0.4757664887696639	Aulonocranus dewindti	m	n
44	FISH20210915_c1_r0_Aulonocranus-dewindti_su	1970-01-02 22:00:00	64.50948675103704	1334.500304692261	0.9892526729821063	0.0	0.698857641725112	0.42755427627360126	Aulonocranus dewindti	m	n
45	FISH20210915_c1_r0_Aulonocranus-dewindti_su	1970-01-02 22:30:00	67.7321840291422	1364.4989191286513	0.9937364891081426	0.0	0.6742648050284107	0.41746794036088747	Aulonocranus dewindti	m	n
46	FISH20210915_c1_r0_Aulonocranus-dewindti_su	1970-01-02 23:00:00	69.39056794139694	1394.500055395524	0.9936849102592511	0.0	0.6323205774335101	0.4081661668967594	Aulonocranus dewindti	m	n
47	FISH20210915_c1_r0_Aulonocranus-dewindti_su	1970-01-02 23:30:00	68.3708260203395	1424.4996120164062	0.9928500166278683	0.0	0.6003741466916033	0.3764365411877802	Aulonocranus dewindti	m	n
48	FISH20210915_c1_r0_Aulonocranus-dewindti_su	1970-01-03 00:00:00	73.72662112803502	14.49986150351781	0.9983380422137278	0.0	0.5435384927889477	0.3761175846260333	Aulonocranus dewindti	m	n
49	FISH20210915_c1_r0_Aulonocranus-dewindti_su	1970-01-03 00:30:00	75.9543542952962	44.499972291493485	0.998392906622333	0.0	0.47587068577571195	0.3513974050075657	Aulonocranus dewindti	m	n
50	FISH20210915_c1_r0_Aulonocranus-dewindti_su	1970-01-03 01:00:00	72.56866903342299	74.50047088803944	0.9927981829261536	0.0	0.39387336353145824	0.3219725693808809	Aulonocranus dewindti	m	n
51	FISH20210915_c1_r0_Aulonocranus-dewindti_su	1970-01-03 01:30:00	72.12159965290384	104.49966744263385	0.9975058197539075	0.0	0.475003879835937	0.33040222332996383	Aulonocranus dewindti	m	n
52	FISH20210915_c1_r0_Aulonocranus-dewindti_su	1970-01-03 02:00:00	70.80436434899227	134.50022158209617	0.9889762907157101	0.0	0.4200629230292958	0.27539457306564163	Aulonocranus dewindti	m	n
53	FISH20210915_c1_r0_Aulonocranus-dewindti_su	1970-01-03 02:30:00	67.63425681620778	164.5003048611496	0.9487278975666538	0.0	0.40804058210985966	0.27179321285214364	Aulonocranus dewindti	m	n
54	FISH20210915_c1_r0_Aulonocranus-dewindti_su	1970-01-03 03:00:00	68.76882463304176	194.50002769929642	0.9609993906154783	0.0	0.3860413619252969	0.23994688293902586	Aulonocranus dewindti	m	n
55	FISH20210915_c1_r0_Aulonocranus-dewindti_su	1970-01-03 03:30:00	63.24884129007076	224.49922403281232	0.9037800687285223	0.0	0.2955199098085553	0.256331655547439	Aulonocranus dewindti	m	n
56	FISH20210915_c1_r0_Aulonocranus-dewindti_su	1970-01-03 04:00:00	66.87390598940328	254.49977841790383	0.9590073122091735	0.0	0.3307782246088156	0.24228514851855926	Aulonocranus dewindti	m	n
57	FISH20210915_c1_r0_Aulonocranus-dewindti_su	1970-01-03 04:30:00	63.478763884328956	284.4998337028825	0.9439578713968958	0.0	0.33881822899467123	0.2460106739545197	Aulonocranus dewindti	m	n
58	FISH20210915_c1_r0_Aulonocranus-dewindti_su	1970-01-03 05:00:00	58.265778189674215	314.4995845105534	0.9013905046811811	0.0	0.19801728043200081	0.25772397516409495	Aulonocranus dewindti	m	n
59	FISH20210915_c1_r0_Aulonocranus-dewindti_su	1970-01-03 05:30:00	55.882842421978175	344.4996674794946	0.876579472400798	0.0	0.22892771177154003	0.25792952439959677	Aulonocranus dewindti	m	n
60	FISH20210915_c1_r0_Aulonocranus-dewindti_su	1970-01-03 06:00:00	61.260077755155926	374.5001938950751	0.9124702232563293	0.0	0.24288243986404096	0.24529021191191677	Aulonocranus dewindti	m	n
61	FISH20210915_c1_r0_Aulonocranus-dewindti_su	1970-01-03 06:30:00	58.04117901803725	404.4993903114954	0.8650371355725529	0.0	0.3116770325505266	0.23831765110912248	Aulonocranus dewindti	m	n
62	FISH20210915_c1_r0_Aulonocranus-dewindti_su	1970-01-03 07:00:00	28.742463600639518	434.5	0.6591513405716818	0.012630179481497895	0.19517147468385604	0.5757387982754985	Aulonocranus dewindti	m	d
63	FISH20210915_c1_r0_Aulonocranus-dewindti_su	1970-01-03 07:30:00	14.372634485996215	464.5005542622769	0.3468573328899235	0.03286775302072941	0.08942058758090846	0.6437218489252202	Aulonocranus dewindti	m	d
64	FISH20210915_c1_r0_Aulonocranus-dewindti_su	1970-01-03 08:00:00	14.510923817702533	494.49975070633207	0.35067309290344023	0.0	0.11914249264593506	0.6194791290779006	Aulonocranus dewindti	m	d
65	FISH20210915_c1_r0_Aulonocranus-dewindti_su	1970-01-03 08:30:00	10.066011912121372	524.5002771004212	0.1954666371092884	0.2958324096652627	0.10666841180974791	0.7021390746509788	Aulonocranus dewindti	m	d
66	FISH20210915_c1_r0_Aulonocranus-dewindti_su	1970-01-03 09:00:00	7.748737193751962	554.5003600908537	0.08370727383524458	0.2987092127859952	0.07815083425959048	0.5750732333090026	Aulonocranus dewindti	m	d
67	FISH20210915_c1_r0_Aulonocranus-dewindti_su	1970-01-03 09:30:00	10.794271209439614	584.5000831347337	0.2195865432577731	0.05204234329102699	0.11368665005544062	0.6642030507576505	Aulonocranus dewindti	m	d
68	FISH20210915_c1_r0_Aulonocranus-dewindti_su	1970-01-03 10:00:00	12.174918313180733	614.5001661865721	0.26556614225570574	0.016674052736538887	0.14471951006784303	0.7375607184131914	Aulonocranus dewindti	m	d
69	FISH20210915_c1_r0_Aulonocranus-dewindti_su	1970-01-03 10:30:00	12.248357995797106	644.50072054096	0.25695599157521337	0.12991907770757122	0.3386993783614449	0.554662915963301	Aulonocranus dewindti	m	d
70	FISH20210915_c1_r0_Aulonocranus-dewindti_su	1970-01-03 11:00:00	12.089560667393098	674.4999169021107	0.24042989308071575	0.4259597806215722	0.4774552479558543	0.771573681943977	Aulonocranus dewindti	m	d
71	FISH20210915_c1_r0_Aulonocranus-dewindti_su	1970-01-03 11:30:00	9.598309565978058	704.5004433606739	0.16099534471292395	0.24179782753269785	0.510958791040342	0.8340193082167415	Aulonocranus dewindti	m	d
72	FISH20210915_c1_r0_Aulonocranus-dewindti_su	1970-01-03 12:00:00	10.788951461473122	734.5005816852251	0.19334108913633594	0.14802504016397983	0.4197229205981018	0.8568091605145836	Aulonocranus dewindti	m	d
73	FISH20210915_c1_r0_Aulonocranus-dewindti_su	1970-01-03 12:30:00	17.235254302573363	764.5002494042011	0.4367344676605886	0.0	0.31799275411025746	0.7726661666474817	Aulonocranus dewindti	m	d
74	FISH20210915_c1_r0_Aulonocranus-dewindti_su	1970-01-03 13:00:00	7.027342228834638	794.4994183147749	0.054844606946983544	0.7754141044817462	0.5979170129078701	0.8625005753606164	Aulonocranus dewindti	m	d
75	FISH20210915_c1_r0_Aulonocranus-dewindti_su	1970-01-03 13:30:00	5.421543763324962	824.5004433606739	0.010973176679228553	0.9384282864109953	0.7506718800850706	0.8932144023793044	Aulonocranus dewindti	m	d
76	FISH20210915_c1_r0_Aulonocranus-dewindti_su	1970-01-03 14:00:00	7.27467723612285	854.5000830978893	0.06697689878677082	0.6468893690100271	0.6332184893000081	0.8984849480383315	Aulonocranus dewindti	m	d
77	FISH20210915_c1_r0_Aulonocranus-dewindti_su	1970-01-03 14:30:00	10.651508523840217	884.5003602904495	0.19450141344714816	0.2295881603015354	0.5682086626167854	0.8951052646936517	Aulonocranus dewindti	m	d
78	FISH20210915_c1_r0_Aulonocranus-dewindti_su	1970-01-03 15:00:00	5.943093304841805	914.4998338134279	0.06957677819632174	0.8242853977398626	0.115340639256494	0.9477850339800675	Aulonocranus dewindti	m	d
79	FISH20210915_c1_r0_Aulonocranus-dewindti_su	1970-01-03 15:30:00	9.991261582098588	944.5009700127488	0.11102488775566764	0.18552186685882158	0.08474746843379795	0.9387284752970311	Aulonocranus dewindti	m	d
80	FISH20210915_c1_r0_Aulonocranus-dewindti_su	1970-01-03 16:00:00	9.003425552915626	974.4996399091463	0.14586449504182594	0.33283474599745166	0.0971795044065444	0.951473175076185	Aulonocranus dewindti	m	d
81	FISH20210915_c1_r0_Aulonocranus-dewindti_su	1970-01-03 16:30:00	9.873666951363589	1004.5006373662916	0.1853350329767777	0.2796652441390013	0.1626849806785467	0.6826441977521566	Aulonocranus dewindti	m	d
82	FISH20210915_c1_r0_Aulonocranus-dewindti_su	1970-01-03 17:00:00	9.99775842764615	1034.500193895075	0.21378316990748436	0.4194227466622348	0.083449061386747	0.8696447685281591	Aulonocranus dewindti	m	d
83	FISH20210915_c1_r0_Aulonocranus-dewindti_su	1970-01-03 17:30:00	10.874439651576035	1064.500554323725	0.20925720620842572	0.12156319290465632	0.08917873598465166	0.8997569413518068	Aulonocranus dewindti	m	d
84	FISH20210915_c1_r0_Aulonocranus-dewindti_su	1970-01-03 18:00:00	9.770400405055682	1094.5	0.11040327941502327	0.16768225127409705	0.08384446508353088	0.9111952363127245	Aulonocranus dewindti	m	d
85	FISH20210915_c1_r0_Aulonocranus-dewindti_su	1970-01-03 18:30:00	11.1078836583235	1124.5008867213478	0.21004211926402128	0.13821769009088894	0.10183452270336764	0.7420760996258254	Aulonocranus dewindti	m	d
86	FISH20210915_c1_r0_Aulonocranus-dewindti_su	1970-01-03 19:00:00	29.225444305644913	1154.499695307739	0.594537698742452	0.14237438369065425	0.4153631692081285	0.36597997007070565	Aulonocranus dewindti	m	n
87	FISH20210915_c1_r0_Aulonocranus-dewindti_su	1970-01-03 19:30:00	45.14836708807248	1184.2274670771335	0.7581095718602132	0.13340174448435094	0.37784068926167835	0.48840790964365743	Aulonocranus dewindti	m	n
88	FISH20210915_c1_r0_Aulonocranus-dewindti_su	1970-01-03 20:00:00	3.245570816322077	1214.5003600908537	0.008808376267242813	0.9622181596587447	0.033637465695888435	0.28499675203281455	Aulonocranus dewindti	m	n
89	FISH20210915_c1_r0_Aulonocranus-dewindti_su	1970-01-03 20:30:00	4.952652810196542	1244.5009144820706	0.06290528182674722	0.6229562711300781	0.03676756432525056	0.2620227530216752	Aulonocranus dewindti	m	n
90	FISH20210915_c1_r0_Aulonocranus-dewindti_su	1970-01-03 21:00:00	2.7529233085815377	1274.500110791048	0.005871925548415688	0.9669842676711722	0.03958831303735769	0.25945506732019363	Aulonocranus dewindti	m	n
91	FISH20210915_c1_r0_Aulonocranus-dewindti_su	1970-01-03 21:30:00	5.494133755964213	1304.501385502106	0.07010640656173797	0.5693859454666371	0.04178642907565618	0.6333393166715049	Aulonocranus dewindti	m	n
92	FISH20210915_c1_r0_Aulonocranus-dewindti_su	1970-01-03 22:00:00	5.758174922879936	1334.4998615035179	0.05855631266965819	0.5666168079330784	0.04029819373084297	0.5835001440012144	Aulonocranus dewindti	m	n
93	FISH20210915_c1_r0_Aulonocranus-dewindti_su	1970-01-03 22:30:00	6.753956476537931	1364.50119146578	0.09060681629260182	0.49348850096979774	0.05103356659572471	0.7994273184785347	Aulonocranus dewindti	m	n
94	FISH20210915_c1_r0_Aulonocranus-dewindti_su	1970-01-03 23:00:00	7.518657274765379	1394.5005262866323	0.13035288903661846	0.33953797573541633	0.05004850323610052	0.752108045292815	Aulonocranus dewindti	m	n
95	FISH20210915_c1_r0_Aulonocranus-dewindti_su	1970-01-03 23:30:00	24.415921270942004	1424.501080751538	0.5573906778251954	0.03824197749819875	0.09894338308445973	0.5781962727283281	Aulonocranus dewindti	m	n
96	FISH20210915_c1_r0_Aulonocranus-dewindti_su	1970-01-04 00:00:00	40.62791952379799	14.499418314774804	0.9344080660351227	0.0	0.13021513906029147	0.6760164968342587	Aulonocranus dewindti	m	n
97	FISH20210915_c1_r0_Aulonocranus-dewindti_su	1970-01-04 00:30:00	27.46021473756397	44.50088672134782	0.7178563511416537	0.018787408556861007	0.08376639609087899	0.5956100731920104	Aulonocranus dewindti	m	n
98	FISH20210915_c1_r0_Aulonocranus-dewindti_su	1970-01-04 01:00:00	32.01573271506458	74.50008309788932	0.8195667830037117	0.0	0.07663362003087486	0.5586203197119527	Aulonocranus dewindti	m	n
99	FISH20210915_c1_r0_Aulonocranus-dewindti_su	1970-01-04 01:30:00	31.772596746017864	104.50077596718768	0.8261833499612017	0.0	0.07097049359217807	0.5658885433635858	Aulonocranus dewindti	m	n
100	FISH20210915_c1_r0_Aulonocranus-dewindti_su	1970-01-04 02:00:00	29.48962658841718	134.49983381342787	0.7608575227121649	0.010137380899623311	0.0659370958287575	0.5480076584019171	Aulonocranus dewindti	m	n
101	FISH20210915_c1_r0_Aulonocranus-dewindti_su	1970-01-04 02:30:00	30.17860671276768	164.50169040625173	0.7350218921465388	0.0	0.0622530967196963	0.5055105029223701	Aulonocranus dewindti	m	n
102	FISH20210915_c1_r0_Aulonocranus-dewindti_su	1970-01-04 03:00:00	32.27512361589756	194.4996399091463	0.7990693036396875	0.0	0.06786995553575456	0.6707494141276727	Aulonocranus dewindti	m	n
103	FISH20210915_c1_r0_Aulonocranus-dewindti_su	1970-01-04 03:30:00	35.220431628636646	224.5018844917415	0.8438643165946126	0.0	0.0733473746443492	0.6093983664613423	Aulonocranus dewindti	m	n
104	FISH20210915_c1_r0_Aulonocranus-dewindti_su	1970-01-04 04:00:00	33.02065498837765	254.50024929366793	0.7379646556977453	0.020940668107030082	0.08010471512747025	0.47002637464932423	Aulonocranus dewindti	m	n
105	FISH20210915_c1_r0_Aulonocranus-dewindti_su	1970-01-04 04:30:00	33.10137482227715	284.5012470210054	0.7897799700714959	0.021116222357701046	0.07289363510259021	0.5595408150531651	Aulonocranus dewindti	m	n
106	FISH20210915_c1_r0_Aulonocranus-dewindti_su	1970-01-04 05:00:00	36.37246025161009	314.5	0.7568690449811655	0.0	0.08349213383558696	0.3053999744220174	Aulonocranus dewindti	m	n
107	FISH20210915_c1_r0_Aulonocranus-dewindti_su	1970-01-04 05:30:00	32.4807946323637	344.5017180226114	0.6682553757481712	0.0	0.0830035641796035	0.24191663507058098	Aulonocranus dewindti	m	n
108	FISH20210915_c1_r0_Aulonocranus-dewindti_su	1970-01-04 06:00:00	27.320628455701733	374.4998061049249	0.5678355769763448	0.0	0.07016400733775896	0.2509291562091542	Aulonocranus dewindti	m	n
109	FISH20210915_c1_r0_Aulonocranus-dewindti_su	1970-01-04 06:30:00	22.404812659454063	404.5018566757191	0.5400986532173142	0.016294407803580335	0.06921707520608039	0.43946086510038773	Aulonocranus dewindti	m	n
110	FISH20210915_c1_r0_Aulonocranus-dewindti_su	1970-01-04 07:00:00	8.771781877597991	434.5004154894466	0.12171070854800288	0.37853858511993793	0.1429645162190201	0.6358546251910243	Aulonocranus dewindti	m	d
111	FISH20210915_c1_r0_Aulonocranus-dewindti_su	1970-01-04 07:30:00	6.074104139013272	464.5014132904728	0.03957213323726653	0.8248074045336141	0.06047067230646501	0.8745309976554441	Aulonocranus dewindti	m	d
112	FISH20210915_c1_r0_Aulonocranus-dewindti_su	1970-01-04 08:00:00	7.412396350936323	494.5002215820962	0.06835807666740527	0.5045424329714159	0.07363990237815739	0.7852091842733664	Aulonocranus dewindti	m	d
113	FISH20210915_c1_r0_Aulonocranus-dewindti_su	1970-01-04 08:30:00	8.430440627331299	524.5025217535887	0.16421881061907664	0.4178351715346672	0.07403940861527136	0.9405481432130626	Aulonocranus dewindti	m	d
114	FISH20210915_c1_r0_Aulonocranus-dewindti_su	1970-01-04 09:00:00	3.093617937968477	554.4999723007036	5.5398592875740954e-05	1.0	0.04114095955862889	0.9585653661819555	Aulonocranus dewindti	m	d
115	FISH20210915_c1_r0_Aulonocranus-dewindti_su	1970-01-04 09:30:00	4.511590039184663	584.5016627868307	0.013191442190444519	0.9702915419576543	0.04971221601920191	0.9219296389232751	Aulonocranus dewindti	m	d
116	FISH20210915_c1_r0_Aulonocranus-dewindti_su	1970-01-04 10:00:00	5.129000008812789	614.4997784179038	0.018889873698205186	0.8992355417682252	0.0559393430798038	0.9051346380598223	Aulonocranus dewindti	m	d
117	FISH20210915_c1_r0_Aulonocranus-dewindti_su	1970-01-04 10:30:00	9.930482029181588	644.5020783683423	0.1558499140941085	0.10680042121598404	0.0804916387683781	0.906402124405844	Aulonocranus dewindti	m	d
118	FISH20210915_c1_r0_Aulonocranus-dewindti_su	1970-01-04 11:00:00	8.552917380080464	674.4995291119606	0.10121322918397872	0.326131516259487	0.08311171931693956	0.7651834015508863	Aulonocranus dewindti	m	d
119	FISH20210915_c1_r0_Aulonocranus-dewindti_su	1970-01-04 11:30:00	10.351689703920801	704.5020783683423	0.17098043562600454	0.04727595189270077	0.09744098318319931	0.8008054285164994	Aulonocranus dewindti	m	d
120	FISH20210915_c1_r0_Aulonocranus-dewindti_su	1970-01-04 12:00:00	11.98496199900262	734.5001384964822	0.255775303307296	0.0	0.12600413878565364	0.7633931954365433	Aulonocranus dewindti	m	d
121	FISH20210915_c1_r0_Aulonocranus-dewindti_su	1970-01-04 12:30:00	14.585311353431848	764.5021340280472	0.3581841361343606	0.0021063133972617928	0.11417576198579804	0.8165676208747865	Aulonocranus dewindti	m	d
122	FISH20210915_c1_r0_Aulonocranus-dewindti_su	1970-01-04 13:00:00	10.298434348084307	794.499944604476	0.1535563926434744	0.20584976733879903	0.10193845046539962	0.8650431522933616	Aulonocranus dewindti	m	d
123	FISH20210915_c1_r0_Aulonocranus-dewindti_su	1970-01-04 13:30:00	12.857356497288514	824.5024941802461	0.28217492517459264	0.0	0.10725894897720827	0.8434200865117607	Aulonocranus dewindti	m	d
124	FISH20210915_c1_r0_Aulonocranus-dewindti_su	1970-01-04 14:00:00	14.420300489479285	854.4996953077392	0.37150296382471887	0.012630879175668939	0.1047193707662786	0.8247989634255597	Aulonocranus dewindti	m	d
125	FISH20210915_c1_r0_Aulonocranus-dewindti_su	1970-01-04 14:30:00	15.837330752483918	884.5022446378097	0.45330599124314136	0.0	0.11930923094278688	0.7425974056104456	Aulonocranus dewindti	m	d
126	FISH20210915_c1_r0_Aulonocranus-dewindti_su	1970-01-04 15:00:00	14.915029886174958	914.5003600908537	0.419588942440862	0.0	0.1330538022490244	0.7664238498320879	Aulonocranus dewindti	m	d
127	FISH20210915_c1_r0_Aulonocranus-dewindti_su	1970-01-04 15:30:00	13.842864433324918	944.5025496064737	0.3425340871300299	0.08779514466245428	0.09791023466914389	0.7371020355838713	Aulonocranus dewindti	m	d
128	FISH20210915_c1_r0_Aulonocranus-dewindti_su	1970-01-04 16:00:00	16.67957022534742	974.5001107910481	0.4904165743407933	0.0	0.10342532919084733	0.7068192475671575	Aulonocranus dewindti	m	d
129	FISH20210915_c1_r0_Aulonocranus-dewindti_su	1970-01-04 16:30:00	14.014627767438949	1004.5027988693677	0.36900737127972066	0.0	0.12417035269959802	0.7429648623050934	Aulonocranus dewindti	m	d
130	FISH20210915_c1_r0_Aulonocranus-dewindti_su	1970-01-04 17:00:00	15.078915358673852	1034.4998615035179	0.40435432940003324	0.0	0.14729762913667255	0.8264120814375548	Aulonocranus dewindti	m	d
131	FISH20210915_c1_r0_Aulonocranus-dewindti_su	1970-01-04 17:30:00	17.081071388470864	1064.5032147212062	0.4993348852677087	0.0	0.14605801592973433	0.7521859377684192	Aulonocranus dewindti	m	d
132	FISH20210915_c1_r0_Aulonocranus-dewindti_su	1970-01-04 18:00:00	20.819305364367334	1094.5004708880394	0.609273724447399	0.0	0.22343902677638064	0.8486868835222537	Aulonocranus dewindti	m	d
133	FISH20210915_c1_r0_Aulonocranus-dewindti_su	1970-01-04 18:30:00	24.193594398823443	1124.502660458929	0.6257621106307505	0.0	0.36497817150054324	0.8554837865979902	Aulonocranus dewindti	m	d
134	FISH20210915_c1_r0_Aulonocranus-dewindti_su	1970-01-04 19:00:00	29.111738745804104	1154.5002215820962	0.6673498781298471	0.0	0.13926340453819142	0.5202084745548392	Aulonocranus dewindti	m	n
135	FISH20210915_c1_r0_Aulonocranus-dewindti_su	1970-01-04 19:30:00	18.07931094298434	1184.5033255736614	0.5101429996674426	0.012581753685844141	0.049089712656283715	0.4548051258362866	Aulonocranus dewindti	m	n
136	FISH20210915_c1_r0_Aulonocranus-dewindti_su	1970-01-04 20:00:00	13.250480296924904	1214.4999723007036	0.3546617915904936	0.043709489778959616	0.051179656065105494	0.5391108795223694	Aulonocranus dewindti	m	n
137	FISH20210915_c1_r0_Aulonocranus-dewindti_su	1970-01-04 20:30:00	10.854526438088156	1244.5021616228798	0.2619443520673983	0.2239773860991021	0.0504608238774624	0.549853841154752	Aulonocranus dewindti	m	n
138	FISH20210915_c1_r0_Aulonocranus-dewindti_su	1970-01-04 21:00:00	13.331571042203288	1274.4997784179038	0.3309328606248615	0.07362065145136273	0.05745718043854388	0.5026569941943617	Aulonocranus dewindti	m	n
139	FISH20210915_c1_r0_Aulonocranus-dewindti_su	1970-01-04 21:30:00	12.52180373426563	1304.5033255736614	0.31254849794922956	0.12509699589845916	0.05572057633842608	0.5078234178975843	Aulonocranus dewindti	m	n
140	FISH20210915_c1_r0_Aulonocranus-dewindti_su	1970-01-04 22:00:00	11.145547824352821	1334.4995291119606	0.24768710874743782	0.3403135560356767	0.045919524310755355	0.46255739112680455	Aulonocranus dewindti	m	n
141	FISH20210915_c1_r0_Aulonocranus-dewindti_su	1970-01-04 22:30:00	8.733832764683633	1364.5034364261169	0.16611240438975725	0.34962864427447066	0.03944153948116329	0.5270672166635834	Aulonocranus dewindti	m	n
142	FISH20210915_c1_r0_Aulonocranus-dewindti_su	1970-01-04 23:00:00	12.017474936570661	1394.5001384964821	0.29560689158495373	0.00232674090078112	0.046450187824803806	0.5048021678769484	Aulonocranus dewindti	m	n
143	FISH20210915_c1_r0_Aulonocranus-dewindti_su	1970-01-04 23:30:00	14.177314011736263	1424.503603104213	0.35886917960088693	0.00565410199556541	0.06323693604440887	0.3981149477552818	Aulonocranus dewindti	m	n
144	FISH20210915_c1_r0_Aulonocranus-dewindti_su	1970-01-05 00:00:00	18.851579560255733	14.499944604475958	0.48471083536450255	0.0	0.07815349824698745	0.5695891924152428	Aulonocranus dewindti	m	n
145	FISH20210915_c1_r0_Aulonocranus-dewindti_su	1970-01-05 00:30:00	23.175765685076342	44.50313140830239	0.6243972731807349	0.013190711079088844	0.0762141110499229	0.6075294173339055	Aulonocranus dewindti	m	n
146	FISH20210915_c1_r0_Aulonocranus-dewindti_su	1970-01-05 01:00:00	19.327927943319054	74.49969530773919	0.5200819899174561	0.04431887430059277	0.0628387417683006	0.6171068278121572	Aulonocranus dewindti	m	n
147	FISH20210915_c1_r0_Aulonocranus-dewindti_su	1970-01-05 01:30:00	27.049751388501885	104.50324225461398	0.731419387019897	0.0	0.06029897844510965	0.6966035682435361	Aulonocranus dewindti	m	n
148	FISH20210915_c1_r0_Aulonocranus-dewindti_su	1970-01-05 02:00:00	21.892883085417235	134.5003600908537	0.578915295551493	0.0	0.06498828575144251	0.6285514977940672	Aulonocranus dewindti	m	n
149	FISH20210915_c1_r0_Aulonocranus-dewindti_su	1970-01-05 02:30:00	23.36205882805126	164.50268802305604	0.5949675774538602	0.05453638530177908	0.057322715671743	0.6524280322119794	Aulonocranus dewindti	m	n
150	FISH20210915_c1_r0_Aulonocranus-dewindti_su	1970-01-05 03:00:00	26.742773489543257	194.5001107910481	0.6777642366496787	0.0	0.05031076496111453	0.7080377148655388	Aulonocranus dewindti	m	n
151	FISH20210915_c1_r0_Aulonocranus-dewindti_su	1970-01-05 03:30:00	19.906292520056667	224.50357479354875	0.43329823200133016	0.0022169262317796377	0.12476648573561214	0.38075215901313797	Aulonocranus dewindti	m	n
152	FISH20210915_c1_r0_Aulonocranus-dewindti_su	1970-01-05 04:00:00	33.849360743574415	254.49986150351782	0.7116503240817683	0.0	0.20844856044202714	0.4309750515423623	Aulonocranus dewindti	m	n
153	FISH20210915_c1_r0_Aulonocranus-dewindti_su	1970-01-05 04:30:00	30.33507044046844	284.5039627556393	0.7660034362356593	0.0	0.057593542298286074	0.6320190702525461	Aulonocranus dewindti	m	n
154	FISH20210915_c1_r0_Aulonocranus-dewindti_su	1970-01-05 05:00:00	23.56391685728299	314.5005262866323	0.5894410281978838	0.0	0.06411000196056134	0.6066799459319129	Aulonocranus dewindti	m	n
155	FISH20210915_c1_r0_Aulonocranus-dewindti_su	1970-01-05 05:30:00	26.14320024521435	344.50454545454545	0.6756651884700665	0.0	0.059253825226840896	0.5568379874650197	Aulonocranus dewindti	m	n
156	FISH20210915_c1_r0_Aulonocranus-dewindti_su	1970-01-05 06:00:00	18.408282914545953	374.4994183147748	0.48135837349731314	0.0	0.05628049132658403	0.5398406652141297	Aulonocranus dewindti	m	n
157	FISH20210915_c1_r0_Aulonocranus-dewindti_su	1970-01-05 06:30:00	21.459922061533796	404.50393526216607	0.5973284558252965	0.018235228910320363	0.049210471075764116	0.6279254912134761	Aulonocranus dewindti	m	n
158	FISH20210915_c1_r0_Aulonocranus-dewindti_su	1970-01-05 07:00:00	11.227869607813805	434.50008309788933	0.24408620021051466	0.1494654035787491	0.10059472943287862	0.7087417222731386	Aulonocranus dewindti	m	d
159	FISH20210915_c1_r0_Aulonocranus-dewindti_su	1970-01-05 07:30:00	8.52003586681923	464.50327014743374	0.1067509145327569	0.3143775634630307	0.07742061273891093	0.8474344453029586	Aulonocranus dewindti	m	d
160	FISH20210915_c1_r0_Aulonocranus-dewindti_su	1970-01-05 08:00:00	6.981596684354488	494.49983381342787	0.04686461333924219	0.7066253046753822	0.07761486517279606	0.8745207057459401	Aulonocranus dewindti	m	d
161	FISH20210915_c1_r0_Aulonocranus-dewindti_su	1970-01-05 08:30:00	7.990118634417975	524.5042957707444	0.09256693087966299	0.35192062524250317	0.0894503890075436	0.852782474685002	Aulonocranus dewindti	m	d
162	FISH20210915_c1_r0_Aulonocranus-dewindti_su	1970-01-05 09:00:00	9.106963886683115	554.4996399091463	0.12448063819178992	0.17184643510054845	0.10430910686074271	0.834271888563785	Aulonocranus dewindti	m	d
163	FISH20210915_c1_r0_Aulonocranus-dewindti_su	1970-01-05 09:30:00	9.793486246974952	584.5036856398604	0.16660200631823976	0.041179404755306764	0.1054823720953444	0.8208451761758817	Aulonocranus dewindti	m	d
164	FISH20210915_c1_r0_Aulonocranus-dewindti_su	1970-01-05 10:00:00	9.465487640934432	614.5002492936679	0.13821948922497368	0.22796520968367404	0.10594804083465621	0.8588727288186965	Aulonocranus dewindti	m	d
165	FISH20210915_c1_r0_Aulonocranus-dewindti_su	1970-01-05 10:30:00	11.60995742653209	644.503935262166	0.2218157632191553	0.0	0.1252606801623654	0.7529070646293206	Aulonocranus dewindti	m	d
166	FISH20210915_c1_r0_Aulonocranus-dewindti_su	1970-01-05 11:00:00	13.381872099464445	674.5	0.32633503212940396	0.0	0.1673390347506723	0.7864687590325399	Aulonocranus dewindti	m	d
167	FISH20210915_c1_r0_Aulonocranus-dewindti_su	1970-01-05 11:30:00	13.108583771537809	704.5050717809434	0.3170555955878277	0.05426528462945513	0.13318615085182445	0.8389579619735931	Aulonocranus dewindti	m	d
168	FISH20210915_c1_r0_Aulonocranus-dewindti_su	1970-01-05 12:00:00	11.673184371947317	734.4998061049249	0.22824220264805273	0.08182372167746939	0.1584763579629167	0.8310728247883328	Aulonocranus dewindti	m	d
169	FISH20210915_c1_r0_Aulonocranus-dewindti_su	1970-01-05 12:30:00	12.772074220767712	764.5043507177298	0.2864268691459292	0.0207836834229341	0.17297354664566156	0.8279314894803365	Aulonocranus dewindti	m	d
170	FISH20210915_c1_r0_Aulonocranus-dewindti_su	1970-01-05 13:00:00	12.28115377185982	794.5004154894466	0.2723394825771425	0.039056007977397375	0.13515166445268825	0.8739239291820714	Aulonocranus dewindti	m	d
171	FISH20210915_c1_r0_Aulonocranus-dewindti_su	1970-01-05 13:30:00	12.668486570165081	824.5041015408491	0.26471566345194547	0.0862986365147988	0.20886906123694068	0.8784206360868397	Aulonocranus dewindti	m	d
172	FISH20210915_c1_r0_Aulonocranus-dewindti_su	1970-01-05 14:00:00	11.56638173044576	854.5002215820962	0.23454464879237757	0.11505650343452249	0.19354394632998592	0.6485490120389613	Aulonocranus dewindti	m	d
173	FISH20210915_c1_r0_Aulonocranus-dewindti_su	1970-01-05 14:30:00	12.953948067316471	884.504295294574	0.31081305769550516	0.015795599401429918	0.15589511737720363	0.8424487239140568	Aulonocranus dewindti	m	d
174	FISH20210915_c1_r0_Aulonocranus-dewindti_su	1970-01-05 15:00:00	13.68459866779741	914.4999723007036	0.30430447066644506	0.025372555537089357	0.24315872561234386	0.8519607881029312	Aulonocranus dewindti	m	d
175	FISH20210915_c1_r0_Aulonocranus-dewindti_su	1970-01-05 15:30:00	13.811132065802953	944.5041294828446	0.31323097389279975	0.01479962308076049	0.2024296116686145	0.8723410488653547	Aulonocranus dewindti	m	d
176	FISH20210915_c1_r0_Aulonocranus-dewindti_su	1970-01-05 16:00:00	12.187679676808177	974.4997784179038	0.25238200753379125	0.18291602038555285	0.17251674830631192	0.8776365575792676	Aulonocranus dewindti	m	d
177	FISH20210915_c1_r0_Aulonocranus-dewindti_su	1970-01-05 16:30:00	14.573629593418943	1004.5048220818092	0.40006651147322914	0.0	0.1962968990401425	0.8651434180007158	Aulonocranus dewindti	m	d
178	FISH20210915_c1_r0_Aulonocranus-dewindti_su	1970-01-05 17:00:00	17.70388428621698	1034.4995291119606	0.44955958118663786	0.0	0.2652299964914232	0.8459066471635114	Aulonocranus dewindti	m	d
179	FISH20210915_c1_r0_Aulonocranus-dewindti_su	1970-01-05 17:30:00	19.51801810479074	1064.5045724103531	0.5326165271850579	0.0	0.1723368171307117	0.7745935566890473	Aulonocranus dewindti	m	d
180	FISH20210915_c1_r0_Aulonocranus-dewindti_su	1970-01-05 18:00:00	28.39369369093483	1094.5001384964821	0.7807323693978173	0.0	0.09164804527440203	0.6678560147236143	Aulonocranus dewindti	m	d
181	FISH20210915_c1_r0_Aulonocranus-dewindti_su	1970-01-05 18:30:00	21.309389021653864	1124.5043786719875	0.6551380113069505	0.0	0.11573051375002927	0.6358611677286576	Aulonocranus dewindti	m	d
182	FISH20210915_c1_r0_Aulonocranus-dewindti_su	1970-01-05 19:00:00	11.814229313638936	1154.499944604476	0.318081099047197	0.17837358741413695	0.04678941686192659	0.5297832336838594	Aulonocranus dewindti	m	n
183	FISH20210915_c1_r0_Aulonocranus-dewindti_su	1970-01-05 19:30:00	14.876616723102366	1184.505515215343	0.4290782107421983	0.0	0.056408865385817394	0.5231569669883948	Aulonocranus dewindti	m	n
184	FISH20210915_c1_r0_Aulonocranus-dewindti_su	1970-01-05 20:00:00	14.997156971288693	1214.499695307739	0.4234668439421639	0.0	0.05934210831328595	0.5590797883797196	Aulonocranus dewindti	m	n
185	FISH20210915_c1_r0_Aulonocranus-dewindti_su	1970-01-05 20:30:00	12.025116328364934	1244.5052654916306	0.2822857776299745	0.0	0.046423042844866945	0.5623448973771078	Aulonocranus dewindti	m	n
186	FISH20210915_c1_r0_Aulonocranus-dewindti_su	1970-01-05 21:00:00	12.996605708311556	1274.5003600908537	0.33006481635366464	0.022602625893302312	0.04809682259602501	0.5547834108269439	Aulonocranus dewindti	m	n
187	FISH20210915_c1_r0_Aulonocranus-dewindti_su	1970-01-05 21:30:00	12.347785854653294	1304.5045449506706	0.3136015962753575	0.027879392528544506	0.04973906432665813	0.4937641392541252	Aulonocranus dewindti	m	n
188	FISH20210915_c1_r0_Aulonocranus-dewindti_su	1970-01-05 22:00:00	9.169163980381073	1334.5001661865722	0.18657212497230224	0.09367383115444272	0.05088169244719352	0.5212764487276339	Aulonocranus dewindti	m	n
189	FISH20210915_c1_r0_Aulonocranus-dewindti_su	1970-01-05 22:30:00	8.804600093929977	1364.505210065403	0.18080035472785722	0.10187340649595389	0.057764900024449846	0.4549698811769557	Aulonocranus dewindti	m	n
190	FISH20210915_c1_r0_Aulonocranus-dewindti_su	1970-01-05 23:00:00	9.14519211178349	1394.4999169021107	0.16614038003434714	0.2168300925156501	0.07051753679782878	0.4732338711915818	Aulonocranus dewindti	m	n
191	FISH20210915_c1_r0_Aulonocranus-dewindti_su	1970-01-05 23:30:00	14.002357541265908	1424.5072062084257	0.34556541019955656	0.03015521064301552	0.07513673318551378	0.5162878592556732	Aulonocranus dewindti	m	n
192	FISH20210915_c1_r0_Aulonocranus-dewindti_su	1970-01-06 00:00:00	5.278370159912206	14.500581685225196	0.01850313002049748	0.8533045260650379	0.036612506575033746	0.4090345917428284	Aulonocranus dewindti	m	n
193	FISH20210915_c1_r0_Aulonocranus-dewindti_su	1970-01-06 00:30:00	3.4196730229080115	44.50526549163064	0.004822081809112072	0.9652477552377785	0.03931409846685961	0.799867727006789	Aulonocranus dewindti	m	n
194	FISH20210915_c1_r0_Aulonocranus-dewindti_su	1970-01-06 01:00:00	3.7049323045911633	74.49947371336768	0.013628053847432275	0.9356268350783891	0.04825421746344376	0.9010704109088487	Aulonocranus dewindti	m	n
195	FISH20210915_c1_r0_Aulonocranus-dewindti_su	1970-01-06 01:30:00	5.4736148065522725	104.50443360673908	0.07936156062957216	0.5970405675016626	0.04272967104839283	0.6704649147514572	Aulonocranus dewindti	m	n
196	FISH20210915_c1_r0_Aulonocranus-dewindti_su	1970-01-06 02:00:00	7.559507457128926	134.50013849648218	0.14542130629882	0.3611434269569553	0.04144301940404582	0.4056293168885004	Aulonocranus dewindti	m	n
197	FISH20210915_c1_r0_Aulonocranus-dewindti_su	1970-01-06 02:30:00	12.082034286825646	164.50540435674299	0.2864586220276038	0.07083864530790976	0.05774144865458168	0.47758681687343213	Aulonocranus dewindti	m	n
198	FISH20210915_c1_r0_Aulonocranus-dewindti_su	1970-01-06 03:00:00	19.091542641641144	194.4998892089519	0.4655439840460891	0.0	0.08066444770269807	0.5298081792369622	Aulonocranus dewindti	m	n
199	FISH20210915_c1_r0_Aulonocranus-dewindti_su	1970-01-06 03:30:00	15.779067700863594	224.504849526132	0.3433464501468714	0.08573962201407748	0.07542659124400733	0.4365037526632137	Aulonocranus dewindti	m	n
200	FISH20210915_c1_r0_Aulonocranus-dewindti_su	1970-01-06 04:00:00	16.239415495160035	254.4996399091463	0.3609772311783281	0.12569940723505624	0.0682773905769764	0.5760102073957003	Aulonocranus dewindti	m	n
201	FISH20210915_c1_r0_Aulonocranus-dewindti_su	1970-01-06 04:30:00	16.16497242991242	284.50581975390753	0.3750138565569227	0.10542068506817426	0.07302055644787804	0.5926996041418947	Aulonocranus dewindti	m	n
202	FISH20210915_c1_r0_Aulonocranus-dewindti_su	1970-01-06 05:00:00	10.393246783275542	314.50030469226084	0.2062489612763836	0.2797628940224918	0.07674025249971446	0.46797791505228925	Aulonocranus dewindti	m	n
203	FISH20210915_c1_r0_Aulonocranus-dewindti_su	1970-01-06 05:30:00	8.025312042982288	344.5054871965414	0.1400066511473229	0.40599711783616005	0.06036002676182781	0.5347169735264002	Aulonocranus dewindti	m	n
204	FISH20210915_c1_r0_Aulonocranus-dewindti_su	1970-01-06 06:00:00	9.73183124608743	374.50005539552404	0.17538222911588744	0.20778861068025703	0.0968701136040421	0.36394004353877435	Aulonocranus dewindti	m	n
205	FISH20210915_c1_r0_Aulonocranus-dewindti_su	1970-01-06 06:30:00	10.50315561907395	404.50737250554323	0.192960088691796	0.21053215077605322	0.1307916214558681	0.3347244554033033	Aulonocranus dewindti	m	n
206	FISH20210915_c1_r0_Aulonocranus-dewindti_su	1970-01-06 07:00:00	9.45328264243294	434.9356288298804	0.18605194047271667	0.27773562882988034	0.11448125544538743	0.7255801738587699	Aulonocranus dewindti	m	d
207	FISH20210915_c1_r0_Aulonocranus-dewindti_su	1970-01-06 07:30:00	7.314786931786505	464.3109749240976	0.09743618576408411	0.469189249971888	0.0841823156789992	0.8180600985786056	Aulonocranus dewindti	m	d
208	FISH20210915_c1_r0_Aulonocranus-dewindti_su	1970-01-06 08:00:00	9.896409281130522	494.5005262866323	0.17494875630158993	0.06509334662899563	0.07597983805537607	0.7735742387407624	Aulonocranus dewindti	m	d
209	FISH20210915_c1_r0_Aulonocranus-dewindti_su	1970-01-06 08:30:00	7.643887545901319	524.5057089014522	0.08169825961645051	0.41353508480212836	0.07823840510833258	0.8012962706468477	Aulonocranus dewindti	m	d
210	FISH20210915_c1_r0_Aulonocranus-dewindti_su	1970-01-06 09:00:00	8.963743264552367	554.4994183147749	0.13212564400864218	0.2941111295773087	0.09377425898488537	0.8315602855569247	Aulonocranus dewindti	m	d
211	FISH20210915_c1_r0_Aulonocranus-dewindti_su	1970-01-06 09:30:00	14.876287000952738	584.5009708737864	0.3603883495145631	0.012205270457697643	0.15254376801329883	0.7598581955411821	Aulonocranus dewindti	m	d
212	FISH20210915_c1_r0_Aulonocranus-dewindti_su	1970-01-06 10:00:00	14.597037964006514	614.5000830978893	0.3388731926209074	0.0811589385629605	0.17441323657045893	0.7631519246091946	Aulonocranus dewindti	m	d
213	FISH20210915_c1_r0_Aulonocranus-dewindti_su	1970-01-06 10:30:00	13.5810109149487	644.5065410199556	0.2936807095343681	0.08392461197339246	0.17941084430186638	0.8337216333916101	Aulonocranus dewindti	m	d
214	FISH20210915_c1_r0_Aulonocranus-dewindti_su	1970-01-06 11:00:00	16.569005231987877	674.4998338134279	0.40100819853755815	0.0069798360292488365	0.23769527904415108	0.7356835948205084	Aulonocranus dewindti	m	d
215	FISH20210915_c1_r0_Aulonocranus-dewindti_su	1970-01-06 11:30:00	12.85133264009968	704.5065129427416	0.28590432902832436	0.03098497865971953	0.18389861391369586	0.7958770913281507	Aulonocranus dewindti	m	d
216	FISH20210915_c1_r0_Aulonocranus-dewindti_su	1970-01-06 12:00:00	13.385597293165088	734.4996399091463	0.294055730984433	0.004099495872804831	0.2541075306332625	0.8409053137323216	Aulonocranus dewindti	m	d
217	FISH20210915_c1_r0_Aulonocranus-dewindti_su	1970-01-06 12:30:00	13.638711499062598	764.5076215287401	0.320603070783216	0.0	0.24570330543392005	0.7991450762902849	Aulonocranus dewindti	m	d
218	FISH20210915_c1_r0_Aulonocranus-dewindti_su	1970-01-06 13:00:00	13.10125878785265	794.5003046922608	0.2850257603456872	0.002603733865159825	0.3484129088936798	0.827601570040626	Aulonocranus dewindti	m	d
219	FISH20210915_c1_r0_Aulonocranus-dewindti_su	1970-01-06 13:30:00	14.006388193148283	824.5080658573091	0.31675813515161594	0.0	0.2631007914687621	0.7844988665033741	Aulonocranus dewindti	m	d
220	FISH20210915_c1_r0_Aulonocranus-dewindti_su	1970-01-06 14:00:00	13.937308966932681	854.500055395524	0.3482716596499003	0.0335696875692444	0.2690681608528874	0.8080802745556852	Aulonocranus dewindti	m	d
221	FISH20210915_c1_r0_Aulonocranus-dewindti_su	1970-01-06 14:30:00	17.344056596979094	884.5072889529405	0.528573804112854	0.0	0.166502069163972	0.8781217506330743	Aulonocranus dewindti	m	d
222	FISH20210915_c1_r0_Aulonocranus-dewindti_su	1970-01-06 15:00:00	13.881425642035817	914.4998615035178	0.344745443465736	0.007645005816852252	0.24508093891578295	0.8114614886667871	Aulonocranus dewindti	m	d
223	FISH20210915_c1_r0_Aulonocranus-dewindti_su	1970-01-06 15:30:00	13.415926342544843	944.5070945571445	0.29170823633743487	0.040627424897461475	0.3438258720196645	0.8255072202914839	Aulonocranus dewindti	m	d
224	FISH20210915_c1_r0_Aulonocranus-dewindti_su	1970-01-06 16:00:00	11.717455174844963	974.5004708880394	0.23267409007811202	0.04548224475098332	0.3211006953898585	0.8150105122636483	Aulonocranus dewindti	m	d
225	FISH20210915_c1_r0_Aulonocranus-dewindti_su	1970-01-06 16:30:00	14.703147358954507	1004.5075388026607	0.3373614190687361	0.0	0.3175339277570766	0.7868935839079552	Aulonocranus dewindti	m	d
226	FISH20210915_c1_r0_Aulonocranus-dewindti_su	1970-01-06 17:00:00	13.582057626408087	1034.5002215820962	0.31187680035453136	0.004597828495457567	0.19396778102031603	0.7367543797598678	Aulonocranus dewindti	m	d
227	FISH20210915_c1_r0_Aulonocranus-dewindti_su	1970-01-06 17:30:00	14.293539164513072	1064.5088973889906	0.328898497699429	0.008814235822384832	0.29908492199132075	0.7765902325557902	Aulonocranus dewindti	m	d
228	FISH20210915_c1_r0_Aulonocranus-dewindti_su	1970-01-06 18:00:00	15.744586903964336	1094.5000276992964	0.3557697634480084	0.03207578527505402	0.34450153249795495	0.8101959880409302	Aulonocranus dewindti	m	d
229	FISH20210915_c1_r0_Aulonocranus-dewindti_su	1970-01-06 18:30:00	17.405074680231092	1124.5079549864183	0.42380398026498145	0.01463495759188425	0.4435055016730936	0.8011890375644829	Aulonocranus dewindti	m	d
230	FISH20210915_c1_r0_Aulonocranus-dewindti_su	1970-01-06 19:00:00	18.168069721102906	1154.4998338134278	0.4047750941723909	0.13688233990693552	0.1379824714418422	0.5233895595950481	Aulonocranus dewindti	m	n
231	FISH20210915_c1_r0_Aulonocranus-dewindti_su	1970-01-06 19:30:00	20.32475615988218	1184.5106170649221	0.4970893164051672	0.004878860120862671	0.059541832254188784	0.6719361575413181	Aulonocranus dewindti	m	n
232	FISH20210915_c1_r0_Aulonocranus-dewindti_su	1970-01-06 20:00:00	9.859701005804585	1214.4996399091463	0.21572212065813529	0.24380920724613594	0.043651969537847654	0.6261560064196696	Aulonocranus dewindti	m	n
233	FISH20210915_c1_r0_Aulonocranus-dewindti_su	1970-01-06 20:30:00	8.740174463157418	1244.5096734852264	0.16403348300903597	0.3213038416763679	0.04785258417636665	0.6590389603357688	Aulonocranus dewindti	m	n
234	FISH20210915_c1_r0_Aulonocranus-dewindti_su	1970-01-06 21:00:00	6.493994229225293	1274.500249293668	0.07428951304636862	0.4461248684283419	0.043428017779411555	0.6291765766316333	Aulonocranus dewindti	m	n
235	FISH20210915_c1_r0_Aulonocranus-dewindti_su	1970-01-06 21:30:00	5.768464589585486	1304.5079268292684	0.05266075388026607	0.558980044345898	0.04751773049645151	0.5562100664250946	Aulonocranus dewindti	m	n
236	FISH20210915_c1_r0_Aulonocranus-dewindti_su	1970-01-06 22:00:00	6.147060724716904	1334.5	0.06486815865278085	0.47601373808996233	0.050597721633171416	0.6078142120788771	Aulonocranus dewindti	m	n
237	FISH20210915_c1_r0_Aulonocranus-dewindti_su	1970-01-06 22:30:00	6.416017959418527	1364.5078432459397	0.07178094340668477	0.4121168449642481	0.04295432664997366	0.6729259979002108	Aulonocranus dewindti	m	n
238	FISH20210915_c1_r0_Aulonocranus-dewindti_su	1970-01-06 23:00:00	6.636309061674678	1394.499806104925	0.08160212730596643	0.35311063098997286	0.0504148411651619	0.622026293132554	Aulonocranus dewindti	m	n
239	FISH20210915_c1_r0_Aulonocranus-dewindti_su	1970-01-06 23:30:00	6.562854584081779	1424.509090909091	0.06430155210643015	0.4453991130820399	0.046167775314117046	0.7093281080802154	Aulonocranus dewindti	m	n
240	FISH20210915_c1_r0_Aulonocranus-dewindti_su	1970-01-07 00:00:00	6.848901938747428	14.500470888039445	0.07628386238989529	0.49930751758905323	0.0583491769379978	0.6671311715701168	Aulonocranus dewindti	m	n
241	FISH20210915_c1_r0_Aulonocranus-dewindti_su	1970-01-07 00:30:00	6.236740922262594	44.50665114732291	0.04822081809112072	0.5247755237778516	0.054489013421009536	0.7021469519206928	Aulonocranus dewindti	m	n
242	FISH20210915_c1_r0_Aulonocranus-dewindti_su	1970-01-07 01:00:00	6.042792768472382	74.50022158209617	0.04930201639707511	0.5656990915134057	0.061412656580753094	0.6548406787251502	Aulonocranus dewindti	m	n
243	FISH20210915_c1_r0_Aulonocranus-dewindti_su	1970-01-07 01:30:00	8.272183646223183	104.50942350332595	0.11269401330376941	0.38364745011086476	0.09078493812017481	0.6006608523225125	Aulonocranus dewindti	m	n
244	FISH20210915_c1_r0_Aulonocranus-dewindti_su	1970-01-07 02:00:00	9.586648067554146	134.50002769929642	0.13411999335216884	0.4620796631765553	0.11743849479273322	0.6276479619700807	Aulonocranus dewindti	m	n
245	FISH20210915_c1_r0_Aulonocranus-dewindti_su	1970-01-07 02:30:00	7.59084671248878	164.50670657355062	0.09001219377009201	0.5211728189779403	0.0837042173462882	0.6415308138187485	Aulonocranus dewindti	m	n
246	FISH20210915_c1_r0_Aulonocranus-dewindti_su	1970-01-07 03:00:00	11.826694122198575	193.57122608079376	0.19678714859437751	0.38684148358138437	0.15446516981569103	0.6343548550625951	Aulonocranus dewindti	m	n
247	FISH20210915_c1_r0_Aulonocranus-dewindti_su	1970-01-07 03:30:00	15.822311393471606	224.640243902439	0.3207652718729022	0.14427164913850973	0.17431795711671932	0.618379752081166	Aulonocranus dewindti	m	n
248	FISH20210915_c1_r0_Aulonocranus-dewindti_su	1970-01-07 04:00:00	19.44700467827018	254.49983381342787	0.48072235763350324	0.0767781963217372	0.08429965128321197	0.6917080981463427	Aulonocranus dewindti	m	n
249	FISH20210915_c1_r0_Aulonocranus-dewindti_su	1970-01-07 04:30:00	21.131742148576325	284.5070672357408	0.4330691203370101	0.10830885205919849	0.2067336771522407	0.6282497477849895	Aulonocranus dewindti	m	n
250	FISH20210915_c1_r0_Aulonocranus-dewindti_su	1970-01-07 05:00:00	16.49604786777784	314.4996399091463	0.32225361475818515	0.17134784776466677	0.22060929808411303	0.4801912551505748	Aulonocranus dewindti	m	n
251	FISH20210915_c1_r0_Aulonocranus-dewindti_su	1970-01-07 05:30:00	24.955489428103252	344.5076215287401	0.5049609223435508	0.023723740369159137	0.30740213092243945	0.6082821920893454	Aulonocranus dewindti	m	n
252	FISH20210915_c1_r0_Aulonocranus-dewindti_su	1970-01-07 06:00:00	13.175993124492576	374.50030469226084	0.23599800565065648	0.23788155780843168	0.0988172596870006	0.7589253516259246	Aulonocranus dewindti	m	n
253	FISH20210915_c1_r0_Aulonocranus-dewindti_su	1970-01-07 06:30:00	11.229983020395407	404.50667923064134	0.16523474308519484	0.3696580012194446	0.08822748499183196	0.649277960126777	Aulonocranus dewindti	m	n
254	FISH20210915_c1_r0_Aulonocranus-dewindti_su	1970-01-07 07:00:00	14.741735518233789	434.50005539552404	0.3521493463328163	0.21687347662308887	0.14828690324091315	0.707409274311612	Aulonocranus dewindti	m	d
255	FISH20210915_c1_r0_Aulonocranus-dewindti_su	1970-01-07 07:30:00	13.838438547149636	464.50728895294054	0.31295382739316	0.026772351865195942	0.18811981062835179	0.8373307077267035	Aulonocranus dewindti	m	d
256	FISH20210915_c1_r0_Aulonocranus-dewindti_su	1970-01-07 08:00:00	14.364619616473895	494.4998615035178	0.34336047864384245	0.014736025704947094	0.22508841183235373	0.8037315695733458	Aulonocranus dewindti	m	d
257	FISH20210915_c1_r0_Aulonocranus-dewindti_su	1970-01-07 08:30:00	14.252964390673716	524.5066230671174	0.3436235659258438	0.02965138835005265	0.2181652734228658	0.7707325664002851	Aulonocranus dewindti	m	d
258	FISH20210915_c1_r0_Aulonocranus-dewindti_su	1970-01-07 09:00:00	13.060246576599459	554.5005262866323	0.2690155670045981	0.0	0.2997780520204552	0.7792929429571599	Aulonocranus dewindti	m	d
259	FISH20210915_c1_r0_Aulonocranus-dewindti_su	1970-01-07 09:30:00	22.260898592038	584.5074552408403	0.5659331522642869	0.0	0.2669028898321078	0.6522828609909382	Aulonocranus dewindti	m	d
260	FISH20210915_c1_r0_Aulonocranus-dewindti_su	1970-01-07 10:00:00	18.34703204604059	614.4994183147749	0.5190848152456927	0.0	0.16330326486303112	0.6425911175090839	Aulonocranus dewindti	m	d
261	FISH20210915_c1_r0_Aulonocranus-dewindti_su	1970-01-07 10:30:00	11.31779562264084	644.5057636887608	0.22317667922855242	0.2893482598093549	0.3355823668227871	0.6409441707679059	Aulonocranus dewindti	m	d
262	FISH20210915_c1_r0_Aulonocranus-dewindti_su	1970-01-07 11:00:00	4.512565909553897	674.5000830978893	0.006038446623455764	0.9643233061880229	0.5155444129733266	0.8364019820281812	Aulonocranus dewindti	m	d
263	FISH20210915_c1_r0_Aulonocranus-dewindti_su	1970-01-07 11:30:00	6.520869513986564	704.5070672357408	0.03868965134970345	0.7668089352031484	0.545128452488629	0.852439820830923	Aulonocranus dewindti	m	d
264	FISH20210915_c1_r0_Aulonocranus-dewindti_su	1970-01-07 12:00:00	13.369817768731682	734.4998892089519	0.3233436738311544	0.0	0.23640782420525028	0.712874107171718	Aulonocranus dewindti	m	d
265	FISH20210915_c1_r0_Aulonocranus-dewindti_su	1970-01-07 12:30:00	13.514065419494392	764.5084257206208	0.35676274944567626	0.21380266075388027	0.35986932113034664	0.8875484593785162	Aulonocranus dewindti	m	d
266	FISH20210915_c1_r0_Aulonocranus-dewindti_su	1970-01-07 13:00:00	13.91969477714998	794.4996399091463	0.34984211401030413	0.0	0.16367093078672698	0.7238464589933716	Aulonocranus dewindti	m	d
267	FISH20210915_c1_r0_Aulonocranus-dewindti_su	1970-01-07 13:30:00	13.354884422606618	824.5082312510393	0.3146721356909262	0.04384457624300205	0.18827178912021078	0.6793263828350653	Aulonocranus dewindti	m	d
268	FISH20210915_c1_r0_Aulonocranus-dewindti_su	1970-01-07 14:00:00	14.224259195660117	854.5003046922608	0.346019611101878	0.025261758351337878	0.20968273107990493	0.7572123287518463	Aulonocranus dewindti	m	d
269	FISH20210915_c1_r0_Aulonocranus-dewindti_su	1970-01-07 14:30:00	12.309223525293499	884.5079822616408	0.2833148558758315	0.04567627494456763	0.20905961535437276	0.7597073451995495	Aulonocranus dewindti	m	d
270	FISH20210915_c1_r0_Aulonocranus-dewindti_su	1970-01-07 15:00:00	13.704647617528765	914.5001107910481	0.3419011743851097	0.0	0.1280132414946281	0.5607004945543723	Aulonocranus dewindti	m	d
271	FISH20210915_c1_r0_Aulonocranus-dewindti_su	1970-01-07 15:30:00	14.343055426861337	944.5092572062084	0.3638580931263858	0.010144124168514412	0.16436028683304224	0.651825049338325	Aulonocranus dewindti	m	d
272	FISH20210915_c1_r0_Aulonocranus-dewindti_su	1970-01-07 16:00:00	14.611584453748334	974.4998615035178	0.36485513267962993	0.0029915240152900116	0.22036845171934052	0.7185561744659489	Aulonocranus dewindti	m	d
273	FISH20210915_c1_r0_Aulonocranus-dewindti_su	1970-01-07 16:30:00	14.877754536337576	1004.5082585079259	0.3582197095665669	0.0	0.28779019168040926	0.6965663627715684	Aulonocranus dewindti	m	d
274	FISH20210915_c1_r0_Aulonocranus-dewindti_su	1970-01-07 17:00:00	16.54584091186854	1034.5005262866323	0.396487729211678	0.0	0.3390889721046472	0.8229260693480519	Aulonocranus dewindti	m	d
275	FISH20210915_c1_r0_Aulonocranus-dewindti_su	1970-01-07 17:30:00	14.925143244842014	1064.5088137472285	0.33786031042128606	0.0393569844789357	0.32528997814156313	0.7869115144639531	Aulonocranus dewindti	m	d
276	FISH20210915_c1_r0_Aulonocranus-dewindti_su	1970-01-07 18:00:00	17.02033560494699	1094.4994183147749	0.3908924713312282	0.007257215666722066	0.3391566291095634	0.7018814322539039	Aulonocranus dewindti	m	d
277	FISH20210915_c1_r0_Aulonocranus-dewindti_su	1970-01-07 18:30:00	21.254116089037108	1124.508619256139	0.5030763261460007	0.0	0.42394294162901897	0.8157291009566674	Aulonocranus dewindti	m	d
278	FISH20210915_c1_r0_Aulonocranus-dewindti_su	1970-01-07 19:00:00	9.155629460207074	1154.5000830978893	0.15345410226580244	0.4784222480748989	0.11178889914352201	0.5082631510462097	Aulonocranus dewindti	m	n
279	FISH20210915_c1_r0_Aulonocranus-dewindti_su	1970-01-07 19:30:00	5.94012582069501	1184.5083702882484	0.06491130820399113	0.7436252771618626	0.05344545611800581	0.5127547428079106	Aulonocranus dewindti	m	n
280	FISH20210915_c1_r0_Aulonocranus-dewindti_su	1970-01-07 20:00:00	8.200361497230935	1214.4998338134278	0.14713051185464215	0.5498559716374917	0.06284892501253024	0.45972293337217424	Aulonocranus dewindti	m	n
281	FISH20210915_c1_r0_Aulonocranus-dewindti_su	1970-01-07 20:30:00	9.967234002744593	1244.5082312510392	0.21528740092012638	0.35934815143284743	0.06545543032202848	0.38708996526936795	Aulonocranus dewindti	m	n
282	FISH20210915_c1_r0_Aulonocranus-dewindti_su	1970-01-07 21:00:00	9.963885779552282	1274.4996399091463	0.20176167525344857	0.43050246523738295	0.06506052394496284	0.29845044396760106	Aulonocranus dewindti	m	n
283	FISH20210915_c1_r0_Aulonocranus-dewindti_su	1970-01-07 21:30:00	17.79398173579353	1304.507232721831	0.46322673613035525	0.024497034861164994	0.07640117402753044	0.3360570748361417	Aulonocranus dewindti	m	n
284	FISH20210915_c1_r0_Aulonocranus-dewindti_su	1970-01-07 22:00:00	23.95050143323019	1334.49226761266	0.6093897234077934	0.0	0.07352842088214326	0.3701699898270228	Aulonocranus dewindti	m	n
285	FISH20210915_c1_r0_Aulonocranus-dewindti_su	1970-01-07 22:30:00	12.02705635702383	1364.499750706332	0.2663564345465625	0.28341920115229075	0.06555240844400345	0.2915386672223131	Aulonocranus dewindti	m	n
286	FISH20210915_c1_r0_Aulonocranus-dewindti_su	1970-01-07 23:00:00	5.327186765584577	1394.4920186232125	0.06268706351845693	0.6074160292650482	0.05864291436608784	0.34781586680643456	Aulonocranus dewindti	m	n
287	FISH20210915_c1_r0_Aulonocranus-dewindti_su	1970-01-07 23:30:00	6.309162713335902	1424.5004154894466	0.11256994072350562	0.3593152733920558	0.06418716709276598	0.2669358358974139	Aulonocranus dewindti	m	n
288	FISH20210915_c1_r0_Aulonocranus-dewindti_su	1970-01-08 00:00:00	13.432101556970254	14.491824178260629	0.3192727675849454	0.27293387284518594	0.07277128023206697	0.334514418824963	Aulonocranus dewindti	m	n
289	FISH20210915_c1_r0_Aulonocranus-dewindti_su	1970-01-08 00:30:00	11.770871707103142	44.50022158209617	0.27027476179924664	0.07212497230223798	0.054677739485458496	0.3215678549494351	Aulonocranus dewindti	m	n
290	FISH20210915_c1_r0_Aulonocranus-dewindti_su	1970-01-08 01:00:00	7.814167835146313	74.49248932985977	0.16185355578959038	0.2597416994623358	0.04695246957187011	0.31072376486116793	Aulonocranus dewindti	m	n
291	FISH20210915_c1_r0_Aulonocranus-dewindti_su	1970-01-08 01:30:00	8.250820913976543	104.49997230070356	0.18403412553321147	0.24934906653371006	0.061636317274423015	0.3433895248405223	Aulonocranus dewindti	m	n
292	FISH20210915_c1_r0_Aulonocranus-dewindti_su	1970-01-08 02:00:00	8.796372615149517	134.49143617316113	0.18945734715370544	0.4290227814422704	0.0645805594113684	0.32805075308262827	Aulonocranus dewindti	m	n
293	FISH20210915_c1_r0_Aulonocranus-dewindti_su	1970-01-08 02:30:00	10.123791588042584	164.49977841790383	0.22590294704187902	0.2923775758918679	0.06964003124150288	0.30444091745293395	Aulonocranus dewindti	m	n
294	FISH20210915_c1_r0_Aulonocranus-dewindti_su	1970-01-08 03:00:00	10.41454561439679	194.49129711751664	0.23597560975609755	0.3402439024390244	0.06510567533141616	0.3356624695883684	Aulonocranus dewindti	m	n
295	FISH20210915_c1_r0_Aulonocranus-dewindti_su	1970-01-08 03:30:00	11.981219025412878	224.49958451055343	0.28408398426679965	0.2612043654091186	0.0660894211868583	0.3621000774994693	Aulonocranus dewindti	m	n
296	FISH20210915_c1_r0_Aulonocranus-dewindti_su	1970-01-08 04:00:00	10.666481857179294	254.49165789036084	0.2418934648855385	0.25364447647026217	0.06777478092650456	0.34374216680283093	Aulonocranus dewindti	m	n
297	FISH20210915_c1_r0_Aulonocranus-dewindti_su	1970-01-08 04:30:00	10.381694557158893	284.50024929366793	0.23965431278045538	0.3130020497479364	0.0634895377203518	0.3734861866009598	Aulonocranus dewindti	m	n
298	FISH20210915_c1_r0_Aulonocranus-dewindti_su	1970-01-08 05:00:00	5.254631817493749	314.49146341463415	0.08431263858093127	0.47888026607538803	0.05563546728310864	0.33141738115439606	Aulonocranus dewindti	m	n
299	FISH20210915_c1_r0_Aulonocranus-dewindti_su	1970-01-08 05:30:00	4.066649305249013	344.5	0.052958120983824505	0.6187680035453136	0.05233274087624071	0.3400837795815362	Aulonocranus dewindti	m	n
300	FISH20210915_c1_r0_Aulonocranus-dewindti_su	1970-01-08 06:00:00	10.097622517956612	374.49287733495925	0.17011252147885372	0.3417770633556898	0.058467526195232065	0.3969081785046343	Aulonocranus dewindti	m	n
301	FISH20210915_c1_r0_Aulonocranus-dewindti_su	1970-01-08 06:30:00	8.50999577178406	404.4998615035178	0.17794028031687995	0.21001606559193398	0.05652400939654259	0.4059111118450874	Aulonocranus dewindti	m	n
302	FISH20210915_c1_r0_Aulonocranus-dewindti_su	1970-01-08 07:00:00	11.577294763362627	434.4926837379448	0.25257731958762886	0.23883161512027493	0.14931597745528452	0.6413532858378794	Aulonocranus dewindti	m	d
303	FISH20210915_c1_r0_Aulonocranus-dewindti_su	1970-01-08 07:30:00	10.652685419482383	464.50047088803944	0.20386682178272672	0.17738629438812253	0.19886138211238366	0.736536707189613	Aulonocranus dewindti	m	d
304	FISH20210915_c1_r0_Aulonocranus-dewindti_su	1970-01-08 08:00:00	11.988164666331736	493.65862392861334	0.23611600328754256	0.06545732065281203	0.24121660725274313	0.7469394006416028	Aulonocranus dewindti	m	d
305	FISH20210915_c1_r1_Aulonocranus-dewindti_su	1970-01-02 00:00:00	21.260412959136602	14.500304692260817	0.4489501966650047	0.18431111849759016	0.11623190558193873	0.6111296313034597	Aulonocranus dewindti	f	n
306	FISH20210915_c1_r1_Aulonocranus-dewindti_su	1970-01-02 00:30:00	38.78633710305041	44.497699939034526	0.5608823366402483	0.3602505126641911	0.20070403130741582	0.3788829889697496	Aulonocranus dewindti	f	n
307	FISH20210915_c1_r1_Aulonocranus-dewindti_su	1970-01-02 01:00:00	18.64850342078889	74.5	0.3570241524484822	0.2553733658320408	0.1505913177534404	0.5882034421677186	Aulonocranus dewindti	f	n
308	FISH20210915_c1_r1_Aulonocranus-dewindti_su	1970-01-02 01:30:00	30.240929514823836	104.49861449789404	0.6092329860341388	0.03524717357570384	0.31431473262364557	0.5267457542597718	Aulonocranus dewindti	f	n
309	FISH20210915_c1_r1_Aulonocranus-dewindti_su	1970-01-02 02:00:00	28.634576524171116	134.49980610492494	0.5535427400144036	0.029195058445515485	0.3224506923056073	0.48041233183477383	Aulonocranus dewindti	f	n
310	FISH20210915_c1_r1_Aulonocranus-dewindti_su	1970-01-02 02:30:00	22.556816555685863	164.4978662085019	0.45613257218866043	0.048162722385412624	0.31450671622519044	0.5794879332553786	Aulonocranus dewindti	f	n
311	FISH20210915_c1_r1_Aulonocranus-dewindti_su	1970-01-02 03:00:00	28.78601379511507	194.50041548944657	0.4819123594260706	0.10016065591933965	0.3370446068684114	0.42486239173110973	Aulonocranus dewindti	f	n
312	FISH20210915_c1_r1_Aulonocranus-dewindti_su	1970-01-02 03:30:00	15.39941556508097	224.4978662085019	0.29579338247519815	0.025162112730698887	0.16748700798683355	0.6355770852368177	Aulonocranus dewindti	f	n
313	FISH20210915_c1_r1_Aulonocranus-dewindti_su	1970-01-02 04:00:00	16.03035388351706	254.50022158209617	0.288167516064702	0.14358519831597608	0.2395155131039903	0.6903298960032758	Aulonocranus dewindti	f	n
314	FISH20210915_c1_r1_Aulonocranus-dewindti_su	1970-01-02 04:30:00	21.07873084639793	284.49828178694156	0.4556035916195544	0.0	0.370424564904113	0.5233354142478616	Aulonocranus dewindti	f	n
315	FISH20210915_c1_r1_Aulonocranus-dewindti_su	1970-01-02 05:00:00	36.8374941844586	314.4999723007036	0.623400365630713	0.0	0.40638910792942384	0.3218782973906619	Aulonocranus dewindti	f	n
316	FISH20210915_c1_r1_Aulonocranus-dewindti_su	1970-01-02 05:30:00	24.4697986625726	344.49786620850193	0.5218644349609267	0.0022169262317796377	0.42005390589777014	0.4907495187746735	Aulonocranus dewindti	f	n
317	FISH20210915_c1_r1_Aulonocranus-dewindti_su	1970-01-02 06:00:00	16.41232518399428	374.4997784179038	0.31148903168623976	0.3471637491690671	0.20608486437132853	0.587349022900667	Aulonocranus dewindti	f	n
318	FISH20210915_c1_r1_Aulonocranus-dewindti_su	1970-01-02 06:30:00	18.721357633802615	404.4985312863715	0.400432300615197	0.0	0.33625267927720326	0.6080035250423663	Aulonocranus dewindti	f	n
319	FISH20210915_c1_r1_Aulonocranus-dewindti_su	1970-01-02 07:00:00	33.175098023684036	434.49952911196056	0.639022768821672	0.14996399091463078	0.5230509615977726	0.2539266857397581	Aulonocranus dewindti	f	d
320	FISH20210915_c1_r1_Aulonocranus-dewindti_su	1970-01-02 07:30:00	25.92485545220219	464.497699684053	0.5450363061914528	0.0	0.6691030399236368	0.16353102144529524	Aulonocranus dewindti	f	d
321	FISH20210915_c1_r1_Aulonocranus-dewindti_su	1970-01-02 08:00:00	15.952514749647756	494.5001384964822	0.33366572489058777	0.15616863331671377	0.5122672915313619	0.20909702129432825	Aulonocranus dewindti	f	d
322	FISH20210915_c1_r1_Aulonocranus-dewindti_su	1970-01-02 08:30:00	16.325906566271946	524.4980324779693	0.3937260987640636	0.0	0.697962157383672	0.33735080988572363	Aulonocranus dewindti	f	d
323	FISH20210915_c1_r1_Aulonocranus-dewindti_su	1970-01-02 09:00:00	14.74127530771279	554.4998892089519	0.37292266784843786	0.0	0.7695139573147882	0.37783926356994757	Aulonocranus dewindti	f	d
324	FISH20210915_c1_r1_Aulonocranus-dewindti_su	1970-01-02 09:30:00	14.15478943678393	584.4982539770523	0.35851671193392826	0.03176098885871072	0.7012179900706746	0.3564431915045517	Aulonocranus dewindti	f	d
325	FISH20210915_c1_r1_Aulonocranus-dewindti_su	1970-01-02 10:00:00	13.412814100540565	614.4996399091463	0.33981496869979505	0.021771647000166195	0.6868288863193261	0.3245453670739785	Aulonocranus dewindti	f	d
326	FISH20210915_c1_r1_Aulonocranus-dewindti_su	1970-01-02 10:30:00	9.642713953356804	644.4980600820309	0.13196984813213614	0.26139008979048883	0.803159648762802	0.18504591733430395	Aulonocranus dewindti	f	d
327	FISH20210915_c1_r1_Aulonocranus-dewindti_su	1970-01-02 11:00:00	7.8035681458115675	674.5003046922608	0.07024541576643953	0.5285025760345687	0.9369685811398694	0.08004983281611021	Aulonocranus dewindti	f	d
328	FISH20210915_c1_r1_Aulonocranus-dewindti_su	1970-01-02 11:30:00	8.837942242029094	704.4987807581467	0.13722012857459542	0.2871314564398138	0.868015300659837	0.15393668412020692	Aulonocranus dewindti	f	d
329	FISH20210915_c1_r1_Aulonocranus-dewindti_su	1970-01-02 12:00:00	11.338053770760574	734.500055395524	0.25210502991358297	0.11716153334810547	0.8325257373104819	0.7591075964648681	Aulonocranus dewindti	f	d
330	FISH20210915_c1_r1_Aulonocranus-dewindti_su	1970-01-02 12:30:00	16.327622595637756	764.4992517873968	0.46067727096380867	0.0	0.6429761369903217	0.5363928643929324	Aulonocranus dewindti	f	d
331	FISH20210915_c1_r1_Aulonocranus-dewindti_su	1970-01-02 13:00:00	16.697840262273495	794.4998615035178	0.45798016730375046	0.0	0.4843197622496689	0.5199135263601724	Aulonocranus dewindti	f	d
332	FISH20210915_c1_r1_Aulonocranus-dewindti_su	1970-01-02 13:30:00	17.98288629577053	824.4991964533111	0.47863674147963425	0.0	0.5010896714085574	0.5007095646199617	Aulonocranus dewindti	f	d
333	FISH20210915_c1_r1_Aulonocranus-dewindti_su	1970-01-02 14:00:00	19.161168224223374	854.5004708880394	0.5505512159991136	0.0	0.5798789953288351	0.5605235566587795	Aulonocranus dewindti	f	d
334	FISH20210915_c1_r1_Aulonocranus-dewindti_su	1970-01-02 14:30:00	18.66411211508136	884.4988084021504	0.5407083079310536	0.0	0.5524144645789005	0.5594981622308135	Aulonocranus dewindti	f	d
335	FISH20210915_c1_r1_Aulonocranus-dewindti_su	1970-01-02 15:00:00	15.123405313597333	914.5002215820962	0.4044981165521826	0.1978174163527587	0.6414344376293536	0.43867483324109385	Aulonocranus dewindti	f	d
336	FISH20210915_c1_r1_Aulonocranus-dewindti_su	1970-01-02 15:30:00	13.609257905324355	944.4979480922804	0.3737244897959184	0.04497559893522626	0.7472542115828527	0.4512153831784396	Aulonocranus dewindti	f	d
337	FISH20210915_c1_r1_Aulonocranus-dewindti_su	1970-01-02 16:00:00	16.36826186047805	974.4999723007036	0.47177441692981	0.0	0.5448444144270496	0.57606269997622	Aulonocranus dewindti	f	d
338	FISH20210915_c1_r1_Aulonocranus-dewindti_su	1970-01-02 16:30:00	17.4784864786751	1004.4980322598526	0.4811817526744637	0.0	0.5094705086640707	0.43852355793868675	Aulonocranus dewindti	f	d
339	FISH20210915_c1_r1_Aulonocranus-dewindti_su	1970-01-02 17:00:00	14.457430272111775	1034.4997784179038	0.3433414580101928	0.01883447817416353	0.5395142166129964	0.4536870742481323	Aulonocranus dewindti	f	d
340	FISH20210915_c1_r1_Aulonocranus-dewindti_su	1970-01-02 17:30:00	12.095129087254774	1064.4986974114518	0.25503020896846074	0.03813535835042403	0.535168829392149	0.5553858100775936	Aulonocranus dewindti	f	d
341	FISH20210915_c1_r1_Aulonocranus-dewindti_su	1970-01-02 18:00:00	16.917145688536795	1094.4995291119606	0.4141598803390394	0.009085369231621516	0.550070662673257	0.5694052037744768	Aulonocranus dewindti	f	d
342	FISH20210915_c1_r1_Aulonocranus-dewindti_su	1970-01-02 18:30:00	25.809662666450187	1124.4990855179294	0.5838275231391675	0.0	0.6225587180820539	0.35806281053307626	Aulonocranus dewindti	f	d
343	FISH20210915_c1_r1_Aulonocranus-dewindti_su	1970-01-02 19:00:00	39.4823220725742	1154.5001384964821	0.7498199545731539	0.007977397374106698	0.40782797833247125	0.5692592020248392	Aulonocranus dewindti	f	n
344	FISH20210915_c1_r1_Aulonocranus-dewindti_su	1970-01-02 19:30:00	20.57411081919853	1184.498641831587	0.4063418149564832	0.04196463218581961	0.13130742335656692	0.5325580043326081	Aulonocranus dewindti	f	n
345	FISH20210915_c1_r1_Aulonocranus-dewindti_su	1970-01-02 20:00:00	14.76436074973868	1214.499889208952	0.41989807223576336	0.0	0.0453380934196413	0.6028953501882435	Aulonocranus dewindti	f	n
346	FISH20210915_c1_r1_Aulonocranus-dewindti_su	1970-01-02 20:30:00	14.844238928116194	1244.499362563051	0.4159414666592761	0.0	0.04709304771126314	0.5468306271841271	Aulonocranus dewindti	f	n
347	FISH20210915_c1_r1_Aulonocranus-dewindti_su	1970-01-02 21:00:00	14.676839818634843	1274.4996399091463	0.4190349565121046	0.0	0.0431425775118649	0.5106527822458423	Aulonocranus dewindti	f	n
348	FISH20210915_c1_r1_Aulonocranus-dewindti_su	1970-01-02 21:30:00	12.532846258933853	1304.4992517873968	0.28304605664246524	0.030371889375381034	0.04099285277133591	0.5239249231233373	Aulonocranus dewindti	f	n
349	FISH20210915_c1_r1_Aulonocranus-dewindti_su	1970-01-02 22:00:00	13.841951717201024	1334.500304692261	0.35095008586781895	0.0	0.04105609362912328	0.5158727767535035	Aulonocranus dewindti	f	n
350	FISH20210915_c1_r1_Aulonocranus-dewindti_su	1970-01-02 22:30:00	13.224205603329063	1364.4989191286513	0.32952718807161463	0.0	0.039113351345891396	0.5266149780341107	Aulonocranus dewindti	f	n
351	FISH20210915_c1_r1_Aulonocranus-dewindti_su	1970-01-02 23:00:00	12.359338144311893	1394.500055395524	0.28312652337691113	0.007755373365832041	0.039006542172102664	0.5186664018911684	Aulonocranus dewindti	f	n
352	FISH20210915_c1_r1_Aulonocranus-dewindti_su	1970-01-02 23:30:00	12.447113023838874	1424.4996120164062	0.2901008757343975	0.0048775080368030155	0.047646940432922495	0.5068911115562403	Aulonocranus dewindti	f	n
353	FISH20210915_c1_r1_Aulonocranus-dewindti_su	1970-01-03 00:00:00	11.118384115286137	14.49986150351781	0.221982161653094	0.023599800565065648	0.050329582337829325	0.5851632957216781	Aulonocranus dewindti	f	n
354	FISH20210915_c1_r1_Aulonocranus-dewindti_su	1970-01-03 00:30:00	19.63125322754322	44.499972291493485	0.42881684677195897	0.014297589359933499	0.1183846923274962	0.569881825650283	Aulonocranus dewindti	f	n
355	FISH20210915_c1_r1_Aulonocranus-dewindti_su	1970-01-03 01:00:00	36.18574597908744	74.50047088803944	0.6842280206082766	0.0	0.29624055719197684	0.4573477810271863	Aulonocranus dewindti	f	n
356	FISH20210915_c1_r1_Aulonocranus-dewindti_su	1970-01-03 01:30:00	27.608946374494806	104.49966744263385	0.5140228356058086	0.0	0.28230582541445465	0.4292861274742697	Aulonocranus dewindti	f	n
357	FISH20210915_c1_r1_Aulonocranus-dewindti_su	1970-01-03 02:00:00	36.874116737549336	134.50022158209617	0.7103922003102149	0.0	0.39072820362923316	0.4357554459307242	Aulonocranus dewindti	f	n
358	FISH20210915_c1_r1_Aulonocranus-dewindti_su	1970-01-03 02:30:00	22.26999703096505	164.5003048611496	0.43495371653456016	0.060584224821240505	0.29292800756040227	0.47499268776242554	Aulonocranus dewindti	f	n
359	FISH20210915_c1_r1_Aulonocranus-dewindti_su	1970-01-03 03:00:00	17.002927799248717	194.50002769929642	0.2861891307960778	0.5609661514597529	0.22388024317234365	0.65513973134175	Aulonocranus dewindti	f	n
360	FISH20210915_c1_r1_Aulonocranus-dewindti_su	1970-01-03 03:30:00	3.6915582191500604	224.49922403281232	0.0019399179691830175	1.0	0.034068182908126673	0.7289068629769345	Aulonocranus dewindti	f	n
361	FISH20210915_c1_r1_Aulonocranus-dewindti_su	1970-01-03 04:00:00	20.75049383634511	254.49977841790383	0.40560602703301574	0.16563261688455572	0.22310822321017587	0.5474700766984988	Aulonocranus dewindti	f	n
362	FISH20210915_c1_r1_Aulonocranus-dewindti_su	1970-01-03 04:30:00	31.13809967372212	284.4998337028825	0.5951773835920178	0.0	0.3594678728121913	0.46235069998228623	Aulonocranus dewindti	f	n
363	FISH20210915_c1_r1_Aulonocranus-dewindti_su	1970-01-03 05:00:00	27.710056923953484	314.4995845105534	0.5542075231289125	0.0	0.3832785437320801	0.5306305623345885	Aulonocranus dewindti	f	n
364	FISH20210915_c1_r1_Aulonocranus-dewindti_su	1970-01-03 05:30:00	17.76866500869679	344.4996674794946	0.31944136555087566	0.34692972733318556	0.2506157525104105	0.3008689393871022	Aulonocranus dewindti	f	n
365	FISH20210915_c1_r1_Aulonocranus-dewindti_su	1970-01-03 06:00:00	35.21907537718218	374.5001938950751	0.6899894742673536	0.0	0.47623526092933854	0.4470725299327874	Aulonocranus dewindti	f	n
366	FISH20210915_c1_r1_Aulonocranus-dewindti_su	1970-01-03 06:30:00	35.19892098896997	404.4993903114954	0.6454938476887263	0.019565458374903005	0.5196006795805866	0.47181484485086084	Aulonocranus dewindti	f	n
367	FISH20210915_c1_r1_Aulonocranus-dewindti_su	1970-01-03 07:00:00	14.343270462892287	434.5	0.3075005539552404	0.24850432085087526	0.553316895399105	0.5486641579945135	Aulonocranus dewindti	f	d
368	FISH20210915_c1_r1_Aulonocranus-dewindti_su	1970-01-03 07:30:00	11.859106436131881	464.5005542622769	0.23079481210508812	0.00726083582751358	0.648597637820642	0.6558534742305151	Aulonocranus dewindti	f	d
369	FISH20210915_c1_r1_Aulonocranus-dewindti_su	1970-01-03 08:00:00	13.75260855170126	494.49975070633207	0.29776743670710765	0.0	0.5989128517270406	0.6620315430732915	Aulonocranus dewindti	f	d
370	FISH20210915_c1_r1_Aulonocranus-dewindti_su	1970-01-03 08:30:00	11.079235840363625	524.5002771004212	0.20123032587009532	0.2098758590113057	0.6876802331888368	0.7047258963686098	Aulonocranus dewindti	f	d
371	FISH20210915_c1_r1_Aulonocranus-dewindti_su	1970-01-03 09:00:00	11.669880086046925	554.5003600908537	0.1994903329455432	0.032352778239432715	0.6416460689983563	0.7258295561320061	Aulonocranus dewindti	f	d
372	FISH20210915_c1_r1_Aulonocranus-dewindti_su	1970-01-03 09:30:00	11.814060817291061	584.5000831347337	0.2403702266807072	0.029263426259491215	0.6205035409893517	0.6763712288350533	Aulonocranus dewindti	f	d
373	FISH20210915_c1_r1_Aulonocranus-dewindti_su	1970-01-03 10:00:00	12.189304808119307	614.5001661865721	0.25736760469754044	0.04708619543540882	0.6229041633861464	0.6586387430032343	Aulonocranus dewindti	f	d
374	FISH20210915_c1_r1_Aulonocranus-dewindti_su	1970-01-03 10:30:00	13.431286108432372	644.50072054096	0.3000221704910764	0.0	0.6139285717093451	0.5929445977579039	Aulonocranus dewindti	f	d
375	FISH20210915_c1_r1_Aulonocranus-dewindti_su	1970-01-03 11:00:00	13.21007252262868	674.4999169021107	0.31427621738407846	0.023489003379314165	0.6264787986441769	0.626931296997702	Aulonocranus dewindti	f	d
376	FISH20210915_c1_r1_Aulonocranus-dewindti_su	1970-01-03 11:30:00	11.94829156604717	704.5004433606739	0.2296054090002217	0.0	0.5894446357288904	0.5844665822293936	Aulonocranus dewindti	f	d
377	FISH20210915_c1_r1_Aulonocranus-dewindti_su	1970-01-03 12:00:00	12.872606057162871	734.5005816852251	0.26004099495872807	0.07844440751204919	0.5582889849916889	0.6237077036333192	Aulonocranus dewindti	f	d
378	FISH20210915_c1_r1_Aulonocranus-dewindti_su	1970-01-03 12:30:00	15.825086483712845	764.5002494042011	0.4036468436512775	0.0	0.5633825498818215	0.6038017367866797	Aulonocranus dewindti	f	d
379	FISH20210915_c1_r1_Aulonocranus-dewindti_su	1970-01-03 13:00:00	9.793550703073576	794.4994183147749	0.1648662123982051	0.2723394825771425	0.7999543845628837	0.2232046023379824	Aulonocranus dewindti	f	d
380	FISH20210915_c1_r1_Aulonocranus-dewindti_su	1970-01-03 13:30:00	9.743240899300238	824.5004433606739	0.14852582575925516	0.23681001995123033	0.8416894242757026	0.1966891199031278	Aulonocranus dewindti	f	d
381	FISH20210915_c1_r1_Aulonocranus-dewindti_su	1970-01-03 14:00:00	11.640838626916317	854.5000830978893	0.21572212065813529	0.032297379646556976	0.6417377713499641	0.35928341650141493	Aulonocranus dewindti	f	d
382	FISH20210915_c1_r1_Aulonocranus-dewindti_su	1970-01-03 14:30:00	13.577167040781264	884.5003602904495	0.30452857380411286	0.010088132586885427	0.5654446668168341	0.4937716051363754	Aulonocranus dewindti	f	d
383	FISH20210915_c1_r1_Aulonocranus-dewindti_su	1970-01-03 15:00:00	8.750707581192453	914.4998338134279	0.15106359406159983	0.4489253268335918	0.8413367293539743	0.43311352216622684	Aulonocranus dewindti	f	d
384	FISH20210915_c1_r1_Aulonocranus-dewindti_su	1970-01-03 15:30:00	10.035896440761183	944.5009700127488	0.1539271658998947	0.12066958594312954	0.8450171221500402	0.17568186952979575	Aulonocranus dewindti	f	d
385	FISH20210915_c1_r1_Aulonocranus-dewindti_su	1970-01-03 16:00:00	14.068919691732225	974.4996399091463	0.30663121156722617	0.06786327627278267	0.6812735468575657	0.4940021574134715	Aulonocranus dewindti	f	d
386	FISH20210915_c1_r1_Aulonocranus-dewindti_su	1970-01-03 16:30:00	7.412582911390357	1004.5006373662916	0.025882613756027267	0.7817990356370892	0.6668254677655364	0.11468887568671833	Aulonocranus dewindti	f	d
387	FISH20210915_c1_r1_Aulonocranus-dewindti_su	1970-01-03 17:00:00	8.678819511367255	1034.500193895075	0.1003822502908426	0.4662899562351116	0.45381717914293684	0.7199290120487062	Aulonocranus dewindti	f	d
388	FISH20210915_c1_r1_Aulonocranus-dewindti_su	1970-01-03 17:30:00	9.153462009372356	1064.500554323725	0.09562084257206209	0.2902993348115299	0.4609355097419448	0.7570839978734191	Aulonocranus dewindti	f	d
389	FISH20210915_c1_r1_Aulonocranus-dewindti_su	1970-01-03 18:00:00	10.455713571447452	1094.5	0.1710059827165965	0.10597163749169067	0.5122353390441763	0.7343796500385212	Aulonocranus dewindti	f	d
390	FISH20210915_c1_r1_Aulonocranus-dewindti_su	1970-01-03 18:30:00	12.656537160500951	1124.5008867213478	0.235202837508313	0.12142540456661494	0.5337541329233115	0.732363449449696	Aulonocranus dewindti	f	d
391	FISH20210915_c1_r1_Aulonocranus-dewindti_su	1970-01-03 19:00:00	10.244276370430507	1154.499695307739	0.21461414880062046	0.17688770705224088	0.051296214442584406	0.47572558711978374	Aulonocranus dewindti	f	n
392	FISH20210915_c1_r1_Aulonocranus-dewindti_su	1970-01-03 19:30:00	11.241412237476071	1184.5009975615162	0.22289957880735978	0.045001108401684774	0.04605168715506687	0.5289799794855693	Aulonocranus dewindti	f	n
393	FISH20210915_c1_r1_Aulonocranus-dewindti_su	1970-01-03 20:00:00	10.936827462533751	1214.5003600908537	0.21273059664284527	0.02825328236662789	0.054824058390903575	0.5797494601337025	Aulonocranus dewindti	f	n
394	FISH20210915_c1_r1_Aulonocranus-dewindti_su	1970-01-03 20:30:00	12.442559331417666	1244.5009144820706	0.26952280662860945	0.08219254004323007	0.05317033837430823	0.5053501999789172	Aulonocranus dewindti	f	n
395	FISH20210915_c1_r1_Aulonocranus-dewindti_su	1970-01-03 21:00:00	25.533479465345664	1274.500110791048	0.5101373808996233	0.0	0.23444053663726525	0.4445914099575414	Aulonocranus dewindti	f	n
396	FISH20210915_c1_r1_Aulonocranus-dewindti_su	1970-01-03 21:30:00	14.91211414043465	1304.501385502106	0.2770450011084017	0.1842163600088672	0.086395094278781	0.44307735688282557	Aulonocranus dewindti	f	n
397	FISH20210915_c1_r1_Aulonocranus-dewindti_su	1970-01-03 22:00:00	9.091532801814854	1334.4998615035179	0.12337266633427511	0.5184754307240597	0.041081671277323976	0.41817811414332473	Aulonocranus dewindti	f	n
398	FISH20210915_c1_r1_Aulonocranus-dewindti_su	1970-01-03 22:30:00	4.934345026686106	1364.50119146578	0.02798559157661402	0.8347464671654198	0.04039813783115142	0.7082666951853472	Aulonocranus dewindti	f	n
399	FISH20210915_c1_r1_Aulonocranus-dewindti_su	1970-01-03 23:00:00	7.681115409497562	1394.5005262866323	0.107140878621683	0.5568112569940723	0.04591616110540408	0.31287116652270613	Aulonocranus dewindti	f	n
400	FISH20210915_c1_r1_Aulonocranus-dewindti_su	1970-01-03 23:30:00	4.71815613395806	1424.501080751538	0.009699052264035914	0.9311644405032422	0.030157665120713918	0.16794091308190393	Aulonocranus dewindti	f	n
401	FISH20210915_c1_r1_Aulonocranus-dewindti_su	1970-01-04 00:00:00	13.878917206568495	14.499418314774804	0.2636419034956512	0.0634313888427234	0.11602791303285295	0.4272100285923681	Aulonocranus dewindti	f	n
402	FISH20210915_c1_r1_Aulonocranus-dewindti_su	1970-01-04 00:30:00	9.688591171269698	44.50088672134782	0.14691864331633783	0.39996674794945686	0.07393385121633252	0.5529898109148665	Aulonocranus dewindti	f	n
403	FISH20210915_c1_r1_Aulonocranus-dewindti_su	1970-01-04 01:00:00	17.542437744391375	74.50008309788932	0.28447177441692983	0.2913411999335217	0.17442011228233908	0.3157143130201912	Aulonocranus dewindti	f	n
404	FISH20210915_c1_r1_Aulonocranus-dewindti_su	1970-01-04 01:30:00	12.237877059903418	104.50077596718768	0.15668994568229686	0.5351956545837491	0.11545114983871362	0.4154067193875112	Aulonocranus dewindti	f	n
405	FISH20210915_c1_r1_Aulonocranus-dewindti_su	1970-01-04 02:00:00	4.607301690413885	134.49983381342787	0.006204298692665633	0.964269886993131	0.027292400362703372	0.709710597800943	Aulonocranus dewindti	f	n
406	FISH20210915_c1_r1_Aulonocranus-dewindti_su	1970-01-04 02:30:00	3.1649907329774964	164.50169040625173	0.00011084631158898187	1.0	0.024616135685319403	0.7220778303163499	Aulonocranus dewindti	f	n
407	FISH20210915_c1_r1_Aulonocranus-dewindti_su	1970-01-04 03:00:00	4.3772100705311034	194.4996399091463	0.010802725610769486	0.9676472217605673	0.035399072211084424	0.7197840901937912	Aulonocranus dewindti	f	n
408	FISH20210915_c1_r1_Aulonocranus-dewindti_su	1970-01-04 03:30:00	7.524531664229641	224.5018844917415	0.11212725861877841	0.371799135350848	0.04642548002650867	0.5896629977312555	Aulonocranus dewindti	f	n
409	FISH20210915_c1_r1_Aulonocranus-dewindti_su	1970-01-04 04:00:00	6.150447314720423	254.50024929366793	0.04681181098000111	0.6581352833638026	0.04012689028053275	0.3027715602846153	Aulonocranus dewindti	f	n
410	FISH20210915_c1_r1_Aulonocranus-dewindti_su	1970-01-04 04:30:00	7.928628123039061	284.5012470210054	0.09820983206783794	0.20523194590699995	0.04686361933647056	0.3815401349537578	Aulonocranus dewindti	f	n
411	FISH20210915_c1_r1_Aulonocranus-dewindti_su	1970-01-04 05:00:00	8.70493802205807	314.5	0.12391978728118767	0.3487702193662752	0.048588553477501795	0.42147635874528866	Aulonocranus dewindti	f	n
412	FISH20210915_c1_r1_Aulonocranus-dewindti_su	1970-01-04 05:30:00	9.999273246417447	344.5017180226114	0.16210374639769454	0.19230769230769232	0.05657030646913593	0.35838947722764514	Aulonocranus dewindti	f	n
413	FISH20210915_c1_r1_Aulonocranus-dewindti_su	1970-01-04 06:00:00	19.13523540861704	374.4998061049249	0.3929422192676306	0.05423522242535039	0.09957845992697813	0.49316685894188367	Aulonocranus dewindti	f	n
414	FISH20210915_c1_r1_Aulonocranus-dewindti_su	1970-01-04 06:30:00	19.267833159184384	404.5018566757191	0.38325112231890485	0.0330322008535166	0.09656462909920183	0.5767857032890485	Aulonocranus dewindti	f	n
415	FISH20210915_c1_r1_Aulonocranus-dewindti_su	1970-01-04 07:00:00	9.412685846240095	434.5004154894466	0.12486842834192012	0.4116115450667553	0.44903006347904634	0.5930023234012332	Aulonocranus dewindti	f	d
416	FISH20210915_c1_r1_Aulonocranus-dewindti_su	1970-01-04 07:30:00	13.583305461769726	464.5014132904728	0.24613423488333425	0.004378429307764784	0.472621943717588	0.7256289636874051	Aulonocranus dewindti	f	d
417	FISH20210915_c1_r1_Aulonocranus-dewindti_su	1970-01-04 08:00:00	13.041019906716636	494.5002215820962	0.23559716374916906	0.04115887436295147	0.5495061547963138	0.7264628413735364	Aulonocranus dewindti	f	d
418	FISH20210915_c1_r1_Aulonocranus-dewindti_su	1970-01-04 08:30:00	11.648107269971794	524.5025217535887	0.20778141107354653	0.06523305437011584	0.5813668922507026	0.6278023940858192	Aulonocranus dewindti	f	d
419	FISH20210915_c1_r1_Aulonocranus-dewindti_su	1970-01-04 09:00:00	12.132123888355558	554.4999723007036	0.19550163425848985	0.08625560910752866	0.5718742915561185	0.728397599480668	Aulonocranus dewindti	f	d
420	FISH20210915_c1_r1_Aulonocranus-dewindti_su	1970-01-04 09:30:00	10.430417691346138	584.5016627868307	0.15391863429774968	0.11290322580645161	0.5417072536029051	0.7300029625480493	Aulonocranus dewindti	f	d
421	FISH20210915_c1_r1_Aulonocranus-dewindti_su	1970-01-04 10:00:00	10.878118466006477	614.4997784179038	0.14701972080655884	0.15505207179259917	0.5388206725095149	0.7358419622930084	Aulonocranus dewindti	f	d
422	FISH20210915_c1_r1_Aulonocranus-dewindti_su	1970-01-04 10:30:00	13.246924083680398	644.5020783683423	0.2189214653882392	0.09643629108241424	0.5229918834557163	0.7424741998726675	Aulonocranus dewindti	f	d
423	FISH20210915_c1_r1_Aulonocranus-dewindti_su	1970-01-04 11:00:00	13.177461248441706	674.4995291119606	0.2640296936457814	0.15079496980776688	0.5790168989282075	0.8049237902183504	Aulonocranus dewindti	f	d
424	FISH20210915_c1_r1_Aulonocranus-dewindti_su	1970-01-04 11:30:00	15.059725754898881	704.5020783683423	0.27440004433852466	0.019896912930222246	0.5609474293679028	0.8633462146252767	Aulonocranus dewindti	f	d
425	FISH20210915_c1_r1_Aulonocranus-dewindti_su	1970-01-04 12:00:00	11.166641194214538	734.5001384964822	0.1326796299373996	0.10664229128580134	0.5117047797198765	0.7758556733827917	Aulonocranus dewindti	f	d
426	FISH20210915_c1_r1_Aulonocranus-dewindti_su	1970-01-04 12:30:00	36.69978679745854	764.5021340280472	0.7152042569702345	0.1294828446316723	0.4676972585297231	0.5929603924696999	Aulonocranus dewindti	f	d
427	FISH20210915_c1_r1_Aulonocranus-dewindti_su	1970-01-04 13:00:00	27.703649853789898	794.499944604476	0.6771548858852204	0.0	0.48909006762182217	0.593880565522435	Aulonocranus dewindti	f	d
428	FISH20210915_c1_r1_Aulonocranus-dewindti_su	1970-01-04 13:30:00	21.717722400145778	824.5024941802461	0.599767209843698	0.0	0.5068721446648105	0.5765860814694306	Aulonocranus dewindti	f	d
429	FISH20210915_c1_r1_Aulonocranus-dewindti_su	1970-01-04 14:00:00	18.842920613275265	854.4996953077392	0.49177330895795246	0.0	0.5216588460355239	0.5636306833907773	Aulonocranus dewindti	f	d
430	FISH20210915_c1_r1_Aulonocranus-dewindti_su	1970-01-04 14:30:00	20.73469799332549	884.5022446378097	0.5967965415950784	0.0	0.5266152213997848	0.5665134589137902	Aulonocranus dewindti	f	d
431	FISH20210915_c1_r1_Aulonocranus-dewindti_su	1970-01-04 15:00:00	23.65867076567101	914.5003600908537	0.6860007755803003	0.0	0.5353954968409088	0.5473687666189001	Aulonocranus dewindti	f	d
432	FISH20210915_c1_r1_Aulonocranus-dewindti_su	1970-01-04 15:30:00	22.203825915471537	944.5025496064737	0.6157299634186897	0.0	0.4868778995582374	0.6071834119780759	Aulonocranus dewindti	f	d
433	FISH20210915_c1_r1_Aulonocranus-dewindti_su	1970-01-04 16:00:00	24.148063917653115	974.5001107910481	0.7009749612231332	0.0	0.5159607469673902	0.5931090775662483	Aulonocranus dewindti	f	d
434	FISH20210915_c1_r1_Aulonocranus-dewindti_su	1970-01-04 16:30:00	24.185643097849525	1004.5027988693677	0.721720334755861	0.0	0.5613935661184474	0.5636410701357936	Aulonocranus dewindti	f	d
435	FISH20210915_c1_r1_Aulonocranus-dewindti_su	1970-01-04 17:00:00	21.17534842332943	1034.4998615035179	0.6089413328901446	0.0	0.5465135229536752	0.6219251216204196	Aulonocranus dewindti	f	d
436	FISH20210915_c1_r1_Aulonocranus-dewindti_su	1970-01-04 17:30:00	19.50844649913531	1064.5032147212062	0.5868528987917082	0.0	0.522438423819603	0.6414229911449835	Aulonocranus dewindti	f	d
437	FISH20210915_c1_r1_Aulonocranus-dewindti_su	1970-01-04 18:00:00	20.04817543741712	1094.5004708880394	0.5956456705999668	0.0	0.5164881535413236	0.6367323123793718	Aulonocranus dewindti	f	d
438	FISH20210915_c1_r1_Aulonocranus-dewindti_su	1970-01-04 18:30:00	18.95890844423291	1124.502660458929	0.5647378339430218	0.0	0.577507565090436	0.6051186499424364	Aulonocranus dewindti	f	d
439	FISH20210915_c1_r1_Aulonocranus-dewindti_su	1970-01-04 19:00:00	17.208613845353526	1154.5002215820962	0.4021161090183913	0.015233769111455794	0.14602488965857652	0.5246927534111869	Aulonocranus dewindti	f	n
440	FISH20210915_c1_r1_Aulonocranus-dewindti_su	1970-01-04 19:30:00	13.875725583039545	1184.5033255736614	0.34314377563463033	0.0	0.03973695309828396	0.607834717862076	Aulonocranus dewindti	f	n
441	FISH20210915_c1_r1_Aulonocranus-dewindti_su	1970-01-04 20:00:00	13.424169455820094	1214.4999723007036	0.2959946817350839	0.01695196941997673	0.04147311537719736	0.5483760383051478	Aulonocranus dewindti	f	n
442	FISH20210915_c1_r1_Aulonocranus-dewindti_su	1970-01-04 20:30:00	11.728168621575128	1244.5021616228798	0.2532978605476111	0.2611683848797251	0.039422710287496214	0.5999116745787214	Aulonocranus dewindti	f	n
443	FISH20210915_c1_r1_Aulonocranus-dewindti_su	1970-01-04 21:00:00	10.50988767150847	1274.4997784179038	0.22972523820075338	0.14846000443164192	0.036738311544427575	0.5955249919120605	Aulonocranus dewindti	f	n
444	FISH20210915_c1_r1_Aulonocranus-dewindti_su	1970-01-04 21:30:00	11.734048264536915	1304.5033255736614	0.27352843365480545	0.1234896352954218	0.04095153074661987	0.48808887125621836	Aulonocranus dewindti	f	n
445	FISH20210915_c1_r1_Aulonocranus-dewindti_su	1970-01-04 22:00:00	10.021008282255876	1334.4995291119606	0.19577862722286854	0.16037892637527007	0.04218092080319426	0.5024880231589982	Aulonocranus dewindti	f	n
446	FISH20210915_c1_r1_Aulonocranus-dewindti_su	1970-01-04 22:30:00	6.0781926315884425	1364.5034364261169	0.07859439086575767	0.6543620441192772	0.036767951218628483	0.26489004538468175	Aulonocranus dewindti	f	n
447	FISH20210915_c1_r1_Aulonocranus-dewindti_su	1970-01-04 23:00:00	8.346301488377163	1394.5001384964821	0.14370394991967203	0.19201152290731816	0.037984693486657756	0.5333379120864278	Aulonocranus dewindti	f	n
448	FISH20210915_c1_r1_Aulonocranus-dewindti_su	1970-01-04 23:30:00	10.070610553576268	1424.503603104213	0.19539911308203992	0.3232815964523282	0.06616447296001433	0.5679834826657941	Aulonocranus dewindti	f	n
449	FISH20210915_c1_r1_Aulonocranus-dewindti_su	1970-01-05 00:00:00	9.873712087378175	14.499944604475958	0.18092178152005317	0.11311766009306448	0.03887308217552872	0.5263341466648805	Aulonocranus dewindti	f	n
450	FISH20210915_c1_r1_Aulonocranus-dewindti_su	1970-01-05 00:30:00	13.328762087543513	44.50313140830239	0.24884996951726432	0.06406916809843152	0.09791534250527907	0.5344604544979643	Aulonocranus dewindti	f	n
451	FISH20210915_c1_r1_Aulonocranus-dewindti_su	1970-01-05 01:00:00	10.583445404745532	74.49969530773919	0.1901833693424187	0.1589385629605008	0.0441153139391111	0.5924400574806159	Aulonocranus dewindti	f	n
452	FISH20210915_c1_r1_Aulonocranus-dewindti_su	1970-01-05 01:30:00	18.14620010662774	104.50324225461398	0.3388571745275176	0.12553344787452198	0.2704268722905101	0.526755879581159	Aulonocranus dewindti	f	n
453	FISH20210915_c1_r1_Aulonocranus-dewindti_su	1970-01-05 02:00:00	7.5392823650803855	134.5003600908537	0.07412331726774139	0.49592820342363303	0.044956861783650194	0.47094354602614646	Aulonocranus dewindti	f	n
454	FISH20210915_c1_r1_Aulonocranus-dewindti_su	1970-01-05 02:30:00	11.791359980059466	164.50268802305604	0.2054536385301779	0.3084298619963421	0.06210137091730771	0.4970862869391903	Aulonocranus dewindti	f	n
455	FISH20210915_c1_r1_Aulonocranus-dewindti_su	1970-01-05 03:00:00	14.204704721321102	194.5001107910481	0.25581653002437404	0.15078661644139155	0.08140981215810186	0.38185419725299063	Aulonocranus dewindti	f	n
456	FISH20210915_c1_r1_Aulonocranus-dewindti_su	1970-01-05 03:30:00	12.712735315047736	224.50357479354875	0.19287258216482847	0.34589591531341796	0.07187031138773141	0.3632645383958866	Aulonocranus dewindti	f	n
457	FISH20210915_c1_r1_Aulonocranus-dewindti_su	1970-01-05 04:00:00	12.849601357021822	254.49986150351782	0.20081989917456097	0.3181541188853803	0.07603146482916368	0.43923600480897534	Aulonocranus dewindti	f	n
458	FISH20210915_c1_r1_Aulonocranus-dewindti_su	1970-01-05 04:30:00	10.636075056010343	284.5039627556393	0.14770271019231834	0.39915756803192376	0.06717121392041275	0.46838681559831563	Aulonocranus dewindti	f	n
459	FISH20210915_c1_r1_Aulonocranus-dewindti_su	1970-01-05 05:00:00	12.220960102841223	314.5005262866323	0.20364522741122376	0.20226026258933022	0.06813429719027078	0.5379061902042386	Aulonocranus dewindti	f	n
460	FISH20210915_c1_r1_Aulonocranus-dewindti_su	1970-01-05 05:30:00	14.176950343880485	344.50454545454545	0.26053215077605324	0.17245011086474502	0.08140534824110315	0.6009270605066968	Aulonocranus dewindti	f	n
461	FISH20210915_c1_r1_Aulonocranus-dewindti_su	1970-01-05 06:00:00	13.782068428483376	374.4994183147748	0.25450113567115396	0.4766494931028752	0.08720799342760341	0.6447161891210074	Aulonocranus dewindti	f	n
462	FISH20210915_c1_r1_Aulonocranus-dewindti_su	1970-01-05 06:30:00	5.3546490421319195	404.50393526216607	0.027491408934707903	0.7344529431326904	0.04586186211684262	0.5389317928947905	Aulonocranus dewindti	f	n
463	FISH20210915_c1_r1_Aulonocranus-dewindti_su	1970-01-05 07:00:00	10.760396272395369	434.50008309788933	0.19921333998116447	0.35117168023932194	0.4548618158715752	0.4991497449882612	Aulonocranus dewindti	f	d
464	FISH20210915_c1_r1_Aulonocranus-dewindti_su	1970-01-05 07:30:00	12.878612788192267	464.50327014743374	0.22503048442523002	0.014854229021172819	0.4861361315323312	0.7559616147982364	Aulonocranus dewindti	f	d
465	FISH20210915_c1_r1_Aulonocranus-dewindti_su	1970-01-05 08:00:00	13.673019057309398	494.49983381342787	0.26412585863062266	0.0006093507644582318	0.502457871900395	0.7444254069572888	Aulonocranus dewindti	f	d
466	FISH20210915_c1_r1_Aulonocranus-dewindti_su	1970-01-05 08:30:00	15.600336130315817	524.5042957707444	0.3227093841804778	0.0	0.5278328598255941	0.7475385555080373	Aulonocranus dewindti	f	d
467	FISH20210915_c1_r1_Aulonocranus-dewindti_su	1970-01-05 09:00:00	13.77841848062182	554.4996399091463	0.3029749044374273	0.0	0.5694593450943268	0.7206251121065277	Aulonocranus dewindti	f	d
468	FISH20210915_c1_r1_Aulonocranus-dewindti_su	1970-01-05 09:30:00	13.279974116923912	584.5036856398604	0.3107022113839162	0.015185944687690517	0.5461885181302503	0.6635610252700306	Aulonocranus dewindti	f	d
469	FISH20210915_c1_r1_Aulonocranus-dewindti_su	1970-01-05 10:00:00	13.311617750068669	614.5002492936679	0.30657581297435044	0.006703229737964655	0.551103473177458	0.6435190719644943	Aulonocranus dewindti	f	d
470	FISH20210915_c1_r1_Aulonocranus-dewindti_su	1970-01-05 10:30:00	13.242589518404477	644.503935262166	0.3095000554262277	0.0	0.5571330410287725	0.5902859215436914	Aulonocranus dewindti	f	d
471	FISH20210915_c1_r1_Aulonocranus-dewindti_su	1970-01-05 11:00:00	14.217632635978434	674.5	0.35259251052514956	0.023266120097496124	0.5516719233483114	0.5369869327033856	Aulonocranus dewindti	f	d
472	FISH20210915_c1_r1_Aulonocranus-dewindti_su	1970-01-05 11:30:00	16.339895251001508	704.5050717809434	0.4195998004545203	0.004434343994235353	0.5578896139250923	0.6032275087511694	Aulonocranus dewindti	f	d
473	FISH20210915_c1_r1_Aulonocranus-dewindti_su	1970-01-05 12:00:00	20.667155190102047	734.4998061049249	0.4998061049249349	0.0	0.5659105740983641	0.8084529397590614	Aulonocranus dewindti	f	d
474	FISH20210915_c1_r1_Aulonocranus-dewindti_su	1970-01-05 12:30:00	15.688879248904497	764.5043507177298	0.3498863825306213	0.0	0.5827576596963159	0.6747306277974287	Aulonocranus dewindti	f	d
475	FISH20210915_c1_r1_Aulonocranus-dewindti_su	1970-01-05 13:00:00	15.753510837448175	794.5004154894466	0.4010858124203645	0.0	0.5681159488619819	0.5830539915982006	Aulonocranus dewindti	f	d
476	FISH20210915_c1_r1_Aulonocranus-dewindti_su	1970-01-05 13:30:00	15.65291287208993	824.5041015408491	0.3961866755348631	0.0	0.5835154536970827	0.5876397783555964	Aulonocranus dewindti	f	d
477	FISH20210915_c1_r1_Aulonocranus-dewindti_su	1970-01-05 14:00:00	13.554975518760614	854.5002215820962	0.2908265012187015	0.0006647462884998893	0.5848097615556541	0.6253502984014903	Aulonocranus dewindti	f	d
478	FISH20210915_c1_r1_Aulonocranus-dewindti_su	1970-01-05 14:30:00	14.14381749534052	884.504295294574	0.2874799091060245	0.033253893476694565	0.5943076488278651	0.6529806043803512	Aulonocranus dewindti	f	d
479	FISH20210915_c1_r1_Aulonocranus-dewindti_su	1970-01-05 15:00:00	12.29866742921209	914.4999723007036	0.24912747216220707	0.12032574372610935	0.5531890926849805	0.6036162646381243	Aulonocranus dewindti	f	d
480	FISH20210915_c1_r1_Aulonocranus-dewindti_su	1970-01-05 15:30:00	11.588246061620385	944.5041294828446	0.20996618812704396	0.06291225541821407	0.5545467947122841	0.680094171463217	Aulonocranus dewindti	f	d
481	FISH20210915_c1_r1_Aulonocranus-dewindti_su	1970-01-05 16:00:00	12.683596118073272	974.4997784179038	0.26246399290937295	0.07472856193219587	0.536681737392214	0.6933595344443702	Aulonocranus dewindti	f	d
482	FISH20210915_c1_r1_Aulonocranus-dewindti_su	1970-01-05 16:30:00	9.565188365516812	1004.5048220818092	0.1527546835162399	0.1919964527214278	0.598818202759363	0.7219993288348452	Aulonocranus dewindti	f	d
483	FISH20210915_c1_r1_Aulonocranus-dewindti_su	1970-01-05 17:00:00	12.650312370357057	1034.4995291119606	0.274167636142042	0.024652373829704727	0.5795735958519379	0.6504947591095566	Aulonocranus dewindti	f	d
484	FISH20210915_c1_r1_Aulonocranus-dewindti_su	1970-01-05 17:30:00	43.700591384198674	1064.5045724103531	0.712908052984537	0.005819431358421548	0.4921048338818631	0.5839301586128561	Aulonocranus dewindti	f	d
485	FISH20210915_c1_r1_Aulonocranus-dewindti_su	1970-01-05 18:00:00	43.726257736245955	1094.5001384964821	0.9241039277602349	0.0	0.46601728514677276	0.5175531467426654	Aulonocranus dewindti	f	d
486	FISH20210915_c1_r1_Aulonocranus-dewindti_su	1970-01-05 18:30:00	29.438431597863822	1124.5043786719875	0.761168384879725	0.0	0.525761874774463	0.5835527153125187	Aulonocranus dewindti	f	d
487	FISH20210915_c1_r1_Aulonocranus-dewindti_su	1970-01-05 19:00:00	11.681967459386094	1154.499944604476	0.278140926213162	0.17366496787059604	0.06180765416849646	0.4265120062509449	Aulonocranus dewindti	f	n
488	FISH20210915_c1_r1_Aulonocranus-dewindti_su	1970-01-05 19:30:00	15.28308809891909	1184.505515215343	0.42458843744803504	0.0	0.04589699349118467	0.5639691938429644	Aulonocranus dewindti	f	n
489	FISH20210915_c1_r1_Aulonocranus-dewindti_su	1970-01-05 20:00:00	12.093935376683179	1214.499695307739	0.2702343360478644	0.08121433715583624	0.03985127245853077	0.6353328229751695	Aulonocranus dewindti	f	n
490	FISH20210915_c1_r1_Aulonocranus-dewindti_su	1970-01-05 20:30:00	15.527005625803913	1244.5052654916306	0.4506706573550604	0.0	0.03976702115866777	0.5240355890403537	Aulonocranus dewindti	f	n
491	FISH20210915_c1_r1_Aulonocranus-dewindti_su	1970-01-05 21:00:00	13.897258552426454	1274.5003600908537	0.35095008586781895	0.07894299484793087	0.0423394550742954	0.5494733732008839	Aulonocranus dewindti	f	n
492	FISH20210915_c1_r1_Aulonocranus-dewindti_su	1970-01-05 21:30:00	12.735073705276449	1304.5045449506706	0.3066733178139896	0.08530096441636183	0.041731625419332674	0.5429749363246512	Aulonocranus dewindti	f	n
493	FISH20210915_c1_r1_Aulonocranus-dewindti_su	1970-01-05 22:00:00	10.42414125430467	1334.5001661865722	0.2049634389541325	0.278140926213162	0.041314610431959393	0.4982141152546223	Aulonocranus dewindti	f	n
494	FISH20210915_c1_r1_Aulonocranus-dewindti_su	1970-01-05 22:30:00	10.088591342957473	1364.505210065403	0.1981487639951225	0.2595610242766877	0.036887530356671576	0.45532646048110165	Aulonocranus dewindti	f	n
495	FISH20210915_c1_r1_Aulonocranus-dewindti_su	1970-01-05 23:00:00	9.191323106603766	1394.4999169021107	0.14298376821228742	0.3425848983435821	0.04064072205190174	0.438156758147809	Aulonocranus dewindti	f	n
496	FISH20210915_c1_r1_Aulonocranus-dewindti_su	1970-01-05 23:30:00	10.989621810106403	1424.5072062084257	0.21607538802660753	0.2940687361419069	0.039460733437122544	0.4665741172962063	Aulonocranus dewindti	f	n
497	FISH20210915_c1_r1_Aulonocranus-dewindti_su	1970-01-06 00:00:00	9.408922557828388	14.500581685225196	0.11561686333167137	0.5065093346628996	0.03773999672323815	0.41747931434904395	Aulonocranus dewindti	f	n
498	FISH20210915_c1_r1_Aulonocranus-dewindti_su	1970-01-06 00:30:00	4.975603216931738	44.50526549163064	0.009755016073606031	0.9336548054539408	0.03467158191170908	0.6113325999351845	Aulonocranus dewindti	f	n
499	FISH20210915_c1_r1_Aulonocranus-dewindti_su	1970-01-06 01:00:00	9.44685970675714	74.49947371336768	0.14508891474156557	0.46075009694753755	0.07549099458547646	0.574999057791946	Aulonocranus dewindti	f	n
500	FISH20210915_c1_r1_Aulonocranus-dewindti_su	1970-01-06 01:30:00	7.322545609565224	104.50443360673908	0.09720682775437818	0.3432720017734427	0.03830966384771056	0.5613908150879215	Aulonocranus dewindti	f	n
501	FISH20210915_c1_r1_Aulonocranus-dewindti_su	1970-01-06 02:00:00	8.162342920681986	134.50013849648218	0.11589385629605008	0.3719461525677248	0.043605529015305386	0.5603953731699695	Aulonocranus dewindti	f	n
502	FISH20210915_c1_r1_Aulonocranus-dewindti_su	1970-01-06 02:30:00	11.37272762783202	164.50540435674299	0.2248212405077324	0.3770855274097888	0.072799899047915	0.5074995410605233	Aulonocranus dewindti	f	n
503	FISH20210915_c1_r1_Aulonocranus-dewindti_su	1970-01-06 03:00:00	9.57105115719825	194.4998892089519	0.1609793928650565	0.31625304675382226	0.043637843707617564	0.5965892230761276	Aulonocranus dewindti	f	n
504	FISH20210915_c1_r1_Aulonocranus-dewindti_su	1970-01-06 03:30:00	11.805365400099882	224.504849526132	0.21426592030150196	0.23371944798536828	0.10030042495017086	0.493869853249655	Aulonocranus dewindti	f	n
505	FISH20210915_c1_r1_Aulonocranus-dewindti_su	1970-01-06 04:00:00	12.164290923869986	254.4996399091463	0.20635975846213506	0.27455542629217217	0.13565319852223437	0.5330681004211298	Aulonocranus dewindti	f	n
506	FISH20210915_c1_r1_Aulonocranus-dewindti_su	1970-01-06 04:30:00	12.082619611582015	284.50581975390753	0.20590843587185456	0.10747145549273916	0.12315338284743492	0.5713108659392245	Aulonocranus dewindti	f	n
507	FISH20210915_c1_r1_Aulonocranus-dewindti_su	1970-01-06 05:00:00	9.397110848801518	314.50030469226084	0.13428618913079607	0.2007645005816852	0.056500671265927845	0.6349917382664108	Aulonocranus dewindti	f	n
508	FISH20210915_c1_r1_Aulonocranus-dewindti_su	1970-01-06 05:30:00	9.3026511229537	344.5054871965414	0.1323024054982818	0.2322913202527436	0.05959137111908268	0.6239272647989133	Aulonocranus dewindti	f	n
509	FISH20210915_c1_r1_Aulonocranus-dewindti_su	1970-01-06 06:00:00	13.55432181674573	374.50005539552404	0.2804675382229116	0.062486151118989586	0.0822244799499644	0.6786608234647187	Aulonocranus dewindti	f	n
510	FISH20210915_c1_r1_Aulonocranus-dewindti_su	1970-01-06 06:30:00	17.397624328849016	404.50737250554323	0.3629711751662971	0.09329268292682927	0.09349153182054232	0.6261044332931899	Aulonocranus dewindti	f	n
511	FISH20210915_c1_r1_Aulonocranus-dewindti_su	1970-01-06 07:00:00	13.04961435304583	434.4998615035178	0.26502686831754474	0.2514542130629882	0.4810811840840211	0.6555769590664616	Aulonocranus dewindti	f	d
512	FISH20210915_c1_r1_Aulonocranus-dewindti_su	1970-01-06 07:30:00	13.135705634228625	464.5059579892479	0.24912708529623676	0.0165161004267583	0.5345889626160975	0.7367141890517195	Aulonocranus dewindti	f	d
513	FISH20210915_c1_r1_Aulonocranus-dewindti_su	1970-01-06 08:00:00	12.30495913265071	494.5005262866323	0.2440308016176389	0.028751869702509557	0.5508720563604015	0.7222135290706643	Aulonocranus dewindti	f	d
514	FISH20210915_c1_r1_Aulonocranus-dewindti_su	1970-01-06 08:30:00	14.724385863051248	524.5057089014522	0.28555592506374017	0.017625540405719987	0.5539572754196037	0.7408352246317843	Aulonocranus dewindti	f	d
515	FISH20210915_c1_r1_Aulonocranus-dewindti_su	1970-01-06 09:00:00	11.669123189668069	554.4994183147749	0.19777297656639523	0.027976289402249183	0.5343148313820039	0.688460559495508	Aulonocranus dewindti	f	d
516	FISH20210915_c1_r1_Aulonocranus-dewindti_su	1970-01-06 09:30:00	15.861753213428518	584.5009708737864	0.34846047156726767	0.07361997226074896	0.5626774607109225	0.6186013601665916	Aulonocranus dewindti	f	d
517	FISH20210915_c1_r1_Aulonocranus-dewindti_su	1970-01-06 10:00:00	14.071027563008807	614.5000830978893	0.3208132513434159	0.0024929366794083432	0.6267371289620204	0.6186000181638638	Aulonocranus dewindti	f	d
518	FISH20210915_c1_r1_Aulonocranus-dewindti_su	1970-01-06 10:30:00	13.947092302045913	644.5065410199556	0.3034922394678492	0.024113082039911308	0.6286227313788185	0.6269090455258655	Aulonocranus dewindti	f	d
519	FISH20210915_c1_r1_Aulonocranus-dewindti_su	1970-01-06 11:00:00	15.304856819316061	674.4998338134279	0.3855528473299357	0.0	0.7548635698604125	0.594687364075796	Aulonocranus dewindti	f	d
520	FISH20210915_c1_r1_Aulonocranus-dewindti_su	1970-01-06 11:30:00	13.871198368023627	704.5065129427416	0.28113740923452135	0.0016628789978382573	0.7077351784607137	0.6568913908788803	Aulonocranus dewindti	f	d
521	FISH20210915_c1_r1_Aulonocranus-dewindti_su	1970-01-06 12:00:00	12.193690458392147	734.4996399091463	0.22851919561243145	0.09218325854523295	0.6864365778442442	0.6705254540335945	Aulonocranus dewindti	f	d
522	FISH20210915_c1_r1_Aulonocranus-dewindti_su	1970-01-06 12:30:00	12.589865804745004	764.5076215287401	0.26905382185023	0.004600631894019178	0.6352640813025906	0.6461853782693235	Aulonocranus dewindti	f	d
523	FISH20210915_c1_r1_Aulonocranus-dewindti_su	1970-01-06 13:00:00	11.55687913611377	794.5003046922608	0.21239820508559082	0.08985651764445184	0.6098438584766313	0.6452718488864324	Aulonocranus dewindti	f	d
524	FISH20210915_c1_r1_Aulonocranus-dewindti_su	1970-01-06 13:30:00	12.440269985661368	824.5080658573091	0.27617938910139145	0.031376462109873056	0.6402531316112169	0.6453168881329252	Aulonocranus dewindti	f	d
525	FISH20210915_c1_r1_Aulonocranus-dewindti_su	1970-01-06 14:00:00	13.279746194879548	854.500055395524	0.29509195656990916	0.0070352315532904944	0.623704098325868	0.6238390156398914	Aulonocranus dewindti	f	d
526	FISH20210915_c1_r1_Aulonocranus-dewindti_su	1970-01-06 14:30:00	13.068793304693243	884.5072889529405	0.28069397483509784	0.025331190067069454	0.594569619004151	0.6758154725109856	Aulonocranus dewindti	f	d
527	FISH20210915_c1_r1_Aulonocranus-dewindti_su	1970-01-06 15:00:00	11.902898251270427	914.4998615035178	0.24968145809096448	0.01977729765663952	0.5687722453835443	0.6502266752756162	Aulonocranus dewindti	f	d
528	FISH20210915_c1_r1_Aulonocranus-dewindti_su	1970-01-06 15:30:00	13.03831957342031	944.5070945571445	0.2811218268484647	0.0158519011196098	0.581549041204881	0.5779787059563942	Aulonocranus dewindti	f	d
529	FISH20210915_c1_r1_Aulonocranus-dewindti_su	1970-01-06 16:00:00	11.680776315088659	974.5004708880394	0.2226469447676029	0.07955237936956401	0.5714179014462909	0.6345792185299513	Aulonocranus dewindti	f	d
530	FISH20210915_c1_r1_Aulonocranus-dewindti_su	1970-01-06 16:30:00	13.897134377414664	1004.5075388026607	0.3203991130820399	0.0	0.5935031686873901	0.6133923747531	Aulonocranus dewindti	f	d
531	FISH20210915_c1_r1_Aulonocranus-dewindti_su	1970-01-06 17:00:00	13.738862432798676	1034.5002215820962	0.30550631508974074	0.03135386660757811	0.6246062203280334	0.6359526021642673	Aulonocranus dewindti	f	d
532	FISH20210915_c1_r1_Aulonocranus-dewindti_su	1970-01-06 17:30:00	13.599808593056316	1064.5088973889906	0.3065025777482122	0.0017184988081379235	0.6328563132912506	0.6586145331422337	Aulonocranus dewindti	f	d
533	FISH20210915_c1_r1_Aulonocranus-dewindti_su	1970-01-06 18:00:00	15.169722734497118	1094.5000276992964	0.341753919450446	0.006924824109467619	0.6564321891755783	0.6344771684904452	Aulonocranus dewindti	f	d
534	FISH20210915_c1_r1_Aulonocranus-dewindti_su	1970-01-06 18:30:00	16.967787114394124	1124.5079549864183	0.443150950717889	0.0022174178169521593	0.522353144231626	0.5781141077589375	Aulonocranus dewindti	f	d
535	FISH20210915_c1_r1_Aulonocranus-dewindti_su	1970-01-06 19:00:00	12.260509828397062	1154.4998338134278	0.28218479946820296	0.13732550409926877	0.20699370455406724	0.6022417261979472	Aulonocranus dewindti	f	n
536	FISH20210915_c1_r1_Aulonocranus-dewindti_su	1970-01-06 19:30:00	11.543089545354071	1184.5106170649221	0.22387314963685756	0.05527526750568276	0.046564724913369604	0.5809051699122698	Aulonocranus dewindti	f	n
537	FISH20210915_c1_r1_Aulonocranus-dewindti_su	1970-01-06 20:00:00	9.161819376975409	1214.4996399091463	0.14519971192731704	0.1537864938230569	0.047800577638376265	0.5150083211278335	Aulonocranus dewindti	f	n
538	FISH20210915_c1_r1_Aulonocranus-dewindti_su	1970-01-06 20:30:00	8.47108942679414	1244.5096734852264	0.13709185653306724	0.21969067021453517	0.04484790440255912	0.5815680709988984	Aulonocranus dewindti	f	n
539	FISH20210915_c1_r1_Aulonocranus-dewindti_su	1970-01-06 21:00:00	7.300618660888507	1274.500249293668	0.07833361032629771	0.4243532214281757	0.05104838890283704	0.48483660600791634	Aulonocranus dewindti	f	n
540	FISH20210915_c1_r1_Aulonocranus-dewindti_su	1970-01-06 21:30:00	6.986195530210851	1304.5079268292684	0.08231707317073171	0.47982261640798224	0.05081792234750389	0.5237852962659616	Aulonocranus dewindti	f	n
541	FISH20210915_c1_r1_Aulonocranus-dewindti_su	1970-01-06 22:00:00	7.617668280425492	1334.5	0.1058054509195657	0.3429536893419012	0.04951652672421506	0.5274352001948719	Aulonocranus dewindti	f	n
542	FISH20210915_c1_r1_Aulonocranus-dewindti_su	1970-01-06 22:30:00	8.449848333787699	1364.5078432459397	0.1314782994290782	0.19344825674851726	0.04979473468824683	0.5675152643972258	Aulonocranus dewindti	f	n
543	FISH20210915_c1_r1_Aulonocranus-dewindti_su	1970-01-06 23:00:00	6.735882350628941	1394.499806104925	0.07999556811256994	0.3692870201096892	0.056426570736736896	0.5643143106659934	Aulonocranus dewindti	f	n
544	FISH20210915_c1_r1_Aulonocranus-dewindti_su	1970-01-06 23:30:00	11.231806452136468	1424.509090909091	0.21080931263858094	0.12749445676274945	0.1156873221053299	0.5784012568993127	Aulonocranus dewindti	f	n
545	FISH20210915_c1_r1_Aulonocranus-dewindti_su	1970-01-07 00:00:00	6.9796198194938555	14.500470888039445	0.07982937233394272	0.46750872527837795	0.0510937686012575	0.4992675614889566	Aulonocranus dewindti	f	n
546	FISH20210915_c1_r1_Aulonocranus-dewindti_su	1970-01-07 00:30:00	7.0384928428353986	44.50665114732291	0.08086686620108635	0.3869859217381665	0.05932296666328583	0.4746920386976422	Aulonocranus dewindti	f	n
547	FISH20210915_c1_r1_Aulonocranus-dewindti_su	1970-01-07 01:00:00	11.533446659562635	74.50022158209617	0.2009195656990915	0.19626634167959228	0.11528130711435736	0.4999611259480654	Aulonocranus dewindti	f	n
548	FISH20210915_c1_r1_Aulonocranus-dewindti_su	1970-01-07 01:30:00	7.2396907668811	104.50942350332595	0.08636363636363636	0.34290465631929046	0.05126291456338193	0.5166351145170297	Aulonocranus dewindti	f	n
549	FISH20210915_c1_r1_Aulonocranus-dewindti_su	1970-01-07 02:00:00	10.82244565465306	134.50002769929642	0.19223311727882111	0.31089690321865826	0.12901020002035227	0.5248674348389051	Aulonocranus dewindti	f	n
550	FISH20210915_c1_r1_Aulonocranus-dewindti_su	1970-01-07 02:30:00	7.4249357334579225	164.50670657355062	0.09117614455160182	0.35007205409599823	0.05178767273524979	0.523878656105198	Aulonocranus dewindti	f	n
551	FISH20210915_c1_r1_Aulonocranus-dewindti_su	1970-01-07 03:00:00	10.457103337084206	193.57122608079376	0.16678478620363807	0.20198440822111977	0.13903678962827287	0.47649219743322485	Aulonocranus dewindti	f	n
552	FISH20210915_c1_r1_Aulonocranus-dewindti_su	1970-01-07 03:30:00	7.989054554734907	224.640243902439	0.09375699261579772	0.47365182367420006	0.05519417452616811	0.48273540879620863	Aulonocranus dewindti	f	n
553	FISH20210915_c1_r1_Aulonocranus-dewindti_su	1970-01-07 04:00:00	8.960164332848093	254.49983381342787	0.12054066031464658	0.2788056725016619	0.05740626370155196	0.4881851497665976	Aulonocranus dewindti	f	n
554	FISH20210915_c1_r1_Aulonocranus-dewindti_su	1970-01-07 04:30:00	10.231990929309198	284.5070672357408	0.15969181309240063	0.26933096834986975	0.07340950341243951	0.5129749402298276	Aulonocranus dewindti	f	n
555	FISH20210915_c1_r1_Aulonocranus-dewindti_su	1970-01-07 05:00:00	8.7172043297466	314.4996399091463	0.11899617749709157	0.2176610714087862	0.056055596613377195	0.5573712363378605	Aulonocranus dewindti	f	n
556	FISH20210915_c1_r1_Aulonocranus-dewindti_su	1970-01-07 05:30:00	9.887701641751285	344.5076215287401	0.15647691369658	0.07167008480682889	0.061131716920600675	0.5820268820219076	Aulonocranus dewindti	f	n
557	FISH20210915_c1_r1_Aulonocranus-dewindti_su	1970-01-07 06:00:00	15.445330616966185	374.50030469226084	0.2978782338928591	0.04747659409451	0.10476738288010698	0.625228735174539	Aulonocranus dewindti	f	n
558	FISH20210915_c1_r1_Aulonocranus-dewindti_su	1970-01-07 06:30:00	16.65065612615462	404.50667923064134	0.3196053433845131	0.02522033146721357	0.1180197509140921	0.609078757471764	Aulonocranus dewindti	f	n
559	FISH20210915_c1_r1_Aulonocranus-dewindti_su	1970-01-07 07:00:00	13.014867308402291	434.50005539552404	0.2769222246842455	0.23681586527808554	0.4115710642069499	0.6027609647502697	Aulonocranus dewindti	f	d
560	FISH20210915_c1_r1_Aulonocranus-dewindti_su	1970-01-07 07:30:00	9.917097173034637	464.50728895294054	0.16418158638656394	0.09339837037858212	0.5241254652031743	0.7280442976269278	Aulonocranus dewindti	f	d
561	FISH20210915_c1_r1_Aulonocranus-dewindti_su	1970-01-07 08:00:00	9.595779157552991	494.4998615035178	0.1663619744058501	0.16619577862722287	0.5431391985906002	0.677412481832075	Aulonocranus dewindti	f	d
562	FISH20210915_c1_r1_Aulonocranus-dewindti_su	1970-01-07 08:30:00	10.10717585575573	524.5066230671174	0.19802693565371612	0.10513772654214931	0.5258122145560054	0.6344043399031682	Aulonocranus dewindti	f	d
563	FISH20210915_c1_r1_Aulonocranus-dewindti_su	1970-01-07 09:00:00	9.278585488628183	554.5005262866323	0.15162594870090298	0.2596532048085979	0.5775866722772479	0.6807631787906391	Aulonocranus dewindti	f	d
564	FISH20210915_c1_r1_Aulonocranus-dewindti_su	1970-01-07 09:30:00	23.10955124637779	584.5074552408403	0.518208525026329	0.005154924893298597	0.583136779463318	0.5677583969716856	Aulonocranus dewindti	f	d
565	FISH20210915_c1_r1_Aulonocranus-dewindti_su	1970-01-07 10:00:00	16.3766969404308	614.4994183147749	0.39682012076893247	0.0	0.6404175953788831	0.5668083272400357	Aulonocranus dewindti	f	d
566	FISH20210915_c1_r1_Aulonocranus-dewindti_su	1970-01-07 10:30:00	12.967594972310309	644.5057636887608	0.2747173575703835	0.024495677233429394	0.6244502799303767	0.5687539080342242	Aulonocranus dewindti	f	d
567	FISH20210915_c1_r1_Aulonocranus-dewindti_su	1970-01-07 11:00:00	9.959004925514794	674.5000830978893	0.1739515816298266	0.1763891197163592	0.6575783899911499	0.5861443259691991	Aulonocranus dewindti	f	d
568	FISH20210915_c1_r1_Aulonocranus-dewindti_su	1970-01-07 11:30:00	10.587820715390448	704.5070672357408	0.19860318164181587	0.10121390166842192	0.6455454695195821	0.5576770498819316	Aulonocranus dewindti	f	d
569	FISH20210915_c1_r1_Aulonocranus-dewindti_su	1970-01-07 12:00:00	14.487272981803528	734.4998892089519	0.3457788610680257	0.015843119875914025	0.5557727636316342	0.5701838613077256	Aulonocranus dewindti	f	d
570	FISH20210915_c1_r1_Aulonocranus-dewindti_su	1970-01-07 12:30:00	12.056509500149646	764.5084257206208	0.25393569844789354	0.06297117516629712	0.5715464845654202	0.600104003233003	Aulonocranus dewindti	f	d
571	FISH20210915_c1_r1_Aulonocranus-dewindti_su	1970-01-07 13:00:00	12.300437615358806	794.4996399091463	0.25871142872971026	0.04897235610215501	0.5969571242393906	0.5801716449267746	Aulonocranus dewindti	f	d
572	FISH20210915_c1_r1_Aulonocranus-dewindti_su	1970-01-07 13:30:00	10.800682296161467	824.5082312510393	0.2018180810376365	0.06363283631727731	0.5978196236232572	0.6269409304105102	Aulonocranus dewindti	f	d
573	FISH20210915_c1_r1_Aulonocranus-dewindti_su	1970-01-07 14:00:00	10.800361557475712	854.5003046922608	0.20447620630435986	0.12669658190681957	0.5992566373211241	0.6245090934144293	Aulonocranus dewindti	f	d
574	FISH20210915_c1_r1_Aulonocranus-dewindti_su	1970-01-07 14:30:00	9.61673584060414	884.5079822616408	0.16419068736141906	0.0848669623059867	0.5688687864634931	0.6605501960123318	Aulonocranus dewindti	f	d
575	FISH20210915_c1_r1_Aulonocranus-dewindti_su	1970-01-07 15:00:00	10.57610778827903	914.5001107910481	0.19421670729005097	0.07777531575448704	0.6028408081931871	0.6573140016992429	Aulonocranus dewindti	f	d
576	FISH20210915_c1_r1_Aulonocranus-dewindti_su	1970-01-07 15:30:00	11.248029596220121	944.5092572062084	0.20121951219512196	0.08231707317073171	0.5659054347313287	0.6616417707239273	Aulonocranus dewindti	f	d
577	FISH20210915_c1_r1_Aulonocranus-dewindti_su	1970-01-07 16:00:00	12.083803258844066	974.4998615035178	0.22403190958949643	0.07489889756800178	0.545037248677999	0.6466107022089986	Aulonocranus dewindti	f	d
578	FISH20210915_c1_r1_Aulonocranus-dewindti_su	1970-01-07 16:30:00	18.886663034692333	1004.5082585079259	0.407050216162288	0.0	0.5510304954318508	0.6306614434199851	Aulonocranus dewindti	f	d
579	FISH20210915_c1_r1_Aulonocranus-dewindti_su	1970-01-07 17:00:00	20.326878176433805	1034.5005262866323	0.42463021439255444	0.0	0.5294330366561861	0.6227989183343211	Aulonocranus dewindti	f	d
580	FISH20210915_c1_r1_Aulonocranus-dewindti_su	1970-01-07 17:30:00	18.41911864033745	1064.5088137472285	0.35698447893569846	0.0038248337028824833	0.5291778710823842	0.6807062927088123	Aulonocranus dewindti	f	d
581	FISH20210915_c1_r1_Aulonocranus-dewindti_su	1970-01-07 18:00:00	15.609584174517716	1094.4994183147749	0.3251343415877237	0.0	0.5769723372430582	0.6366340959656767	Aulonocranus dewindti	f	d
582	FISH20210915_c1_r1_Aulonocranus-dewindti_su	1970-01-07 18:30:00	18.63359445511585	1124.508619256139	0.42109639155257467	0.0	0.5775023871944897	0.5395332463968279	Aulonocranus dewindti	f	d
583	FISH20210915_c1_r1_Aulonocranus-dewindti_su	1970-01-07 19:00:00	13.36723960955697	1154.5000830978893	0.2926153675696637	0.16292726164755414	0.16422174646662577	0.33240557068667304	Aulonocranus dewindti	f	n
584	FISH20210915_c1_r1_Aulonocranus-dewindti_su	1970-01-07 19:30:00	6.853575257496439	1184.5083702882484	0.035809312638580934	0.7755543237250554	0.038403013004984186	0.6698476852391146	Aulonocranus dewindti	f	n
585	FISH20210915_c1_r1_Aulonocranus-dewindti_su	1970-01-07 20:00:00	3.5506809580407257	1214.4998338134278	0.004597828495457567	1.0	0.04655659851052519	0.7728782434456706	Aulonocranus dewindti	f	n
586	FISH20210915_c1_r1_Aulonocranus-dewindti_su	1970-01-07 20:30:00	4.426709455246115	1244.5082312510392	0.010198991186741311	0.9644698187461892	0.043782463977839206	0.7316633014707137	Aulonocranus dewindti	f	n
587	FISH20210915_c1_r1_Aulonocranus-dewindti_su	1970-01-07 21:00:00	5.444752788443049	1274.4996399091463	0.020663675142651376	0.8803390393883995	0.03750861919596813	0.6733043468025036	Aulonocranus dewindti	f	n
588	FISH20210915_c1_r1_Aulonocranus-dewindti_su	1970-01-07 21:30:00	5.763929916476087	1304.507232721831	0.03220085351659924	0.7711023665687524	0.034157801909780565	0.6602139204168362	Aulonocranus dewindti	f	n
589	FISH20210915_c1_r1_Aulonocranus-dewindti_su	1970-01-07 22:00:00	5.426935108827982	1334.49226761266	0.018735103375644366	0.9000055429299928	0.04113860430595236	0.676706825356501	Aulonocranus dewindti	f	n
590	FISH20210915_c1_r1_Aulonocranus-dewindti_su	1970-01-07 22:30:00	5.636635740760005	1364.499750706332	0.0220486399645449	0.8684837405129909	0.04505437902302816	0.6757333537216861	Aulonocranus dewindti	f	n
591	FISH20210915_c1_r1_Aulonocranus-dewindti_su	1970-01-07 23:00:00	5.2322901280982865	1394.4920186232125	0.009699589845915088	0.9588737390533201	0.04440922323876466	0.678898684097028	Aulonocranus dewindti	f	n
592	FISH20210915_c1_r1_Aulonocranus-dewindti_su	1970-01-07 23:30:00	6.517696332147542	1424.5004154894466	0.05240706886045095	0.51326796299374	0.051549922972383026	0.6422108336537635	Aulonocranus dewindti	f	n
593	FISH20210915_c1_r1_Aulonocranus-dewindti_su	1970-01-08 00:00:00	6.735484851739307	14.491824178260629	0.05725846682556399	0.569591486059531	0.05445626018906655	0.6352114573767329	Aulonocranus dewindti	f	n
594	FISH20210915_c1_r1_Aulonocranus-dewindti_su	1970-01-08 00:30:00	7.281913468817949	44.50022158209617	0.06597606913361401	0.5123532018612896	0.05677208317029085	0.6164284335181995	Aulonocranus dewindti	f	n
595	FISH20210915_c1_r1_Aulonocranus-dewindti_su	1970-01-08 01:00:00	7.232251542004843	74.49248932985977	0.061748240119727286	0.5197605454243113	0.05423375675814986	0.624728620632699	Aulonocranus dewindti	f	n
596	FISH20210915_c1_r1_Aulonocranus-dewindti_su	1970-01-08 01:30:00	7.986781607259333	104.49997230070356	0.08464904991413218	0.2932247520912969	0.05644825869649937	0.5747248725534978	Aulonocranus dewindti	f	n
597	FISH20210915_c1_r1_Aulonocranus-dewindti_su	1970-01-08 02:00:00	8.522008051295993	134.49143617316113	0.08990632448312177	0.2990965024111745	0.055270088108999436	0.5654862602867052	Aulonocranus dewindti	f	n
598	FISH20210915_c1_r1_Aulonocranus-dewindti_su	1970-01-08 02:30:00	6.084520096551808	164.49977841790383	0.0190006647462885	0.8610126301794815	0.04286269924709332	0.46178075984950284	Aulonocranus dewindti	f	n
599	FISH20210915_c1_r1_Aulonocranus-dewindti_su	1970-01-08 03:00:00	7.907433083491609	194.49129711751664	0.07239467849223946	0.5279379157427938	0.056042757622934355	0.575212112567671	Aulonocranus dewindti	f	n
600	FISH20210915_c1_r1_Aulonocranus-dewindti_su	1970-01-08 03:30:00	7.952482877163501	224.49958451055343	0.0716857791812088	0.4431333444130519	0.0553130983097141	0.6338435943298124	Aulonocranus dewindti	f	n
601	FISH20210915_c1_r1_Aulonocranus-dewindti_su	1970-01-08 04:00:00	7.430392559027693	254.49165789036084	0.0644088465162685	0.582063078543318	0.054086967392240046	0.6114173769018243	Aulonocranus dewindti	f	n
602	FISH20210915_c1_r1_Aulonocranus-dewindti_su	1970-01-08 04:30:00	6.870327070548476	284.50024929366793	0.05728214503351615	0.6006315439587835	0.051227668178931186	0.6177268153919196	Aulonocranus dewindti	f	n
603	FISH20210915_c1_r1_Aulonocranus-dewindti_su	1970-01-08 05:00:00	6.562362502247774	314.49146341463415	0.04944567627494457	0.6415188470066518	0.045838404805711004	0.6457804402605152	Aulonocranus dewindti	f	n
604	FISH20210915_c1_r1_Aulonocranus-dewindti_su	1970-01-08 05:30:00	7.230810153853209	344.5	0.06470197208065588	0.5524595612674496	0.050743792951174836	0.6685489266658864	Aulonocranus dewindti	f	n
605	FISH20210915_c1_r1_Aulonocranus-dewindti_su	1970-01-08 06:00:00	10.418794567847332	374.49287733495925	0.17449143617316112	0.24278033368438556	0.07997072074993983	0.6953320425762195	Aulonocranus dewindti	f	n
606	FISH20210915_c1_r1_Aulonocranus-dewindti_su	1970-01-08 06:30:00	13.065318322634022	404.4998615035178	0.22381031521799347	0.23799235499418314	0.09161921443223424	0.6372667522159469	Aulonocranus dewindti	f	n
607	FISH20210915_c1_r1_Aulonocranus-dewindti_su	1970-01-08 07:00:00	9.851227177063688	434.4926837379448	0.14499501163950781	0.38742933155969406	0.4229012131661275	0.5296536800746193	Aulonocranus dewindti	f	d
608	FISH20210915_c1_r1_Aulonocranus-dewindti_su	1970-01-08 07:30:00	13.106032012138149	464.50047088803944	0.2584898343582073	0.031134009196166417	0.5655204658510871	0.6570020959674173	Aulonocranus dewindti	f	d
609	FISH20210915_c1_r1_Aulonocranus-dewindti_su	1970-01-08 08:00:00	14.057288541302707	493.65862392861334	0.27568392626511684	0.0	0.5712435371226686	0.636394279437898	Aulonocranus dewindti	f	d
610	FISH20210915_c2_r0_Aulonocranus-dewindti_su	1970-01-02 00:00:00	35.555219942885536	14.499889208951917	0.4514735209395081	0.21476844670950587	0.5540698174896808	0.9063549278245042	Aulonocranus dewindti	u	n
611	FISH20210915_c2_r0_Aulonocranus-dewindti_su	1970-01-02 00:30:00	34.73504080158909	44.49786597195278	0.48190233357352696	0.14821794800731666	0.545173284353507	0.9044051715567275	Aulonocranus dewindti	u	n
612	FISH20210915_c2_r0_Aulonocranus-dewindti_su	1970-01-02 01:00:00	46.42228897905844	74.49997230070356	0.6260594980887485	0.0	0.7735524327753924	0.9090656431481057	Aulonocranus dewindti	u	n
613	FISH20210915_c2_r0_Aulonocranus-dewindti_su	1970-01-02 01:30:00	50.51362511496301	104.49778319663046	0.7302150299268455	0.0	0.7308198716783152	0.8312911244628973	Aulonocranus dewindti	u	n
614	FISH20210915_c2_r0_Aulonocranus-dewindti_su	1970-01-02 02:00:00	47.28010800156578	134.5	0.6758807888322623	0.0	0.7310846948645768	0.873914162831443	Aulonocranus dewindti	u	n
615	FISH20210915_c2_r0_Aulonocranus-dewindti_su	1970-01-02 02:30:00	24.157815531604946	164.4982263607139	0.3226914976166722	0.25839707349517793	0.34606840633246816	0.7097715377613978	Aulonocranus dewindti	u	n
616	FISH20210915_c2_r0_Aulonocranus-dewindti_su	1970-01-02 03:00:00	17.468307618887277	194.50002769929642	0.2571602681291895	0.27876571935072847	0.2183216697375016	0.7746147516052299	Aulonocranus dewindti	u	n
617	FISH20210915_c2_r0_Aulonocranus-dewindti_su	1970-01-02 03:30:00	29.34697465938702	224.49758909272293	0.4262040680596353	0.02532838219808236	0.6750356163553204	0.8735452217913827	Aulonocranus dewindti	u	n
618	FISH20210915_c2_r0_Aulonocranus-dewindti_su	1970-01-02 04:00:00	13.652237126534887	254.5001107910481	0.17732107245734544	0.3611234212275648	0.22112151625918858	0.7562036619624718	Aulonocranus dewindti	u	n
619	FISH20210915_c2_r0_Aulonocranus-dewindti_su	1970-01-02 04:30:00	10.909682256088836	284.4977827050998	0.14406873614190688	0.36862527716186255	0.2199350763291782	0.7963757635225182	Aulonocranus dewindti	u	n
620	FISH20210915_c2_r0_Aulonocranus-dewindti_su	1970-01-02 05:00:00	13.47140263574346	314.50008309788933	0.19522464129411113	0.15760899673148301	0.3918955914465596	0.8986646273441822	Aulonocranus dewindti	u	n
621	FISH20210915_c2_r0_Aulonocranus-dewindti_su	1970-01-02 05:30:00	12.586416244239036	344.49725624965356	0.16246327808879774	0.2248212405077324	0.3537918156656564	0.8784548447400347	Aulonocranus dewindti	u	n
622	FISH20210915_c2_r0_Aulonocranus-dewindti_su	1970-01-02 06:00:00	14.295548157506618	374.50016618657213	0.2215267006425881	0.0756148903168624	0.5428611509197173	0.886745071496319	Aulonocranus dewindti	u	n
623	FISH20210915_c2_r0_Aulonocranus-dewindti_su	1970-01-02 06:30:00	12.952663060240305	404.4992241188207	0.1731323431611616	0.14459099977831966	0.5338544548976195	0.8630828239357027	Aulonocranus dewindti	u	n
624	FISH20210915_c2_r0_Aulonocranus-dewindti_su	1970-01-02 07:00:00	8.299325534721914	434.5001938950751	0.10963381530109136	0.5409672594316104	0.15481706707095688	0.6773288793713809	Aulonocranus dewindti	u	d
625	FISH20210915_c2_r0_Aulonocranus-dewindti_su	1970-01-02 07:30:00	9.240880364079388	464.49767184035477	0.14157427937915742	0.48009977827051	0.21011987749047062	0.8300347885923913	Aulonocranus dewindti	u	d
626	FISH20210915_c2_r0_Aulonocranus-dewindti_su	1970-01-02 08:00:00	8.670533273978835	494.4994183147748	0.11522907318154119	0.3829704725499972	0.1839716327320377	0.8711315173207331	Aulonocranus dewindti	u	d
627	FISH20210915_c2_r0_Aulonocranus-dewindti_su	1970-01-02 08:30:00	11.301081109633913	524.497699684053	0.16684219278310514	0.34077933595698684	0.2432689090676321	0.8824237300265938	Aulonocranus dewindti	u	d
628	FISH20210915_c2_r0_Aulonocranus-dewindti_su	1970-01-02 09:00:00	8.871956383066602	554.5003046922608	0.11312392665226303	0.3384300038779015	0.20414987272272983	0.8809117037699313	Aulonocranus dewindti	u	d
629	FISH20210915_c2_r0_Aulonocranus-dewindti_su	1970-01-02 09:30:00	14.585483759903065	584.4977827050998	0.2544345898004435	0.03680709534368071	0.3479716537191484	0.8712884734646816	Aulonocranus dewindti	u	d
630	FISH20210915_c2_r0_Aulonocranus-dewindti_su	1970-01-02 10:00:00	14.273517609045069	614.4994737133677	0.2288515871696859	0.19577862722286854	0.2667009420550653	0.8705433583136503	Aulonocranus dewindti	u	d
631	FISH20210915_c2_r0_Aulonocranus-dewindti_su	1970-01-02 10:30:00	9.599579287564916	644.4985868661679	0.1316154059296204	0.3691327237461901	0.29369334457620433	0.8771224344417912	Aulonocranus dewindti	u	d
632	FISH20210915_c2_r0_Aulonocranus-dewindti_su	1970-01-02 11:00:00	14.031108585585022	674.5004154894466	0.2161653094011412	0.1505179768433882	0.4352464978324802	0.8711269538351235	Aulonocranus dewindti	u	d
633	FISH20210915_c2_r0_Aulonocranus-dewindti_su	1970-01-02 11:30:00	7.51608623250289	704.498614497894	0.08407226778984704	0.47400798049213033	0.3187514772044111	0.9083380259917769	Aulonocranus dewindti	u	d
634	FISH20210915_c2_r0_Aulonocranus-dewindti_su	1970-01-02 12:00:00	6.510619366309804	734.4995845105534	0.039831588277657745	0.6665004708880394	0.12453244982541387	0.8830943234271741	Aulonocranus dewindti	u	d
635	FISH20210915_c2_r0_Aulonocranus-dewindti_su	1970-01-02 12:30:00	9.434013147418197	764.4983924611973	0.141019955654102	0.25016629711751664	0.13054299797412822	0.8828051329102543	Aulonocranus dewindti	u	d
636	FISH20210915_c2_r0_Aulonocranus-dewindti_su	1970-01-02 13:00:00	12.077176448952839	794.5004708880394	0.20984986981330675	0.13290122430890255	0.21296980696978227	0.8748928907473944	Aulonocranus dewindti	u	d
637	FISH20210915_c2_r0_Aulonocranus-dewindti_su	1970-01-02 13:30:00	11.67844973768975	824.4991964533111	0.18753117206982545	0.11000277085065115	0.26904058797849056	0.8752787040487587	Aulonocranus dewindti	u	d
638	FISH20210915_c2_r0_Aulonocranus-dewindti_su	1970-01-02 14:00:00	12.552839248249573	854.4996953077392	0.21433715583624177	0.14348235554816907	0.27421486443884596	0.8710241822522723	Aulonocranus dewindti	u	d
639	FISH20210915_c2_r0_Aulonocranus-dewindti_su	1970-01-02 14:30:00	15.496167500100682	884.4987251967631	0.2822857776299745	0.07726416140117504	0.23735936248229836	0.873664731680193	Aulonocranus dewindti	u	d
640	FISH20210915_c2_r0_Aulonocranus-dewindti_su	1970-01-02 15:00:00	10.106236139104023	914.5005262866323	0.1620408841615423	0.4296160877513711	0.13850187591324817	0.891423295506844	Aulonocranus dewindti	u	d
641	FISH20210915_c2_r0_Aulonocranus-dewindti_su	1970-01-02 15:30:00	5.0079241333041935	944.4963936972925	0.026520195295162006	0.8327785175321794	0.05226304708563427	0.910532048985519	Aulonocranus dewindti	u	d
642	FISH20210915_c2_r0_Aulonocranus-dewindti_su	1970-01-02 16:00:00	5.2578521013038655	974.4997507063321	0.035067309290344024	0.7932524513877347	0.057556883084745714	0.8863796498351416	Aulonocranus dewindti	u	d
643	FISH20210915_c2_r0_Aulonocranus-dewindti_su	1970-01-02 16:30:00	4.783332245257813	1004.4994735967197	0.029533994569734583	0.7535324430653294	0.05701203585256172	0.9092988087983646	Aulonocranus dewindti	u	d
644	FISH20210915_c2_r0_Aulonocranus-dewindti_su	1970-01-02 17:00:00	4.700631039070538	1034.5005816852251	0.028197883773752146	0.8138607279375104	0.05490231713582205	0.8993698356996296	Aulonocranus dewindti	u	d
645	FISH20210915_c2_r0_Aulonocranus-dewindti_su	1970-01-02 17:30:00	8.279149993890126	1064.4990855179294	0.11395000831347336	0.5327827966524414	0.1165884455878178	0.9170814570212412	Aulonocranus dewindti	u	d
646	FISH20210915_c2_r0_Aulonocranus-dewindti_su	1970-01-02 18:00:00	19.176995069195733	1094.499806104925	0.3371004376488837	0.02143925544291175	0.2994111159310469	0.8969693602673295	Aulonocranus dewindti	u	d
647	FISH20210915_c2_r0_Aulonocranus-dewindti_su	1970-01-02 18:30:00	33.71286425594237	1124.498170934486	0.52350072054096	0.0	0.42311455356278116	0.8972589200950984	Aulonocranus dewindti	u	d
648	FISH20210915_c2_r0_Aulonocranus-dewindti_su	1970-01-02 19:00:00	43.20606544958998	1154.0023854961833	0.8433921755725191	0.0	0.5130381953978801	0.6577996585358654	Aulonocranus dewindti	u	n
649	FISH20210915_c2_r0_Aulonocranus-dewindti_su	1970-01-02 19:30:00	60.39749376166583	1184.4983373974728	0.9173132343161161	0.0	0.6271365040532382	0.725805151901983	Aulonocranus dewindti	u	n
650	FISH20210915_c2_r0_Aulonocranus-dewindti_su	1970-01-02 20:00:00	36.74156383002504	1214.500110791048	0.5674163527586971	0.18463328163084422	0.3707527972746975	0.6854103046711322	Aulonocranus dewindti	u	n
651	FISH20210915_c2_r0_Aulonocranus-dewindti_su	1970-01-02 20:30:00	27.609303001816137	1244.4989746716178	0.3865765116665743	0.04483733303774317	0.5829624434354811	0.8712795614053734	Aulonocranus dewindti	u	n
652	FISH20210915_c2_r0_Aulonocranus-dewindti_su	1970-01-02 21:00:00	22.524699452723183	1274.500193895075	0.31992687385740404	0.10847044485070079	0.6399492724251669	0.8454664805613467	Aulonocranus dewindti	u	n
653	FISH20210915_c2_r0_Aulonocranus-dewindti_su	1970-01-02 21:30:00	21.960026942035682	1304.4978105426528	0.3116235241948894	0.13535835042403416	0.6481944570007412	0.827109615944913	Aulonocranus dewindti	u	n
654	FISH20210915_c2_r0_Aulonocranus-dewindti_su	1970-01-02 22:00:00	22.75984799755154	1334.499362916182	0.32590992188798407	0.16791313500637084	0.5495730236646362	0.6840783476808563	Aulonocranus dewindti	u	n
655	FISH20210915_c2_r0_Aulonocranus-dewindti_su	1970-01-02 22:30:00	19.034747219099042	1364.497311380897	0.2465768612450801	0.11724596707134542	0.6588873986458711	0.8396095921586775	Aulonocranus dewindti	u	n
656	FISH20210915_c2_r0_Aulonocranus-dewindti_su	1970-01-02 23:00:00	20.168150190581457	1394.500249293668	0.28552434768156887	0.16769154063486788	0.597115447080596	0.8182285143137479	Aulonocranus dewindti	u	n
657	FISH20210915_c2_r0_Aulonocranus-dewindti_su	1970-01-02 23:30:00	20.44371124002869	1424.4979214012526	0.27154814034698743	0.17227426417604347	0.5170550771842984	0.8615084606136625	Aulonocranus dewindti	u	n
658	FISH20210915_c2_r0_Aulonocranus-dewindti_su	1970-01-03 00:00:00	19.87599060579286	14.49947371336768	0.2545565342640297	0.13910586671098554	0.6182502892484141	0.7672117166538022	Aulonocranus dewindti	u	n
659	FISH20210915_c2_r0_Aulonocranus-dewindti_su	1970-01-03 00:30:00	25.99591059207303	44.49853144915489	0.33809919645331116	0.00371293987254087	0.8901451399088565	0.8790357271209756	Aulonocranus dewindti	u	n
660	FISH20210915_c2_r0_Aulonocranus-dewindti_su	1970-01-03 01:00:00	22.722171436611784	74.50030469226081	0.2997617860506343	0.030303030303030304	0.8580676899456001	0.8696511712707207	Aulonocranus dewindti	u	n
661	FISH20210915_c2_r0_Aulonocranus-dewindti_su	1970-01-03 01:30:00	26.712857607192863	104.49803225985256	0.3517543373427194	0.0	0.8451910975809761	0.8740568055298722	Aulonocranus dewindti	u	n
662	FISH20210915_c2_r0_Aulonocranus-dewindti_su	1970-01-03 02:00:00	24.914334262532673	134.49952911196056	0.34036895462855243	0.029139659852639742	0.7776008421141885	0.8668903186930703	Aulonocranus dewindti	u	n
663	FISH20210915_c2_r0_Aulonocranus-dewindti_su	1970-01-03 02:30:00	26.416180729269627	164.498836178231	0.335956550653957	0.013411660385723787	0.8586755221557518	0.8875020137416995	Aulonocranus dewindti	u	n
664	FISH20210915_c2_r0_Aulonocranus-dewindti_su	1970-01-03 03:00:00	27.774044466425636	194.50047088803944	0.3720015511606005	0.0	0.8429380530646046	0.873180680866872	Aulonocranus dewindti	u	n
665	FISH20210915_c2_r0_Aulonocranus-dewindti_su	1970-01-03 03:30:00	32.80446080198584	224.4987806229908	0.44313269038909214	0.0017736392861101874	0.7700888964497313	0.8363571252120259	Aulonocranus dewindti	u	n
666	FISH20210915_c2_r0_Aulonocranus-dewindti_su	1970-01-03 04:00:00	52.409547593585195	254.49958451055343	0.8777353055232398	0.0	0.2950090650431281	0.18224157776890568	Aulonocranus dewindti	u	n
667	FISH20210915_c2_r0_Aulonocranus-dewindti_su	1970-01-03 04:30:00	29.30785151915255	284.4990024384837	0.46502992684548883	0.0034914653070272665	0.5011023812295811	0.41527702397969324	Aulonocranus dewindti	u	n
668	FISH20210915_c2_r0_Aulonocranus-dewindti_su	1970-01-03 05:00:00	43.41778421132301	314.5005262866323	0.6923162151681347	0.0	0.46206463780280144	0.21154700888989142	Aulonocranus dewindti	u	n
669	FISH20210915_c2_r0_Aulonocranus-dewindti_su	1970-01-03 05:30:00	31.726942477652905	344.4991132786522	0.47733318554644205	0.22107071602748837	0.3880439558161102	0.2171738643311376	Aulonocranus dewindti	u	n
670	FISH20210915_c2_r0_Aulonocranus-dewindti_su	1970-01-03 06:00:00	25.150708981599916	374.49975070633207	0.41410448174616366	0.02249182870755083	0.5584630517291332	0.3150683005218502	Aulonocranus dewindti	u	n
671	FISH20210915_c2_r0_Aulonocranus-dewindti_su	1970-01-03 06:30:00	28.29903316833503	404.49850332594235	0.4688470066518847	0.01541019955654102	0.7283291327026991	0.3532113608753542	Aulonocranus dewindti	u	n
672	FISH20210915_c2_r0_Aulonocranus-dewindti_su	1970-01-03 07:00:00	33.50590588943708	434.50063708381805	0.5813528336380256	0.11877458312558861	0.4389247810659577	0.4700622501889643	Aulonocranus dewindti	u	d
673	FISH20210915_c2_r0_Aulonocranus-dewindti_su	1970-01-03 07:30:00	25.29698815363589	464.4988636993515	0.4516933651127986	0.047780056537885925	0.328929428930663	0.5946770669872545	Aulonocranus dewindti	u	d
674	FISH20210915_c2_r0_Aulonocranus-dewindti_su	1970-01-03 08:00:00	25.813572648997862	494.4998061049249	0.49066533710043764	0.0	0.39830346835489305	0.617372365497986	Aulonocranus dewindti	u	d
675	FISH20210915_c2_r0_Aulonocranus-dewindti_su	1970-01-03 08:30:00	18.087267427497697	524.4988084021504	0.3088178240869035	0.34589591531341796	0.309211495958691	0.4860495351356314	Aulonocranus dewindti	u	d
676	FISH20210915_c2_r0_Aulonocranus-dewindti_su	1970-01-03 09:00:00	17.793419108771896	554.4998892089519	0.3230113006869045	0.03179703079991137	0.42791660027285333	0.5057599378308563	Aulonocranus dewindti	u	d
677	FISH20210915_c2_r0_Aulonocranus-dewindti_su	1970-01-03 09:30:00	28.442630322183554	584.4996397494873	0.5117774206063294	0.0	0.45838305534699686	0.4583977524294142	Aulonocranus dewindti	u	d
678	FISH20210915_c2_r0_Aulonocranus-dewindti_su	1970-01-03 10:00:00	24.407908351796888	614.4999723007036	0.44169298099828264	0.047199601130131295	0.3525315832869101	0.5680514876267454	Aulonocranus dewindti	u	d
679	FISH20210915_c2_r0_Aulonocranus-dewindti_su	1970-01-03 10:30:00	25.847132512620504	644.4990302022721	0.4518149071765032	0.06151288445552785	0.43387613579325973	0.4720229458552396	Aulonocranus dewindti	u	d
680	FISH20210915_c2_r0_Aulonocranus-dewindti_su	1970-01-03 11:00:00	14.469853150887547	674.499944604476	0.2488366939951252	0.0827609129182362	0.35243065994799666	0.5044415006286539	Aulonocranus dewindti	u	d
681	FISH20210915_c2_r0_Aulonocranus-dewindti_su	1970-01-03 11:30:00	16.349974337727737	704.4997228688616	0.3101097439308281	0.0637955880722758	0.4629526309115638	0.49519655287089054	Aulonocranus dewindti	u	d
682	FISH20210915_c2_r0_Aulonocranus-dewindti_su	1970-01-03 12:00:00	16.366512165929233	734.5000276992964	0.30574483408121433	0.10514652927815633	0.3708727725448418	0.5773450657478351	Aulonocranus dewindti	u	d
683	FISH20210915_c2_r0_Aulonocranus-dewindti_su	1970-01-03 12:30:00	24.657596045581833	764.4988914754462	0.4365923955215608	0.0	0.44919699713015165	0.5321018951027149	Aulonocranus dewindti	u	d
684	FISH20210915_c2_r0_Aulonocranus-dewindti_su	1970-01-03 13:00:00	8.878928097264867	794.5001107910481	0.06774872590294705	0.7653445601595391	0.16835421498347225	0.595211577137482	Aulonocranus dewindti	u	d
685	FISH20210915_c2_r0_Aulonocranus-dewindti_su	1970-01-03 13:30:00	7.492958977557211	824.4999445799158	0.07454001330082022	0.608845045444469	0.10776630745946242	0.8709482822321849	Aulonocranus dewindti	u	d
686	FISH20210915_c2_r0_Aulonocranus-dewindti_su	1970-01-03 14:00:00	7.175036495548821	854.5001384964822	0.05778073236939782	0.6299927981829262	0.08370344774537672	0.8919107653899448	Aulonocranus dewindti	u	d
687	FISH20210915_c2_r0_Aulonocranus-dewindti_su	1970-01-03 14:30:00	12.627526721147538	884.4988359201774	0.21735033259423503	0.11829268292682926	0.16962484712894826	0.8049171644134917	Aulonocranus dewindti	u	d
688	FISH20210915_c2_r0_Aulonocranus-dewindti_su	1970-01-03 15:00:00	9.037717581575407	914.5001661865721	0.07605805450919566	0.7436295147352094	0.1288325333528859	0.7143309069669197	Aulonocranus dewindti	u	d
689	FISH20210915_c2_r0_Aulonocranus-dewindti_su	1970-01-03 15:30:00	9.596822483333007	944.5003048611496	0.13646693642259297	0.4542985422094119	0.09753156180227356	0.8680967426048118	Aulonocranus dewindti	u	d
690	FISH20210915_c2_r0_Aulonocranus-dewindti_su	1970-01-03 16:00:00	16.413313863232105	974.5002492936679	0.2809262644728824	0.274167636142042	0.18977710747346832	0.5030337211551694	Aulonocranus dewindti	u	d
691	FISH20210915_c2_r0_Aulonocranus-dewindti_su	1970-01-03 16:30:00	6.461553499441952	1004.4995565901785	0.023223589402505265	0.8579425784281122	0.05578247079755601	0.723127729635531	Aulonocranus dewindti	u	d
692	FISH20210915_c2_r0_Aulonocranus-dewindti_su	1970-01-03 17:00:00	11.503777765206442	1034.4994183147749	0.19638801174450168	0.2860229350174506	0.11616954901913566	0.7878710555092799	Aulonocranus dewindti	u	d
693	FISH20210915_c2_r0_Aulonocranus-dewindti_su	1970-01-03 17:30:00	17.78348370925932	1064.2560681751395	0.3898325007346459	0.033029679694387304	0.17426238317351542	0.6973580072880268	Aulonocranus dewindti	u	d
694	FISH20210915_c2_r0_Aulonocranus-dewindti_su	1970-01-03 18:00:00	30.327247582280975	1094.500304692261	0.5618525289457648	0.0	0.31513133335778226	0.7002004589917217	Aulonocranus dewindti	u	d
695	FISH20210915_c2_r0_Aulonocranus-dewindti_su	1970-01-03 18:30:00	38.201507783896794	1124.4997228995787	0.6174905785856795	0.0	0.3938321181945846	0.6832679716755937	Aulonocranus dewindti	u	d
696	FISH20210915_c2_r0_Aulonocranus-dewindti_su	1970-01-03 19:00:00	48.09811079925226	1154.4995291119606	0.8203977618968478	0.0	0.5341646709223968	0.3096780280478208	Aulonocranus dewindti	u	n
697	FISH20210915_c2_r0_Aulonocranus-dewindti_su	1970-01-03 19:30:00	51.36331172852138	1184.4997228995787	0.7621924185324762	0.0	0.6606846732766759	0.17088092878115865	Aulonocranus dewindti	u	n
698	FISH20210915_c2_r0_Aulonocranus-dewindti_su	1970-01-03 20:00:00	53.6050176737789	1214.5004154894466	0.7799013905046812	0.0	0.5199371963290265	0.15426189228433942	Aulonocranus dewindti	u	n
699	FISH20210915_c2_r0_Aulonocranus-dewindti_su	1970-01-03 20:30:00	47.022433384699255	1244.4998060189548	0.7165659812669734	0.0	0.6912509564481669	0.20145250076286345	Aulonocranus dewindti	u	n
700	FISH20210915_c2_r0_Aulonocranus-dewindti_su	1970-01-03 21:00:00	58.596202506554704	1274.4995845105534	0.8420586117112625	0.0	0.507412809988008	0.3769415774080664	Aulonocranus dewindti	u	n
701	FISH20210915_c2_r0_Aulonocranus-dewindti_su	1970-01-03 21:30:00	60.79151821077796	1304.5003325573662	0.8673650371355726	0.0	0.42505018266730177	0.19592348589774725	Aulonocranus dewindti	u	n
702	FISH20210915_c2_r0_Aulonocranus-dewindti_su	1970-01-03 22:00:00	56.025193143753	1334.5005262866323	0.8449947371336768	0.0	0.3295723041090521	0.1357527563778503	Aulonocranus dewindti	u	n
703	FISH20210915_c2_r0_Aulonocranus-dewindti_su	1970-01-03 22:30:00	44.119486390330565	1364.5003325573662	0.731847910431216	0.0	0.34516535757094263	0.24311987440119703	Aulonocranus dewindti	u	n
704	FISH20210915_c2_r0_Aulonocranus-dewindti_su	1970-01-03 23:00:00	41.75641603467356	1394.499750706332	0.6980776688272118	0.0	0.3704302318490876	0.3396185584012638	Aulonocranus dewindti	u	n
705	FISH20210915_c2_r0_Aulonocranus-dewindti_su	1970-01-03 23:30:00	35.56458706623457	1424.500332483653	0.5579075695444974	0.051756621966086665	0.4422608649199383	0.23341233535583528	Aulonocranus dewindti	u	n
706	FISH20210915_c2_r0_Aulonocranus-dewindti_su	1970-01-04 00:00:00	35.10439195370883	14.500581685225196	0.5200819899174561	0.011910697468284305	0.6091855649600255	0.25632966068256247	Aulonocranus dewindti	u	n
707	FISH20210915_c2_r0_Aulonocranus-dewindti_su	1970-01-04 00:30:00	32.07207399499917	44.50049883604922	0.4587628865979381	0.12099545504932935	0.6669419714296194	0.20783647647989642	Aulonocranus dewindti	u	n
708	FISH20210915_c2_r0_Aulonocranus-dewindti_su	1970-01-04 01:00:00	4.244555716816911	74.49980610492493	0.016841172234225252	0.8479308625560911	0.05928760608088242	0.20890409910157878	Aulonocranus dewindti	u	n
709	FISH20210915_c2_r0_Aulonocranus-dewindti_su	1970-01-04 01:30:00	11.991142563190268	104.49966747949456	0.1428729771669253	0.5257703391709155	0.09285276279087641	0.3127804978209989	Aulonocranus dewindti	u	n
710	FISH20210915_c2_r0_Aulonocranus-dewindti_su	1970-01-04 02:00:00	15.760381056669495	134.4998892089519	0.21438067804121427	0.22917128296033681	0.12863119652737903	0.2839030158087306	Aulonocranus dewindti	u	n
711	FISH20210915_c2_r0_Aulonocranus-dewindti_su	1970-01-04 02:30:00	23.701151839956527	164.5005264616237	0.41374341922970354	0.008700471044610695	0.20982300443934018	0.3469787111616417	Aulonocranus dewindti	u	n
712	FISH20210915_c2_r0_Aulonocranus-dewindti_su	1970-01-04 03:00:00	24.70646142143728	194.49997230070358	0.48390670876959724	0.0	0.1759657628724979	0.4162740477119904	Aulonocranus dewindti	u	n
713	FISH20210915_c2_r0_Aulonocranus-dewindti_su	1970-01-04 03:30:00	21.415256812033522	224.50002771464997	0.34144448755612217	0.014023612881769303	0.3689003345297796	0.33027431557026127	Aulonocranus dewindti	u	n
714	FISH20210915_c2_r0_Aulonocranus-dewindti_su	1970-01-04 04:00:00	27.123801795315217	254.50005539552404	0.41120097496122315	0.05002215820961666	0.5207144986426044	0.19067388761118653	Aulonocranus dewindti	u	n
715	FISH20210915_c2_r0_Aulonocranus-dewindti_su	1970-01-04 04:30:00	28.142730472010346	284.50146903930374	0.4450357558622984	0.0036587393979710626	0.6613517235438409	0.1497051195377164	Aulonocranus dewindti	u	n
716	FISH20210915_c2_r0_Aulonocranus-dewindti_su	1970-01-04 05:00:00	32.55549962436439	314.50008309788933	0.5006924824109468	0.0	0.6357604293829299	0.20545751490400602	Aulonocranus dewindti	u	n
717	FISH20210915_c2_r0_Aulonocranus-dewindti_su	1970-01-04 05:30:00	35.044753040892076	344.50036025051264	0.5071218755195921	0.002604888322341074	0.6917747650795849	0.16401049599901038	Aulonocranus dewindti	u	n
718	FISH20210915_c2_r0_Aulonocranus-dewindti_su	1970-01-04 06:00:00	47.458076633318434	374.50016618657213	0.6818081099047197	0.0	0.5355675309895591	0.323815271176146	Aulonocranus dewindti	u	n
719	FISH20210915_c2_r0_Aulonocranus-dewindti_su	1970-01-04 06:30:00	61.877010915929525	404.5012470210054	0.8920911156681262	0.0	0.21702608118017083	0.10197363768927868	Aulonocranus dewindti	u	n
720	FISH20210915_c2_r0_Aulonocranus-dewindti_su	1970-01-04 07:00:00	11.313441289233653	434.50024929366793	0.19195612431444242	0.313943825826824	0.22028122557629537	0.3941441670906554	Aulonocranus dewindti	u	d
721	FISH20210915_c2_r0_Aulonocranus-dewindti_su	1970-01-04 07:30:00	19.177328668513702	464.50063743694915	0.4740313729837592	0.0	0.23385678796910586	0.6290618686554992	Aulonocranus dewindti	u	d
722	FISH20210915_c2_r0_Aulonocranus-dewindti_su	1970-01-04 08:00:00	17.891146103671517	494.4994737133677	0.4023599800565066	0.0	0.3130561534928099	0.6256992150262436	Aulonocranus dewindti	u	d
723	FISH20210915_c2_r0_Aulonocranus-dewindti_su	1970-01-04 08:30:00	13.871703121082218	524.500387897595	0.29879197606117697	0.184473013410174	0.28867325468008714	0.592859361537964	Aulonocranus dewindti	u	d
724	FISH20210915_c2_r0_Aulonocranus-dewindti_su	1970-01-04 09:00:00	14.795082533942272	554.5003600908537	0.30519084815245695	0.13140546230125755	0.35478747244296593	0.5846793894287485	Aulonocranus dewindti	u	d
725	FISH20210915_c2_r0_Aulonocranus-dewindti_su	1970-01-04 09:30:00	13.410138687885299	584.5005542008424	0.24257370871203723	0.16526269119929063	0.39981984713298746	0.3880080541739607	Aulonocranus dewindti	u	d
726	FISH20210915_c2_r0_Aulonocranus-dewindti_su	1970-01-04 10:00:00	17.91935415291989	614.4995291119606	0.3880117445016897	0.030469226081657527	0.40287899074126016	0.3847986101957619	Aulonocranus dewindti	u	d
727	FISH20210915_c2_r0_Aulonocranus-dewindti_su	1970-01-04 10:30:00	14.395883946641472	644.5008866230744	0.2818907237060845	0.009808267760168458	0.4031521363622515	0.4283791777613148	Aulonocranus dewindti	u	d
728	FISH20210915_c2_r0_Aulonocranus-dewindti_su	1970-01-04 11:00:00	16.43084814719081	674.5004708880394	0.3239709711373331	0.049914132181042604	0.38619062846227975	0.5421957244078233	Aulonocranus dewindti	u	d
729	FISH20210915_c2_r0_Aulonocranus-dewindti_su	1970-01-04 11:30:00	13.442032700460425	704.5017462165308	0.26254226952713566	0.028216641720716227	0.42680379561309945	0.5351333286181238	Aulonocranus dewindti	u	d
730	FISH20210915_c2_r0_Aulonocranus-dewindti_su	1970-01-04 12:00:00	18.246767271401243	734.4996953077392	0.37233394271785497	0.0020497479364024154	0.41946786263858915	0.4351389666273419	Aulonocranus dewindti	u	d
731	FISH20210915_c2_r0_Aulonocranus-dewindti_su	1970-01-04 12:30:00	29.600085833910605	764.5019679583125	0.6499251621486779	0.040135262486834085	0.3303466390366849	0.5048715225143287	Aulonocranus dewindti	u	d
732	FISH20210915_c2_r0_Aulonocranus-dewindti_su	1970-01-04 13:00:00	26.51922095062727	794.5005816852251	0.6677746385241815	0.0	0.39146965292980646	0.41159318499669967	Aulonocranus dewindti	u	d
733	FISH20210915_c2_r0_Aulonocranus-dewindti_su	1970-01-04 13:30:00	17.7817209212926	824.5013024441612	0.44260932217480464	0.0575292357146816	0.25520895925281595	0.5168573456810166	Aulonocranus dewindti	u	d
734	FISH20210915_c2_r0_Aulonocranus-dewindti_su	1970-01-04 14:00:00	16.308307585137776	854.4998061049249	0.40989418868760735	0.0	0.18923983432499755	0.5410639723092847	Aulonocranus dewindti	u	d
735	FISH20210915_c2_r0_Aulonocranus-dewindti_su	1970-01-04 14:30:00	15.20951748378574	884.5005265199801	0.3742171479244028	0.04688798980213933	0.22538734454990178	0.650227396442167	Aulonocranus dewindti	u	d
736	FISH20210915_c2_r0_Aulonocranus-dewindti_su	1970-01-04 15:00:00	14.867297417045348	914.4998338134279	0.36666297363173056	0.021271881231996456	0.20639973728971672	0.6596988223887967	Aulonocranus dewindti	u	d
737	FISH20210915_c2_r0_Aulonocranus-dewindti_su	1970-01-04 15:30:00	14.33062933181309	944.5016905936478	0.35530181253810766	0.05066238013413891	0.22099448848437508	0.6076712611397515	Aulonocranus dewindti	u	d
738	FISH20210915_c2_r0_Aulonocranus-dewindti_su	1970-01-04 16:00:00	14.33332802433102	974.4999169021107	0.35937067198493156	0.0029361254224142706	0.20476347479990945	0.6075181645005201	Aulonocranus dewindti	u	d
739	FISH20210915_c2_r0_Aulonocranus-dewindti_su	1970-01-04 16:30:00	13.240544187525517	1004.5012193770092	0.3011861212725862	0.07294091564128145	0.2769796844045692	0.644638015058652	Aulonocranus dewindti	u	d
740	FISH20210915_c2_r0_Aulonocranus-dewindti_su	1970-01-04 17:00:00	14.909733469903804	1034.499944604476	0.3311544427210281	0.03434522490582761	0.2974581566743068	0.6392110094984089	Aulonocranus dewindti	u	d
741	FISH20210915_c2_r0_Aulonocranus-dewindti_su	1970-01-04 17:30:00	17.463137296116823	1064.5019675220308	0.32926896857507065	0.04672172033475586	0.4108578853261692	0.5369477064239531	Aulonocranus dewindti	u	d
742	FISH20210915_c2_r0_Aulonocranus-dewindti_su	1970-01-04 18:00:00	20.82062411111513	1094.4999723007036	0.3807545288349676	0.013129466511550607	0.44347069506038106	0.47294843919647395	Aulonocranus dewindti	u	d
743	FISH20210915_c2_r0_Aulonocranus-dewindti_su	1970-01-04 18:30:00	32.77039907244679	1124.501524305748	0.5157696358294995	0.0	0.47395593956849613	0.27832360151545615	Aulonocranus dewindti	u	d
744	FISH20210915_c2_r0_Aulonocranus-dewindti_su	1970-01-04 19:00:00	43.96093257935331	1154.500055395524	0.7550963882118324	0.0	0.4145234363362393	0.19310755718993314	Aulonocranus dewindti	u	n
745	FISH20210915_c2_r0_Aulonocranus-dewindti_su	1970-01-04 19:30:00	55.98973074478737	1184.5022170491077	0.8022392195987141	0.0	0.32019496474652676	0.10982622072550437	Aulonocranus dewindti	u	n
746	FISH20210915_c2_r0_Aulonocranus-dewindti_su	1970-01-04 20:00:00	37.43413340260561	1214.5000830978893	0.4996953077391834	0.019555703285136557	0.4446130049591687	0.1407496766823549	Aulonocranus dewindti	u	n
747	FISH20210915_c2_r0_Aulonocranus-dewindti_su	1970-01-04 20:30:00	30.2853395946613	1244.5012470210054	0.4324668846644128	0.030981544089120433	0.3233204291745855	0.1628236760077271	Aulonocranus dewindti	u	n
748	FISH20210915_c2_r0_Aulonocranus-dewindti_su	1970-01-04 21:00:00	29.06420969780623	1274.500110791048	0.43197429647684465	0.0521825836472413	0.20891533172752552	0.18018630512280773	Aulonocranus dewindti	u	n
749	FISH20210915_c2_r0_Aulonocranus-dewindti_su	1970-01-04 21:30:00	15.392807670929674	1304.502327901563	0.2508591065292096	0.0659572109522226	0.1413291847400001	0.3320284279210662	Aulonocranus dewindti	u	n
750	FISH20210915_c2_r0_Aulonocranus-dewindti_su	1970-01-04 22:00:00	8.217142117857362	1334.500193895075	0.08110353997008476	0.4919395047365797	0.119968562294927	0.2962677479792873	Aulonocranus dewindti	u	n
751	FISH20210915_c2_r0_Aulonocranus-dewindti_su	1970-01-04 22:30:00	8.118140879937323	1364.5020788292034	0.10538278175065137	0.36554132712456344	0.09838140463846942	0.2979348278814457	Aulonocranus dewindti	u	n
752	FISH20210915_c2_r0_Aulonocranus-dewindti_su	1970-01-04 23:00:00	10.024574192320193	1394.4994183147749	0.17118165198603955	0.07766882721178882	0.06998452426358652	0.38763578757589595	Aulonocranus dewindti	u	n
753	FISH20210915_c2_r0_Aulonocranus-dewindti_su	1970-01-04 23:30:00	9.865589487921184	1424.5018288627798	0.14736200399024607	0.19629793837286633	0.1867514500924199	0.29138202826467535	Aulonocranus dewindti	u	n
754	FISH20210915_c2_r0_Aulonocranus-dewindti_su	1970-01-05 00:00:00	10.719421894174838	14.500304692260817	0.18846601296327073	0.11096338153010914	0.14768284425143946	0.3484488712377573	Aulonocranus dewindti	u	n
755	FISH20210915_c2_r0_Aulonocranus-dewindti_su	1970-01-05 00:30:00	10.284315612851016	44.502660753880264	0.1514412416851441	0.1594789356984479	0.13939929652729927	0.34685001826508294	Aulonocranus dewindti	u	n
756	FISH20210915_c2_r0_Aulonocranus-dewindti_su	1970-01-05 01:00:00	9.587187816372094	74.49952911196056	0.12276328181264196	0.41848097058334716	0.15139805722316466	0.44680063574660617	Aulonocranus dewindti	u	n
757	FISH20210915_c2_r0_Aulonocranus-dewindti_su	1970-01-05 01:30:00	8.25934841694842	104.50193970294835	0.09305032143648859	0.42407448459321656	0.1087701685249035	0.5269357534710661	Aulonocranus dewindti	u	n
758	FISH20210915_c2_r0_Aulonocranus-dewindti_su	1970-01-05 02:00:00	10.897963720934001	134.50041548944657	0.205307185197496	0.05927649437704283	0.12182533182362411	0.34739778375912833	Aulonocranus dewindti	u	n
759	FISH20210915_c2_r0_Aulonocranus-dewindti_su	1970-01-05 02:30:00	14.934121904805739	164.50227247533533	0.2813435317592285	0.024165835273251304	0.22124116470042823	0.3235050527058851	Aulonocranus dewindti	u	n
760	FISH20210915_c2_r0_Aulonocranus-dewindti_su	1970-01-05 03:00:00	9.442350236779241	194.49958451055343	0.18669325799124703	0.17101545620741232	0.09024634040482356	0.35174259351589293	Aulonocranus dewindti	u	n
761	FISH20210915_c2_r0_Aulonocranus-dewindti_su	1970-01-05 03:30:00	12.005163444080747	224.50210596320107	0.29455774772777654	0.02887386388827311	0.09793035888292247	0.39494884152914	Aulonocranus dewindti	u	n
762	FISH20210915_c2_r0_Aulonocranus-dewindti_su	1970-01-05 04:00:00	9.841331507140419	254.50052628663232	0.19289790039333002	0.17517035067309292	0.057249742834951795	0.36709766135160715	Aulonocranus dewindti	u	n
763	FISH20210915_c2_r0_Aulonocranus-dewindti_su	1970-01-05 04:30:00	10.420529104264967	284.5031321026664	0.22456898941182993	0.03165363933699207	0.06586197531248188	0.37498563669732177	Aulonocranus dewindti	u	n
764	FISH20210915_c2_r0_Aulonocranus-dewindti_su	1970-01-05 05:00:00	8.504166496536026	314.49975070633207	0.1478588443853526	0.06863885657304304	0.07753606986439673	0.36610245003991954	Aulonocranus dewindti	u	n
765	FISH20210915_c2_r0_Aulonocranus-dewindti_su	1970-01-05 05:30:00	8.732373629776495	344.5018012525633	0.14504239871418279	0.09638086792661975	0.07110436020745019	0.3390281156785192	Aulonocranus dewindti	u	n
766	FISH20210915_c2_r0_Aulonocranus-dewindti_su	1970-01-05 06:00:00	8.473477138784597	376.7111094641666	0.07796635292373824	0.6945082635440599	0.07805422156012609	0.3595198219709447	Aulonocranus dewindti	u	n
767	FISH20210915_c2_r0_Aulonocranus-dewindti_su	1970-01-05 06:30:00	5.724955970971455	404.502688023056	0.037521476472870366	0.8100094219364851	0.03711038817341565	0.5536411739261281	Aulonocranus dewindti	u	n
768	FISH20210915_c2_r0_Aulonocranus-dewindti_su	1970-01-05 07:00:00	5.325177705211852	434.49991690211067	0.04509445460085314	0.8116447842224808	0.09874077802740228	0.5300127713920763	Aulonocranus dewindti	u	d
769	FISH20210915_c2_r0_Aulonocranus-dewindti_su	1970-01-05 07:30:00	10.789028615515818	464.5016071824429	0.21824429173132343	0.10734870317002881	0.2369240981023652	0.536210961244205	Aulonocranus dewindti	u	d
770	FISH20210915_c2_r0_Aulonocranus-dewindti_su	1970-01-05 08:00:00	11.33051292940481	494.49994460447596	0.22883890981608687	0.06918900952803013	0.2035341422309853	0.6193521942974007	Aulonocranus dewindti	u	d
771	FISH20210915_c2_r0_Aulonocranus-dewindti_su	1970-01-05 08:30:00	9.85025246014435	524.5034643312455	0.165068455185411	0.16357186408735658	0.28444835524573064	0.6705819861519479	Aulonocranus dewindti	u	d
772	FISH20210915_c2_r0_Aulonocranus-dewindti_su	1970-01-05 09:00:00	12.68951511616276	554.5000276992964	0.30940114121101325	0.02010968921389397	0.240095334601524	0.6355034094779833	Aulonocranus dewindti	u	d
773	FISH20210915_c2_r0_Aulonocranus-dewindti_su	1970-01-05 09:30:00	12.679629308286188	584.5029379157428	0.284589800443459	0.03148558758314856	0.2858844445824377	0.6196011798738137	Aulonocranus dewindti	u	d
774	FISH20210915_c2_r0_Aulonocranus-dewindti_su	1970-01-05 10:00:00	10.251638736756613	614.5001107910481	0.20025481941059162	0.12048526479060492	0.32584291692179335	0.6522063441616667	Aulonocranus dewindti	u	d
775	FISH20210915_c2_r0_Aulonocranus-dewindti_su	1970-01-05 10:30:00	11.136586689735294	644.5032701474338	0.24470679525551492	0.11417802904334332	0.23615705282225907	0.6080240940047927	Aulonocranus dewindti	u	d
776	FISH20210915_c2_r0_Aulonocranus-dewindti_su	1970-01-05 11:00:00	10.54189081185372	674.5000830978893	0.2199324137166916	0.043321699628829424	0.32568977115687175	0.6158790798003722	Aulonocranus dewindti	u	d
777	FISH20210915_c2_r0_Aulonocranus-dewindti_su	1970-01-05 11:30:00	13.592526951821675	704.5027991796463	0.30502743750346434	0.0284352308630342	0.35148249252527697	0.5972065813979587	Aulonocranus dewindti	u	d
778	FISH20210915_c2_r0_Aulonocranus-dewindti_su	1970-01-05 12:00:00	10.362334903904955	734.5001661865721	0.20346775980500775	0.12286727232439619	0.3859187766117693	0.6771922831700384	Aulonocranus dewindti	u	d
779	FISH20210915_c2_r0_Aulonocranus-dewindti_su	1970-01-05 12:30:00	14.36410926357558	764.5042403414445	0.362563050828668	0.0	0.237208707504055	0.6779419607429044	Aulonocranus dewindti	u	d
780	FISH20210915_c2_r0_Aulonocranus-dewindti_su	1970-01-05 13:00:00	15.799461318537434	794.5002492936679	0.42573818625006926	0.0	0.16092900650395703	0.6844643667123577	Aulonocranus dewindti	u	d
781	FISH20210915_c2_r0_Aulonocranus-dewindti_su	1970-01-05 13:30:00	18.987921158900384	824.5031038687507	0.5388537856113513	0.0	0.16227236368537534	0.5964959475145453	Aulonocranus dewindti	u	d
782	FISH20210915_c2_r0_Aulonocranus-dewindti_su	1970-01-05 14:00:00	10.526722968404453	854.4994737133677	0.22170516868871532	0.18486510442634757	0.2650985858983595	0.5856388946965934	Aulonocranus dewindti	u	d
783	FISH20210915_c2_r0_Aulonocranus-dewindti_su	1970-01-05 14:30:00	10.238928952024812	884.5027710042119	0.20106406561737974	0.11416537353136777	0.34671643576293965	0.5823172135206284	Aulonocranus dewindti	u	d
784	FISH20210915_c2_r0_Aulonocranus-dewindti_su	1970-01-05 15:00:00	9.513677714977682	914.5004154894466	0.16807933078499807	0.2917289900836519	0.4167193750401107	0.5167062840895034	Aulonocranus dewindti	u	d
785	FISH20210915_c2_r0_Aulonocranus-dewindti_su	1970-01-05 15:30:00	9.864215959376978	944.5050174641016	0.1696512723845429	0.22420579919055275	0.4722995856239628	0.48969051908412004	Aulonocranus dewindti	u	d
786	FISH20210915_c2_r0_Aulonocranus-dewindti_su	1970-01-05 16:00:00	13.839280399839707	974.4995291119606	0.27455542629217217	0.15544845160932913	0.4164381972899339	0.46574079911090127	Aulonocranus dewindti	u	d
787	FISH20210915_c2_r0_Aulonocranus-dewindti_su	1970-01-05 16:30:00	18.37443036684506	1004.5032976777698	0.34484287535332264	0.05437011583439561	0.5375247460403371	0.3554527466632996	Aulonocranus dewindti	u	d
788	FISH20210915_c2_r0_Aulonocranus-dewindti_su	1970-01-05 17:00:00	27.039828375432663	1034.5004708880394	0.46518198437759684	0.0	0.5065886330324112	0.2928732493166091	Aulonocranus dewindti	u	d
789	FISH20210915_c2_r0_Aulonocranus-dewindti_su	1970-01-05 17:30:00	45.79283695728694	1064.5026047439592	0.7659055641764575	0.0	0.4723791811153178	0.401414778726878	Aulonocranus dewindti	u	d
790	FISH20210915_c2_r0_Aulonocranus-dewindti_su	1970-01-05 18:00:00	35.69895541506592	1094.499695307739	0.7221206581352834	0.0	0.37700281478877534	0.4847523969442939	Aulonocranus dewindti	u	d
791	FISH20210915_c2_r0_Aulonocranus-dewindti_su	1970-01-05 18:30:00	26.081924729915958	1124.503491465307	0.6823874972289958	0.0	0.2753601842419707	0.4694670054745221	Aulonocranus dewindti	u	d
792	FISH20210915_c2_r0_Aulonocranus-dewindti_su	1970-01-05 19:00:00	10.433949860121414	1154.5005816852251	0.18037781840341255	0.439477037283253	0.14396567837966892	0.46312761989178314	Aulonocranus dewindti	u	n
793	FISH20210915_c2_r0_Aulonocranus-dewindti_su	1970-01-05 19:30:00	9.316131228903354	1184.506487025948	0.1531936127744511	0.18063872255489022	0.04272637778001153	0.8153262440635722	Aulonocranus dewindti	u	n
794	FISH20210915_c2_r0_Aulonocranus-dewindti_su	1970-01-05 20:00:00	10.321143437205322	1214.499806104925	0.16181928979003934	0.22508448285413551	0.0454978679512795	0.8452978374809144	Aulonocranus dewindti	u	n
795	FISH20210915_c2_r0_Aulonocranus-dewindti_su	1970-01-05 20:30:00	10.073113793809169	1244.5044625533567	0.19934586174399913	0.1072675868950607	0.05097604271480612	0.7821269114874526	Aulonocranus dewindti	u	n
796	FISH20210915_c2_r0_Aulonocranus-dewindti_su	1970-01-05 21:00:00	7.560359684746613	1274.499889208952	0.07672280079769554	0.4298692665632617	0.04769060444088932	0.6602692264917351	Aulonocranus dewindti	u	n
797	FISH20210915_c2_r0_Aulonocranus-dewindti_su	1970-01-05 21:30:00	9.101493469579573	1304.5041015408492	0.1376787495843033	0.1325795366367365	0.05675430390639452	0.49119232646175826	Aulonocranus dewindti	u	n
798	FISH20210915_c2_r0_Aulonocranus-dewindti_su	1970-01-05 22:00:00	6.977082913340788	1334.4999723007036	0.04985873358816686	0.5713810869203922	0.05875208093455629	0.3303540139888899	Aulonocranus dewindti	u	n
799	FISH20210915_c2_r0_Aulonocranus-dewindti_su	1970-01-05 22:30:00	6.378807774165542	1364.5028542925234	0.017292024607881172	0.9090506013412404	0.11115755846245713	0.814110204592134	Aulonocranus dewindti	u	n
800	FISH20210915_c2_r0_Aulonocranus-dewindti_su	1970-01-05 23:00:00	6.646140988899074	1394.500055395524	0.026423664967870596	0.8463328163084423	0.05130932701213265	0.5178318404133679	Aulonocranus dewindti	u	n
801	FISH20210915_c2_r0_Aulonocranus-dewindti_su	1970-01-05 23:30:00	9.210430077381307	1424.504628346544	0.12610165733606785	0.23380078709605898	0.06636274927732715	0.3231584464590259	Aulonocranus dewindti	u	n
802	FISH20210915_c2_r0_Aulonocranus-dewindti_su	1970-01-06 00:00:00	7.8551323955298935	14.500027699296439	0.05240706886045095	0.6179713035288904	0.06158362656725367	0.33894843706985606	Aulonocranus dewindti	u	n
803	FISH20210915_c2_r0_Aulonocranus-dewindti_su	1970-01-06 00:30:00	7.355881463298151	44.50343642611684	0.06950448952444296	0.5338654251191663	0.0706161243270115	0.30289860058331114	Aulonocranus dewindti	u	n
804	FISH20210915_c2_r0_Aulonocranus-dewindti_su	1970-01-06 01:00:00	10.014494808058778	74.50011079104809	0.17571460226013738	0.24817194770662532	0.08269810475572378	0.33078513922741404	Aulonocranus dewindti	u	n
805	FISH20210915_c2_r0_Aulonocranus-dewindti_su	1970-01-06 01:30:00	9.439132407422596	104.50435071772986	0.13412403702266806	0.23831956991631104	0.08626303191775808	0.36452260808206344	Aulonocranus dewindti	u	n
806	FISH20210915_c2_r0_Aulonocranus-dewindti_su	1970-01-06 02:00:00	7.571081477506454	134.50019389507506	0.07500969475375326	0.4277325355935959	0.06987340823701296	0.3301913204201687	Aulonocranus dewindti	u	n
807	FISH20210915_c2_r0_Aulonocranus-dewindti_su	1970-01-06 02:30:00	8.729479120348948	164.50640350390864	0.11293452347951433	0.38565171591728115	0.08474626297742067	0.32103337180256813	Aulonocranus dewindti	u	n
808	FISH20210915_c2_r0_Aulonocranus-dewindti_su	1970-01-06 03:00:00	9.001095258815115	194.4994183147748	0.12126751980499695	0.21389396709323583	0.07191650037125201	0.25295756319209484	Aulonocranus dewindti	u	n
809	FISH20210915_c2_r0_Aulonocranus-dewindti_su	1970-01-06 03:30:00	7.830422271196385	224.50365772555975	0.0719352693416094	0.39952338727554865	0.06682450094014995	0.2534327009073431	Aulonocranus dewindti	u	n
810	FISH20210915_c2_r0_Aulonocranus-dewindti_su	1970-01-06 04:00:00	7.332232092269537	254.5003046922608	0.07822281314054623	0.45803556589662625	0.06508294444716901	0.2688803604771532	Aulonocranus dewindti	u	n
811	FISH20210915_c2_r0_Aulonocranus-dewindti_su	1970-01-06 04:30:00	9.051224880012672	284.5032697849701	0.14425847927288848	0.1871536244735092	0.06447620444987506	0.2943127102672038	Aulonocranus dewindti	u	n
812	FISH20210915_c2_r0_Aulonocranus-dewindti_su	1970-01-06 05:00:00	5.180770880982057	314.49952911196056	0.06348678743559913	0.5754251842003213	0.05249015903587455	0.18852103839790585	Aulonocranus dewindti	u	n
813	FISH20210915_c2_r0_Aulonocranus-dewindti_su	1970-01-06 05:30:00	6.939251651179572	344.50282611104956	0.042003768148066056	0.7110717056411393	0.05409625415897257	0.30323597423537696	Aulonocranus dewindti	u	n
814	FISH20210915_c2_r0_Aulonocranus-dewindti_su	1970-01-06 06:00:00	5.913821185109803	374.50047088803944	0.05617417317600133	0.628940224918287	0.04605151993855718	0.24713679477371642	Aulonocranus dewindti	u	n
815	FISH20210915_c2_r0_Aulonocranus-dewindti_su	1970-01-06 06:30:00	3.79230589776438	404.50473920514384	0.010531566986308962	0.9315448145889917	0.05406113012145577	0.20970873536977427	Aulonocranus dewindti	u	n
816	FISH20210915_c2_r0_Aulonocranus-dewindti_su	1970-01-06 07:00:00	8.142570930134047	434.49969530773916	0.12697357487119826	0.509390061492438	0.19496663169476086	0.3714496379622943	Aulonocranus dewindti	u	d
817	FISH20210915_c2_r0_Aulonocranus-dewindti_su	1970-01-06 07:30:00	11.094599695095003	464.50590322044235	0.21323651682279252	0.09910758827116013	0.40558948262929606	0.5699264109382064	Aulonocranus dewindti	u	d
818	FISH20210915_c2_r0_Aulonocranus-dewindti_su	1970-01-06 08:00:00	9.78611885547964	494.5005262866323	0.1773308957952468	0.10669768987867709	0.3706835482254096	0.5377256375372229	Aulonocranus dewindti	u	d
819	FISH20210915_c2_r0_Aulonocranus-dewindti_su	1970-01-06 08:30:00	13.527342825225322	524.5044061408856	0.32755085074544144	0.007870088122817713	0.26207728823314896	0.601043926506789	Aulonocranus dewindti	u	d
820	FISH20210915_c2_r0_Aulonocranus-dewindti_su	1970-01-06 09:00:00	12.88304746857091	554.4997507063321	0.2924491717910365	0.0	0.3531017724737686	0.6082651040643352	Aulonocranus dewindti	u	d
821	FISH20210915_c2_r0_Aulonocranus-dewindti_su	1970-01-06 09:30:00	13.751896721807183	584.0803514654026	0.3214636684201399	0.059367593502514596	0.40176867951271605	0.5606355682764944	Aulonocranus dewindti	u	d
822	FISH20210915_c2_r0_Aulonocranus-dewindti_su	1970-01-06 10:00:00	13.085950719147444	614.4998338134279	0.2770330157323288	0.016674052736538887	0.4554842897231088	0.6000425913521593	Aulonocranus dewindti	u	d
823	FISH20210915_c2_r0_Aulonocranus-dewindti_su	1970-01-06 10:30:00	14.023497010020783	644.5103149955635	0.32353593611357584	0.02295918367346939	0.4639842748693676	0.6206574044327074	Aulonocranus dewindti	u	d
824	FISH20210915_c2_r0_Aulonocranus-dewindti_su	1970-01-06 11:00:00	13.182064289582481	674.4999169021107	0.29438812254168745	0.013074067918674865	0.5302938618580536	0.5875888638592967	Aulonocranus dewindti	u	d
825	FISH20210915_c2_r0_Aulonocranus-dewindti_su	1970-01-06 11:30:00	13.443999506636713	704.5095385980479	0.3100598935226264	0.03582519964507542	0.45668292340395267	0.592644154113424	Aulonocranus dewindti	u	d
826	FISH20210915_c2_r0_Aulonocranus-dewindti_su	1970-01-06 12:00:00	13.375324085053444	734.499944604476	0.29719698648349213	0.01035896299578994	0.4512183339966625	0.5879928539066525	Aulonocranus dewindti	u	d
827	FISH20210915_c2_r0_Aulonocranus-dewindti_su	1970-01-06 12:30:00	14.306464807112901	764.506735406619	0.3470813237984367	0.0005543544542380398	0.38493090709537914	0.49110068882258434	Aulonocranus dewindti	u	d
828	FISH20210915_c2_r0_Aulonocranus-dewindti_su	1970-01-06 13:00:00	11.249652927458694	794.5000276992964	0.2365519915794139	0.06437316492161099	0.41856393827932886	0.5812141744268967	Aulonocranus dewindti	u	d
829	FISH20210915_c2_r0_Aulonocranus-dewindti_su	1970-01-06 13:30:00	12.12230981511145	824.5064308681672	0.2708171637653842	0.020512251912628895	0.5161202476094274	0.5620929452136607	Aulonocranus dewindti	u	d
830	FISH20210915_c2_r0_Aulonocranus-dewindti_su	1970-01-06 14:00:00	11.388649881093594	854.5001107910481	0.23753600709062708	0.027476179924662086	0.469324429665219	0.5649349091980265	Aulonocranus dewindti	u	d
831	FISH20210915_c2_r0_Aulonocranus-dewindti_su	1970-01-06 14:30:00	10.81502292518825	884.5063466548418	0.21528740092012638	0.07538384790200099	0.41302525453723865	0.4799305842996271	Aulonocranus dewindti	u	d
832	FISH20210915_c2_r0_Aulonocranus-dewindti_su	1970-01-06 15:00:00	12.190883817384352	914.5000830978893	0.25466733144978115	0.02958284859564567	0.427402399835159	0.4499685013364653	Aulonocranus dewindti	u	d
833	FISH20210915_c2_r0_Aulonocranus-dewindti_su	1970-01-06 15:30:00	12.679570713926415	944.506735406619	0.2646488164532402	0.054104994733632686	0.38434550879170143	0.5302719267895272	Aulonocranus dewindti	u	d
834	FISH20210915_c2_r0_Aulonocranus-dewindti_su	1970-01-06 16:00:00	15.37572854707905	974.5001661865721	0.3085530689120319	0.0	0.49194875874173166	0.424673463548887	Aulonocranus dewindti	u	d
835	FISH20210915_c2_r0_Aulonocranus-dewindti_su	1970-01-06 16:30:00	14.972663798479429	1004.5064020841417	0.33590155756332796	0.04872235463666094	0.5205191292894423	0.4670250882355849	Aulonocranus dewindti	u	d
836	FISH20210915_c2_r0_Aulonocranus-dewindti_su	1970-01-06 17:00:00	19.16689419093493	1034.500249293668	0.40856462245858954	0.009029970638745775	0.5687705487022268	0.3932744834717986	Aulonocranus dewindti	u	d
837	FISH20210915_c2_r0_Aulonocranus-dewindti_su	1970-01-06 17:30:00	28.435183332753052	1064.5067908420644	0.5236986529186762	0.0	0.5803786475780782	0.2991340199918324	Aulonocranus dewindti	u	d
838	FISH20210915_c2_r0_Aulonocranus-dewindti_su	1970-01-06 18:00:00	36.162891408362505	1094.4994183147749	0.6115450667553044	0.0	0.5662767295980656	0.2870264745134892	Aulonocranus dewindti	u	d
839	FISH20210915_c2_r0_Aulonocranus-dewindti_su	1970-01-06 18:30:00	40.02983582927868	1124.5074560674095	0.6340151893120461	0.0	0.5840813593373857	0.28353880629266937	Aulonocranus dewindti	u	d
840	FISH20210915_c2_r0_Aulonocranus-dewindti_su	1970-01-06 19:00:00	41.74682518072205	1154.500304692261	0.7602348900337932	0.0	0.38432383227538114	0.2104690180716194	Aulonocranus dewindti	u	n
841	FISH20210915_c2_r0_Aulonocranus-dewindti_su	1970-01-06 19:30:00	26.389141861982942	1184.5069571484007	0.46726536947724373	0.021897000942402572	0.11271816739191211	0.23505260738812225	Aulonocranus dewindti	u	n
842	FISH20210915_c2_r0_Aulonocranus-dewindti_su	1970-01-06 20:00:00	16.445276625559007	1214.4995291119606	0.26103816963049137	0.3006481635366462	0.10551965275046116	0.27674457279511727	Aulonocranus dewindti	u	n
843	FISH20210915_c2_r0_Aulonocranus-dewindti_su	1970-01-06 20:30:00	11.721467507098167	1244.5083157778024	0.19392393835236724	0.18466570573234284	0.12196513994038145	0.2594086175672575	Aulonocranus dewindti	u	n
844	FISH20210915_c2_r0_Aulonocranus-dewindti_su	1970-01-06 21:00:00	11.783939409889202	1274.5004708880394	0.2026480527394604	0.11805440141820397	0.0759344128486456	0.2818994543132426	Aulonocranus dewindti	u	n
845	FISH20210915_c2_r0_Aulonocranus-dewindti_su	1970-01-06 21:30:00	10.057417943191917	1304.5070399113083	0.19096452328159647	0.2262749445676275	0.07610079120738976	0.2646358985141649	Aulonocranus dewindti	u	n
846	FISH20210915_c2_r0_Aulonocranus-dewindti_su	1970-01-06 22:00:00	12.836238698177985	1334.4996399091463	0.2586006315439588	0.061603235277823944	0.07675363448646157	0.2672458366683938	Aulonocranus dewindti	u	n
847	FISH20210915_c2_r0_Aulonocranus-dewindti_su	1970-01-06 22:30:00	11.4874621876431	1364.5071226650407	0.17992350756609943	0.07615985810099218	0.09387984762126507	0.2246579258270871	Aulonocranus dewindti	u	n
848	FISH20210915_c2_r0_Aulonocranus-dewindti_su	1970-01-06 23:00:00	9.840200793042355	1394.5005262866323	0.1816519860395546	0.1677469392277436	0.0740954585508916	0.22543279354728535	Aulonocranus dewindti	u	n
849	FISH20210915_c2_r0_Aulonocranus-dewindti_su	1970-01-06 23:30:00	10.032272988288794	1424.510341003604	0.16523426670363184	0.1387856944829498	0.08153872493160737	0.262416471326344	Aulonocranus dewindti	u	n
850	FISH20210915_c2_r0_Aulonocranus-dewindti_su	1970-01-07 00:00:00	9.07269903162492	14.499750706332058	0.14054623012575482	0.14104481746163647	0.08283698536352067	0.2283145389465312	Aulonocranus dewindti	u	n
851	FISH20210915_c2_r0_Aulonocranus-dewindti_su	1970-01-07 00:30:00	8.851313626987334	44.50701258384611	0.1351516159432341	0.2973557292532846	0.08597313955476826	0.2340657490814317	Aulonocranus dewindti	u	n
852	FISH20210915_c2_r0_Aulonocranus-dewindti_su	1970-01-07 01:00:00	8.872442701086857	74.49983381342787	0.15255927321072457	0.2257921559937957	0.08832557264624862	0.2803312779683761	Aulonocranus dewindti	u	n
853	FISH20210915_c2_r0_Aulonocranus-dewindti_su	1970-01-07 01:30:00	10.578875276241833	104.50662380134139	0.2097444709273322	0.17781719416883765	0.07768364544548684	0.2887243212087645	Aulonocranus dewindti	u	n
854	FISH20210915_c2_r0_Aulonocranus-dewindti_su	1970-01-07 02:00:00	12.878337904094808	134.4999169021107	0.277380754528835	0.017893745498864327	0.07705772892073548	0.3036016938809535	Aulonocranus dewindti	u	n
855	FISH20210915_c2_r0_Aulonocranus-dewindti_su	1970-01-07 02:30:00	8.067719749954579	164.50457241035303	0.11600066507786953	0.3809233497755362	0.06262784706558361	0.27615022690579705	Aulonocranus dewindti	u	n
856	FISH20210915_c2_r0_Aulonocranus-dewindti_su	1970-01-07 03:00:00	9.188619028380593	194.49994460447596	0.17006425880788834	0.1409262131619765	0.07208950322569385	0.2887059775378482	Aulonocranus dewindti	u	n
857	FISH20210915_c2_r0_Aulonocranus-dewindti_su	1970-01-07 03:30:00	10.082054823731996	224.50873108265424	0.20073174787959422	0.10704584511336548	0.0805016788166005	0.3043441530154159	Aulonocranus dewindti	u	n
858	FISH20210915_c2_r0_Aulonocranus-dewindti_su	1970-01-07 04:00:00	8.977878348114391	254.49997230070358	0.1642014292836962	0.15090576699351838	0.10565567821627661	0.2870206403270787	Aulonocranus dewindti	u	n
859	FISH20210915_c2_r0_Aulonocranus-dewindti_su	1970-01-07 04:30:00	12.230278699590832	284.50581975390753	0.25496064737833946	0.05054871965414034	0.10206380954431701	0.2627866289853414	Aulonocranus dewindti	u	n
860	FISH20210915_c2_r0_Aulonocranus-dewindti_su	1970-01-07 05:00:00	9.90784373714333	314.50005539552404	0.18058940837580323	0.13582982495014403	0.07714815074596654	0.24935393112958681	Aulonocranus dewindti	u	n
861	FISH20210915_c2_r0_Aulonocranus-dewindti_su	1970-01-07 05:30:00	7.51735022315307	344.50745524084033	0.1233856216395987	0.3143949891912865	0.09378482026750358	0.2832200430649522	Aulonocranus dewindti	u	n
862	FISH20210915_c2_r0_Aulonocranus-dewindti_su	1970-01-07 06:00:00	11.224009899684775	374.50008309788933	0.1759459309733533	0.16575258988421693	0.13807816303048479	0.25942243040207374	Aulonocranus dewindti	u	n
863	FISH20210915_c2_r0_Aulonocranus-dewindti_su	1970-01-07 06:30:00	10.566050730694947	404.50737250554323	0.19113082039911308	0.1584811529933481	0.14799278980363126	0.2633989707843778	Aulonocranus dewindti	u	n
864	FISH20210915_c2_r0_Aulonocranus-dewindti_su	1970-01-07 07:00:00	10.709615643299138	434.50016618657213	0.21847994682029692	0.37153777974739643	0.24930160104134616	0.38427999897557014	Aulonocranus dewindti	u	d
865	FISH20210915_c2_r0_Aulonocranus-dewindti_su	1970-01-07 07:30:00	11.954468621581798	464.5068728522337	0.2694823190333666	0.03685844141447733	0.3992395043060991	0.5106925900017969	Aulonocranus dewindti	u	d
866	FISH20210915_c2_r0_Aulonocranus-dewindti_su	1970-01-07 08:00:00	11.26471198944715	494.50024929366793	0.22436430114675088	0.10664229128580134	0.4157731351897015	0.45576443584386267	Aulonocranus dewindti	u	d
867	FISH20210915_c2_r0_Aulonocranus-dewindti_su	1970-01-07 08:30:00	12.56055513674186	524.5054037576899	0.266086570969351	0.08302388738014743	0.4251469610765927	0.4659619007211922	Aulonocranus dewindti	u	d
868	FISH20210915_c2_r0_Aulonocranus-dewindti_su	1970-01-07 09:00:00	13.955354298885759	554.4994737133677	0.29671486344246856	0.012963270732923384	0.38603955459531064	0.4240112783893802	Aulonocranus dewindti	u	d
869	FISH20210915_c2_r0_Aulonocranus-dewindti_su	1970-01-07 09:30:00	23.955541749621368	584.506817426006	0.5433433100543177	0.0	0.49871956552925795	0.4410107530657011	Aulonocranus dewindti	u	d
870	FISH20210915_c2_r0_Aulonocranus-dewindti_su	1970-01-07 10:00:00	20.325815376302828	614.5004154894466	0.48795080604952634	0.0	0.5273737998133979	0.5103414951804338	Aulonocranus dewindti	u	d
871	FISH20210915_c2_r0_Aulonocranus-dewindti_su	1970-01-07 10:30:00	14.625056900729083	644.5059579892479	0.33492213046610875	0.13789281161669345	0.43128233171374614	0.540876483999822	Aulonocranus dewindti	u	d
872	FISH20210915_c2_r0_Aulonocranus-dewindti_su	1970-01-07 11:00:00	13.97080623991173	674.4995845105534	0.3501745055675586	0.0	0.37774953379493714	0.531144197443135	Aulonocranus dewindti	u	d
873	FISH20210915_c2_r0_Aulonocranus-dewindti_su	1970-01-07 11:30:00	14.512746506880827	704.5067893365848	0.3706700659535554	0.0	0.3754132912702184	0.5227689366165064	Aulonocranus dewindti	u	d
874	FISH20210915_c2_r0_Aulonocranus-dewindti_su	1970-01-07 12:00:00	17.845045676123206	734.5004708880394	0.485457869370118	0.0	0.29122967589033283	0.4919310903677683	Aulonocranus dewindti	u	d
875	FISH20210915_c2_r0_Aulonocranus-dewindti_su	1970-01-07 12:30:00	13.610103917717655	764.5090636953267	0.32934198126281944	0.01225123343866068	0.29340985347982085	0.4604765713736283	Aulonocranus dewindti	u	d
876	FISH20210915_c2_r0_Aulonocranus-dewindti_su	1970-01-07 13:00:00	13.784876929002579	794.4996953077392	0.3347736967481026	0.01634258489834358	0.26576825293961215	0.45388767585073675	Aulonocranus dewindti	u	d
877	FISH20210915_c2_r0_Aulonocranus-dewindti_su	1970-01-07 13:30:00	14.206222398485899	824.5091463414634	0.3496119733924612	0.0	0.3124799406594453	0.5079848633517685	Aulonocranus dewindti	u	d
878	FISH20210915_c2_r0_Aulonocranus-dewindti_su	1970-01-07 14:00:00	14.896700940039338	854.5005816852251	0.3874023599800565	0.027976289402249183	0.3230547545786965	0.5311406681117589	Aulonocranus dewindti	u	d
879	FISH20210915_c2_r0_Aulonocranus-dewindti_su	1970-01-07 14:30:00	14.838864064478194	884.5076769580401	0.354026938639765	0.0	0.38422439765608946	0.5389849297667808	Aulonocranus dewindti	u	d
880	FISH20210915_c2_r0_Aulonocranus-dewindti_su	1970-01-07 15:00:00	11.874819509313896	914.4998061049249	0.25721566672206525	0.041881336214060164	0.49422874818532064	0.4886080977366107	Aulonocranus dewindti	u	d
881	FISH20210915_c2_r0_Aulonocranus-dewindti_su	1970-01-07 15:30:00	12.435484504632804	944.5083984699817	0.25372803370475083	0.05471478463329453	0.5540340453398127	0.5344384739832534	Aulonocranus dewindti	u	d
882	FISH20210915_c2_r0_Aulonocranus-dewindti_su	1970-01-07 16:00:00	14.848096800664656	974.4998892089519	0.33425659206736097	0.0016064701972080657	0.4669744728417175	0.493642738256239	Aulonocranus dewindti	u	d
883	FISH20210915_c2_r0_Aulonocranus-dewindti_su	1970-01-07 16:30:00	14.964559029129413	1004.5083421096391	0.3399478964580677	0.0	0.5004139288203596	0.5054761269497599	Aulonocranus dewindti	u	d
884	FISH20210915_c2_r0_Aulonocranus-dewindti_su	1970-01-07 17:00:00	14.945325855223976	1034.4999169021107	0.32347238380145144	0.022270234336047863	0.4874504261196876	0.42952765989952446	Aulonocranus dewindti	u	d
885	FISH20210915_c2_r0_Aulonocranus-dewindti_su	1970-01-07 17:30:00	17.205252017613244	1064.5091745662176	0.3436443261821609	0.0	0.5296775850565232	0.35005057156918196	Aulonocranus dewindti	u	d
886	FISH20210915_c2_r0_Aulonocranus-dewindti_su	1970-01-07 18:00:00	16.505070744807956	1094.499944604476	0.37153777974739643	0.0	0.4765598024571735	0.4441921931788414	Aulonocranus dewindti	u	d
887	FISH20210915_c2_r0_Aulonocranus-dewindti_su	1970-01-07 18:30:00	25.728827585226043	1124.5092572062085	0.4722838137472284	0.0	0.5069493070731894	0.32169737747535543	Aulonocranus dewindti	u	d
888	FISH20210915_c2_r0_Aulonocranus-dewindti_su	1970-01-07 19:00:00	46.70218619380024	1154.5000276992964	0.7812309567336989	0.0	0.41967087744684417	0.1726837450929881	Aulonocranus dewindti	u	n
889	FISH20210915_c2_r0_Aulonocranus-dewindti_su	1970-01-07 19:30:00	13.718053642254516	1184.5084257206208	0.197450110864745	0.09750554323725055	0.08791853257970086	0.22921975572941938	Aulonocranus dewindti	u	n
890	FISH20210915_c2_r0_Aulonocranus-dewindti_su	1970-01-07 20:00:00	8.30629371591032	1214.500055395524	0.11367161533348105	0.2052404165743408	0.06942350396217482	0.2017130376018795	Aulonocranus dewindti	u	n
891	FISH20210915_c2_r0_Aulonocranus-dewindti_su	1970-01-07 20:30:00	9.879433401672008	1244.51178133836	0.1713145201530188	0.06913566557631536	0.08838997217151222	0.23399426721190597	Aulonocranus dewindti	u	n
892	FISH20210915_c2_r0_Aulonocranus-dewindti_su	1970-01-07 21:00:00	9.301012105446755	1274.5000830978893	0.12963270732923385	0.09428840507451111	0.08405297699682975	0.22240582292273994	Aulonocranus dewindti	u	n
893	FISH20210915_c2_r0_Aulonocranus-dewindti_su	1970-01-07 21:30:00	8.46096564235548	1303.6588491153823	0.11009228237230353	0.21413037089284664	0.08367727260617958	0.22562822705106841	Aulonocranus dewindti	u	n
894	FISH20210915_c2_r0_Aulonocranus-dewindti_su	1970-01-07 22:00:00	8.975268754514492	1334.7090755830288	0.13301489182354595	0.19763978645686991	0.09241533774946785	0.22445050538326433	Aulonocranus dewindti	u	n
895	FISH20210915_c2_r0_Aulonocranus-dewindti_su	1970-01-07 22:30:00	9.524786375222302	1364.5055700271573	0.1627778085684199	0.012858172144321897	0.09043448165593304	0.1995262275751134	Aulonocranus dewindti	u	n
896	FISH20210915_c2_r0_Aulonocranus-dewindti_su	1970-01-07 23:00:00	8.336689477606685	1394.4995845105534	0.10697468284305578	0.355437371890754	0.09046111955374934	0.32788729081992696	Aulonocranus dewindti	u	n
897	FISH20210915_c2_r0_Aulonocranus-dewindti_su	1970-01-07 23:30:00	8.171652230982899	1424.5056528485923	0.10108623365107515	0.1806694746176014	0.09615448408287347	0.20671776355967114	Aulonocranus dewindti	u	n
898	FISH20210915_c2_r0_Aulonocranus-dewindti_su	1970-01-08 00:00:00	9.408986922401516	14.50052628663232	0.13805329344634645	0.10625450113567116	0.10118820017942748	0.2218857978172113	Aulonocranus dewindti	u	n
899	FISH20210915_c2_r0_Aulonocranus-dewindti_su	1970-01-08 00:30:00	8.472875776977865	44.50762152874009	0.10786541765977496	0.2597416994623358	0.07992135419761312	0.22881538878767663	Aulonocranus dewindti	u	n
900	FISH20210915_c2_r0_Aulonocranus-dewindti_su	1970-01-08 01:00:00	7.137965028354417	74.49975070633207	0.07761342861891309	0.5260650379480362	0.10407163715595512	0.20381832148208845	Aulonocranus dewindti	u	n
901	FISH20210915_c2_r0_Aulonocranus-dewindti_su	1970-01-08 01:30:00	5.760259137590946	104.50984088263014	0.043299883572656205	0.7893219493263847	0.12359255136224763	0.1995444867797196	Aulonocranus dewindti	u	n
902	FISH20210915_c2_r0_Aulonocranus-dewindti_su	1970-01-08 02:00:00	4.176390581127027	134.49983381342787	0.00625969421670729	1.0	0.14591786796576356	0.1857346125667005	Aulonocranus dewindti	u	n
903	FISH20210915_c2_r0_Aulonocranus-dewindti_su	1970-01-08 02:30:00	4.40631092689903	164.50698370468905	0.014244540516572443	0.9672430994346525	0.16235350927770367	0.17749840623051957	Aulonocranus dewindti	u	n
904	FISH20210915_c2_r0_Aulonocranus-dewindti_su	1970-01-08 03:00:00	5.237963883118198	194.4999169021107	0.027699296437870478	0.8623344967037837	0.1427929021250378	0.20553328999082912	Aulonocranus dewindti	u	n
905	FISH20210915_c2_r0_Aulonocranus-dewindti_su	1970-01-08 03:30:00	4.349892570099018	224.50695637714097	0.009700127487389834	0.9988359847015132	0.15433770161410398	0.18593519741433046	Aulonocranus dewindti	u	n
906	FISH20210915_c2_r0_Aulonocranus-dewindti_su	1970-01-08 04:00:00	4.539045590923904	254.49994460447596	0.01058054509195657	0.9944604475958343	0.13291861082372775	0.1932277061668758	Aulonocranus dewindti	u	n
907	FISH20210915_c2_r0_Aulonocranus-dewindti_su	1970-01-08 04:30:00	4.52047753966655	284.50945174344474	0.014468651255612839	0.9628028161206276	0.13700140502931052	0.18536673095905148	Aulonocranus dewindti	u	n
908	FISH20210915_c2_r0_Aulonocranus-dewindti_su	1970-01-08 05:00:00	4.3708077708797015	314.5000276992964	0.008088194559858179	1.0	0.12161928094220889	0.20614044583346633	Aulonocranus dewindti	u	n
909	FISH20210915_c2_r0_Aulonocranus-dewindti_su	1970-01-08 05:30:00	4.584431565781911	344.5056254503131	0.011638862716843097	0.966579837055922	0.11848689202492727	0.18628280079325116	Aulonocranus dewindti	u	n
910	FISH20210915_c2_r0_Aulonocranus-dewindti_su	1970-01-08 06:00:00	4.577608864041444	374.5001107910481	0.008364724130290272	0.9670396631952138	0.09259166564377547	0.2200652988004816	Aulonocranus dewindti	u	n
911	FISH20210915_c2_r0_Aulonocranus-dewindti_su	1970-01-08 06:30:00	6.062611863929712	404.5085638268389	0.014688764480904606	0.897899229532731	0.09727933854900488	0.2899116444216909	Aulonocranus dewindti	u	n
912	FISH20210915_c2_r0_Aulonocranus-dewindti_su	1970-01-08 07:00:00	8.292581288307991	434.5001938950751	0.0848152456927594	0.5814636308237771	0.23879039763037535	0.4784183956440152	Aulonocranus dewindti	u	d
913	FISH20210915_c2_r0_Aulonocranus-dewindti_su	1970-01-08 07:30:00	11.091291938116306	464.50778781663985	0.2002106313397262	0.0751067014023613	0.4837785746127357	0.5243793593793449	Aulonocranus dewindti	u	d
914	FISH20210915_c2_r0_Aulonocranus-dewindti_su	1970-01-08 08:00:00	10.468743284712362	494.4994183147748	0.1874688382915074	0.10653149410004986	0.5040369153904071	0.5339858351293069	Aulonocranus dewindti	u	d
915	FISH20210915_c2_r0_Aulonocranus-dewindti_su	1970-01-08 08:30:00	8.962850937998807	510.0	0.09234828496042216	0.0	0.623913744993451	0.6340743436549099	Aulonocranus dewindti	u	d
916	FISH20210915_c2_r1_Aulonocranus-dewindti_su	1970-01-02 00:00:00	45.417141910715316	14.499889208951917	0.881952138267228	0.0	0.5061512864644278	0.52629167274666	Aulonocranus dewindti	m	n
917	FISH20210915_c2_r1_Aulonocranus-dewindti_su	1970-01-02 00:30:00	26.659417368938694	44.49786597195278	0.5275206474142231	0.08602627348816584	0.33077076213999945	0.47419633148163837	Aulonocranus dewindti	m	n
918	FISH20210915_c2_r1_Aulonocranus-dewindti_su	1970-01-02 01:00:00	23.77306909737214	74.49997230070356	0.4804165974184256	0.06592432552213173	0.28012153549439583	0.5333019858368666	Aulonocranus dewindti	m	n
919	FISH20210915_c2_r1_Aulonocranus-dewindti_su	1970-01-02 01:30:00	26.3394519472242	104.49778319663046	0.5465528707603635	0.0	0.3084319805462631	0.6379373793599327	Aulonocranus dewindti	m	n
920	FISH20210915_c2_r1_Aulonocranus-dewindti_su	1970-01-02 02:00:00	34.36950198526671	134.5	0.702138267228008	0.0	0.4443268542041352	0.6405737985476331	Aulonocranus dewindti	m	n
921	FISH20210915_c2_r1_Aulonocranus-dewindti_su	1970-01-02 02:30:00	34.804018851049825	164.4982263607139	0.6991464360935594	0.0	0.4071381891864717	0.6180789652508972	Aulonocranus dewindti	m	n
922	FISH20210915_c2_r1_Aulonocranus-dewindti_su	1970-01-02 03:00:00	22.095981436676126	194.50002769929642	0.45604121655309954	0.10464794194227467	0.19296453169507974	0.5399522378554245	Aulonocranus dewindti	m	n
923	FISH20210915_c2_r1_Aulonocranus-dewindti_su	1970-01-02 03:30:00	18.17255683871268	224.49758909272293	0.3606384747547525	0.19725101147259325	0.20292221811202707	0.63316443915143	Aulonocranus dewindti	m	n
924	FISH20210915_c2_r1_Aulonocranus-dewindti_su	1970-01-02 04:00:00	13.781028955180954	254.5001107910481	0.2549855971637492	0.30317970307999115	0.13347462949411898	0.6662640920808507	Aulonocranus dewindti	m	n
925	FISH20210915_c2_r1_Aulonocranus-dewindti_su	1970-01-02 04:30:00	18.77295667274554	284.4977827050998	0.418569844789357	0.0	0.24146526775125177	0.581572566834313	Aulonocranus dewindti	m	n
926	FISH20210915_c2_r1_Aulonocranus-dewindti_su	1970-01-02 05:00:00	19.945116748928275	314.50008309788933	0.4250180045426846	0.0	0.2720602350188672	0.5817516584672215	Aulonocranus dewindti	m	n
927	FISH20210915_c2_r1_Aulonocranus-dewindti_su	1970-01-02 05:30:00	34.35356406165196	344.49725624965356	0.7215231971620198	0.0	0.4363121372120097	0.5783899861336551	Aulonocranus dewindti	m	n
928	FISH20210915_c2_r1_Aulonocranus-dewindti_su	1970-01-02 06:00:00	15.807269719632144	374.50016618657213	0.3395191668513184	0.022324396188787947	0.15270074114058194	0.640839066544875	Aulonocranus dewindti	m	n
929	FISH20210915_c2_r1_Aulonocranus-dewindti_su	1970-01-02 06:30:00	10.74064151314083	404.4992241188207	0.20339170915539792	0.14420305918864998	0.10162210881153544	0.64598066965482	Aulonocranus dewindti	m	n
930	FISH20210915_c2_r1_Aulonocranus-dewindti_su	1970-01-02 07:00:00	18.06408788995183	434.5001938950751	0.33615866156999613	0.2829760124092848	0.27570937576092647	0.6620702161401041	Aulonocranus dewindti	m	d
931	FISH20210915_c2_r1_Aulonocranus-dewindti_su	1970-01-02 07:30:00	12.323423515413973	464.49767184035477	0.22849223946784922	0.10698447893569844	0.1680069806115619	0.5726798397418458	Aulonocranus dewindti	m	d
932	FISH20210915_c2_r1_Aulonocranus-dewindti_su	1970-01-02 08:00:00	12.967688324237225	494.4994183147748	0.24220264805273947	0.02509556257271065	0.28916181284809633	0.7197653171479466	Aulonocranus dewindti	m	d
933	FISH20210915_c2_r1_Aulonocranus-dewindti_su	1970-01-02 08:30:00	12.88190426348054	524.497699684053	0.26528462945513	0.05825619422426695	0.31669538570413935	0.6877247308862543	Aulonocranus dewindti	m	d
934	FISH20210915_c2_r1_Aulonocranus-dewindti_su	1970-01-02 09:00:00	11.808667540147145	554.5003046922608	0.21738407844440752	0.13965985263974295	0.2919150746012872	0.6642451176049009	Aulonocranus dewindti	m	d
935	FISH20210915_c2_r1_Aulonocranus-dewindti_su	1970-01-02 09:30:00	9.827373246615632	584.4977827050998	0.15121951219512195	0.16784922394678492	0.25753122905171644	0.6732261640798043	Aulonocranus dewindti	m	d
936	FISH20210915_c2_r1_Aulonocranus-dewindti_su	1970-01-02 10:00:00	12.125853716065357	614.4994737133677	0.24242424242424243	0.04010858124203645	0.2736704981879494	0.5495307333827684	Aulonocranus dewindti	m	d
937	FISH20210915_c2_r1_Aulonocranus-dewindti_su	1970-01-02 10:30:00	12.43811008622849	644.4985868661679	0.25608201717927404	0.02593516209476309	0.284503856637478	0.6868235914279353	Aulonocranus dewindti	m	d
938	FISH20210915_c2_r1_Aulonocranus-dewindti_su	1970-01-02 11:00:00	12.665061744292293	674.5004154894466	0.2544457370782782	0.19001717356379147	0.2221696955525214	0.4398048122910851	Aulonocranus dewindti	m	d
939	FISH20210915_c2_r1_Aulonocranus-dewindti_su	1970-01-02 11:30:00	10.504784072109263	704.498614497894	0.19175349146530704	0.08329638661050764	0.18918741268114786	0.3425291248312601	Aulonocranus dewindti	m	d
940	FISH20210915_c2_r1_Aulonocranus-dewindti_su	1970-01-02 12:00:00	11.1316962513553	734.4995845105534	0.2180488615589164	0.15633482909534097	0.20647256867815253	0.3479514681302726	Aulonocranus dewindti	m	d
941	FISH20210915_c2_r1_Aulonocranus-dewindti_su	1970-01-02 12:30:00	19.17402938127044	764.4983924611973	0.5350332594235033	0.01213968957871397	0.14955698415665547	0.6350567505813659	Aulonocranus dewindti	m	d
942	FISH20210915_c2_r1_Aulonocranus-dewindti_su	1970-01-02 13:00:00	14.928486492054143	794.5004708880394	0.38108692039222203	0.20968367403467952	0.19383263086629307	0.5433572808388835	Aulonocranus dewindti	m	d
943	FISH20210915_c2_r1_Aulonocranus-dewindti_su	1970-01-02 13:30:00	17.654366737807866	824.4991964533111	0.4691604322527016	0.007813798836242726	0.21302915998118552	0.5844153730398507	Aulonocranus dewindti	m	d
944	FISH20210915_c2_r1_Aulonocranus-dewindti_su	1970-01-02 14:00:00	16.27888259993093	854.4996953077392	0.40884161542296826	0.0	0.33214174019863785	0.580766025168983	Aulonocranus dewindti	m	d
945	FISH20210915_c2_r1_Aulonocranus-dewindti_su	1970-01-02 14:30:00	14.084766430770406	884.4987251967631	0.3302294645826405	0.0462809001219377	0.3924715876133833	0.4920676281089259	Aulonocranus dewindti	m	d
946	FISH20210915_c2_r1_Aulonocranus-dewindti_su	1970-01-02 15:00:00	12.49218075453516	914.5005262866323	0.24458478754639632	0.15722120658135283	0.4017601775589441	0.5968079150626906	Aulonocranus dewindti	m	d
947	FISH20210915_c2_r1_Aulonocranus-dewindti_su	1970-01-02 15:30:00	10.731028471845608	944.4963936972925	0.19712605415002218	0.20772303595206393	0.5010845519926893	0.4169956092869733	Aulonocranus dewindti	m	d
948	FISH20210915_c2_r1_Aulonocranus-dewindti_su	1970-01-02 16:00:00	9.418179850816813	974.4997507063321	0.16425682787657195	0.20142928369619412	0.567941140283419	0.3445962501007696	Aulonocranus dewindti	m	d
949	FISH20210915_c2_r1_Aulonocranus-dewindti_su	1970-01-02 16:30:00	11.242809761785598	1004.4994735967197	0.232781071646257	0.13703108549897489	0.40595148198309106	0.38616286921997284	Aulonocranus dewindti	m	d
950	FISH20210915_c2_r1_Aulonocranus-dewindti_su	1970-01-02 17:00:00	12.650271823165008	1034.5005816852251	0.28596753642457484	0.20619356268350783	0.3925897779289463	0.5608517511134858	Aulonocranus dewindti	m	d
951	FISH20210915_c2_r1_Aulonocranus-dewindti_su	1970-01-02 17:30:00	7.274960093212174	1064.4990855179294	0.10003879620905615	0.4416671285262983	0.4406171497288662	0.6370636046048783	Aulonocranus dewindti	m	d
952	FISH20210915_c2_r1_Aulonocranus-dewindti_su	1970-01-02 18:00:00	18.011666438416725	1094.499806104925	0.4643510054844607	0.0894133289014459	0.2807237133676787	0.5870645749419137	Aulonocranus dewindti	m	d
953	FISH20210915_c2_r1_Aulonocranus-dewindti_su	1970-01-02 18:30:00	17.64654993076072	1124.498170934486	0.432490854672431	0.03353286775302073	0.3314903307012317	0.5918809138207819	Aulonocranus dewindti	m	d
954	FISH20210915_c2_r1_Aulonocranus-dewindti_su	1970-01-02 19:00:00	33.24357796861115	1154.0023854961833	0.6179031488549618	0.048008110687022904	0.41462610814619016	0.15613878593760713	Aulonocranus dewindti	m	n
955	FISH20210915_c2_r1_Aulonocranus-dewindti_su	1970-01-02 19:30:00	58.134497532708295	1184.4983373974728	0.839004655287076	0.0	0.6275846300129242	0.11716366767412885	Aulonocranus dewindti	m	n
956	FISH20210915_c2_r1_Aulonocranus-dewindti_su	1970-01-02 20:00:00	31.99119306897704	1214.500110791048	0.6300686904498116	0.13112120540660316	0.21330920138978351	0.5025650154296625	Aulonocranus dewindti	m	n
957	FISH20210915_c2_r1_Aulonocranus-dewindti_su	1970-01-02 20:30:00	42.663915454286695	1244.4989746716178	0.9182508452031258	0.0	0.2771504184448239	0.5416252682728513	Aulonocranus dewindti	m	n
958	FISH20210915_c2_r1_Aulonocranus-dewindti_su	1970-01-02 21:00:00	43.37408856528334	1274.500193895075	0.8693701179990029	0.0	0.24210103028499352	0.635414090969882	Aulonocranus dewindti	m	n
959	FISH20210915_c2_r1_Aulonocranus-dewindti_su	1970-01-02 21:30:00	43.212202321218	1304.4978105426528	0.88365389945125	0.0	0.26834605092019154	0.619619020451594	Aulonocranus dewindti	m	n
960	FISH20210915_c2_r1_Aulonocranus-dewindti_su	1970-01-02 22:00:00	47.41536041072959	1334.499362916182	0.9147415655642347	0.0	0.2668081585378902	0.6909908150934413	Aulonocranus dewindti	m	n
961	FISH20210915_c2_r1_Aulonocranus-dewindti_su	1970-01-02 22:30:00	29.138341184873333	1364.497311380897	0.5935473141526693	0.06746493708076945	0.1560677801456008	0.6546126121497243	Aulonocranus dewindti	m	n
962	FISH20210915_c2_r1_Aulonocranus-dewindti_su	1970-01-02 23:00:00	19.023547917009985	1394.500249293668	0.4137720901889092	0.08586781895739848	0.10016033383449942	0.6010001923186642	Aulonocranus dewindti	m	n
963	FISH20210915_c2_r1_Aulonocranus-dewindti_su	1970-01-02 23:30:00	5.966995691634336	1424.4979214012526	0.015852779779391386	0.907433069120337	0.025145324667455834	0.7484191383402611	Aulonocranus dewindti	m	n
964	FISH20210915_c2_r1_Aulonocranus-dewindti_su	1970-01-03 00:00:00	9.137667854514321	14.49947371336768	0.16098831089690321	0.5899950141266412	0.05684386808435465	0.6519798466224395	Aulonocranus dewindti	m	n
965	FISH20210915_c2_r1_Aulonocranus-dewindti_su	1970-01-03 00:30:00	13.61806018301285	44.49853144915489	0.3036298143530064	0.011914657799944583	0.0872477237139714	0.6296661237601411	Aulonocranus dewindti	m	n
966	FISH20210915_c2_r1_Aulonocranus-dewindti_su	1970-01-03 01:00:00	10.338731774303797	74.50030469226081	0.19129134119993352	0.19483685114398094	0.06530535897643781	0.6364603587036038	Aulonocranus dewindti	m	n
967	FISH20210915_c2_r1_Aulonocranus-dewindti_su	1970-01-03 01:30:00	9.712862477482927	104.49803225985256	0.16844964248101546	0.3613436062302533	0.07314766236595165	0.6090242505440404	Aulonocranus dewindti	m	n
968	FISH20210915_c2_r1_Aulonocranus-dewindti_su	1970-01-03 02:00:00	8.388892163067286	134.49952911196056	0.14531050911306853	0.15777519251011024	0.06500356547920291	0.6214467770404722	Aulonocranus dewindti	m	n
969	FISH20210915_c2_r1_Aulonocranus-dewindti_su	1970-01-03 02:30:00	11.820379738882355	164.498836178231	0.23542451784526713	0.054810463311904235	0.09172668361060518	0.5931711867828131	Aulonocranus dewindti	m	n
970	FISH20210915_c2_r1_Aulonocranus-dewindti_su	1970-01-03 03:00:00	10.351642217015273	194.50047088803944	0.2400975015234613	0.07301534541022658	0.0653090629521264	0.5782042343441685	Aulonocranus dewindti	m	n
971	FISH20210915_c2_r1_Aulonocranus-dewindti_su	1970-01-03 03:30:00	12.53516332341862	224.4987806229908	0.30035472785722206	0.009200753796696597	0.08405226306576899	0.5743082085792631	Aulonocranus dewindti	m	n
972	FISH20210915_c2_r1_Aulonocranus-dewindti_su	1970-01-03 04:00:00	17.01347526117709	254.49958451055343	0.392222037560246	0.0	0.11290490895950037	0.5587679983497557	Aulonocranus dewindti	m	n
973	FISH20210915_c2_r1_Aulonocranus-dewindti_su	1970-01-03 04:30:00	15.79406289032565	284.4990024384837	0.31212591443138993	0.18111283529150965	0.11372273782949117	0.5030198313787629	Aulonocranus dewindti	m	n
974	FISH20210915_c2_r1_Aulonocranus-dewindti_su	1970-01-03 05:00:00	21.93210935053629	314.5005262866323	0.5133233615866157	0.0	0.16322164719340876	0.474420487930988	Aulonocranus dewindti	m	n
975	FISH20210915_c2_r1_Aulonocranus-dewindti_su	1970-01-03 05:30:00	18.208550044720308	344.4991132786522	0.39436931944136555	0.09892485036577256	0.13100784323075756	0.5699547898272211	Aulonocranus dewindti	m	n
976	FISH20210915_c2_r1_Aulonocranus-dewindti_su	1970-01-03 06:00:00	31.064533108371545	374.49975070633207	0.7483795911583846	0.010636529832142264	0.21884183444066016	0.5734596601408928	Aulonocranus dewindti	m	n
977	FISH20210915_c2_r1_Aulonocranus-dewindti_su	1970-01-03 06:30:00	15.016531148550124	404.49850332594235	0.3296008869179601	0.0746119733924612	0.11369493825091342	0.5457141311989564	Aulonocranus dewindti	m	n
978	FISH20210915_c2_r1_Aulonocranus-dewindti_su	1970-01-03 07:00:00	16.088097267190264	434.50063708381805	0.33493989252672984	0.2333388731926209	0.2630817576942812	0.6559958505102764	Aulonocranus dewindti	m	d
979	FISH20210915_c2_r1_Aulonocranus-dewindti_su	1970-01-03 07:30:00	13.88265328945836	464.4988636993515	0.30330912920569814	0.10786541765977496	0.3958501984497779	0.2678984814624988	Aulonocranus dewindti	m	d
980	FISH20210915_c2_r1_Aulonocranus-dewindti_su	1970-01-03 08:00:00	13.376878393749838	494.4998061049249	0.2793197052794859	0.021827045593041938	0.4896959422463262	0.2532857445908605	Aulonocranus dewindti	m	d
981	FISH20210915_c2_r1_Aulonocranus-dewindti_su	1970-01-03 08:30:00	10.849610582518423	524.4988084021504	0.20068724713185168	0.20052097766446822	0.5270175398176821	0.13610862533001503	Aulonocranus dewindti	m	d
982	FISH20210915_c2_r1_Aulonocranus-dewindti_su	1970-01-03 09:00:00	8.545484648020233	554.4998892089519	0.11771548858852204	0.16862397518280522	0.6414170432703739	0.13980299009726932	Aulonocranus dewindti	m	d
983	FISH20210915_c2_r1_Aulonocranus-dewindti_su	1970-01-03 09:30:00	13.673172595620816	584.4996397494873	0.2960150750983761	0.0	0.6142578162761085	0.18696663661200058	Aulonocranus dewindti	m	d
984	FISH20210915_c2_r1_Aulonocranus-dewindti_su	1970-01-03 10:00:00	12.257647838384374	614.4999723007036	0.2513988144701125	0.12608719738518642	0.6298753177367027	0.17095718634601725	Aulonocranus dewindti	m	d
985	FISH20210915_c2_r1_Aulonocranus-dewindti_su	1970-01-03 10:30:00	12.700661839078865	644.4990302022721	0.2480465502909393	0.09221390967026877	0.6044795955846987	0.18973275933923495	Aulonocranus dewindti	m	d
986	FISH20210915_c2_r1_Aulonocranus-dewindti_su	1970-01-03 11:00:00	12.129037778412412	674.499944604476	0.2491136716153335	0.08320407711056947	0.5912223376653513	0.23708417327360287	Aulonocranus dewindti	m	d
987	FISH20210915_c2_r1_Aulonocranus-dewindti_su	1970-01-03 11:30:00	11.244852901387574	704.4997228688616	0.20840261611794703	0.03436426116838488	0.5957967423556869	0.1508974542688609	Aulonocranus dewindti	m	d
988	FISH20210915_c2_r1_Aulonocranus-dewindti_su	1970-01-03 12:00:00	7.997832038962348	734.5000276992964	0.08625560910752866	0.30009417760788876	0.5617027594940919	0.1447684586535108	Aulonocranus dewindti	m	d
989	FISH20210915_c2_r1_Aulonocranus-dewindti_su	1970-01-03 12:30:00	17.916838503923888	764.4988914754462	0.3928611018734065	0.0	0.5417894422059117	0.32862627221216706	Aulonocranus dewindti	m	d
990	FISH20210915_c2_r1_Aulonocranus-dewindti_su	1970-01-03 13:00:00	7.720438234956316	794.5001107910481	0.06763793485486373	0.7524927985818746	0.21841397944696553	0.11015004755907494	Aulonocranus dewindti	m	d
991	FISH20210915_c2_r1_Aulonocranus-dewindti_su	1970-01-03 13:30:00	7.412669605189287	824.4999445799158	0.038461538461538464	0.6696408778541343	0.10161232168909953	0.19680640638149294	Aulonocranus dewindti	m	d
992	FISH20210915_c2_r1_Aulonocranus-dewindti_su	1970-01-03 14:00:00	7.587711827646164	854.5001384964822	0.055509390061492435	0.4664007534208631	0.08172234547335612	0.17619150888201326	Aulonocranus dewindti	m	d
993	FISH20210915_c2_r1_Aulonocranus-dewindti_su	1970-01-03 14:30:00	7.930978868973391	884.4988359201774	0.0630820399113082	0.42483370288248334	0.11251740318671667	0.1754282488778421	Aulonocranus dewindti	m	d
994	FISH20210915_c2_r1_Aulonocranus-dewindti_su	1970-01-03 15:00:00	7.5145435233160525	914.5001661865721	0.057722136051407046	0.4526368269443829	0.10462410916267689	0.2397494636091954	Aulonocranus dewindti	m	d
995	FISH20210915_c2_r1_Aulonocranus-dewindti_su	1970-01-03 15:30:00	7.892301847396687	944.5003048611496	0.05398813812981542	0.4251981597472424	0.12308527217719717	0.19305371730064666	Aulonocranus dewindti	m	d
996	FISH20210915_c2_r1_Aulonocranus-dewindti_su	1970-01-03 16:00:00	6.854394378144597	974.5002492936679	0.0637083818071021	0.4719406127084372	0.13376183500753155	0.5388320490317828	Aulonocranus dewindti	m	d
997	FISH20210915_c2_r1_Aulonocranus-dewindti_su	1970-01-03 16:30:00	7.0466838949994015	1004.4995565901785	0.09267265269925729	0.42484203525108083	0.17313147552352143	0.6954574376139248	Aulonocranus dewindti	m	d
998	FISH20210915_c2_r1_Aulonocranus-dewindti_su	1970-01-03 17:00:00	10.114387294468207	1034.4994183147749	0.18425571990471443	0.1817627832253061	0.2971929983908726	0.6996213979091673	Aulonocranus dewindti	m	d
999	FISH20210915_c2_r1_Aulonocranus-dewindti_su	1970-01-03 17:30:00	5.275458527094884	1064.4995842802505	0.034643312454963694	0.765312344105094	0.20280644847575247	0.7185972023375274	Aulonocranus dewindti	m	d
1000	FISH20210915_c2_r1_Aulonocranus-dewindti_su	1970-01-03 18:00:00	6.609248310622592	1094.500304692261	0.03955459531327904	0.6701013794249626	0.1041371153823878	0.47415351625677543	Aulonocranus dewindti	m	d
1001	FISH20210915_c2_r1_Aulonocranus-dewindti_su	1970-01-03 18:30:00	9.763062352236537	1124.4997228995787	0.147251163821769	0.23642207936156062	0.1719496721193155	0.4613224133238791	Aulonocranus dewindti	m	d
1002	FISH20210915_c2_r1_Aulonocranus-dewindti_su	1970-01-03 19:00:00	36.97072395213723	1154.4995291119606	0.6585230735139328	0.1002160545122154	0.2783520416313962	0.20047585364504641	Aulonocranus dewindti	m	n
1003	FISH20210915_c2_r1_Aulonocranus-dewindti_su	1970-01-03 19:30:00	42.91334164432611	1184.4997228995787	0.8790733761915318	0.0030481046331190423	0.3210603086512013	0.5858796158622123	Aulonocranus dewindti	m	n
1004	FISH20210915_c2_r1_Aulonocranus-dewindti_su	1970-01-03 20:00:00	38.214080289487754	1214.5004154894466	0.8616143149963991	0.0	0.19701953959904323	0.6251876458435386	Aulonocranus dewindti	m	n
1005	FISH20210915_c2_r1_Aulonocranus-dewindti_su	1970-01-03 20:30:00	14.259050639805036	1244.4998060189548	0.3069334367898908	0.3216759962312254	0.08030976388446488	0.5950262674216577	Aulonocranus dewindti	m	n
1006	FISH20210915_c2_r1_Aulonocranus-dewindti_su	1970-01-03 21:00:00	16.62048911578808	1274.4995845105534	0.3718353553819733	0.13921666389673704	0.09013117549372386	0.5633606768176698	Aulonocranus dewindti	m	n
1007	FISH20210915_c2_r1_Aulonocranus-dewindti_su	1970-01-03 21:30:00	9.77220858398773	1304.5003325573662	0.20740494401951004	0.07959206296419466	0.042372384333195845	0.5120706382487726	Aulonocranus dewindti	m	n
1008	FISH20210915_c2_r1_Aulonocranus-dewindti_su	1970-01-03 22:00:00	16.295032448607802	1334.5005262866323	0.4008642180488616	0.0	0.08382934399047479	0.4840919900390611	Aulonocranus dewindti	m	n
1009	FISH20210915_c2_r1_Aulonocranus-dewindti_su	1970-01-03 22:30:00	13.700091515421683	1364.5003325573662	0.31725972730295976	0.04916306396186675	0.08450453463881183	0.5226277011273641	Aulonocranus dewindti	m	n
1010	FISH20210915_c2_r1_Aulonocranus-dewindti_su	1970-01-03 23:00:00	11.400343080493759	1394.499750706332	0.2499584510553432	0.04985873358816686	0.06192906435641453	0.5004725207215579	Aulonocranus dewindti	m	n
1011	FISH20210915_c2_r1_Aulonocranus-dewindti_su	1970-01-03 23:30:00	6.244667702413833	1424.500332483653	0.08378588052754073	0.6920647234844287	0.051223101685872595	0.6897623417661575	Aulonocranus dewindti	m	n
1012	FISH20210915_c2_r1_Aulonocranus-dewindti_su	1970-01-04 00:00:00	12.732124605323326	14.500581685225196	0.23112292947759128	0.30026037338651596	0.0779706207090243	0.5702798709888277	Aulonocranus dewindti	m	n
1013	FISH20210915_c2_r1_Aulonocranus-dewindti_su	1970-01-04 00:30:00	6.022947207244831	44.50049883604922	0.03757898237445959	0.7511916638953553	0.0324361051603133	0.6786850893533496	Aulonocranus dewindti	m	n
1014	FISH20210915_c2_r1_Aulonocranus-dewindti_su	1970-01-04 01:00:00	4.832175150334173	74.49980610492493	0.019998892028142486	0.8395656750318542	0.03335164385661974	0.7083950937564677	Aulonocranus dewindti	m	n
1015	FISH20210915_c2_r1_Aulonocranus-dewindti_su	1970-01-04 01:30:00	7.325133202984115	104.49966747949456	0.10225005542008424	0.6394369319441365	0.06283767586210634	0.6595085770464955	Aulonocranus dewindti	m	n
1016	FISH20210915_c2_r1_Aulonocranus-dewindti_su	1970-01-04 02:00:00	6.081378968784009	134.4998892089519	0.06863505428761356	0.5849767338799025	0.046320932036133786	0.6959819104339859	Aulonocranus dewindti	m	n
1017	FISH20210915_c2_r1_Aulonocranus-dewindti_su	1970-01-04 02:30:00	2.861185475858445	164.5005264616237	0.0	1.0	0.03282813637740316	0.7207917424144655	Aulonocranus dewindti	m	n
1018	FISH20210915_c2_r1_Aulonocranus-dewindti_su	1970-01-04 03:00:00	6.327133881357737	194.49997230070358	0.05584178161874689	0.6273336657248906	0.06994426643888785	0.6802055422914014	Aulonocranus dewindti	m	n
1019	FISH20210915_c2_r1_Aulonocranus-dewindti_su	1970-01-04 03:30:00	15.280048518901246	224.50002771464997	0.27892023723740367	0.26206973005930934	0.12425484651884516	0.6721358035873741	Aulonocranus dewindti	m	n
1020	FISH20210915_c2_r1_Aulonocranus-dewindti_su	1970-01-04 04:00:00	18.407998404838644	254.50005539552404	0.397961444715267	0.03340350099711943	0.1337430723388219	0.5701317467694875	Aulonocranus dewindti	m	n
1021	FISH20210915_c2_r1_Aulonocranus-dewindti_su	1970-01-04 04:30:00	8.470587197275208	284.50146903930374	0.07921725151061589	0.5292421974610566	0.05098784674548752	0.4763175157528963	Aulonocranus dewindti	m	n
1022	FISH20210915_c2_r1_Aulonocranus-dewindti_su	1970-01-04 05:00:00	7.550322094409477	314.50008309788933	0.08658800066478312	0.4072350562295718	0.05463871421154201	0.18255953209357242	Aulonocranus dewindti	m	n
1023	FISH20210915_c2_r1_Aulonocranus-dewindti_su	1970-01-04 05:30:00	13.8172186969427	344.50036025051264	0.2716288865488001	0.3607493210663415	0.12066039912405727	0.63005651810106	Aulonocranus dewindti	m	n
1024	FISH20210915_c2_r1_Aulonocranus-dewindti_su	1970-01-04 06:00:00	23.723490577474877	374.50016618657213	0.5485264790604919	0.00016618657212497231	0.1817192999294029	0.5187156930565605	Aulonocranus dewindti	m	n
1025	FISH20210915_c2_r1_Aulonocranus-dewindti_su	1970-01-04 06:30:00	22.807336896267174	404.5012470210054	0.5472482403148036	0.024330765393781522	0.13701691630716625	0.5659348557127843	Aulonocranus dewindti	m	n
1026	FISH20210915_c2_r1_Aulonocranus-dewindti_su	1970-01-04 07:00:00	8.343043135875066	434.50024929366793	0.09506398537477148	0.693756578582904	0.13930087297875146	0.4295947390253451	Aulonocranus dewindti	m	d
1027	FISH20210915_c2_r1_Aulonocranus-dewindti_su	1970-01-04 07:30:00	8.551055146267876	464.50063743694915	0.14777451360789312	0.4426583892245441	0.15538184664646174	0.6335688965918984	Aulonocranus dewindti	m	d
1028	FISH20210915_c2_r1_Aulonocranus-dewindti_su	1970-01-04 08:00:00	15.065307908202646	494.4994737133677	0.3425848983435821	0.0300260373386516	0.3426432762212529	0.6272086810946307	Aulonocranus dewindti	m	d
1029	FISH20210915_c2_r1_Aulonocranus-dewindti_su	1970-01-04 08:30:00	8.668912801902948	524.500387897595	0.12889282943588606	0.34966197495289814	0.17562071669557244	0.5579106105535186	Aulonocranus dewindti	m	d
1030	FISH20210915_c2_r1_Aulonocranus-dewindti_su	1970-01-04 09:00:00	12.150936181571378	554.5003600908537	0.24192565508836075	0.11888538031134009	0.2540276709529749	0.5826195697556091	Aulonocranus dewindti	m	d
1031	FISH20210915_c2_r1_Aulonocranus-dewindti_su	1970-01-04 09:30:00	13.718633009035134	584.5005542008424	0.27776546220350257	0.15179561072932832	0.253631868223932	0.37733947099501614	Aulonocranus dewindti	m	d
1032	FISH20210915_c2_r1_Aulonocranus-dewindti_su	1970-01-04 10:00:00	12.719604249219648	614.4995291119606	0.2714531050911307	0.19500304692260817	0.21769617865659535	0.44125035524909983	Aulonocranus dewindti	m	d
1033	FISH20210915_c2_r1_Aulonocranus-dewindti_su	1970-01-04 10:30:00	9.914804024255858	644.5008866230744	0.17793416823672836	0.14435331929513465	0.17456801288181195	0.6540488444616349	Aulonocranus dewindti	m	d
1034	FISH20210915_c2_r1_Aulonocranus-dewindti_su	1970-01-04 11:00:00	12.15503609955542	674.5004708880394	0.24824109467619523	0.04121655309955127	0.2163613785488926	0.6225953970525214	Aulonocranus dewindti	m	d
1035	FISH20210915_c2_r1_Aulonocranus-dewindti_su	1970-01-04 11:30:00	13.623522340671041	704.5017462165308	0.2980209545983702	0.031376462109873056	0.24966351973824094	0.4254946486767449	Aulonocranus dewindti	m	d
1036	FISH20210915_c2_r1_Aulonocranus-dewindti_su	1970-01-04 12:00:00	13.877325744800391	734.4996953077392	0.2916181928979004	0.05379203368234447	0.29322531573977656	0.4379329704049834	Aulonocranus dewindti	m	d
1037	FISH20210915_c2_r1_Aulonocranus-dewindti_su	1970-01-04 12:30:00	21.58985938654703	764.5019679583125	0.5333444204224181	0.04135484228615777	0.16161277503393617	0.49722067859295094	Aulonocranus dewindti	m	d
1038	FISH20210915_c2_r1_Aulonocranus-dewindti_su	1970-01-04 13:00:00	18.95030421571522	794.5005816852251	0.4778682621461415	0.030358428895906044	0.1893874976970945	0.43478380811728323	Aulonocranus dewindti	m	d
1039	FISH20210915_c2_r1_Aulonocranus-dewindti_su	1970-01-04 13:30:00	20.36961777329884	824.5013024441612	0.5327273734966469	0.0	0.17337724544338093	0.44796036027754843	Aulonocranus dewindti	m	d
1040	FISH20210915_c2_r1_Aulonocranus-dewindti_su	1970-01-04 14:00:00	20.40572367802334	854.4998061049249	0.5245692759403912	0.0	0.2069766314563516	0.4767101275383679	Aulonocranus dewindti	m	d
1041	FISH20210915_c2_r1_Aulonocranus-dewindti_su	1970-01-04 14:30:00	22.435782005591008	884.5005265199801	0.6272792772820485	0.0	0.17971324800315808	0.5840065219086013	Aulonocranus dewindti	m	d
1042	FISH20210915_c2_r1_Aulonocranus-dewindti_su	1970-01-04 15:00:00	23.865292632940342	914.4998338134279	0.6243075559494793	0.002825171726124529	0.24223037516940593	0.5338077644708455	Aulonocranus dewindti	m	d
1043	FISH20210915_c2_r1_Aulonocranus-dewindti_su	1970-01-04 15:30:00	17.139116836682266	944.5016905936478	0.43417770633556896	0.1285405465328973	0.20217792837503681	0.6388940525262556	Aulonocranus dewindti	m	d
1044	FISH20210915_c2_r1_Aulonocranus-dewindti_su	1970-01-04 16:00:00	20.227658176310687	974.4999169021107	0.48390670876959724	0.16896570827100993	0.19449491782327213	0.4762548907274033	Aulonocranus dewindti	m	d
1045	FISH20210915_c2_r1_Aulonocranus-dewindti_su	1970-01-04 16:30:00	19.061221985412157	1004.5012193770092	0.49074381997561245	0.0	0.2431108340873871	0.5777762907326423	Aulonocranus dewindti	m	d
1046	FISH20210915_c2_r1_Aulonocranus-dewindti_su	1970-01-04 17:00:00	23.40484772276237	1034.499944604476	0.6230334588965212	0.0	0.23344535360380306	0.4748719372580358	Aulonocranus dewindti	m	d
1047	FISH20210915_c2_r1_Aulonocranus-dewindti_su	1970-01-04 17:30:00	17.19474787884819	1064.5019675220308	0.4010973784847309	0.0159064457130189	0.30237415721358035	0.4664349708397534	Aulonocranus dewindti	m	d
1048	FISH20210915_c2_r1_Aulonocranus-dewindti_su	1970-01-04 18:00:00	18.453949193648853	1094.4999723007036	0.4085092238657138	0.0	0.44780574869910184	0.41800276362411004	Aulonocranus dewindti	m	d
1049	FISH20210915_c2_r1_Aulonocranus-dewindti_su	1970-01-04 18:30:00	31.955762783991023	1124.501524305748	0.5901557563327975	0.0	0.6178236942210391	0.6506667063234071	Aulonocranus dewindti	m	d
1050	FISH20210915_c2_r1_Aulonocranus-dewindti_su	1970-01-04 19:00:00	44.025106146190645	1154.500055395524	0.7906049191225349	0.03395745623753601	0.35830698556882007	0.4467441843707143	Aulonocranus dewindti	m	n
1051	FISH20210915_c2_r1_Aulonocranus-dewindti_su	1970-01-04 19:30:00	47.149423360393406	1184.5022170491077	0.9046114621438864	0.0	0.23378428369979184	0.6432844591166226	Aulonocranus dewindti	m	n
1052	FISH20210915_c2_r1_Aulonocranus-dewindti_su	1970-01-04 20:00:00	31.631898559480696	1214.5000830978893	0.6717633372112348	0.0	0.1679983264471557	0.6338317405111763	Aulonocranus dewindti	m	n
1053	FISH20210915_c2_r1_Aulonocranus-dewindti_su	1970-01-04 20:30:00	23.551395319360253	1244.5012470210054	0.49021781300227235	0.21864434960926676	0.12414633839832494	0.6589645377415735	Aulonocranus dewindti	m	n
1054	FISH20210915_c2_r1_Aulonocranus-dewindti_su	1970-01-04 21:00:00	30.71001751254558	1274.500110791048	0.7175936184356304	0.0	0.17115610619708707	0.6021251952354327	Aulonocranus dewindti	m	n
1055	FISH20210915_c2_r1_Aulonocranus-dewindti_su	1970-01-04 21:30:00	25.512463764093997	1304.502327901563	0.6050327014743376	0.08480212836714333	0.14490011033686365	0.6257376645099838	Aulonocranus dewindti	m	n
1056	FISH20210915_c2_r1_Aulonocranus-dewindti_su	1970-01-04 22:00:00	12.12120853951961	1334.500193895075	0.24480638191789927	0.2425350396099939	0.07290148841847377	0.6702538944535075	Aulonocranus dewindti	m	n
1057	FISH20210915_c2_r1_Aulonocranus-dewindti_su	1970-01-04 22:30:00	19.773274922400137	1364.5020788292034	0.44897167248738845	0.09762181939131881	0.12022441364124536	0.6729374070723747	Aulonocranus dewindti	m	n
1058	FISH20210915_c2_r1_Aulonocranus-dewindti_su	1970-01-04 23:00:00	9.196464391885998	1394.4994183147749	0.17179103650767272	0.3168799512492383	0.061319776460234704	0.6415125865152367	Aulonocranus dewindti	m	n
1059	FISH20210915_c2_r1_Aulonocranus-dewindti_su	1970-01-04 23:30:00	13.235551190278658	1424.5018288627798	0.2843050321436489	0.10579694081135003	0.10563801083140485	0.6416660133404678	Aulonocranus dewindti	m	n
1060	FISH20210915_c2_r1_Aulonocranus-dewindti_su	1970-01-05 00:00:00	14.403891957132574	14.500304692260817	0.3065204143814747	0.26840618248296494	0.1060450252063576	0.6361968775911668	Aulonocranus dewindti	m	n
1061	FISH20210915_c2_r1_Aulonocranus-dewindti_su	1970-01-05 00:30:00	18.48988256622019	44.502660753880264	0.4100332594235033	0.18065410199556542	0.11199039279636763	0.6025191309285587	Aulonocranus dewindti	m	n
1062	FISH20210915_c2_r1_Aulonocranus-dewindti_su	1970-01-05 01:00:00	13.169238111999752	74.49952911196056	0.2731704614702787	0.30009417760788876	0.09602218778061578	0.6714976041234276	Aulonocranus dewindti	m	n
1063	FISH20210915_c2_r1_Aulonocranus-dewindti_su	1970-01-05 01:30:00	14.000393328122305	104.50193970294835	0.2936156062957216	0.2043892706716914	0.11311372104622766	0.6148083366224716	Aulonocranus dewindti	m	n
1064	FISH20210915_c2_r1_Aulonocranus-dewindti_su	1970-01-05 02:00:00	11.718940890905223	134.50041548944657	0.21793806437316493	0.2346684394216387	0.09624386267332807	0.6376090913144409	Aulonocranus dewindti	m	n
1065	FISH20210915_c2_r1_Aulonocranus-dewindti_su	1970-01-05 02:30:00	14.821369755171334	164.50227247533533	0.3124930717215386	0.19526660015519343	0.1379659508949382	0.6115692787290344	Aulonocranus dewindti	m	n
1066	FISH20210915_c2_r1_Aulonocranus-dewindti_su	1970-01-05 03:00:00	17.675815682680344	194.49958451055343	0.37920336823444684	0.1581075840673647	0.1397249942990929	0.6374404183629647	Aulonocranus dewindti	m	n
1067	FISH20210915_c2_r1_Aulonocranus-dewindti_su	1970-01-05 03:30:00	15.686050420572242	224.50210596320107	0.34482376413212146	0.10657282199068943	0.13829204000041134	0.6029856106031686	Aulonocranus dewindti	m	n
1068	FISH20210915_c2_r1_Aulonocranus-dewindti_su	1970-01-05 04:00:00	11.237456461308666	254.50052628663232	0.19223311727882111	0.16198548556866654	0.09509232884089401	0.6238206968242286	Aulonocranus dewindti	m	n
1069	FISH20210915_c2_r1_Aulonocranus-dewindti_su	1970-01-05 04:30:00	10.787626910257526	284.5031321026664	0.18875769166805256	0.2896502023393758	0.10213682692667257	0.5263649626351421	Aulonocranus dewindti	m	n
1070	FISH20210915_c2_r1_Aulonocranus-dewindti_su	1970-01-05 05:00:00	26.942553772330587	314.49975070633207	0.5904936014625228	0.005539859287574096	0.20906096325269521	0.49200222224924567	Aulonocranus dewindti	m	n
1071	FISH20210915_c2_r1_Aulonocranus-dewindti_su	1970-01-05 05:30:00	31.822378807650587	344.5018012525633	0.7116887435570581	0.0	0.22690948883094567	0.46291436131121094	Aulonocranus dewindti	m	n
1072	FISH20210915_c2_r1_Aulonocranus-dewindti_su	1970-01-05 06:00:00	30.32160786449665	374.49983381342787	0.6856857965876357	0.028639485929536895	0.20861857733987846	0.4896443021875389	Aulonocranus dewindti	m	n
1073	FISH20210915_c2_r1_Aulonocranus-dewindti_su	1970-01-05 06:30:00	23.235853362980713	404.502688023056	0.5480241644959264	0.000886770492711855	0.1816440763602175	0.5146076063099422	Aulonocranus dewindti	m	n
1074	FISH20210915_c2_r1_Aulonocranus-dewindti_su	1970-01-05 07:00:00	9.789122394905295	434.49991690211067	0.1902941665281702	0.32203202038668216	0.14404982877969635	0.5230012255249603	Aulonocranus dewindti	m	d
1075	FISH20210915_c2_r1_Aulonocranus-dewindti_su	1970-01-05 07:30:00	21.311177023892125	464.5016071824429	0.5617933939259587	0.0	0.34190486562562694	0.2641443995076168	Aulonocranus dewindti	m	d
1076	FISH20210915_c2_r1_Aulonocranus-dewindti_su	1970-01-05 08:00:00	21.434169347020003	494.49994460447596	0.5607134943496566	0.0	0.3946016417687394	0.27713108382468765	Aulonocranus dewindti	m	d
1077	FISH20210915_c2_r1_Aulonocranus-dewindti_su	1970-01-05 08:30:00	16.80973562645077	524.5034643312455	0.4143340169613658	0.0	0.4091057771510151	0.1918036288616372	Aulonocranus dewindti	m	d
1078	FISH20210915_c2_r1_Aulonocranus-dewindti_su	1970-01-05 09:00:00	18.58691975427557	554.5000276992964	0.4745997451664728	0.0	0.46145747578243984	0.18097222728916615	Aulonocranus dewindti	m	d
1079	FISH20210915_c2_r1_Aulonocranus-dewindti_su	1970-01-05 09:30:00	19.266384571105366	584.5029379157428	0.4815410199556541	0.0	0.442069383927192	0.22633443296739275	Aulonocranus dewindti	m	d
1080	FISH20210915_c2_r1_Aulonocranus-dewindti_su	1970-01-05 10:00:00	19.000772530542125	614.5001107910481	0.5057057389762907	0.0	0.4024376124013828	0.2541233635801845	Aulonocranus dewindti	m	d
1081	FISH20210915_c2_r1_Aulonocranus-dewindti_su	1970-01-05 10:30:00	17.91158137997013	644.5032701474338	0.47483649262831173	0.024332113956324133	0.37077987280325414	0.35606428270798884	Aulonocranus dewindti	m	d
1082	FISH20210915_c2_r1_Aulonocranus-dewindti_su	1970-01-05 11:00:00	15.304246993760588	674.5000830978893	0.37067198493158277	0.0	0.3827464625421756	0.2802487576978135	Aulonocranus dewindti	m	d
1083	FISH20210915_c2_r1_Aulonocranus-dewindti_su	1970-01-05 11:30:00	18.47797280068529	704.5027991796463	0.4626129371986032	0.0	0.45482205905669665	0.2552832459758558	Aulonocranus dewindti	m	d
1084	FISH20210915_c2_r1_Aulonocranus-dewindti_su	1970-01-05 12:00:00	18.601420809652573	734.5001661865721	0.46781520053179704	0.0	0.355111154983792	0.37590400541164215	Aulonocranus dewindti	m	d
1085	FISH20210915_c2_r1_Aulonocranus-dewindti_su	1970-01-05 12:30:00	16.979830086645926	764.5042403414445	0.41206141566432014	0.00493320769358683	0.3958522931616944	0.3216404549168233	Aulonocranus dewindti	m	d
1086	FISH20210915_c2_r1_Aulonocranus-dewindti_su	1970-01-05 13:00:00	16.06654551762843	794.5002492936679	0.3839676472217606	0.0	0.46329585554108593	0.19989140975006478	Aulonocranus dewindti	m	d
1087	FISH20210915_c2_r1_Aulonocranus-dewindti_su	1970-01-05 13:30:00	16.763798685390583	824.5031038687507	0.39762775745482765	0.06978162066289768	0.4255414691301681	0.18204859393122605	Aulonocranus dewindti	m	d
1088	FISH20210915_c2_r1_Aulonocranus-dewindti_su	1970-01-05 14:00:00	10.23515123128629	854.4994737133677	0.18348013960445406	0.20835410780566174	0.45588162351373757	0.16314311348200733	Aulonocranus dewindti	m	d
1089	FISH20210915_c2_r1_Aulonocranus-dewindti_su	1970-01-05 14:30:00	11.358684249821751	884.5027710042119	0.24894701839946798	0.025659499002438482	0.5187018618570646	0.14520828039138306	Aulonocranus dewindti	m	d
1090	FISH20210915_c2_r1_Aulonocranus-dewindti_su	1970-01-05 15:00:00	16.993842147201757	914.5004154894466	0.43543294000332394	0.008752977674367071	0.5623771004762929	0.15239477307520344	Aulonocranus dewindti	m	d
1091	FISH20210915_c2_r1_Aulonocranus-dewindti_su	1970-01-05 15:30:00	15.032569720650978	944.5050174641016	0.37212396740034376	0.024006209458335644	0.5805027230847175	0.15473590645425497	Aulonocranus dewindti	m	d
1092	FISH20210915_c2_r1_Aulonocranus-dewindti_su	1970-01-05 16:00:00	14.26551188141986	974.4995291119606	0.36407955237936956	0.0	0.5448182668485857	0.12641114403498172	Aulonocranus dewindti	m	d
1093	FISH20210915_c2_r1_Aulonocranus-dewindti_su	1970-01-05 16:30:00	13.937119454136601	1004.5032976777698	0.35132738458127805	0.0	0.6345249687761426	0.11941482159375753	Aulonocranus dewindti	m	d
1094	FISH20210915_c2_r1_Aulonocranus-dewindti_su	1970-01-05 17:00:00	17.319821663048945	1034.5004708880394	0.4522187136446734	0.0	0.567836784794506	0.15643515459585453	Aulonocranus dewindti	m	d
1095	FISH20210915_c2_r1_Aulonocranus-dewindti_su	1970-01-05 17:30:00	28.05385113075058	1064.5026047439592	0.6787851917534915	0.0	0.3436283255272638	0.3195987833714466	Aulonocranus dewindti	m	d
1096	FISH20210915_c2_r1_Aulonocranus-dewindti_su	1970-01-05 18:00:00	36.68204097461328	1094.499695307739	0.8550772810370617	0.0	0.21265627556548636	0.41551568208053163	Aulonocranus dewindti	m	d
1097	FISH20210915_c2_r1_Aulonocranus-dewindti_su	1970-01-05 18:30:00	30.711702632787098	1124.503491465307	0.7803702061627134	0.0	0.20692284654307652	0.42848950532844093	Aulonocranus dewindti	m	d
1098	FISH20210915_c2_r1_Aulonocranus-dewindti_su	1970-01-05 19:00:00	38.545560056151274	1154.5005816852251	0.776300481967758	0.017007368012852474	0.3184394457950555	0.3901797774417936	Aulonocranus dewindti	m	n
1099	FISH20210915_c2_r1_Aulonocranus-dewindti_su	1970-01-05 19:30:00	31.007807339853745	1184.506487025948	0.732756708804613	0.0	0.15048983912020603	0.6066404341272238	Aulonocranus dewindti	m	n
1100	FISH20210915_c2_r1_Aulonocranus-dewindti_su	1970-01-05 20:00:00	26.778133738116868	1214.499806104925	0.6601296327073293	0.011799900282532824	0.14470007781569694	0.5536006157801321	Aulonocranus dewindti	m	n
1101	FISH20210915_c2_r1_Aulonocranus-dewindti_su	1970-01-05 20:30:00	15.736302644146155	1244.5044625533567	0.3951992904262986	0.04429292089361938	0.08078837905468124	0.5772590958073173	Aulonocranus dewindti	m	n
1102	FISH20210915_c2_r1_Aulonocranus-dewindti_su	1970-01-05 21:00:00	18.5369379646469	1274.499889208952	0.45961666297363174	0.0	0.10557766903364377	0.6026222349526892	Aulonocranus dewindti	m	n
1103	FISH20210915_c2_r1_Aulonocranus-dewindti_su	1970-01-05 21:30:00	11.38305585914849	1304.5041015408492	0.23506263163729077	0.3007981376787496	0.07803835623854319	0.605306452964749	Aulonocranus dewindti	m	n
1104	FISH20210915_c2_r1_Aulonocranus-dewindti_su	1970-01-05 22:00:00	11.662537185787917	1334.4999723007036	0.21406016287186305	0.17023987590715195	0.10081472971284197	0.6075621106053017	Aulonocranus dewindti	m	n
1105	FISH20210915_c2_r1_Aulonocranus-dewindti_su	1970-01-05 22:30:00	14.125991782229708	1364.5028542925234	0.2739566590921687	0.062461896580391287	0.1208313408923652	0.5982577077613455	Aulonocranus dewindti	m	n
1106	FISH20210915_c2_r1_Aulonocranus-dewindti_su	1970-01-05 23:00:00	13.523764025945889	1394.500055395524	0.3061710613782406	0.06846886771548859	0.10555387633399914	0.6165932788565666	Aulonocranus dewindti	m	n
1107	FISH20210915_c2_r1_Aulonocranus-dewindti_su	1970-01-05 23:30:00	21.31770321717249	1424.504628346544	0.46588326589435175	0.01912310847513996	0.16329076986141283	0.5621386111039685	Aulonocranus dewindti	m	n
1108	FISH20210915_c2_r1_Aulonocranus-dewindti_su	1970-01-06 00:00:00	26.9579225941996	14.500027699296439	0.6075009694753754	0.011855298875408565	0.2267767971367952	0.47001016316461663	Aulonocranus dewindti	m	n
1109	FISH20210915_c2_r1_Aulonocranus-dewindti_su	1970-01-06 00:30:00	22.23961828633921	44.50343642611684	0.46092450947788494	0.08751801352399956	0.1856694038200255	0.4982940663294213	Aulonocranus dewindti	m	n
1110	FISH20210915_c2_r1_Aulonocranus-dewindti_su	1970-01-06 01:00:00	22.708846471752228	74.50011079104809	0.4872036339463771	0.047307777531575446	0.18138153216289718	0.5327707309867205	Aulonocranus dewindti	m	n
1111	FISH20210915_c2_r1_Aulonocranus-dewindti_su	1970-01-06 01:30:00	22.418528851004705	104.50435071772986	0.501136174693787	0.011638862716843097	0.20891621629981252	0.46214575929498275	Aulonocranus dewindti	m	n
1112	FISH20210915_c2_r1_Aulonocranus-dewindti_su	1970-01-06 02:00:00	15.626777264339237	134.50019389507506	0.3208686499362916	0.15090576699351838	0.14870955097507754	0.48923499497583833	Aulonocranus dewindti	m	n
1113	FISH20210915_c2_r1_Aulonocranus-dewindti_su	1970-01-06 02:30:00	20.97451596588121	164.50640350390864	0.48672173864833396	0.056217774574485777	0.2215043914898438	0.4777298335715461	Aulonocranus dewindti	m	n
1114	FISH20210915_c2_r1_Aulonocranus-dewindti_su	1970-01-06 03:00:00	27.13420683303471	194.4994183147748	0.6146473879563459	0.0	0.28387829283438293	0.3703708395318907	Aulonocranus dewindti	m	n
1115	FISH20210915_c2_r1_Aulonocranus-dewindti_su	1970-01-06 03:30:00	29.254489761998325	224.50365772555975	0.6977942806473065	0.006484149855907781	0.25269842645625723	0.40429052830209267	Aulonocranus dewindti	m	n
1116	FISH20210915_c2_r1_Aulonocranus-dewindti_su	1970-01-06 04:00:00	22.31428391444042	254.5003046922608	0.5186416265026869	0.043654091186083877	0.21092064892365564	0.47047199826326963	Aulonocranus dewindti	m	n
1117	FISH20210915_c2_r1_Aulonocranus-dewindti_su	1970-01-06 04:30:00	27.523489377007703	284.5032697849701	0.6246397694524496	0.04017956107293283	0.2626228908146961	0.3784958583624875	Aulonocranus dewindti	m	n
1118	FISH20210915_c2_r1_Aulonocranus-dewindti_su	1970-01-06 05:00:00	32.2343423914181	314.49952911196056	0.759403911140657	0.0	0.24642904535341043	0.36323123327626744	Aulonocranus dewindti	m	n
1119	FISH20210915_c2_r1_Aulonocranus-dewindti_su	1970-01-06 05:30:00	30.731949256547658	344.50282611104956	0.6950016624182644	0.03601906239609886	0.23311936678617198	0.35258787615029247	Aulonocranus dewindti	m	n
1120	FISH20210915_c2_r1_Aulonocranus-dewindti_su	1970-01-06 06:00:00	42.18181167458893	374.50047088803944	0.9174006980222702	0.0	0.28160546088408306	0.3701526794227591	Aulonocranus dewindti	m	n
1121	FISH20210915_c2_r1_Aulonocranus-dewindti_su	1970-01-06 06:30:00	37.368738257013156	404.50473920514384	0.843467657003492	0.0	0.26570534428685016	0.3239157600821619	Aulonocranus dewindti	m	n
1122	FISH20210915_c2_r1_Aulonocranus-dewindti_su	1970-01-06 07:00:00	10.567861017351477	434.49969530773916	0.2220929588388455	0.4264583679574539	0.11418322343798436	0.559002147483672	Aulonocranus dewindti	m	d
1123	FISH20210915_c2_r1_Aulonocranus-dewindti_su	1970-01-06 07:30:00	17.11042804599108	464.50590322044235	0.45147164791308686	0.0	0.27838036552400375	0.31881727843939406	Aulonocranus dewindti	m	d
1124	FISH20210915_c2_r1_Aulonocranus-dewindti_su	1970-01-06 08:00:00	19.360467843722457	494.5005262866323	0.5325466733144978	0.0	0.2367730625630502	0.3398056793015935	Aulonocranus dewindti	m	d
1125	FISH20210915_c2_r1_Aulonocranus-dewindti_su	1970-01-06 08:30:00	19.77755070012515	524.5044061408856	0.550351937039295	0.0	0.2218278782340396	0.4026976094595963	Aulonocranus dewindti	m	d
1126	FISH20210915_c2_r1_Aulonocranus-dewindti_su	1970-01-06 09:00:00	15.676275646455816	554.4997507063321	0.38839953465181987	0.018724724392000444	0.3294456082443412	0.25259438816758245	Aulonocranus dewindti	m	d
1127	FISH20210915_c2_r1_Aulonocranus-dewindti_su	1970-01-06 09:30:00	15.366544302190436	584.5041569670768	0.37263052876621217	0.028045671211617336	0.358428846902452	0.2763964029730073	Aulonocranus dewindti	m	d
1128	FISH20210915_c2_r1_Aulonocranus-dewindti_su	1970-01-06 10:00:00	15.04000433710371	614.4998338134279	0.3504874806115666	0.0	0.2531700700560101	0.5651330083687698	Aulonocranus dewindti	m	d
1129	FISH20210915_c2_r1_Aulonocranus-dewindti_su	1970-01-06 10:30:00	17.538444077577896	644.5103149955635	0.415150842945874	0.011812333629103815	0.3167666799720439	0.4453896550666886	Aulonocranus dewindti	m	d
1130	FISH20210915_c2_r1_Aulonocranus-dewindti_su	1970-01-06 11:00:00	13.76226322210755	674.4999169021107	0.2936125422414271	0.032962162761065866	0.37226960627060607	0.3745633982848038	Aulonocranus dewindti	m	d
1131	FISH20210915_c2_r1_Aulonocranus-dewindti_su	1970-01-06 11:30:00	15.73758770661013	704.5095385980479	0.37771739130434784	0.0	0.3023887765419634	0.48237223707085936	Aulonocranus dewindti	m	d
1132	FISH20210915_c2_r1_Aulonocranus-dewindti_su	1970-01-06 12:00:00	13.909242822392237	734.499944604476	0.3146465765566142	0.0	0.28611244679452813	0.5389853881920111	Aulonocranus dewindti	m	d
1133	FISH20210915_c2_r1_Aulonocranus-dewindti_su	1970-01-06 12:30:00	13.671019022072427	764.506735406619	0.2964133266810799	0.0	0.2752405318192993	0.6166326842879235	Aulonocranus dewindti	m	d
1134	FISH20210915_c2_r1_Aulonocranus-dewindti_su	1970-01-06 13:00:00	16.5211229560099	794.5000276992964	0.40463132236441196	0.0	0.33237146721240823	0.4479017332553247	Aulonocranus dewindti	m	d
1135	FISH20210915_c2_r1_Aulonocranus-dewindti_su	1970-01-06 13:30:00	15.326061440824686	824.5064308681672	0.3562479210555494	0.0	0.4143902762127528	0.35530850859567464	Aulonocranus dewindti	m	d
1136	FISH20210915_c2_r1_Aulonocranus-dewindti_su	1970-01-06 14:00:00	16.54530507495027	854.5001107910481	0.3785730113006869	0.08148681586527809	0.3607112962423763	0.41466961298795346	Aulonocranus dewindti	m	d
1137	FISH20210915_c2_r1_Aulonocranus-dewindti_su	1970-01-06 14:30:00	14.331632686632826	884.5063466548418	0.3182196108863145	0.020342553073554683	0.3678993294343788	0.38592424752472365	Aulonocranus dewindti	m	d
1138	FISH20210915_c2_r1_Aulonocranus-dewindti_su	1970-01-06 15:00:00	16.80437022228104	914.5000830978893	0.41366129300315774	0.0	0.34528719017048415	0.38146457665341044	Aulonocranus dewindti	m	d
1139	FISH20210915_c2_r1_Aulonocranus-dewindti_su	1970-01-06 15:30:00	15.988961580822242	944.506735406619	0.38766006984866125	0.0	0.265181979741568	0.4612894960647576	Aulonocranus dewindti	m	d
1140	FISH20210915_c2_r1_Aulonocranus-dewindti_su	1970-01-06 16:00:00	15.706092828519918	974.5001661865721	0.37397518280522934	0.0	0.4136470738280628	0.3442625774861751	Aulonocranus dewindti	m	d
1141	FISH20210915_c2_r1_Aulonocranus-dewindti_su	1970-01-06 16:30:00	14.334298210286695	1004.5064020841417	0.32027049498364835	0.0	0.4300476595300368	0.39632794407318794	Aulonocranus dewindti	m	d
1142	FISH20210915_c2_r1_Aulonocranus-dewindti_su	1970-01-06 17:00:00	15.364749658725488	1034.500249293668	0.365907705944269	0.0	0.38672489477488126	0.49950873158390363	Aulonocranus dewindti	m	d
1143	FISH20210915_c2_r1_Aulonocranus-dewindti_su	1970-01-06 17:30:00	19.46046895303955	1064.5067908420644	0.4928765452630412	0.0	0.44626395716258016	0.304900358167061	Aulonocranus dewindti	m	d
1144	FISH20210915_c2_r1_Aulonocranus-dewindti_su	1970-01-06 18:00:00	20.520200708229734	1094.4994183147749	0.4999169021106864	0.0	0.46882214700467456	0.3042754201848125	Aulonocranus dewindti	m	d
1145	FISH20210915_c2_r1_Aulonocranus-dewindti_su	1970-01-06 18:30:00	19.623178046323574	1124.5074560674095	0.49769942901491215	0.0	0.49233999783414906	0.2431644264887684	Aulonocranus dewindti	m	d
1146	FISH20210915_c2_r1_Aulonocranus-dewindti_su	1970-01-06 19:00:00	37.02104195325131	1154.500304692261	0.7265525455653427	0.05584178161874689	0.3311958977986148	0.38125570594247205	Aulonocranus dewindti	m	n
1147	FISH20210915_c2_r1_Aulonocranus-dewindti_su	1970-01-06 19:30:00	45.76227546057047	1184.5069571484007	0.9345861743999113	0.0	0.3260143236166624	0.5456084986594023	Aulonocranus dewindti	m	n
1148	FISH20210915_c2_r1_Aulonocranus-dewindti_su	1970-01-06 20:00:00	16.703526862425274	1214.4995291119606	0.3765442357764113	0.04825217439477037	0.10754284050487352	0.6325217664674601	Aulonocranus dewindti	m	n
1149	FISH20210915_c2_r1_Aulonocranus-dewindti_su	1970-01-06 20:30:00	21.10158795225222	1244.5083157778024	0.508094023727686	0.0	0.16850465232312684	0.5017406793427032	Aulonocranus dewindti	m	n
1150	FISH20210915_c2_r1_Aulonocranus-dewindti_su	1970-01-06 21:00:00	15.66695031552632	1274.5004708880394	0.35244584787546396	0.00930696360312448	0.12356752766386622	0.509057332138882	Aulonocranus dewindti	m	n
1151	FISH20210915_c2_r1_Aulonocranus-dewindti_su	1970-01-06 21:30:00	16.68227699931322	1304.5070399113083	0.345509977827051	0.05338137472283814	0.14535334914659506	0.5221233753357487	Aulonocranus dewindti	m	n
1152	FISH20210915_c2_r1_Aulonocranus-dewindti_su	1970-01-06 22:00:00	17.368379173271485	1334.4996399091463	0.3339981164478422	0.06404077336435654	0.16895926657416172	0.5040931903419112	Aulonocranus dewindti	m	n
1153	FISH20210915_c2_r1_Aulonocranus-dewindti_su	1970-01-06 22:30:00	18.842634239344065	1364.5071226650407	0.3527520647414223	0.04755833933817416	0.16709976178290853	0.4597542724498858	Aulonocranus dewindti	m	n
1154	FISH20210915_c2_r1_Aulonocranus-dewindti_su	1970-01-06 23:00:00	14.619937330503992	1394.5005262866323	0.3039166805163149	0.02897346407401252	0.13564723915314442	0.4856770991675367	Aulonocranus dewindti	m	n
1155	FISH20210915_c2_r1_Aulonocranus-dewindti_su	1970-01-06 23:30:00	24.80369106350839	1424.510341003604	0.5312448017743276	0.005378430828943721	0.23478999168284104	0.40600182346431085	Aulonocranus dewindti	m	n
1156	FISH20210915_c2_r1_Aulonocranus-dewindti_su	1970-01-07 00:00:00	15.205271599607123	14.499750706332058	0.3240263697302089	0.05562018724724392	0.13819203149216522	0.46638577778498513	Aulonocranus dewindti	m	n
1157	FISH20210915_c2_r1_Aulonocranus-dewindti_su	1970-01-07 00:30:00	20.187031347914672	44.50701258384611	0.43500194024058986	0.036033039525472585	0.18155906066571245	0.42689247822130916	Aulonocranus dewindti	m	n
1158	FISH20210915_c2_r1_Aulonocranus-dewindti_su	1970-01-07 01:00:00	17.263902089497872	74.49983381342787	0.3694327498338134	0.0042654553512076225	0.14190175410570133	0.4138956519467695	Aulonocranus dewindti	m	n
1159	FISH20210915_c2_r1_Aulonocranus-dewindti_su	1970-01-07 01:30:00	23.129046507733307	104.50662380134139	0.5103375644365612	0.003214899395820631	0.2137655121473822	0.38255128449516096	Aulonocranus dewindti	m	n
1160	FISH20210915_c2_r1_Aulonocranus-dewindti_su	1970-01-07 02:00:00	19.294276041906166	134.4999169021107	0.40097501523461304	0.013129466511550607	0.2033095344843283	0.4239564233767598	Aulonocranus dewindti	m	n
1161	FISH20210915_c2_r1_Aulonocranus-dewindti_su	1970-01-07 02:30:00	33.03113127155573	164.50457241035303	0.6537161225960206	0.003380812503463947	0.28976885321758095	0.3488942855121643	Aulonocranus dewindti	m	n
1162	FISH20210915_c2_r1_Aulonocranus-dewindti_su	1970-01-07 03:00:00	23.444911271592886	194.49994460447596	0.5271992023044538	0.0	0.18963627041260558	0.4190006534870348	Aulonocranus dewindti	m	n
1163	FISH20210915_c2_r1_Aulonocranus-dewindti_su	1970-01-07 03:30:00	15.642455053112002	224.50873108265424	0.3107156716004213	0.2850490603692001	0.12314734419094579	0.5517670160902622	Aulonocranus dewindti	m	n
1164	FISH20210915_c2_r1_Aulonocranus-dewindti_su	1970-01-07 04:00:00	17.108251558512976	254.49997230070358	0.35959226635643454	0.07124259043820287	0.16176711204558034	0.3894316149410358	Aulonocranus dewindti	m	n
1165	FISH20210915_c2_r1_Aulonocranus-dewindti_su	1970-01-07 04:30:00	26.702042465967303	284.50581975390753	0.5708901452167165	0.0	0.25948380619641304	0.3740883399439278	Aulonocranus dewindti	m	n
1166	FISH20210915_c2_r1_Aulonocranus-dewindti_su	1970-01-07 05:00:00	29.315217593383835	314.50005539552404	0.6123421227564813	0.002326612009749612	0.3019032710412899	0.32492165811864226	Aulonocranus dewindti	m	n
1167	FISH20210915_c2_r1_Aulonocranus-dewindti_su	1970-01-07 05:30:00	40.996482603993556	344.50745524084033	0.775677623191619	0.0	0.3535798787774177	0.30810759412954414	Aulonocranus dewindti	m	n
1168	FISH20210915_c2_r1_Aulonocranus-dewindti_su	1970-01-07 06:00:00	40.008481565485155	374.50008309788933	0.7654423577641128	0.0	0.3794579763022956	0.2701386270967524	Aulonocranus dewindti	m	n
1169	FISH20210915_c2_r1_Aulonocranus-dewindti_su	1970-01-07 06:30:00	31.538223729977314	404.50737250554323	0.6264412416851441	0.02483370288248337	0.273442648442734	0.3623305707280993	Aulonocranus dewindti	m	n
1170	FISH20210915_c2_r1_Aulonocranus-dewindti_su	1970-01-07 07:00:00	14.476972771672687	434.50016618657213	0.35181697318856636	0.27066253046753824	0.18864651826248668	0.40979829724066147	Aulonocranus dewindti	m	d
1171	FISH20210915_c2_r1_Aulonocranus-dewindti_su	1970-01-07 07:30:00	18.23019895766532	464.5068728522337	0.4870856889480102	0.0	0.5051782436588519	0.15358968188949784	Aulonocranus dewindti	m	d
1172	FISH20210915_c2_r1_Aulonocranus-dewindti_su	1970-01-07 08:00:00	16.14198029565303	494.50024929366793	0.4105589718021162	0.0	0.5444885324912836	0.14005957825906062	Aulonocranus dewindti	m	d
1173	FISH20210915_c2_r1_Aulonocranus-dewindti_su	1970-01-07 08:30:00	16.486584088338077	524.5054037576899	0.4408912043451754	0.005265199800476639	0.5529672977602619	0.16331277720026055	Aulonocranus dewindti	m	d
1174	FISH20210915_c2_r1_Aulonocranus-dewindti_su	1970-01-07 09:00:00	16.24407363271758	554.4994737133677	0.4203091241482466	0.0	0.5003170120060324	0.1923653645294962	Aulonocranus dewindti	m	d
1175	FISH20210915_c2_r1_Aulonocranus-dewindti_su	1970-01-07 09:30:00	25.463860704742352	584.506817426006	0.6188338321693826	0.0	0.41333754830460134	0.2799559046056075	Aulonocranus dewindti	m	d
1176	FISH20210915_c2_r1_Aulonocranus-dewindti_su	1970-01-07 10:00:00	30.839895303773734	614.5004154894466	0.7025095562572711	0.0	0.3965918028763502	0.30541705907335986	Aulonocranus dewindti	m	d
1177	FISH20210915_c2_r1_Aulonocranus-dewindti_su	1970-01-07 10:30:00	20.60923048240776	644.5059579892479	0.5052929113783738	0.0	0.37762522894274375	0.3114049139161199	Aulonocranus dewindti	m	d
1178	FISH20210915_c2_r1_Aulonocranus-dewindti_su	1970-01-07 11:00:00	20.274397391430213	674.4995845105534	0.520525178660462	0.0	0.32720554842673993	0.3462323101708612	Aulonocranus dewindti	m	d
1179	FISH20210915_c2_r1_Aulonocranus-dewindti_su	1970-01-07 11:30:00	24.007358223838974	704.5067893365848	0.6563764340741561	0.0	0.25850503770708116	0.36287748012989646	Aulonocranus dewindti	m	d
1180	FISH20210915_c2_r1_Aulonocranus-dewindti_su	1970-01-07 12:00:00	22.066743114041376	734.5004708880394	0.5664506121544512	0.0	0.36239609542987683	0.3146646268274184	Aulonocranus dewindti	m	d
1181	FISH20210915_c2_r1_Aulonocranus-dewindti_su	1970-01-07 12:30:00	23.17155978448111	764.5090636953267	0.5934918787072454	0.0	0.3725124955361547	0.3365801377953871	Aulonocranus dewindti	m	d
1182	FISH20210915_c2_r1_Aulonocranus-dewindti_su	1970-01-07 13:00:00	20.78712986791336	794.4996953077392	0.49831034291728993	0.0	0.44841932032367915	0.3083766050391045	Aulonocranus dewindti	m	d
1183	FISH20210915_c2_r1_Aulonocranus-dewindti_su	1970-01-07 13:30:00	20.254267059302677	824.5091463414634	0.48830376940133036	0.0	0.47454316634868465	0.2990342148432524	Aulonocranus dewindti	m	d
1184	FISH20210915_c2_r1_Aulonocranus-dewindti_su	1970-01-07 14:00:00	22.122164820163952	854.5005816852251	0.531660295828486	0.0	0.46228682009500555	0.30601603946901906	Aulonocranus dewindti	m	d
1185	FISH20210915_c2_r1_Aulonocranus-dewindti_su	1970-01-07 14:30:00	22.61276427193911	884.5076769580401	0.5474751953882823	0.0	0.44981257251821194	0.2812436324527694	Aulonocranus dewindti	m	d
1186	FISH20210915_c2_r1_Aulonocranus-dewindti_su	1970-01-07 15:00:00	21.013776607859782	914.4998061049249	0.4918287075508282	0.0	0.48153966700292483	0.22359136691748693	Aulonocranus dewindti	m	d
1187	FISH20210915_c2_r1_Aulonocranus-dewindti_su	1970-01-07 15:30:00	20.563810435308543	944.5083984699817	0.4792394256887854	0.0	0.48987694781461527	0.21667980441653434	Aulonocranus dewindti	m	d
1188	FISH20210915_c2_r1_Aulonocranus-dewindti_su	1970-01-07 16:00:00	16.1006820834595	974.4998892089519	0.34888101041435854	0.0	0.5349349295832606	0.20023522831061888	Aulonocranus dewindti	m	d
1189	FISH20210915_c2_r1_Aulonocranus-dewindti_su	1970-01-07 16:30:00	13.649067781317694	1004.5083421096391	0.2903941023224877	0.042237126545091735	0.5663591844416503	0.17014293999710406	Aulonocranus dewindti	m	d
1190	FISH20210915_c2_r1_Aulonocranus-dewindti_su	1970-01-07 17:00:00	14.484092292802606	1034.4999169021107	0.3236385795800787	0.0	0.5435020671405119	0.18671938090496076	Aulonocranus dewindti	m	d
1191	FISH20210915_c2_r1_Aulonocranus-dewindti_su	1970-01-07 17:30:00	16.404009091081342	1064.5091745662176	0.39342535617273683	0.0	0.5616072314893992	0.15724286629195505	Aulonocranus dewindti	m	d
1192	FISH20210915_c2_r1_Aulonocranus-dewindti_su	1970-01-07 18:00:00	17.256326272664488	1094.499944604476	0.426268557500554	0.0	0.5321246534559007	0.16971657307975707	Aulonocranus dewindti	m	d
1193	FISH20210915_c2_r1_Aulonocranus-dewindti_su	1970-01-07 18:30:00	19.542379874262988	1124.5092572062085	0.45753880266075386	0.021674057649667407	0.44458229129066373	0.3207092864997402	Aulonocranus dewindti	m	d
1194	FISH20210915_c2_r1_Aulonocranus-dewindti_su	1970-01-07 19:00:00	25.19264339805691	1154.5000276992964	0.5409118608387347	0.031466400753420866	0.2232208194353695	0.4628037858407481	Aulonocranus dewindti	m	n
1195	FISH20210915_c2_r1_Aulonocranus-dewindti_su	1970-01-07 19:30:00	27.039168576293385	1184.5084257206208	0.6134146341463415	0.0	0.1872038235445775	0.4989085906657277	Aulonocranus dewindti	m	n
1196	FISH20210915_c2_r1_Aulonocranus-dewindti_su	1970-01-07 20:00:00	27.350611499714137	1214.500055395524	0.6163306004874806	0.0	0.17536934643587188	0.499125831608412	Aulonocranus dewindti	m	n
1197	FISH20210915_c2_r1_Aulonocranus-dewindti_su	1970-01-07 20:30:00	24.3066086770019	1244.51178133836	0.5673892554194157	0.0	0.17907751153636065	0.45809911514316604	Aulonocranus dewindti	m	n
1198	FISH20210915_c2_r1_Aulonocranus-dewindti_su	1970-01-07 21:00:00	18.433905566225786	1274.5000830978893	0.44595867264971467	0.0	0.13485048177450673	0.5049305873647117	Aulonocranus dewindti	m	n
1199	FISH20210915_c2_r1_Aulonocranus-dewindti_su	1970-01-07 21:30:00	18.306332536729695	1303.6588491153823	0.4192088402985952	0.03044730500205725	0.15991020546531212	0.45846600328108755	Aulonocranus dewindti	m	n
1200	FISH20210915_c2_r1_Aulonocranus-dewindti_su	1970-01-07 22:00:00	17.031257359086634	1334.7090755830288	0.3965158752458556	0.025400393368923854	0.14370993615922886	0.4583170571801229	Aulonocranus dewindti	m	n
1201	FISH20210915_c2_r1_Aulonocranus-dewindti_su	1970-01-07 22:30:00	16.235446223877055	1364.5055700271573	0.3914537493764895	0.015740176245635427	0.1294132298939594	0.474664971529183	Aulonocranus dewindti	m	n
1202	FISH20210915_c2_r1_Aulonocranus-dewindti_su	1970-01-07 23:00:00	17.7962844623056	1394.4995845105534	0.43875685557586835	0.0	0.15764909629435075	0.4728368425864759	Aulonocranus dewindti	m	n
1203	FISH20210915_c2_r1_Aulonocranus-dewindti_su	1970-01-07 23:30:00	19.054776997106078	1424.5056528485923	0.4316116160496564	0.004876967412990468	0.1792515904275323	0.4590140316444169	Aulonocranus dewindti	m	n
1204	FISH20210915_c2_r1_Aulonocranus-dewindti_su	1970-01-08 00:00:00	24.004058812849962	14.50052628663232	0.5525455653426403	0.028142485180876406	0.23036276898914892	0.42406389889892027	Aulonocranus dewindti	m	n
1205	FISH20210915_c2_r1_Aulonocranus-dewindti_su	1970-01-08 00:30:00	19.917725100438947	44.50762152874009	0.45014134471481626	0.05631616872678898	0.19276675028326432	0.46501036708166765	Aulonocranus dewindti	m	n
1206	FISH20210915_c2_r1_Aulonocranus-dewindti_su	1970-01-08 01:00:00	13.39706801890844	74.49975070633207	0.2761065868926929	0.20597196831200487	0.10805076830117875	0.4406313998323636	Aulonocranus dewindti	m	n
1207	FISH20210915_c2_r1_Aulonocranus-dewindti_su	1970-01-08 01:30:00	11.782564565965943	104.50984088263014	0.24394300604313357	0.20341520208460387	0.13136587131619368	0.49390503080613873	Aulonocranus dewindti	m	n
1208	FISH20210915_c2_r1_Aulonocranus-dewindti_su	1970-01-08 02:00:00	15.838686522229029	134.49983381342787	0.35807666740527366	0.05157323288278307	0.15498411565554604	0.4561985789922206	Aulonocranus dewindti	m	n
1209	FISH20210915_c2_r1_Aulonocranus-dewindti_su	1970-01-08 02:30:00	15.482505169680381	164.50698370468905	0.3495732180467797	0.08014632524110409	0.15650497675965327	0.4587490300410173	Aulonocranus dewindti	m	n
1210	FISH20210915_c2_r1_Aulonocranus-dewindti_su	1970-01-08 03:00:00	14.32494802914441	194.4999169021107	0.3197606780787768	0.06758628330840397	0.13126398653427374	0.45396320632642834	Aulonocranus dewindti	m	n
1211	FISH20210915_c2_r1_Aulonocranus-dewindti_su	1970-01-08 03:30:00	15.993853091056446	224.50695637714097	0.3609001718308298	0.02583005376642093	0.16443230728971894	0.41573394476807635	Aulonocranus dewindti	m	n
1212	FISH20210915_c2_r1_Aulonocranus-dewindti_su	1970-01-08 04:00:00	16.511203630145257	254.49994460447596	0.3781298471083536	0.0	0.1561436373731684	0.48153009643325184	Aulonocranus dewindti	m	n
1213	FISH20210915_c2_r1_Aulonocranus-dewindti_su	1970-01-08 04:30:00	15.91447722145357	284.50945174344474	0.3695881146405011	0.005377238206108986	0.1450072807366962	0.5048400101496481	Aulonocranus dewindti	m	n
1214	FISH20210915_c2_r1_Aulonocranus-dewindti_su	1970-01-08 05:00:00	15.403932168681242	314.5000276992964	0.33942717854966487	0.06315439587834469	0.15741486009278396	0.47591782632134877	Aulonocranus dewindti	m	n
1215	FISH20210915_c2_r1_Aulonocranus-dewindti_su	1970-01-08 05:30:00	17.740431952721817	344.5056254503131	0.4165050157955994	0.0	0.18569045007468796	0.4230924859267947	Aulonocranus dewindti	m	n
1216	FISH20210915_c2_r1_Aulonocranus-dewindti_su	1970-01-08 06:00:00	25.381172210190442	374.5001107910481	0.5551739419454909	0.0	0.2343189603419582	0.4538970751163319	Aulonocranus dewindti	m	n
1217	FISH20210915_c2_r1_Aulonocranus-dewindti_su	1970-01-08 06:30:00	14.961586961117861	404.5085638268389	0.3344603957652015	0.031539271658998946	0.12134625845780223	0.4630288822704224	Aulonocranus dewindti	m	n
1218	FISH20210915_c2_r1_Aulonocranus-dewindti_su	1970-01-08 07:00:00	10.036409732301264	434.5001938950751	0.19987812309567338	0.3546617915904936	0.18841721710966305	0.4676262783900868	Aulonocranus dewindti	m	d
1219	FISH20210915_c2_r1_Aulonocranus-dewindti_su	1970-01-08 07:30:00	17.45517083747759	464.50778781663985	0.4529682390111413	0.0	0.4513961577182679	0.18756666725250487	Aulonocranus dewindti	m	d
1220	FISH20210915_c2_r1_Aulonocranus-dewindti_su	1970-01-08 08:00:00	13.19917406553356	494.4994183147748	0.29289236053404244	0.01634258489834358	0.5525860675115722	0.154766440883621	Aulonocranus dewindti	m	d
1221	FISH20210915_c2_r1_Aulonocranus-dewindti_su	1970-01-08 08:30:00	18.64105610825278	510.0	0.5435356200527705	0.0	0.22433768484997232	0.4897998584207477	Aulonocranus dewindti	m	d
1222	FISH20210915_c3_r0_Aulonocranus-dewindti_su	1970-01-02 00:00:00	42.900771951845734	14.500360090853693	0.8899783945487785	0.0	0.7390350004672132	0.30475408960325845	Aulonocranus dewindti	f	n
1223	FISH20210915_c3_r0_Aulonocranus-dewindti_su	1970-01-02 00:30:00	37.09902723975784	44.497311678953494	0.8138129815420432	0.0	0.7067580752186932	0.3312628730149948	Aulonocranus dewindti	f	n
1224	FISH20210915_c3_r0_Aulonocranus-dewindti_su	1970-01-02 01:00:00	39.06910251819744	74.50011079104809	0.8868269443828939	0.0	0.8041340823272959	0.3117345745447841	Aulonocranus dewindti	f	n
1225	FISH20210915_c3_r0_Aulonocranus-dewindti_su	1970-01-02 01:30:00	39.015118404802415	104.49836501690406	0.8907609599290583	0.0	0.7867901523894194	0.3093336223254902	Aulonocranus dewindti	f	n
1226	FISH20210915_c3_r0_Aulonocranus-dewindti_su	1970-01-02 02:00:00	39.482614775753724	134.49986150351782	0.8916957509279264	0.0	0.7607754999685148	0.24143135454835304	Aulonocranus dewindti	f	n
1227	FISH20210915_c3_r0_Aulonocranus-dewindti_su	1970-01-02 02:30:00	51.757230399615224	164.49736710825343	0.8344881104151655	0.0	0.6763206788974558	0.12279261611338395	Aulonocranus dewindti	f	n
1228	FISH20210915_c3_r0_Aulonocranus-dewindti_su	1970-01-02 03:00:00	50.752093854541016	194.50041548944657	0.7007368012852474	0.0	0.7082493355010805	0.09395321061225953	Aulonocranus dewindti	f	n
1229	FISH20210915_c3_r0_Aulonocranus-dewindti_su	1970-01-02 03:30:00	42.887016897493886	224.4978662085019	0.7785290694452142	0.0	0.7170438638264476	0.15057289288639053	Aulonocranus dewindti	f	n
1230	FISH20210915_c3_r0_Aulonocranus-dewindti_su	1970-01-02 04:00:00	38.07992549145274	254.50016618657213	0.7945380013294926	0.0	0.7286479051398084	0.2099623794048236	Aulonocranus dewindti	f	n
1231	FISH20210915_c3_r0_Aulonocranus-dewindti_su	1970-01-02 04:30:00	33.12041779412248	284.4979214012527	0.8790532675572308	0.0	0.8527680262566565	0.263199651939173	Aulonocranus dewindti	f	n
1232	FISH20210915_c3_r0_Aulonocranus-dewindti_su	1970-01-02 05:00:00	31.510984125669864	314.4998615035178	0.8012852473547172	0.0	0.8406853177283603	0.21481903565998117	Aulonocranus dewindti	f	n
1233	FISH20210915_c3_r0_Aulonocranus-dewindti_su	1970-01-02 05:30:00	27.2576281816375	344.4977275246647	0.7761888925839707	0.0	0.8900719722077215	0.22866651094535534	Aulonocranus dewindti	f	n
1234	FISH20210915_c3_r0_Aulonocranus-dewindti_su	1970-01-02 06:00:00	29.089764021739864	374.50047088803944	0.7715362029804443	0.0	0.7673545186343447	0.2618551889575621	Aulonocranus dewindti	f	n
1235	FISH20210915_c3_r0_Aulonocranus-dewindti_su	1970-01-02 06:30:00	21.86827313360556	404.4981709344862	0.6069171932158297	0.026826294202416584	0.5779495586449614	0.56620679393584	Aulonocranus dewindti	f	n
1236	FISH20210915_c3_r0_Aulonocranus-dewindti_su	1970-01-02 07:00:00	14.788999181261863	434.5002215820962	0.3814535785508531	0.14402836250830933	0.3932543407811394	0.8389522969797593	Aulonocranus dewindti	f	d
1237	FISH20210915_c3_r0_Aulonocranus-dewindti_su	1970-01-02 07:30:00	14.420454897283511	464.4991686987364	0.41520727111505207	0.018344047882952783	0.554597046708447	0.8688892759497238	Aulonocranus dewindti	f	d
1238	FISH20210915_c3_r0_Aulonocranus-dewindti_su	1970-01-02 08:00:00	11.706634905597687	494.49991690211067	0.2974904437427289	0.07085480028807269	0.6742615788174504	0.8489449645756996	Aulonocranus dewindti	f	d
1239	FISH20210915_c3_r0_Aulonocranus-dewindti_su	1970-01-02 08:30:00	11.159365637498567	524.4984758632156	0.2732361580668403	0.14415562822147093	0.5883729800970118	0.8637669689428162	Aulonocranus dewindti	f	d
1240	FISH20210915_c3_r0_Aulonocranus-dewindti_su	1970-01-02 09:00:00	13.89611092263208	554.5005816852251	0.3769874245194172	0.07091019888094842	0.6133898171626648	0.865495678909711	Aulonocranus dewindti	f	d
1241	FISH20210915_c3_r0_Aulonocranus-dewindti_su	1970-01-02 09:30:00	13.384670505935283	584.4980322598526	0.33939360345878833	0.14472590211185632	0.542694816359541	0.858812444845715	Aulonocranus dewindti	f	d
1242	FISH20210915_c3_r0_Aulonocranus-dewindti_su	1970-01-02 10:00:00	9.18786239424522	614.4994183147749	0.1586615699961221	0.40690266467231734	0.387358219199732	0.8794032923031672	Aulonocranus dewindti	f	d
1243	FISH20210915_c3_r0_Aulonocranus-dewindti_su	1970-01-02 10:30:00	6.529575679802708	644.4980324779693	0.0599678545696392	0.5396552679709583	0.5420310334796076	0.8714884372341604	Aulonocranus dewindti	f	d
1244	FISH20210915_c3_r0_Aulonocranus-dewindti_su	1970-01-02 11:00:00	8.749936822930229	674.5000276992964	0.1488006204642402	0.1877458312558861	0.5797491542620473	0.8730424731338792	Aulonocranus dewindti	f	d
1245	FISH20210915_c3_r0_Aulonocranus-dewindti_su	1970-01-02 11:30:00	10.459193474320506	704.4981157171359	0.20782531589448017	0.13073597871868764	0.5710170093412127	0.8774731762393504	Aulonocranus dewindti	f	d
1246	FISH20210915_c3_r0_Aulonocranus-dewindti_su	1970-01-02 12:00:00	9.555231363022912	734.4997784179038	0.1502880567250166	0.25149567914912474	0.5337873290809378	0.880189703290958	Aulonocranus dewindti	f	d
1247	FISH20210915_c3_r0_Aulonocranus-dewindti_su	1970-01-02 12:30:00	9.744640182468656	764.4983372131693	0.15746591286997008	0.28162066289768317	0.4940173794206631	0.8873656573813788	Aulonocranus dewindti	f	d
1248	FISH20210915_c3_r0_Aulonocranus-dewindti_su	1970-01-02 13:00:00	12.501439137680418	794.4994737133677	0.2659132458035566	0.011966096061160046	0.5336832917768085	0.8733503530121108	Aulonocranus dewindti	f	d
1249	FISH20210915_c3_r0_Aulonocranus-dewindti_su	1970-01-02 13:30:00	9.561803194187478	824.49880853422	0.15572180659462456	0.11521197007481297	0.47682571955883213	0.8792406109945334	Aulonocranus dewindti	f	d
1250	FISH20210915_c3_r0_Aulonocranus-dewindti_su	1970-01-02 14:00:00	12.764339806705905	854.5001384964822	0.2826990194449061	0.0	0.5015169059302329	0.8807826128438367	Aulonocranus dewindti	f	d
1251	FISH20210915_c3_r0_Aulonocranus-dewindti_su	1970-01-02 14:30:00	12.793464054082001	884.4981431184524	0.27492932764259187	0.05315669863089629	0.5187776421407024	0.8834069421238229	Aulonocranus dewindti	f	d
1252	FISH20210915_c3_r0_Aulonocranus-dewindti_su	1970-01-02 15:00:00	12.802165475957633	914.4997784179038	0.2909926877908265	0.0021604254376246398	0.5597598350168145	0.8805297702579942	Aulonocranus dewindti	f	d
1253	FISH20210915_c3_r0_Aulonocranus-dewindti_su	1970-01-02 15:30:00	11.265258755293921	944.4963936972925	0.24778073679538393	0.02374611628939192	0.552027643033191	0.8831370782518466	Aulonocranus dewindti	f	d
1254	FISH20210915_c3_r0_Aulonocranus-dewindti_su	1970-01-02 16:00:00	12.848053154267536	974.4995845105534	0.2927261647554152	0.009694753753254667	0.582330190618899	0.8836634495911618	Aulonocranus dewindti	f	d
1255	FISH20210915_c3_r0_Aulonocranus-dewindti_su	1970-01-02 16:30:00	11.813108193549237	1004.4984480656246	0.2606695488305066	0.003270147433765658	0.553908944185712	0.878425318876719	Aulonocranus dewindti	f	d
1256	FISH20210915_c3_r0_Aulonocranus-dewindti_su	1970-01-02 17:00:00	9.582041001276703	1034.5001384964821	0.16215168134729377	0.13157165807988477	0.6610739096802937	0.8643864429970068	Aulonocranus dewindti	f	d
1257	FISH20210915_c3_r0_Aulonocranus-dewindti_su	1970-01-02 17:30:00	12.931866380103886	1064.498614497894	0.3078031478607848	0.013411660385723787	0.6009804730252059	0.8835481081517746	Aulonocranus dewindti	f	d
1258	FISH20210915_c3_r0_Aulonocranus-dewindti_su	1970-01-02 18:00:00	16.29370491420451	1094.4998338134278	0.42106137824063816	0.006869044981165522	0.622200101060846	0.8813317413714251	Aulonocranus dewindti	f	d
1259	FISH20210915_c3_r0_Aulonocranus-dewindti_su	1970-01-02 18:30:00	17.004766848170675	1124.4988914754463	0.44762221483205855	0.0	0.6250611697800159	0.8820783911613115	Aulonocranus dewindti	f	d
1260	FISH20210915_c3_r0_Aulonocranus-dewindti_su	1970-01-02 19:00:00	36.32363257060496	1154.4996399091463	0.6545897734197551	0.0	0.673366021913435	0.2511307491597729	Aulonocranus dewindti	f	n
1261	FISH20210915_c3_r0_Aulonocranus-dewindti_su	1970-01-02 19:30:00	29.35441281611132	1184.4991409410852	0.6422989525023555	0.0	0.896349344585154	0.17579414331703982	Aulonocranus dewindti	f	n
1262	FISH20210915_c3_r0_Aulonocranus-dewindti_su	1970-01-02 20:00:00	34.48999764438669	1214.5001384964821	0.7494321644230236	0.0	0.8697973540692304	0.18049878298964292	Aulonocranus dewindti	f	n
1263	FISH20210915_c3_r0_Aulonocranus-dewindti_su	1970-01-02 20:30:00	32.992536402996876	1244.4988914754463	0.4966744263385434	0.0	0.8370755398183914	0.07312800030832946	Aulonocranus dewindti	f	n
1264	FISH20210915_c3_r0_Aulonocranus-dewindti_su	1970-01-02 21:00:00	36.61402745917042	1274.499944604476	0.5887990250387769	0.0	0.7366253934615903	0.4132402296416834	Aulonocranus dewindti	f	n
1265	FISH20210915_c3_r0_Aulonocranus-dewindti_su	1970-01-02 21:30:00	22.802601574600555	1304.4996120594103	0.5144646419862559	0.0	0.7969601818445899	0.344942576435726	Aulonocranus dewindti	f	n
1266	FISH20210915_c3_r0_Aulonocranus-dewindti_su	1970-01-02 22:00:00	31.542246648007314	1334.4996399091463	0.5997451664727715	0.0	0.7516033773517832	0.08783873640309832	Aulonocranus dewindti	f	n
1267	FISH20210915_c3_r0_Aulonocranus-dewindti_su	1970-01-02 22:30:00	25.500717285617736	1364.499113180357	0.4781620662897683	0.0	0.7984579415532119	0.21472955379685224	Aulonocranus dewindti	f	n
1268	FISH20210915_c3_r0_Aulonocranus-dewindti_su	1970-01-02 23:00:00	26.907446863016588	1394.500249293668	0.5112182150573376	0.0	0.8367123356156967	0.19412395360750379	Aulonocranus dewindti	f	n
1269	FISH20210915_c3_r0_Aulonocranus-dewindti_su	1970-01-02 23:30:00	28.595756283293902	1424.4988914754463	0.7889923511805786	0.0	0.9060109933486952	0.2525147451361237	Aulonocranus dewindti	f	n
1270	FISH20210915_c3_r0_Aulonocranus-dewindti_su	1970-01-03 00:00:00	30.241785741963298	14.5	0.877908265012187	0.0	0.899661124891358	0.3458652517067072	Aulonocranus dewindti	f	n
1271	FISH20210915_c3_r0_Aulonocranus-dewindti_su	1970-01-03 00:30:00	29.87444324957012	44.49955659017847	0.8725196763108303	0.0	0.9200615041571363	0.326587059647397	Aulonocranus dewindti	f	n
1272	FISH20210915_c3_r0_Aulonocranus-dewindti_su	1970-01-03 01:00:00	29.404936336292874	74.49969530773919	0.8955736524292283	0.0	0.9207520476449086	0.2346844874267157	Aulonocranus dewindti	f	n
1273	FISH20210915_c3_r0_Aulonocranus-dewindti_su	1970-01-03 01:30:00	28.98866737392252	104.49933495898914	0.8882731101751274	0.0	0.9087051533248616	0.22443385744898528	Aulonocranus dewindti	f	n
1274	FISH20210915_c3_r0_Aulonocranus-dewindti_su	1970-01-03 02:00:00	30.026954669042	134.5003046922608	0.9128026148135837	0.0	0.9072903411454449	0.24122855612800911	Aulonocranus dewindti	f	n
1275	FISH20210915_c3_r0_Aulonocranus-dewindti_su	1970-01-03 02:30:00	28.841472910331785	164.49950116395078	0.9016738720762665	0.0	0.9249340837331884	0.3787862491927833	Aulonocranus dewindti	f	n
1276	FISH20210915_c3_r0_Aulonocranus-dewindti_su	1970-01-03 03:00:00	30.242320450431134	194.5	0.8981830268114336	0.0	0.9126088245448727	0.22141623932976698	Aulonocranus dewindti	f	n
1277	FISH20210915_c3_r0_Aulonocranus-dewindti_su	1970-01-03 03:30:00	28.37585585713994	224.50011085245538	0.8759561024276687	0.0	0.919189849008645	0.2204772858040204	Aulonocranus dewindti	f	n
1278	FISH20210915_c3_r0_Aulonocranus-dewindti_su	1970-01-03 04:00:00	27.908398038892408	254.49980610492494	0.8677635588056063	0.0	0.8903793712312671	0.2949023182112733	Aulonocranus dewindti	f	n
1279	FISH20210915_c3_r0_Aulonocranus-dewindti_su	1970-01-03 04:30:00	43.56963645649037	284.49986145746743	0.7651426988085342	0.0	0.6855555154335428	0.6870371428422053	Aulonocranus dewindti	f	n
1280	FISH20210915_c3_r0_Aulonocranus-dewindti_su	1970-01-03 05:00:00	48.984953951596424	314.5003600908537	0.6885491108525843	0.0	0.7246139494297448	0.36160508604540587	Aulonocranus dewindti	f	n
1281	FISH20210915_c3_r0_Aulonocranus-dewindti_su	1970-01-03 05:30:00	34.64893678803383	344.49963974948736	0.620462229119326	0.0	0.7797405468453447	0.8523274668362688	Aulonocranus dewindti	f	n
1282	FISH20210915_c3_r0_Aulonocranus-dewindti_su	1970-01-03 06:00:00	28.710790621457928	374.5001107910481	0.6392643474407268	0.0	0.5797561945230092	0.6436267207784465	Aulonocranus dewindti	f	n
1283	FISH20210915_c3_r0_Aulonocranus-dewindti_su	1970-01-03 06:30:00	9.579862541273364	404.5001662786831	0.15419576543620442	0.22952000886819643	0.2166837949632988	0.43810083570433733	Aulonocranus dewindti	f	n
1284	FISH20210915_c3_r0_Aulonocranus-dewindti_su	1970-01-03 07:00:00	12.024913162006952	434.4998615035178	0.27815633482909535	0.19372887928646612	0.4319255497476763	0.8171259473818637	Aulonocranus dewindti	f	d
1285	FISH20210915_c3_r0_Aulonocranus-dewindti_su	1970-01-03 07:30:00	12.620856675954684	464.4999168652663	0.28282436401928723	0.14664967023222303	0.5184805897266391	0.8821267690323316	Aulonocranus dewindti	f	d
1286	FISH20210915_c3_r0_Aulonocranus-dewindti_su	1970-01-03 08:00:00	11.754689941236858	494.50047088803944	0.28125865603013683	0.10647609550717411	0.5461877242326261	0.8779971298252773	Aulonocranus dewindti	f	d
1287	FISH20210915_c3_r0_Aulonocranus-dewindti_su	1970-01-03 08:30:00	8.89980879830422	524.5000831347337	0.15618245302887546	0.29645846034473206	0.4064500725694641	0.8902864541408005	Aulonocranus dewindti	f	d
1288	FISH20210915_c3_r0_Aulonocranus-dewindti_su	1970-01-03 09:00:00	8.464225524506334	554.5002215820962	0.11450254819410592	0.3671061378240638	0.5054132642498349	0.8889645081755705	Aulonocranus dewindti	f	d
1289	FISH20210915_c3_r0_Aulonocranus-dewindti_su	1970-01-03 09:30:00	13.773517224588808	584.5006927126628	0.32418952618453867	0.0029925187032418953	0.613177839714437	0.8874270452615399	Aulonocranus dewindti	f	d
1290	FISH20210915_c3_r0_Aulonocranus-dewindti_su	1970-01-03 10:00:00	13.587312884617242	614.4999169021107	0.32496814580909644	0.047310398315882775	0.5658025774517377	0.8840092511252567	Aulonocranus dewindti	f	d
1291	FISH20210915_c3_r0_Aulonocranus-dewindti_su	1970-01-03 10:30:00	12.964729138580847	644.5004156275977	0.29066223330562485	0.0314214463840399	0.5607212399158634	0.8819391116564231	Aulonocranus dewindti	f	d
1292	FISH20210915_c3_r0_Aulonocranus-dewindti_su	1970-01-03 11:00:00	12.706016106498263	674.5005816852251	0.2987092127859952	0.032241981053681236	0.5169792140084019	0.8861691916992477	Aulonocranus dewindti	f	d
1293	FISH20210915_c3_r0_Aulonocranus-dewindti_su	1970-01-03 11:30:00	12.28387323169485	704.5001662602527	0.2876856572821991	0.0	0.52261328972104	0.8856710052674617	Aulonocranus dewindti	f	d
1294	FISH20210915_c3_r0_Aulonocranus-dewindti_su	1970-01-03 12:00:00	14.514799524919093	734.4994183147749	0.36917622292393776	0.08038335826270013	0.5340265205417007	0.8792959740171504	Aulonocranus dewindti	f	d
1295	FISH20210915_c3_r0_Aulonocranus-dewindti_su	1970-01-03 12:30:00	12.120843958766375	764.5000277115779	0.27872305049049495	0.024552458016959485	0.5207669275851374	0.8756841570709087	Aulonocranus dewindti	f	d
1296	FISH20210915_c3_r0_Aulonocranus-dewindti_su	1970-01-03 13:00:00	11.276856721638971	794.5000276992964	0.24120547338097612	0.040440972799290896	0.5424228934571421	0.8852090043816742	Aulonocranus dewindti	f	d
1297	FISH20210915_c3_r0_Aulonocranus-dewindti_su	1970-01-03 13:30:00	10.20261787571516	824.4996951726431	0.19725101147259325	0.16421881061907664	0.5360403286479397	0.886858356008349	Aulonocranus dewindti	f	d
1298	FISH20210915_c3_r0_Aulonocranus-dewindti_su	1970-01-03 14:00:00	13.076846649089036	854.4997784179038	0.3136494571238644	0.004708619543540882	0.5779384711077782	0.8882017755583356	Aulonocranus dewindti	f	d
1299	FISH20210915_c3_r0_Aulonocranus-dewindti_su	1970-01-03 14:30:00	11.211388204496279	884.5009977827051	0.25881374722838135	0.03519955654101996	0.519048716789865	0.8822774786188439	Aulonocranus dewindti	f	d
1300	FISH20210915_c3_r0_Aulonocranus-dewindti_su	1970-01-03 15:00:00	13.510968099772953	914.4994737133677	0.3231953908370727	0.08403966539249903	0.5633025170134677	0.8872151698932944	Aulonocranus dewindti	f	d
1301	FISH20210915_c3_r0_Aulonocranus-dewindti_su	1970-01-03 15:30:00	13.009937239061239	944.5006096885046	0.31814654694601485	0.0	0.6561894794499088	0.8912623741251471	Aulonocranus dewindti	f	d
1302	FISH20210915_c3_r0_Aulonocranus-dewindti_su	1970-01-03 16:00:00	15.380673446301854	974.5000830978893	0.3970971137333112	0.0	0.6723695766691129	0.888099019268922	Aulonocranus dewindti	f	d
1303	FISH20210915_c3_r0_Aulonocranus-dewindti_su	1970-01-03 16:30:00	17.53579068369256	1004.5002771311384	0.4485644607028046	0.0	0.6135181081504479	0.8856101086001135	Aulonocranus dewindti	f	d
1304	FISH20210915_c3_r0_Aulonocranus-dewindti_su	1970-01-03 17:00:00	17.25724728701782	1034.4997784179038	0.4248836693995125	0.10026589851539995	0.5751449756183925	0.8714612262106707	Aulonocranus dewindti	f	d
1305	FISH20210915_c3_r0_Aulonocranus-dewindti_su	1970-01-03 17:30:00	11.183165012572546	1064.500886819643	0.23960758230794812	0.0	0.5730983610062548	0.8943957155524651	Aulonocranus dewindti	f	d
1306	FISH20210915_c3_r0_Aulonocranus-dewindti_su	1970-01-03 18:00:00	13.337053941660319	1094.4995291119606	0.29832142263586503	0.02099606669990582	0.6565738160483364	0.8913710536195513	Aulonocranus dewindti	f	d
1307	FISH20210915_c3_r0_Aulonocranus-dewindti_su	1970-01-03 18:30:00	12.507727020925584	1124.500443360674	0.2788738638882731	0.01701396586122811	0.5586073835018257	0.8889151694445944	Aulonocranus dewindti	f	d
1308	FISH20210915_c3_r0_Aulonocranus-dewindti_su	1970-01-03 19:00:00	22.60299356561469	1154.5001384964821	0.6161431499639909	0.007921998781230956	0.8122260147396303	0.4542411469970777	Aulonocranus dewindti	f	n
1309	FISH20210915_c3_r0_Aulonocranus-dewindti_su	1970-01-03 19:30:00	35.10125416924305	1184.5001939810452	0.847253782630383	0.0	0.836226697538856	0.2639545939198076	Aulonocranus dewindti	f	n
1310	FISH20210915_c3_r0_Aulonocranus-dewindti_su	1970-01-03 20:00:00	32.42405191633141	1214.4997784179038	0.8519831597606914	0.0	0.9061370132127798	0.24850093556884137	Aulonocranus dewindti	f	n
1311	FISH20210915_c3_r0_Aulonocranus-dewindti_su	1970-01-03 20:30:00	33.77361711532747	1244.5007204610952	0.8637220128574595	0.0	0.9147991260760614	0.23297564287297176	Aulonocranus dewindti	f	n
1312	FISH20210915_c3_r0_Aulonocranus-dewindti_su	1970-01-03 21:00:00	36.079187201231356	1274.4995845105534	0.8613373220320204	0.0	0.902887365566517	0.24385850539871823	Aulonocranus dewindti	f	n
1313	FISH20210915_c3_r0_Aulonocranus-dewindti_su	1970-01-03 21:30:00	34.00290473226337	1304.5012193770092	0.8512360048775081	0.0	0.917940143010264	0.28875178595622336	Aulonocranus dewindti	f	n
1314	FISH20210915_c3_r0_Aulonocranus-dewindti_su	1970-01-03 22:00:00	32.12355618286119	1334.5001384964821	0.8726386349786716	0.0	0.9151783883950497	0.25169900009935897	Aulonocranus dewindti	f	n
1315	FISH20210915_c3_r0_Aulonocranus-dewindti_su	1970-01-03 22:30:00	31.342085728103815	1364.5006927894474	0.8879343789835393	0.0	0.9145454546833067	0.2345939572045253	Aulonocranus dewindti	f	n
1316	FISH20210915_c3_r0_Aulonocranus-dewindti_su	1970-01-03 23:00:00	31.702193400347134	1394.499889208952	0.8748615111898959	0.0	0.9118546194107524	0.23897947815657564	Aulonocranus dewindti	f	n
1317	FISH20210915_c3_r0_Aulonocranus-dewindti_su	1970-01-03 23:30:00	31.089887375132754	1424.5013856556923	0.8818312825629088	0.0	0.9037091368051198	0.22407267742111248	Aulonocranus dewindti	f	n
1318	FISH20210915_c3_r0_Aulonocranus-dewindti_su	1970-01-04 00:00:00	31.135331240875864	14.499639909146307	0.8482632541133455	0.0	0.9092061017874271	0.25075073886773935	Aulonocranus dewindti	f	n
1319	FISH20210915_c3_r0_Aulonocranus-dewindti_su	1970-01-04 00:30:00	30.77436508036989	44.50099756151629	0.8339614276213699	0.0	0.8944705008974763	0.31860940452437764	Aulonocranus dewindti	f	n
1320	FISH20210915_c3_r0_Aulonocranus-dewindti_su	1970-01-04 01:00:00	32.40901769359271	74.50019389507507	0.8211179436042324	0.0	0.8816099482837734	0.22573783451297313	Aulonocranus dewindti	f	n
1321	FISH20210915_c3_r0_Aulonocranus-dewindti_su	1970-01-04 01:30:00	32.083810424626506	104.50060962092662	0.8107958324096652	0.0	0.869843013324172	0.20245006254552542	Aulonocranus dewindti	f	n
1322	FISH20210915_c3_r0_Aulonocranus-dewindti_su	1970-01-04 02:00:00	28.030644711614396	134.49994460447596	0.765843119875914	0.0	0.9201878946457213	0.24323295312659002	Aulonocranus dewindti	f	n
1323	FISH20210915_c3_r0_Aulonocranus-dewindti_su	1970-01-04 02:30:00	29.136104224550483	164.50108063175395	0.8033250207813799	0.0	0.9067001897899943	0.21740682464913616	Aulonocranus dewindti	f	n
1324	FISH20210915_c3_r0_Aulonocranus-dewindti_su	1970-01-04 03:00:00	33.26402982830732	194.4996399091463	0.81308514763725	0.0	0.8594164838172029	0.19873959407780417	Aulonocranus dewindti	f	n
1325	FISH20210915_c3_r0_Aulonocranus-dewindti_su	1970-01-04 03:30:00	26.65721838619836	224.5019399179692	0.7655470568673096	0.0	0.942096841675489	0.34966130615864477	Aulonocranus dewindti	f	n
1326	FISH20210915_c3_r0_Aulonocranus-dewindti_su	1970-01-04 04:00:00	29.73439153123343	254.5003046922608	0.8057725333776522	0.0	0.9097521682183088	0.23941414229347918	Aulonocranus dewindti	f	n
1327	FISH20210915_c3_r0_Aulonocranus-dewindti_su	1970-01-04 04:30:00	31.612035155927035	284.50144108191995	0.8617669881387873	0.0	0.8997919962100802	0.2504988360492137	Aulonocranus dewindti	f	n
1328	FISH20210915_c3_r0_Aulonocranus-dewindti_su	1970-01-04 05:00:00	28.65084878301192	314.5	0.7888876578772435	0.0	0.8761468995329589	0.3814431369342158	Aulonocranus dewindti	f	n
1329	FISH20210915_c3_r0_Aulonocranus-dewindti_su	1970-01-04 05:30:00	32.1764539178119	344.5019120988749	0.8401596186886882	0.0	0.8164183176031742	0.6479688073200712	Aulonocranus dewindti	f	n
1330	FISH20210915_c3_r0_Aulonocranus-dewindti_su	1970-01-04 06:00:00	30.26765967775812	374.49975070633207	0.7685446789651543	0.0	0.7889202207971094	0.805487571369607	Aulonocranus dewindti	f	n
1331	FISH20210915_c3_r0_Aulonocranus-dewindti_su	1970-01-04 06:30:00	26.69946976028158	404.5016071824429	0.725338062513855	0.0	0.8687265753480605	0.631945104207343	Aulonocranus dewindti	f	n
1332	FISH20210915_c3_r0_Aulonocranus-dewindti_su	1970-01-04 07:00:00	16.534327865789546	434.5003600908537	0.4184255719904714	0.002215943715029638	0.47875600375618893	0.7843741124133187	Aulonocranus dewindti	f	d
1333	FISH20210915_c3_r0_Aulonocranus-dewindti_su	1970-01-04 07:30:00	8.869314572959	464.501163821769	0.1353358457104855	0.11804477942806473	0.5107260986292507	0.8928774855466526	Aulonocranus dewindti	f	d
1334	FISH20210915_c3_r0_Aulonocranus-dewindti_su	1970-01-04 08:00:00	7.334185326435776	494.5001107910481	0.08636162198094394	0.33852204741856856	0.4706892506614859	0.8913933381165741	Aulonocranus dewindti	f	d
1335	FISH20210915_c3_r0_Aulonocranus-dewindti_su	1970-01-04 08:30:00	8.682181363329587	524.5019120988749	0.14692678601119546	0.08917585767333593	0.5008021193936094	0.8893242465748715	Aulonocranus dewindti	f	d
1336	FISH20210915_c3_r0_Aulonocranus-dewindti_su	1970-01-04 09:00:00	11.177647106058558	554.4998615035178	0.25317156944213615	0.021660849814414712	0.5088084899442415	0.8876977092240833	Aulonocranus dewindti	f	d
1337	FISH20210915_c3_r0_Aulonocranus-dewindti_su	1970-01-04 09:30:00	10.636095302212953	584.5020783683423	0.2188660422324447	0.11478135565039073	0.5080012158217937	0.8900036200996513	Aulonocranus dewindti	f	d
1338	FISH20210915_c3_r0_Aulonocranus-dewindti_su	1970-01-04 10:00:00	10.422486312439649	614.5004154894466	0.21311838679297546	0.03285136557531439	0.5452662963373028	0.8922621575728057	Aulonocranus dewindti	f	d
1339	FISH20210915_c3_r0_Aulonocranus-dewindti_su	1970-01-04 10:30:00	12.701826224662657	644.5018566757191	0.28598348389957323	0.0	0.5937294650952781	0.8916392629950688	Aulonocranus dewindti	f	d
1340	FISH20210915_c3_r0_Aulonocranus-dewindti_su	1970-01-04 11:00:00	14.715961966676135	674.5002215820962	0.35901839131398183	0.0	0.5971195691546702	0.8738405958622509	Aulonocranus dewindti	f	d
1341	FISH20210915_c3_r0_Aulonocranus-dewindti_su	1970-01-04 11:30:00	13.432985803920632	704.5024663304329	0.2946849193593083	0.07371279720667295	0.5959453298712584	0.8769132535238834	Aulonocranus dewindti	f	d
1342	FISH20210915_c3_r0_Aulonocranus-dewindti_su	1970-01-04 12:00:00	18.6386930739821	734.4999169021107	0.47759126918176276	0.0	0.608213155900204	0.8124049210657858	Aulonocranus dewindti	f	d
1343	FISH20210915_c3_r0_Aulonocranus-dewindti_su	1970-01-04 12:30:00	12.233654847384	764.5032150776053	0.2611419068736142	0.008370288248337028	0.61935514937167	0.894966157656585	Aulonocranus dewindti	f	d
1344	FISH20210915_c3_r0_Aulonocranus-dewindti_su	1970-01-04 13:00:00	11.61614048843679	794.5005262866323	0.21887984045205253	0.02958284859564567	0.6226342584140581	0.8916348564427726	Aulonocranus dewindti	f	d
1345	FISH20210915_c3_r0_Aulonocranus-dewindti_su	1970-01-04 13:30:00	13.465353690394428	824.5024111745469	0.28440773793026997	0.007427526190344216	0.5266386315226153	0.8603682045216464	Aulonocranus dewindti	f	d
1346	FISH20210915_c3_r0_Aulonocranus-dewindti_su	1970-01-04 14:00:00	9.884970244720993	854.5002215820962	0.1710059827165965	0.1487369820518502	0.581553351118501	0.884886452365001	Aulonocranus dewindti	f	d
1347	FISH20210915_c3_r0_Aulonocranus-dewindti_su	1970-01-04 14:30:00	12.478362580512584	884.5025217535887	0.2751759685196475	0.052264035914204955	0.6431954656428318	0.887390594250471	Aulonocranus dewindti	f	d
1348	FISH20210915_c3_r0_Aulonocranus-dewindti_su	1970-01-04 15:00:00	14.536085807933357	914.4999723007036	0.36956401307406794	0.0	0.6231863118337577	0.8955384237603842	Aulonocranus dewindti	f	d
1349	FISH20210915_c3_r0_Aulonocranus-dewindti_su	1970-01-04 15:30:00	17.808092631818905	944.5022168033695	0.4746730215029927	0.0	0.6466074265642165	0.8914469546222565	Aulonocranus dewindti	f	d
1350	FISH20210915_c3_r0_Aulonocranus-dewindti_su	1970-01-04 16:00:00	18.882932761487446	974.5005816852251	0.5090022713423079	0.0	0.6436307798219753	0.8918915695651194	Aulonocranus dewindti	f	d
1351	FISH20210915_c3_r0_Aulonocranus-dewindti_su	1970-01-04 16:30:00	18.38618269972567	1004.5030208968461	0.48240119727287845	0.0	0.6697689508113152	0.895092681308672	Aulonocranus dewindti	f	d
1352	FISH20210915_c3_r0_Aulonocranus-dewindti_su	1970-01-04 17:00:00	18.42944582314391	1034.5002215820962	0.4970640372257922	0.0	0.6190039460406644	0.8952641003589679	Aulonocranus dewindti	f	d
1353	FISH20210915_c3_r0_Aulonocranus-dewindti_su	1970-01-04 17:30:00	18.76607738124757	1064.5030205619908	0.5042952945740731	0.0	0.6555491430147162	0.8867625751180576	Aulonocranus dewindti	f	d
1354	FISH20210915_c3_r0_Aulonocranus-dewindti_su	1970-01-04 18:00:00	25.996338048691594	1094.5000276992964	0.7097667719239932	0.0	0.7039396887417554	0.8944619433649568	Aulonocranus dewindti	f	d
1355	FISH20210915_c3_r0_Aulonocranus-dewindti_su	1970-01-04 18:30:00	30.767707501724512	1124.5027716186253	0.749390243902439	0.0	0.7091414503717218	0.8848135096609855	Aulonocranus dewindti	f	d
1356	FISH20210915_c3_r0_Aulonocranus-dewindti_su	1970-01-04 19:00:00	20.083089861168723	1154.4997784179038	0.5216042543762464	0.054509195656990916	0.8150621718137263	0.46533926241299933	Aulonocranus dewindti	f	n
1357	FISH20210915_c3_r0_Aulonocranus-dewindti_su	1970-01-04 19:30:00	30.55451050937789	1184.5027713113845	0.8289546613457488	0.0	0.9418671374938369	0.2770793963115961	Aulonocranus dewindti	f	n
1358	FISH20210915_c3_r0_Aulonocranus-dewindti_su	1970-01-04 20:00:00	33.672429383674036	1214.4994183147749	0.8743559913578195	0.0	0.9379263313907166	0.28438438973173186	Aulonocranus dewindti	f	n
1359	FISH20210915_c3_r0_Aulonocranus-dewindti_su	1970-01-04 20:30:00	35.3390702103389	1244.5025217535886	0.9128747990910603	0.0	0.9279316252639424	0.26922248790146874	Aulonocranus dewindti	f	n
1360	FISH20210915_c3_r0_Aulonocranus-dewindti_su	1970-01-04 21:00:00	32.82894402800276	1274.5000276992964	0.8769597252229794	0.0	0.9327933220974624	0.2664503593434066	Aulonocranus dewindti	f	n
1361	FISH20210915_c3_r0_Aulonocranus-dewindti_su	1970-01-04 21:30:00	31.376347637337673	1304.5024666038469	0.8476248544980877	0.0	0.9403807075401612	0.3083563298940687	Aulonocranus dewindti	f	n
1362	FISH20210915_c3_r0_Aulonocranus-dewindti_su	1970-01-04 22:00:00	33.351520460980595	1334.4997784179038	0.8822291158874362	0.0	0.9179912082529108	0.2958668893918319	Aulonocranus dewindti	f	n
1363	FISH20210915_c3_r0_Aulonocranus-dewindti_su	1970-01-04 22:30:00	39.01926099094457	1364.502965138835	0.9231835060688356	0.0	0.865295953207388	0.21168665419205687	Aulonocranus dewindti	f	n
1364	FISH20210915_c3_r0_Aulonocranus-dewindti_su	1970-01-04 23:00:00	34.05464455338287	1394.4994737133677	0.8869868705334885	0.0	0.8833708884259541	0.21262359162267624	Aulonocranus dewindti	f	n
1365	FISH20210915_c3_r0_Aulonocranus-dewindti_su	1970-01-04 23:30:00	36.703093128507156	1424.5033809998893	0.8511805786498171	0.0	0.8395805743431026	0.2172792804443945	Aulonocranus dewindti	f	n
1366	FISH20210915_c3_r0_Aulonocranus-dewindti_su	1970-01-05 00:00:00	37.88613899950023	14.500083097889314	0.8247742507340313	0.0	0.7785205938395708	0.21664587021076595	Aulonocranus dewindti	f	n
1367	FISH20210915_c3_r0_Aulonocranus-dewindti_su	1970-01-05 00:30:00	38.49700953238334	44.50241090727706	0.8405475807792496	0.0	0.7875868507766773	0.22234890372117536	Aulonocranus dewindti	f	n
1368	FISH20210915_c3_r0_Aulonocranus-dewindti_su	1970-01-05 01:00:00	37.20917773745535	74.49977841790383	0.853977398626191	0.0	0.8214876585441155	0.2550889142125515	Aulonocranus dewindti	f	n
1369	FISH20210915_c3_r0_Aulonocranus-dewindti_su	1970-01-05 01:30:00	38.163257375387644	104.50374147774514	0.8457402583005377	0.0	0.7671100429323054	0.2228628485557126	Aulonocranus dewindti	f	n
1370	FISH20210915_c3_r0_Aulonocranus-dewindti_su	1970-01-05 02:00:00	34.498913972662585	134.49952911196056	0.8400642623677359	0.0	0.8580165894155555	0.28274628411739644	Aulonocranus dewindti	f	n
1371	FISH20210915_c3_r0_Aulonocranus-dewindti_su	1970-01-05 02:30:00	31.37198417019196	164.50307598514658	0.8091780745995677	0.0	0.8893742816692509	0.44903170028565215	Aulonocranus dewindti	f	n
1372	FISH20210915_c3_r0_Aulonocranus-dewindti_su	1970-01-05 03:00:00	30.167919183609495	194.50013849648218	0.7710930142374384	0.0	0.9016880959185244	0.411240913091922	Aulonocranus dewindti	f	n
1373	FISH20210915_c3_r0_Aulonocranus-dewindti_su	1970-01-05 03:30:00	35.168366994771205	224.50246633043287	0.8258604444937094	0.0	0.8772416145561109	0.323060200543852	Aulonocranus dewindti	f	n
1374	FISH20210915_c3_r0_Aulonocranus-dewindti_su	1970-01-05 04:00:00	35.38834753152624	254.4998892089519	0.8273321515621538	0.0	0.8765602441101152	0.2740623208438336	Aulonocranus dewindti	f	n
1375	FISH20210915_c3_r0_Aulonocranus-dewindti_su	1970-01-05 04:30:00	32.57856873418935	284.5037414777451	0.80150767695804	0.0	0.902097714652217	0.3335040203839032	Aulonocranus dewindti	f	n
1376	FISH20210915_c3_r0_Aulonocranus-dewindti_su	1970-01-05 05:00:00	36.6684387308202	314.4996399091463	0.8211179436042324	0.0	0.7926360946765758	0.4964352544334226	Aulonocranus dewindti	f	n
1377	FISH20210915_c3_r0_Aulonocranus-dewindti_su	1970-01-05 05:30:00	39.85322317085605	344.50368563986035	0.8552347170647897	0.0	0.781179448729891	0.6190233164336724	Aulonocranus dewindti	f	n
1378	FISH20210915_c3_r0_Aulonocranus-dewindti_su	1970-01-05 06:00:00	51.67521846894341	374.5001938950751	0.886654478976234	0.0	0.6106061704938285	0.8443835939264176	Aulonocranus dewindti	f	n
1379	FISH20210915_c3_r0_Aulonocranus-dewindti_su	1970-01-05 06:30:00	38.31850317652777	404.502965138835	0.7865654270354154	0.0	0.6822340581281959	0.7969842545453691	Aulonocranus dewindti	f	n
1380	FISH20210915_c3_r0_Aulonocranus-dewindti_su	1970-01-05 07:00:00	16.601942066408338	434.49994460447596	0.43396853534234436	0.006148903168623975	0.5396763052352435	0.7620946894156503	Aulonocranus dewindti	f	d
1381	FISH20210915_c3_r0_Aulonocranus-dewindti_su	1970-01-05 07:30:00	11.451778132007465	464.50357479354875	0.22113839162001883	0.007925511278612204	0.6726288764649739	0.8926173057482936	Aulonocranus dewindti	f	d
1382	FISH20210915_c3_r0_Aulonocranus-dewindti_su	1970-01-05 08:00:00	12.360550395652375	494.4996399091463	0.26679962328956847	0.01800454268461581	0.6535213232670133	0.8931750802178957	Aulonocranus dewindti	f	d
1383	FISH20210915_c3_r0_Aulonocranus-dewindti_su	1970-01-05 08:30:00	10.611364256943718	524.5045729172441	0.2059198492323042	0.059919073222105206	0.5658548991349795	0.8933672243908514	Aulonocranus dewindti	f	d
1384	FISH20210915_c3_r0_Aulonocranus-dewindti_su	1970-01-05 09:00:00	14.051663814470883	554.5003046922608	0.36280538474322754	0.0	0.6122718417288735	0.8869253715002468	Aulonocranus dewindti	f	d
1385	FISH20210915_c3_r0_Aulonocranus-dewindti_su	1970-01-05 09:30:00	11.756084646962258	584.5034364261169	0.2536304179137568	0.0	0.5318094229439696	0.8840516308507117	Aulonocranus dewindti	f	d
1386	FISH20210915_c3_r0_Aulonocranus-dewindti_su	1970-01-05 10:00:00	10.982162391811277	614.5	0.2363173055617106	0.0	0.519969063380665	0.8840224360664397	Aulonocranus dewindti	f	d
1387	FISH20210915_c3_r0_Aulonocranus-dewindti_su	1970-01-05 10:30:00	13.678125917794132	644.50326978497	0.3486477499445799	0.009088893815118598	0.5467175389176331	0.8865853266969017	Aulonocranus dewindti	f	d
1388	FISH20210915_c3_r0_Aulonocranus-dewindti_su	1970-01-05 11:00:00	11.056880201354035	674.4997507063321	0.24137166915960334	0.02027588499252119	0.5399315103634413	0.8849672400859803	Aulonocranus dewindti	f	d
1389	FISH20210915_c3_r0_Aulonocranus-dewindti_su	1970-01-05 11:30:00	13.002094769258639	704.5047666555814	0.2871632856667775	0.01834608136570225	0.5693957980095422	0.8728112688558253	Aulonocranus dewindti	f	d
1390	FISH20210915_c3_r0_Aulonocranus-dewindti_su	1970-01-05 12:00:00	11.808620477426066	734.5003600908537	0.27765774749321365	0.0	0.5607295517238332	0.8678431393238849	Aulonocranus dewindti	f	d
1391	FISH20210915_c3_r0_Aulonocranus-dewindti_su	1970-01-05 12:30:00	12.745646090149464	764.5040461146215	0.267098991242656	0.07476998115508258	0.5508060232159284	0.8645890519123283	Aulonocranus dewindti	f	d
1392	FISH20210915_c3_r0_Aulonocranus-dewindti_su	1970-01-05 13:00:00	14.029090369117458	794.5001107910481	0.34583425659206735	0.0458120983824507	0.5847747031451613	0.8844419692316419	Aulonocranus dewindti	f	d
1393	FISH20210915_c3_r0_Aulonocranus-dewindti_su	1970-01-05 13:30:00	11.757358492453362	824.5050717809434	0.26761266005210355	0.014744193780832549	0.5896953367580172	0.8808194166197738	Aulonocranus dewindti	f	d
1394	FISH20210915_c3_r0_Aulonocranus-dewindti_su	1970-01-05 14:00:00	14.45728793353273	854.4998615035178	0.3633593706719849	0.0	0.6305831607526906	0.884502837199308	Aulonocranus dewindti	f	d
1395	FISH20210915_c3_r0_Aulonocranus-dewindti_su	1970-01-05 14:30:00	11.789705423164868	884.503934825981	0.25764797162491687	0.0	0.6002588368120452	0.8738643830951982	Aulonocranus dewindti	f	d
1396	FISH20210915_c3_r0_Aulonocranus-dewindti_su	1970-01-05 15:00:00	13.768538593184385	914.5004154894466	0.34457924768710874	0.0	0.630250617626101	0.8831597510755873	Aulonocranus dewindti	f	d
1397	FISH20210915_c3_r0_Aulonocranus-dewindti_su	1970-01-05 15:30:00	15.22828367528275	944.5041015408491	0.4028378228577763	0.0	0.6200464609784975	0.885796677241572	Aulonocranus dewindti	f	d
1398	FISH20210915_c3_r0_Aulonocranus-dewindti_su	1970-01-05 16:00:00	14.41240515506372	974.5002215820962	0.35719033902060715	0.0	0.6015385178491843	0.8824493790424671	Aulonocranus dewindti	f	d
1399	FISH20210915_c3_r0_Aulonocranus-dewindti_su	1970-01-05 16:30:00	14.979461186149155	1004.5051826395432	0.382628457402583	0.0	0.6237222541663088	0.8877740341003703	Aulonocranus dewindti	f	d
1400	FISH20210915_c3_r0_Aulonocranus-dewindti_su	1970-01-05 17:00:00	13.986209398319602	1034.4998615035179	0.33765442357764114	0.0	0.6521031268678568	0.8852996316432317	Aulonocranus dewindti	f	d
1401	FISH20210915_c3_r0_Aulonocranus-dewindti_su	1970-01-05 17:30:00	15.573496714760537	1064.506347358501	0.40090914130495037	0.0	0.5909526167994823	0.8915903769345415	Aulonocranus dewindti	f	d
1402	FISH20210915_c3_r0_Aulonocranus-dewindti_su	1970-01-05 18:00:00	13.260566681263766	1094.5005262866323	0.30668661016010196	0.0	0.5844805427031067	0.8857178690358678	Aulonocranus dewindti	f	d
1403	FISH20210915_c3_r0_Aulonocranus-dewindti_su	1970-01-05 18:30:00	17.83407565241356	1124.504655803126	0.46452721427779625	0.0	0.5586448596516804	0.8660412337408792	Aulonocranus dewindti	f	d
1404	FISH20210915_c3_r0_Aulonocranus-dewindti_su	1970-01-05 19:00:00	21.87702767526377	1154.5002215820962	0.5322955905162863	0.0	0.7687694585303503	0.43489157425284475	Aulonocranus dewindti	f	n
1405	FISH20210915_c3_r0_Aulonocranus-dewindti_su	1970-01-05 19:30:00	37.386951701311745	1184.5058477911423	0.8316057868189125	0.0	0.6884876680423393	0.22793487145241453	Aulonocranus dewindti	f	n
1406	FISH20210915_c3_r0_Aulonocranus-dewindti_su	1970-01-05 20:00:00	40.1823933101821	1214.4999723007036	0.8086532602071907	0.0	0.6263877214892188	0.23534773169142376	Aulonocranus dewindti	f	n
1407	FISH20210915_c3_r0_Aulonocranus-dewindti_su	1970-01-05 20:30:00	43.64567309983307	1244.5057375686013	0.8162314984200898	0.0	0.33925324739095275	0.21880029336789691	Aulonocranus dewindti	f	n
1408	FISH20210915_c3_r0_Aulonocranus-dewindti_su	1970-01-05 21:00:00	44.78470838337814	1274.4997784179038	0.7983602924883669	0.0	0.29717766246347915	0.22290774183223677	Aulonocranus dewindti	f	n
1409	FISH20210915_c3_r0_Aulonocranus-dewindti_su	1970-01-05 21:30:00	44.938480052094484	1304.506347358501	0.7693331115915516	0.0	0.22732779388388946	0.23191968547863898	Aulonocranus dewindti	f	n
1410	FISH20210915_c3_r0_Aulonocranus-dewindti_su	1970-01-05 22:00:00	41.274245036041286	1334.4994737133677	0.7168023932192122	0.0	0.27725486861553145	0.2456963427255895	Aulonocranus dewindti	f	n
1411	FISH20210915_c3_r0_Aulonocranus-dewindti_su	1970-01-05 22:30:00	43.088998179315524	1364.5045169871973	0.7949897467161781	0.0	0.3709163236964027	0.29657524485158254	Aulonocranus dewindti	f	n
1412	FISH20210915_c3_r0_Aulonocranus-dewindti_su	1970-01-05 23:00:00	42.04094182560269	1394.5000830978893	0.7809539637693202	0.0	0.2695647633422902	0.257502519316959	Aulonocranus dewindti	f	n
1413	FISH20210915_c3_r0_Aulonocranus-dewindti_su	1970-01-05 23:30:00	40.039776662522755	1424.5042678195323	0.7731404500609689	0.0	0.25637617712494015	0.2566213447282536	Aulonocranus dewindti	f	n
1414	FISH20210915_c3_r0_Aulonocranus-dewindti_su	1970-01-06 00:00:00	37.43156617038409	14.499778417903833	0.7549302016397075	0.0	0.22173198993756718	0.27194124381416335	Aulonocranus dewindti	f	n
1415	FISH20210915_c3_r0_Aulonocranus-dewindti_su	1970-01-06 00:30:00	36.60521126974872	44.50479410297622	0.8273568697001608	0.0	0.22013467144493679	0.26916529428375824	Aulonocranus dewindti	f	n
1416	FISH20210915_c3_r0_Aulonocranus-dewindti_su	1970-01-06 01:00:00	38.47869901859937	74.49958451055343	0.8548556866655587	0.0	0.2616897586341675	0.35729359847275827	Aulonocranus dewindti	f	n
1417	FISH20210915_c3_r0_Aulonocranus-dewindti_su	1970-01-06 01:30:00	40.650216775664106	104.50390689941813	0.8780271543363812	0.0	0.31550520264167276	0.4025596282661989	Aulonocranus dewindti	f	n
1418	FISH20210915_c3_r0_Aulonocranus-dewindti_su	1970-01-06 02:00:00	42.01219051506854	134.50013849648218	0.8565730430447067	0.0	0.3691950933064646	0.5144717832103539	Aulonocranus dewindti	f	n
1419	FISH20210915_c3_r0_Aulonocranus-dewindti_su	1970-01-06 02:30:00	45.40274136570311	164.5060421286031	0.9104212860310421	0.0	0.5270095182919268	0.5761941056910681	Aulonocranus dewindti	f	n
1420	FISH20210915_c3_r0_Aulonocranus-dewindti_su	1970-01-06 03:00:00	48.62511527357248	194.49994460447596	0.8820629293153113	0.0	0.39162801610062387	0.709341334029684	Aulonocranus dewindti	f	n
1421	FISH20210915_c3_r0_Aulonocranus-dewindti_su	1970-01-06 03:30:00	51.586592788494706	224.504849526132	0.8662085019120989	0.0	0.2891937052942318	0.8459995038307464	Aulonocranus dewindti	f	n
1422	FISH20210915_c3_r0_Aulonocranus-dewindti_su	1970-01-06 04:00:00	55.24220176559789	254.4996399091463	0.9118608387346961	0.0	0.409236377762627	0.5641373911483334	Aulonocranus dewindti	f	n
1423	FISH20210915_c3_r0_Aulonocranus-dewindti_su	1970-01-06 04:30:00	53.89839575311916	284.50640208414165	0.9191286514051328	0.0	0.3453180174569686	0.9125370738431853	Aulonocranus dewindti	f	n
1424	FISH20210915_c3_r0_Aulonocranus-dewindti_su	1970-01-06 05:00:00	56.1947965946579	314.50024929366793	0.9303085701623178	0.0	0.4772230314761788	0.9162428234639828	Aulonocranus dewindti	f	n
1425	FISH20210915_c3_r0_Aulonocranus-dewindti_su	1970-01-06 05:30:00	42.245414770621544	344.5060975609756	0.9537139689578714	0.0	0.7231380485984958	0.9054577460139995	Aulonocranus dewindti	f	n
1426	FISH20210915_c3_r0_Aulonocranus-dewindti_su	1970-01-06 06:00:00	47.25121156365442	374.5	0.9415577221360514	0.0	0.6686977853612145	0.8987015904669617	Aulonocranus dewindti	f	n
1427	FISH20210915_c3_r0_Aulonocranus-dewindti_su	1970-01-06 06:30:00	42.130998045817684	404.50496037244363	0.8262484065842709	0.0	0.5124693381436494	0.9045394973559038	Aulonocranus dewindti	f	n
1428	FISH20210915_c3_r0_Aulonocranus-dewindti_su	1970-01-06 07:00:00	15.287678641856711	434.49975070633207	0.37626724281203255	0.026258933023101214	0.4656471506745471	0.8099389692167371	Aulonocranus dewindti	f	d
1429	FISH20210915_c3_r0_Aulonocranus-dewindti_su	1970-01-06 07:30:00	9.599434870010237	464.50637401618445	0.17087905997117836	0.035583638177585634	0.601353415976813	0.8948044289953424	Aulonocranus dewindti	f	d
1430	FISH20210915_c3_r0_Aulonocranus-dewindti_su	1970-01-06 08:00:00	8.068845320157324	494.5003600908537	0.11716802393219213	0.24580355658966263	0.5834682868822534	0.8923985656159993	Aulonocranus dewindti	f	d
1431	FISH20210915_c3_r0_Aulonocranus-dewindti_su	1970-01-06 08:30:00	8.510971310254574	524.5049049492878	0.1363409632544477	0.19187496536052762	0.614875408215041	0.8922546359709106	Aulonocranus dewindti	f	d
1432	FISH20210915_c3_r0_Aulonocranus-dewindti_su	1970-01-06 09:00:00	7.150329409533682	554.500055395524	0.08763571903390206	0.28628406824728564	0.5590123743446164	0.8798389748837296	Aulonocranus dewindti	f	d
1433	FISH20210915_c3_r0_Aulonocranus-dewindti_su	1970-01-06 09:30:00	9.510767756086954	584.4868457645031	0.1688080538405918	0.14895155459146783	0.548087147423629	0.8900024013905233	Aulonocranus dewindti	f	d
1434	FISH20210915_c3_r0_Aulonocranus-dewindti_su	1970-01-06 10:00:00	11.146286360024257	614.4998615035178	0.23461304082876294	0.08054955404132735	0.6879650005179793	0.8930599412773412	Aulonocranus dewindti	f	d
1435	FISH20210915_c3_r0_Aulonocranus-dewindti_su	1970-01-06 10:30:00	8.183533013122364	644.5077605321508	0.12317073170731707	0.13043237250554324	0.7186226989119812	0.8934301640092747	Aulonocranus dewindti	f	d
1436	FISH20210915_c3_r0_Aulonocranus-dewindti_su	1970-01-06 11:00:00	12.010079594863855	674.5004154894466	0.25693867375768653	0.04952634203091241	0.7035897530336864	0.8721390034231962	Aulonocranus dewindti	f	d
1437	FISH20210915_c3_r0_Aulonocranus-dewindti_su	1970-01-06 11:30:00	8.158354191103589	704.5068736141907	0.11596452328159645	0.21674057649667405	0.7948162011156219	0.8824296426810352	Aulonocranus dewindti	f	d
1438	FISH20210915_c3_r0_Aulonocranus-dewindti_su	1970-01-06 12:00:00	11.595912291534274	734.5002215820962	0.24867050742300023	0.059494792820740085	0.830618523232627	0.7433103859573061	Aulonocranus dewindti	f	d
1439	FISH20210915_c3_r0_Aulonocranus-dewindti_su	1970-01-06 12:30:00	11.00366063859939	764.5074833702882	0.23137472283813748	0.03165188470066519	0.785413968351233	0.763368935434446	Aulonocranus dewindti	f	d
1440	FISH20210915_c3_r0_Aulonocranus-dewindti_su	1970-01-06 13:00:00	13.113112872419368	794.4999169021107	0.28873746606836187	0.08514763725001386	0.8600463301994365	0.6980526625179219	Aulonocranus dewindti	f	d
1441	FISH20210915_c3_r0_Aulonocranus-dewindti_su	1970-01-06 13:30:00	12.295567478157448	824.5059579892479	0.2789447431136729	0.07853461176079365	0.8294123409247468	0.751223378190851	Aulonocranus dewindti	f	d
1442	FISH20210915_c3_r0_Aulonocranus-dewindti_su	1970-01-06 14:00:00	13.122429442786668	854.5005816852251	0.31377763004819675	0.034347127582959394	0.8492679693596634	0.8044535192615369	Aulonocranus dewindti	f	d
1443	FISH20210915_c3_r0_Aulonocranus-dewindti_su	1970-01-06 14:30:00	11.45903643865201	884.506900947841	0.24449864198215177	0.05099495593370656	0.7864668113085799	0.8042673192366807	Aulonocranus dewindti	f	d
1444	FISH20210915_c3_r0_Aulonocranus-dewindti_su	1970-01-06 15:00:00	9.566283376228101	914.4994183147749	0.16857791812087972	0.1249792255276716	0.6588296982838047	0.862645619158327	Aulonocranus dewindti	f	d
1445	FISH20210915_c3_r0_Aulonocranus-dewindti_su	1970-01-06 15:30:00	11.120191800606285	944.5067065735506	0.20768207515796475	0.04511694934042789	0.7573903785224646	0.8165053697456913	Aulonocranus dewindti	f	d
1446	FISH20210915_c3_r0_Aulonocranus-dewindti_su	1970-01-06 16:00:00	10.878749762609461	974.5000830978893	0.21694088970140157	0.021937842778793418	0.7232805045985915	0.8486927031258764	Aulonocranus dewindti	f	d
1447	FISH20210915_c3_r0_Aulonocranus-dewindti_su	1970-01-06 16:30:00	11.093115425918237	1004.5050157955994	0.23039405863769882	0.037521476472870366	0.755270905125347	0.8457249722663112	Aulonocranus dewindti	f	d
1448	FISH20210915_c3_r0_Aulonocranus-dewindti_su	1970-01-06 17:00:00	10.381326803980006	1034.4997784179038	0.21897850653667184	0.06902282295590516	0.790715718541719	0.8355058605662852	Aulonocranus dewindti	f	d
1449	FISH20210915_c3_r0_Aulonocranus-dewindti_su	1970-01-06 17:30:00	8.994425030412465	1064.5077605321508	0.17067627494456764	0.0438470066518847	0.747542312836863	0.8432614357147408	Aulonocranus dewindti	f	d
1450	FISH20210915_c3_r0_Aulonocranus-dewindti_su	1970-01-06 18:00:00	9.644150403816253	1094.4995291119606	0.17810647609550717	0.059498088748545785	0.7642141156372447	0.8418542744410351	Aulonocranus dewindti	f	d
1451	FISH20210915_c3_r0_Aulonocranus-dewindti_su	1970-01-06 18:30:00	9.113547563958122	1124.5060688355595	0.16965027988693676	0.11123427367954332	0.6295385101088081	0.8446794650169354	Aulonocranus dewindti	f	d
1452	FISH20210915_c3_r0_Aulonocranus-dewindti_su	1970-01-06 19:00:00	17.14403260602929	1154.5001384964821	0.3762118442191568	0.05285025760345687	0.5866119865124454	0.4413700973344388	Aulonocranus dewindti	f	n
1453	FISH20210915_c3_r0_Aulonocranus-dewindti_su	1970-01-06 19:30:00	42.74551023996894	1184.5065683720416	0.8504517487944128	0.0	0.49513253403423224	0.3982081049074278	Aulonocranus dewindti	f	n
1454	FISH20210915_c3_r0_Aulonocranus-dewindti_su	1970-01-06 20:00:00	49.63093740672321	1214.499889208952	0.8415134057168181	0.0	0.2879092562207454	0.3488041820982789	Aulonocranus dewindti	f	n
1455	FISH20210915_c3_r0_Aulonocranus-dewindti_su	1970-01-06 20:30:00	50.26740242403197	1244.5084257206208	0.8823170731707317	0.0	0.3267400153481698	0.36618878242353703	Aulonocranus dewindti	f	n
1456	FISH20210915_c3_r0_Aulonocranus-dewindti_su	1970-01-06 21:00:00	52.63343457119496	1274.4996399091463	0.8862112902332281	0.0	0.3750880333658683	0.3528468281667548	Aulonocranus dewindti	f	n
1457	FISH20210915_c3_r0_Aulonocranus-dewindti_su	1970-01-06 21:30:00	57.26024320597303	1304.508980044346	0.9118070953436808	0.0	0.45761258610596367	0.36307203128849436	Aulonocranus dewindti	f	n
1458	FISH20210915_c3_r0_Aulonocranus-dewindti_su	1970-01-06 22:00:00	56.4621786417621	1334.500249293668	0.9002271342307906	0.0	0.36828370687975687	0.37594859098515393	Aulonocranus dewindti	f	n
1459	FISH20210915_c3_r0_Aulonocranus-dewindti_su	1970-01-06 22:30:00	53.14068921426135	1364.5079268292684	0.8683481152993349	0.0	0.2851175606116224	0.36537211179741624	Aulonocranus dewindti	f	n
1460	FISH20210915_c3_r0_Aulonocranus-dewindti_su	1970-01-06 23:00:00	56.20974331691787	1394.5	0.9302570352315533	0.0	0.48853646086408725	0.4544045376847842	Aulonocranus dewindti	f	n
1461	FISH20210915_c3_r0_Aulonocranus-dewindti_su	1970-01-06 23:30:00	53.09063131048285	1424.5078432459397	0.832936090017183	0.0	0.25791368513018575	0.3744087321383526	Aulonocranus dewindti	f	n
1462	FISH20210915_c3_r0_Aulonocranus-dewindti_su	1970-01-07 00:00:00	44.98482283125929	14.499750706332058	0.7853304526065038	0.0	0.1614724309395168	0.2991976327213983	Aulonocranus dewindti	f	n
1463	FISH20210915_c3_r0_Aulonocranus-dewindti_su	1970-01-07 00:30:00	53.23251845498384	44.5090354767184	0.8747228381374723	0.0	0.3127083453398902	0.43283037254074513	Aulonocranus dewindti	f	n
1464	FISH20210915_c3_r0_Aulonocranus-dewindti_su	1970-01-07 01:00:00	54.571012164133386	74.50036009085369	0.8783446900448728	0.0	0.31165770550850896	0.6294758545672563	Aulonocranus dewindti	f	n
1465	FISH20210915_c3_r0_Aulonocranus-dewindti_su	1970-01-07 01:30:00	54.88377022761989	104.5088419535451	0.861134209213371	0.0	0.24153023366533286	0.8875257818816266	Aulonocranus dewindti	f	n
1466	FISH20210915_c3_r0_Aulonocranus-dewindti_su	1970-01-07 02:00:00	53.041470273399376	134.5001107910481	0.8097163749169067	0.0	0.2197498001669004	0.882762627541521	Aulonocranus dewindti	f	n
1467	FISH20210915_c3_r0_Aulonocranus-dewindti_su	1970-01-07 02:30:00	52.012060420709155	164.50789867523974	0.8048888642536445	0.0	0.2260477369869901	0.8444665941685822	Aulonocranus dewindti	f	n
1468	FISH20210915_c3_r0_Aulonocranus-dewindti_su	1970-01-07 03:00:00	55.01780491554655	194.49986150351782	0.8379591158384577	0.0	0.2825357792683628	0.8805827272462635	Aulonocranus dewindti	f	n
1469	FISH20210915_c3_r0_Aulonocranus-dewindti_su	1970-01-07 03:30:00	55.48708945284496	224.50825850792594	0.8399290544285556	0.0	0.37437345995079435	0.7898753217800257	Aulonocranus dewindti	f	n
1470	FISH20210915_c3_r0_Aulonocranus-dewindti_su	1970-01-07 04:00:00	53.98399951192831	254.50052628663232	0.8552988754085646	0.0	0.43213592798819667	0.6724642832961395	Aulonocranus dewindti	f	n
1471	FISH20210915_c3_r0_Aulonocranus-dewindti_su	1970-01-07 04:30:00	48.46110401746953	284.50795410453964	0.7779502244886647	0.0	0.4045718632532655	0.3287959392318932	Aulonocranus dewindti	f	n
1472	FISH20210915_c3_r0_Aulonocranus-dewindti_su	1970-01-07 05:00:00	39.954258723881004	314.5002215820962	0.7212497230223798	0.0	0.627224649386479	0.4238519277642363	Aulonocranus dewindti	f	n
1473	FISH20210915_c3_r0_Aulonocranus-dewindti_su	1970-01-07 05:30:00	40.499456884866724	344.5078150981044	0.7211506484868639	0.0	0.5493277124617556	0.44411067737888427	Aulonocranus dewindti	f	n
1474	FISH20210915_c3_r0_Aulonocranus-dewindti_su	1970-01-07 06:00:00	41.63969529706587	374.5000276992964	0.7766882721178882	0.0	0.6701390822976507	0.7764973448245732	Aulonocranus dewindti	f	n
1475	FISH20210915_c3_r0_Aulonocranus-dewindti_su	1970-01-07 06:30:00	35.05833267066077	404.5059025660921	0.6736130355262429	0.0	0.5970744913750073	0.8362126982367577	Aulonocranus dewindti	f	n
1476	FISH20210915_c3_r0_Aulonocranus-dewindti_su	1970-01-07 07:00:00	15.746758492089239	434.4997784179038	0.3992909372922668	0.011799246620873033	0.5737649753577084	0.7662815029068729	Aulonocranus dewindti	f	d
1477	FISH20210915_c3_r0_Aulonocranus-dewindti_su	1970-01-07 07:30:00	8.666734457287031	464.5089246119734	0.13952328159645233	0.26297117516629714	0.7701811751359612	0.8641195821454354	Aulonocranus dewindti	f	d
1478	FISH20210915_c3_r0_Aulonocranus-dewindti_su	1970-01-07 08:00:00	8.134564119335668	494.49952911196056	0.1003822502908426	0.3253559359592266	0.7033375795483277	0.8555404748273778	Aulonocranus dewindti	f	d
1479	FISH20210915_c3_r0_Aulonocranus-dewindti_su	1970-01-07 08:30:00	9.318892857500336	524.5078705243321	0.16190001108524554	0.3095000554262277	0.7449099236604335	0.8395334827201159	Aulonocranus dewindti	f	d
1480	FISH20210915_c3_r0_Aulonocranus-dewindti_su	1970-01-07 09:00:00	8.745536166348908	554.4937094718173	0.1437676661309095	0.30222246854735907	0.696687150994285	0.859360443174004	Aulonocranus dewindti	f	d
1481	FISH20210915_c3_r0_Aulonocranus-dewindti_su	1970-01-07 09:30:00	14.734175361030571	584.4996399091463	0.34203091241482464	0.040385574206415156	0.4801355120819351	0.83896849139073	Aulonocranus dewindti	f	d
1482	FISH20210915_c3_r0_Aulonocranus-dewindti_su	1970-01-07 10:00:00	18.00913426772868	614.4918523445294	0.43731293648154307	0.0012193770092007539	0.48074052321449307	0.8020786045083228	Aulonocranus dewindti	f	d
1483	FISH20210915_c3_r0_Aulonocranus-dewindti_su	1970-01-07 10:30:00	7.883311918195777	644.5001938950751	0.102653592598748	0.22563846878289293	0.7112084994627978	0.887632088271821	Aulonocranus dewindti	f	d
1484	FISH20210915_c3_r0_Aulonocranus-dewindti_su	1970-01-07 11:00:00	14.432663461878366	674.4916024610609	0.3340723906657059	0.01219444598414722	0.5707129246796189	0.8028393548908912	Aulonocranus dewindti	f	d
1485	FISH20210915_c3_r0_Aulonocranus-dewindti_su	1970-01-07 11:30:00	14.063332981047429	704.5	0.27830711278528697	0.13355860846443607	0.48495894062539363	0.8444520063730946	Aulonocranus dewindti	f	d
1486	FISH20210915_c3_r0_Aulonocranus-dewindti_su	1970-01-07 12:00:00	17.225968060469818	734.49226761266	0.4038024499750568	0.0	0.47546631699448294	0.7919556358840072	Aulonocranus dewindti	f	d
1487	FISH20210915_c3_r0_Aulonocranus-dewindti_su	1970-01-07 12:30:00	16.670147109093342	764.4996953077392	0.410614370394992	0.0038779015013018668	0.51389966610033	0.7581185318845336	Aulonocranus dewindti	f	d
1488	FISH20210915_c3_r0_Aulonocranus-dewindti_su	1970-01-07 13:00:00	11.55014736648393	794.4911590266615	0.2428357629843135	0.09079319328196885	0.48732337218515565	0.8293498473054487	Aulonocranus dewindti	f	d
1489	FISH20210915_c3_r0_Aulonocranus-dewindti_su	1970-01-07 13:30:00	8.953024723305042	824.5003600908537	0.15267852196554207	0.17018447731427622	0.4972197257489241	0.8156842649530361	Aulonocranus dewindti	f	d
1490	FISH20210915_c3_r0_Aulonocranus-dewindti_su	1970-01-07 14:00:00	11.887493955876973	854.4925728854894	0.24986143443077263	0.06235450615231127	0.5498054319522944	0.8115851373250937	Aulonocranus dewindti	f	d
1491	FISH20210915_c3_r0_Aulonocranus-dewindti_su	1970-01-07 14:30:00	11.238920086808118	884.500055395524	0.22307777531575448	0.11045867493906493	0.6780882739421471	0.7903402516188005	Aulonocranus dewindti	f	d
1492	FISH20210915_c3_r0_Aulonocranus-dewindti_su	1970-01-07 15:00:00	10.575294313133892	914.4915188470067	0.2041019955654102	0.1442350332594235	0.6243229060819384	0.8257509216731697	Aulonocranus dewindti	f	d
1493	FISH20210915_c3_r0_Aulonocranus-dewindti_su	1970-01-07 15:30:00	11.043273627479714	944.4998615035178	0.20813251343415878	0.07800121876904327	0.6663574273257229	0.835074486925464	Aulonocranus dewindti	f	d
1494	FISH20210915_c3_r0_Aulonocranus-dewindti_su	1970-01-07 16:00:00	11.332222471523627	974.4926837379448	0.23068395964970623	0.052821194989469016	0.6625468146903415	0.8071516989458108	Aulonocranus dewindti	f	d
1495	FISH20210915_c3_r0_Aulonocranus-dewindti_su	1970-01-07 16:30:00	8.759656892921713	1004.5004154894466	0.15328790648717522	0.13051908481524568	0.6066328560945347	0.8466263575952653	Aulonocranus dewindti	f	d
1496	FISH20210915_c3_r0_Aulonocranus-dewindti_su	1970-01-07 17:00:00	8.78832836987496	1034.4916297117516	0.16003325942350333	0.09379157427937916	0.5910090739229746	0.8522119606342696	Aulonocranus dewindti	f	d
1497	FISH20210915_c3_r0_Aulonocranus-dewindti_su	1970-01-07 17:30:00	8.223948577403283	1064.5002215820962	0.1371593175271438	0.14557943718147573	0.5717118171762783	0.8312542425937057	Aulonocranus dewindti	f	d
1498	FISH20210915_c3_r0_Aulonocranus-dewindti_su	1970-01-07 18:00:00	9.806611871079204	1094.4914906591275	0.1936360108653473	0.1348744387161151	0.49802165228112594	0.808450517705453	Aulonocranus dewindti	f	d
1499	FISH20210915_c3_r0_Aulonocranus-dewindti_su	1970-01-07 18:30:00	8.398366862998849	1124.4999169021107	0.1403800343471276	0.11827599578970695	0.5196150047884514	0.6834456254017655	Aulonocranus dewindti	f	d
1500	FISH20210915_c3_r0_Aulonocranus-dewindti_su	1970-01-07 19:00:00	13.459063508270019	1154.4919904661604	0.25929826506291226	0.06823346821129649	0.606314117615217	0.5230808044815386	Aulonocranus dewindti	f	n
1501	FISH20210915_c3_r0_Aulonocranus-dewindti_su	1970-01-07 19:30:00	35.74932596050148	1184.5005816852251	0.7881557808431666	0.0	0.5698115106453583	0.3903225473152337	Aulonocranus dewindti	f	n
1502	FISH20210915_c3_r0_Aulonocranus-dewindti_su	1970-01-07 20:00:00	44.2882411305078	1214.4917405764966	0.8394678492239468	0.0	0.31583901559386307	0.35473791706261254	Aulonocranus dewindti	f	n
1503	FISH20210915_c3_r0_Aulonocranus-dewindti_su	1970-01-07 20:30:00	43.95588424705607	1244.4994183147749	0.7916458921943382	0.0	0.32194789940433954	0.29744680635905657	Aulonocranus dewindti	f	n
1504	FISH20210915_c3_r0_Aulonocranus-dewindti_su	1970-01-07 21:00:00	46.854390829895486	1274.4930443939477	0.8220362467438896	0.0	0.31920742915939054	0.40483382290454223	Aulonocranus dewindti	f	n
1505	FISH20210915_c3_r0_Aulonocranus-dewindti_su	1970-01-07 21:30:00	48.047265885494205	1304.5000830978893	0.8230014957620077	0.0	0.35768514516666877	0.41312368483300826	Aulonocranus dewindti	f	n
1506	FISH20210915_c3_r0_Aulonocranus-dewindti_su	1970-01-07 22:00:00	46.68294809182247	1334.4932380002217	0.8117171045338655	0.0	0.390256675751716	0.4144610547171239	Aulonocranus dewindti	f	n
1507	FISH20210915_c3_r0_Aulonocranus-dewindti_su	1970-01-07 22:30:00	48.00118603981321	1364.4997784179038	0.7936516729448261	0.0	0.37471874078319567	0.3761229683911372	Aulonocranus dewindti	f	n
1508	FISH20210915_c3_r0_Aulonocranus-dewindti_su	1970-01-07 23:00:00	40.7746802776284	1394.4925166297116	0.6971729490022173	0.0	0.2876225047849293	0.32808903494879005	Aulonocranus dewindti	f	n
1509	FISH20210915_c3_r0_Aulonocranus-dewindti_su	1970-01-07 23:30:00	37.68390936509398	1424.4995845105534	0.6684948202315661	0.0	0.26346327903134614	0.41856604699383726	Aulonocranus dewindti	f	n
1510	FISH20210915_c3_r0_Aulonocranus-dewindti_su	1970-01-08 00:00:00	32.98347522011715	14.492267612660052	0.6206418712931656	0.0	0.3293050917385264	0.38714539545285975	Aulonocranus dewindti	f	n
1511	FISH20210915_c3_r0_Aulonocranus-dewindti_su	1970-01-08 00:30:00	39.61680340263181	44.500193895075064	0.7249459863719462	0.0	0.31634998906048545	0.5112908707515631	Aulonocranus dewindti	f	n
1512	FISH20210915_c3_r0_Aulonocranus-dewindti_su	1970-01-08 01:00:00	40.531410343923895	74.49271104705947	0.7760656282911147	0.0	0.4190563506698661	0.4438261438012077	Aulonocranus dewindti	f	n
1513	FISH20210915_c3_r0_Aulonocranus-dewindti_su	1970-01-08 01:30:00	32.87597094990858	104.49994460447596	0.6313427875027697	0.0	0.3309090655570808	0.3201036951452438	Aulonocranus dewindti	f	n
1514	FISH20210915_c3_r0_Aulonocranus-dewindti_su	1970-01-08 02:00:00	30.88273738096228	134.4933207693587	0.6513497034532454	0.0	0.3967484459891542	0.3576383115003516	Aulonocranus dewindti	f	n
1515	FISH20210915_c3_r0_Aulonocranus-dewindti_su	1970-01-08 02:30:00	32.04208255929249	164.4996953077392	0.6229017782948313	0.0	0.3053502233108934	0.35762583614503474	Aulonocranus dewindti	f	n
1516	FISH20210915_c3_r0_Aulonocranus-dewindti_su	1970-01-08 03:00:00	33.30575615672938	194.49168514412418	0.7133592017738359	0.0	0.35769425596258114	0.5308889196846462	Aulonocranus dewindti	f	n
1517	FISH20210915_c3_r0_Aulonocranus-dewindti_su	1970-01-08 03:30:00	33.07221666381247	224.5003600908537	0.6770262035344302	0.0	0.2992550897551922	0.43648947031030966	Aulonocranus dewindti	f	n
1518	FISH20210915_c3_r0_Aulonocranus-dewindti_su	1970-01-08 04:00:00	17.67942570058923	254.49287733495925	0.3607893132309739	0.009422980987750124	0.14317403336722687	0.35545501296429527	Aulonocranus dewindti	f	n
1519	FISH20210915_c3_r0_Aulonocranus-dewindti_su	1970-01-08 04:30:00	18.29784980166869	284.50005539552404	0.37126080212718815	0.03645025481941059	0.09811729483119659	0.33258186667088857	Aulonocranus dewindti	f	n
1520	FISH20210915_c3_r0_Aulonocranus-dewindti_su	1970-01-08 05:00:00	17.203666908796915	314.49271023892675	0.3444204224180941	0.053716946615666054	0.08209488955719967	0.28384069964811237	Aulonocranus dewindti	f	n
1521	FISH20210915_c3_r0_Aulonocranus-dewindti_su	1970-01-08 05:30:00	23.86065873306564	344.4998615035178	0.4589773419755138	0.030746219046036232	0.22995203360959648	0.39686268095775423	Aulonocranus dewindti	f	n
1522	FISH20210915_c3_r0_Aulonocranus-dewindti_su	1970-01-08 06:00:00	35.98917889157373	374.4944299728427	0.7100260488832234	0.0	0.3553584903915172	0.27552467254151936	Aulonocranus dewindti	f	n
1523	FISH20210915_c3_r0_Aulonocranus-dewindti_su	1970-01-08 06:30:00	34.390194998030964	404.50047088803944	0.657193507284915	0.009196166417373	0.36307388982470423	0.2531923439144607	Aulonocranus dewindti	f	n
1524	FISH20210915_c3_r0_Aulonocranus-dewindti_su	1970-01-08 07:00:00	11.956903713152899	434.4935424865584	0.27160356964691534	0.041627404245884375	0.4161896473688067	0.7319698605380484	Aulonocranus dewindti	f	d
1525	FISH20210915_c3_r0_Aulonocranus-dewindti_su	1970-01-08 07:30:00	8.45424893843477	464.5002215820962	0.14851539995568358	0.15383337026368268	0.5224060117556766	0.8768402524979644	Aulonocranus dewindti	f	d
1526	FISH20210915_c3_r0_Aulonocranus-dewindti_su	1970-01-08 08:00:00	7.323026263916108	492.7236436788835	0.10988872823285346	0.3880681460992016	0.48819072073940123	0.8672085564804825	Aulonocranus dewindti	f	d
1527	FISH20210915_c3_r1_Aulonocranus-dewindti_su	1970-01-02 00:00:00	8.895358783373721	14.500360090853693	0.13672372721732867	0.043321699628829424	0.05752786214395111	0.6243760823745143	Aulonocranus dewindti	m	n
1528	FISH20210915_c3_r1_Aulonocranus-dewindti_su	1970-01-02 00:30:00	8.915127621896225	44.497311678953494	0.13591264342331355	0.041627404245884375	0.06070635201503869	0.6162239393262792	Aulonocranus dewindti	m	n
1529	FISH20210915_c3_r1_Aulonocranus-dewindti_su	1970-01-02 01:00:00	9.134427033932125	74.50011079104809	0.15089740748947486	0.05855306891203191	0.06027329777468293	0.6493252887066171	Aulonocranus dewindti	m	n
1530	FISH20210915_c3_r1_Aulonocranus-dewindti_su	1970-01-02 01:30:00	12.389917220913473	104.49836501690406	0.2495150473867982	0.051876073823643516	0.0889059743116719	0.5070588149084334	Aulonocranus dewindti	m	n
1531	FISH20210915_c3_r1_Aulonocranus-dewindti_su	1970-01-02 02:00:00	8.538048075462282	134.49986150351782	0.11473048584565952	0.2997617860506343	0.05841408743602662	0.5529482109813709	Aulonocranus dewindti	m	n
1532	FISH20210915_c3_r1_Aulonocranus-dewindti_su	1970-01-02 02:30:00	9.408350583340715	164.49736710825343	0.13020342553073555	0.30674574580123054	0.0633606388622757	0.33028946997099895	Aulonocranus dewindti	m	n
1533	FISH20210915_c3_r1_Aulonocranus-dewindti_su	1970-01-02 03:00:00	8.935629601326143	194.50041548944657	0.11378870976677193	0.17904825217439477	0.05734256602629636	0.32071710332002507	Aulonocranus dewindti	m	n
1534	FISH20210915_c3_r1_Aulonocranus-dewindti_su	1970-01-02 03:30:00	8.97173421830617	224.4978662085019	0.12276229008479743	0.15485229728980768	0.058186167598404635	0.5395976774291875	Aulonocranus dewindti	m	n
1535	FISH20210915_c3_r1_Aulonocranus-dewindti_su	1970-01-02 04:00:00	9.191823656232584	254.50016618657213	0.13228451141147796	0.02786394859295369	0.05195179432798637	0.5108768131460493	Aulonocranus dewindti	m	n
1536	FISH20210915_c3_r1_Aulonocranus-dewindti_su	1970-01-02 04:30:00	9.532359133804398	284.4979214012527	0.13314117842691647	0.15686491879607561	0.06095281443793239	0.45538524550483583	Aulonocranus dewindti	m	n
1537	FISH20210915_c3_r1_Aulonocranus-dewindti_su	1970-01-02 05:00:00	10.213535941938954	314.4998615035178	0.1464738795634591	0.2103484571491884	0.07747683456092756	0.35997412462744643	Aulonocranus dewindti	m	n
1538	FISH20210915_c3_r1_Aulonocranus-dewindti_su	1970-01-02 05:30:00	8.676954581441947	344.4977275246647	0.1080257177696486	0.28527879392528543	0.052326698631156375	0.2663326230106196	Aulonocranus dewindti	m	n
1539	FISH20210915_c3_r1_Aulonocranus-dewindti_su	1970-01-02 06:00:00	9.491891750825062	374.50047088803944	0.14248518087640574	0.13007589607223977	0.05837170142471719	0.4042451828241285	Aulonocranus dewindti	m	n
1540	FISH20210915_c3_r1_Aulonocranus-dewindti_su	1970-01-02 06:30:00	7.498245305739181	404.4981709344862	0.10591952111739275	0.3496840705021616	0.04006029581769511	0.6867825683791431	Aulonocranus dewindti	m	n
1541	FISH20210915_c3_r1_Aulonocranus-dewindti_su	1970-01-02 07:00:00	21.75792857322852	434.5002215820962	0.4415023266120098	0.15250387768668291	0.3631788006199427	0.7354430981715955	Aulonocranus dewindti	m	d
1542	FISH20210915_c3_r1_Aulonocranus-dewindti_su	1970-01-02 07:30:00	17.331471482577037	464.4991686987364	0.3456550653956994	0.08717579250720461	0.3862494777722854	0.7397045067158279	Aulonocranus dewindti	m	d
1543	FISH20210915_c3_r1_Aulonocranus-dewindti_su	1970-01-02 08:00:00	19.513392524254435	494.49991690211067	0.41388288737466067	0.0334053515040718	0.5063556449982597	0.6166529866644563	Aulonocranus dewindti	m	d
1544	FISH20210915_c3_r1_Aulonocranus-dewindti_su	1970-01-02 08:30:00	13.458825564325107	524.4984758632156	0.29834284764174474	0.0	0.273288688255715	0.6108572001233135	Aulonocranus dewindti	m	d
1545	FISH20210915_c3_r1_Aulonocranus-dewindti_su	1970-01-02 09:00:00	22.0721043022176	554.5005816852251	0.46213506176943103	0.02509556257271065	0.33360507560690356	0.8756841648847932	Aulonocranus dewindti	m	d
1546	FISH20210915_c3_r1_Aulonocranus-dewindti_su	1970-01-02 09:30:00	23.12636845968733	584.4980322598526	0.4764148328806607	0.029488387561665098	0.3291620822439514	0.834230345246774	Aulonocranus dewindti	m	d
1547	FISH20210915_c3_r1_Aulonocranus-dewindti_su	1970-01-02 10:00:00	11.780532113628146	614.4994183147749	0.19732978782338928	0.541078056617362	0.1681433689203192	0.42450204453815804	Aulonocranus dewindti	m	d
1548	FISH20210915_c3_r1_Aulonocranus-dewindti_su	1970-01-02 10:30:00	4.626318235460099	644.4980324779693	0.008756858615529568	0.94175026325999	0.048408167789645316	0.16473929288103997	Aulonocranus dewindti	m	d
1549	FISH20210915_c3_r1_Aulonocranus-dewindti_su	1970-01-02 11:00:00	8.769391081459505	674.5000276992964	0.10758406736468894	0.5106642291285801	0.12753737730885972	0.4176505075057864	Aulonocranus dewindti	m	d
1550	FISH20210915_c3_r1_Aulonocranus-dewindti_su	1970-01-02 11:30:00	5.447959343040325	704.4981157171359	0.026269119929062293	0.7951673686544004	0.0440866770117495	0.20864763848519258	Aulonocranus dewindti	m	d
1551	FISH20210915_c3_r1_Aulonocranus-dewindti_su	1970-01-02 12:00:00	12.93680107603278	734.4997784179038	0.3168070019942389	0.18635054287613562	0.08444088871465454	0.5773420546725894	Aulonocranus dewindti	m	d
1552	FISH20210915_c3_r1_Aulonocranus-dewindti_su	1970-01-02 12:30:00	10.699606180634976	764.4983372131693	0.21427779625318702	0.13402061855670103	0.10344197635310032	0.7210776757811385	Aulonocranus dewindti	m	d
1553	FISH20210915_c3_r1_Aulonocranus-dewindti_su	1970-01-02 13:00:00	11.69083631670569	794.4994737133677	0.21799346296604066	0.24452938895352058	0.12005362096769781	0.6318315775486902	Aulonocranus dewindti	m	d
1554	FISH20210915_c3_r1_Aulonocranus-dewindti_su	1970-01-02 13:30:00	13.076738319843702	824.49880853422	0.2821834303131061	0.03563313937378775	0.1327081411245986	0.731218199070906	Aulonocranus dewindti	m	d
1555	FISH20210915_c3_r1_Aulonocranus-dewindti_su	1970-01-02 14:00:00	12.359169885614078	854.5001384964822	0.28192343914464574	0.010248739682012077	0.09551836037210834	0.5796910821779807	Aulonocranus dewindti	m	d
1556	FISH20210915_c3_r1_Aulonocranus-dewindti_su	1970-01-02 14:30:00	11.637366438972652	884.4981431184524	0.22809156920348095	0.06585000831439498	0.11925370234222372	0.7355508356353965	Aulonocranus dewindti	m	d
1557	FISH20210915_c3_r1_Aulonocranus-dewindti_su	1970-01-02 15:00:00	15.9666610493448	914.4997784179038	0.33209616662973634	0.007810768889873698	0.17410284361661402	0.7838811713399059	Aulonocranus dewindti	m	d
1558	FISH20210915_c3_r1_Aulonocranus-dewindti_su	1970-01-02 15:30:00	14.905012883341207	944.4963936972925	0.35286284953395475	0.008377718597425655	0.13896341050760327	0.718056609395618	Aulonocranus dewindti	m	d
1559	FISH20210915_c3_r1_Aulonocranus-dewindti_su	1970-01-02 16:00:00	15.940849013853576	974.4995845105534	0.37820619356268353	0.0	0.16397663883953012	0.7151636471338655	Aulonocranus dewindti	m	d
1560	FISH20210915_c3_r1_Aulonocranus-dewindti_su	1970-01-02 16:30:00	14.66653706300294	1004.4984480656246	0.31432213723533975	0.0	0.1763600895834037	0.754858568161972	Aulonocranus dewindti	m	d
1561	FISH20210915_c3_r1_Aulonocranus-dewindti_su	1970-01-02 17:00:00	14.202728534810216	1034.5001384964821	0.36491053127250567	0.0	0.09412172227528831	0.5937969256772647	Aulonocranus dewindti	m	d
1562	FISH20210915_c3_r1_Aulonocranus-dewindti_su	1970-01-02 17:30:00	14.731791256234807	1064.498614497894	0.3982487253380625	0.003879405896696963	0.09612914310805654	0.5825029092964056	Aulonocranus dewindti	m	d
1563	FISH20210915_c3_r1_Aulonocranus-dewindti_su	1970-01-02 18:00:00	17.058664383822258	1094.4998338134278	0.4939618878794593	0.0	0.10946886041058417	0.6188316516613925	Aulonocranus dewindti	m	d
1564	FISH20210915_c3_r1_Aulonocranus-dewindti_su	1970-01-02 18:30:00	13.15114806963897	1124.4988914754463	0.33117171045338656	0.1376787495843033	0.11703346952349292	0.6425251900335078	Aulonocranus dewindti	m	d
1565	FISH20210915_c3_r1_Aulonocranus-dewindti_su	1970-01-02 19:00:00	10.474659919273803	1154.4996399091463	0.19638801174450168	0.11378870976677193	0.037062153264164295	0.3132200334104117	Aulonocranus dewindti	m	n
1566	FISH20210915_c3_r1_Aulonocranus-dewindti_su	1970-01-02 19:30:00	7.146467405076109	1184.4991409410852	0.07254891093498864	0.5860998725267417	0.026523177537421127	0.1313872477820724	Aulonocranus dewindti	m	n
1567	FISH20210915_c3_r1_Aulonocranus-dewindti_su	1970-01-02 20:00:00	7.8700494137561705	1214.5001384964821	0.08996731483020332	0.5708824995845105	0.03787445035159922	0.1602548211476489	Aulonocranus dewindti	m	n
1568	FISH20210915_c3_r1_Aulonocranus-dewindti_su	1970-01-02 20:30:00	7.893442063815651	1244.4988914754463	0.09156412814543842	0.21776964859771644	0.033954046175529454	0.1469896333343457	Aulonocranus dewindti	m	n
1569	FISH20210915_c3_r1_Aulonocranus-dewindti_su	1970-01-02 21:00:00	6.9553191992812025	1274.499944604476	0.05849767338799025	0.47025260358962995	0.02992819279103393	0.1416364518640735	Aulonocranus dewindti	m	n
1570	FISH20210915_c3_r1_Aulonocranus-dewindti_su	1970-01-02 21:30:00	5.852478964185895	1304.4996120594103	0.026712480602970518	0.7839725116382177	0.02527780078489554	0.17601583879174876	Aulonocranus dewindti	m	n
1571	FISH20210915_c3_r1_Aulonocranus-dewindti_su	1970-01-02 22:00:00	6.645530102174635	1334.4996399091463	0.05345964212509002	0.5110520192787104	0.03287153127189667	0.15780975215371157	Aulonocranus dewindti	m	n
1572	FISH20210915_c3_r1_Aulonocranus-dewindti_su	1970-01-02 22:30:00	6.888268494691786	1364.499113180357	0.060359161955437314	0.4529431326903891	0.033559058168302645	0.14912772329080448	Aulonocranus dewindti	m	n
1573	FISH20210915_c3_r1_Aulonocranus-dewindti_su	1970-01-02 23:00:00	6.169236110070993	1394.500249293668	0.023655199157941387	0.8210625450113567	0.02415911328160052	0.11726221185639604	Aulonocranus dewindti	m	n
1574	FISH20210915_c3_r1_Aulonocranus-dewindti_su	1970-01-02 23:30:00	7.903090634487154	1424.4988914754463	0.09932380002217049	0.2667664338765104	0.03750551216879788	0.17000132321087405	Aulonocranus dewindti	m	n
1575	FISH20210915_c3_r1_Aulonocranus-dewindti_su	1970-01-03 00:00:00	6.748811774402619	14.5	0.0536228672723244	0.4683691557722136	0.038448678786313986	0.15921395711375444	Aulonocranus dewindti	m	n
1576	FISH20210915_c3_r1_Aulonocranus-dewindti_su	1970-01-03 00:30:00	7.5006993966078515	44.49955659017847	0.06928278461367919	0.44512803458596606	0.04674189711186748	0.17173481202664806	Aulonocranus dewindti	m	n
1577	FISH20210915_c3_r1_Aulonocranus-dewindti_su	1970-01-03 01:00:00	6.9347639425884955	74.49969530773919	0.056118774583125586	0.3894521079164589	0.04198650222416185	0.18041361600439482	Aulonocranus dewindti	m	n
1578	FISH20210915_c3_r1_Aulonocranus-dewindti_su	1970-01-03 01:30:00	7.545706913547722	104.49933495898914	0.0640101972954999	0.48293061405453336	0.05315098197081132	0.1980718970841807	Aulonocranus dewindti	m	n
1579	FISH20210915_c3_r1_Aulonocranus-dewindti_su	1970-01-03 02:00:00	8.366184204618996	134.5003046922608	0.07783502299041604	0.3044152678521966	0.047870380685737596	0.15954731818713416	Aulonocranus dewindti	m	n
1580	FISH20210915_c3_r1_Aulonocranus-dewindti_su	1970-01-03 02:30:00	11.748161164468724	164.49950116395078	0.2213169271699368	0.1265380778184237	0.08917607998918103	0.25046947150214854	Aulonocranus dewindti	m	n
1581	FISH20210915_c3_r1_Aulonocranus-dewindti_su	1970-01-03 03:00:00	5.989330696068427	194.5	0.03068912031907822	0.768114336361622	0.05237661255761896	0.5928643240858991	Aulonocranus dewindti	m	n
1582	FISH20210915_c3_r1_Aulonocranus-dewindti_su	1970-01-03 03:30:00	7.207052571736068	224.50011085245538	0.06684403059527769	0.4912980822525219	0.0628187008092236	0.18795095738745404	Aulonocranus dewindti	m	n
1583	FISH20210915_c3_r1_Aulonocranus-dewindti_su	1970-01-03 04:00:00	7.710648417505564	254.49980610492494	0.07883219766217939	0.35311063098997286	0.07334773696747936	0.14302431131657137	Aulonocranus dewindti	m	n
1584	FISH20210915_c3_r1_Aulonocranus-dewindti_su	1970-01-03 04:30:00	9.488629343905314	284.49986145746743	0.10617899695206429	0.4615683014685508	0.05982352489418169	0.42432790016131994	Aulonocranus dewindti	m	n
1585	FISH20210915_c3_r1_Aulonocranus-dewindti_su	1970-01-03 05:00:00	2.3544695914207	314.5003600908537	0.0	1.0	0.019265926030093874	0.06541903258376282	Aulonocranus dewindti	m	n
1586	FISH20210915_c3_r1_Aulonocranus-dewindti_su	1970-01-03 05:30:00	5.38722546537971	344.49963974948736	0.018012525633209556	0.8718062406473425	0.03229646607341447	0.11530554081676096	Aulonocranus dewindti	m	n
1587	FISH20210915_c3_r1_Aulonocranus-dewindti_su	1970-01-03 06:00:00	7.223699101074208	374.5001107910481	0.06204298692665633	0.46626412585863064	0.05067526230693811	0.13771977168378918	Aulonocranus dewindti	m	n
1588	FISH20210915_c3_r1_Aulonocranus-dewindti_su	1970-01-03 06:30:00	9.469819500442037	404.5001662786831	0.13418689723977387	0.0658463584968407	0.06610148664106033	0.1755648985390397	Aulonocranus dewindti	m	n
1589	FISH20210915_c3_r1_Aulonocranus-dewindti_su	1970-01-03 07:00:00	17.459130081166204	434.4998615035178	0.4406958063265193	0.03351614868982328	0.188140622327092	0.6298588924593628	Aulonocranus dewindti	m	d
1590	FISH20210915_c3_r1_Aulonocranus-dewindti_su	1970-01-03 07:30:00	12.178124187885691	464.4999168652663	0.2992850412902511	0.0867926619741728	0.1113595848257479	0.5978613473647874	Aulonocranus dewindti	m	d
1591	FISH20210915_c3_r1_Aulonocranus-dewindti_su	1970-01-03 08:00:00	11.043474024117751	494.50047088803944	0.23151071962772146	0.09295883884549333	0.11080334960590878	0.707483978510288	Aulonocranus dewindti	m	d
1592	FISH20210915_c3_r1_Aulonocranus-dewindti_su	1970-01-03 08:30:00	7.37509763948195	524.5000831347337	0.11261985257440559	0.440392395943025	0.0728647391792343	0.668352634937573	Aulonocranus dewindti	m	d
1593	FISH20210915_c3_r1_Aulonocranus-dewindti_su	1970-01-03 09:00:00	5.087631887709168	554.5002215820962	0.018889873698205186	0.8745845335696876	0.036724264822260176	0.15686052417989213	Aulonocranus dewindti	m	d
1594	FISH20210915_c3_r1_Aulonocranus-dewindti_su	1970-01-03 09:30:00	8.804082606783652	584.5006927126628	0.12679412579661956	0.257467442504849	0.07040769565707192	0.3000948900250945	Aulonocranus dewindti	m	d
1595	FISH20210915_c3_r1_Aulonocranus-dewindti_su	1970-01-03 10:00:00	10.449163492132367	614.4999169021107	0.20630435986925932	0.10675308847155282	0.08900339453355911	0.377426486737814	Aulonocranus dewindti	m	d
1596	FISH20210915_c3_r1_Aulonocranus-dewindti_su	1970-01-03 10:30:00	12.531623351092568	644.5004156275977	0.2973676918814076	0.013022998060404543	0.09599870896629002	0.5789741454350905	Aulonocranus dewindti	m	d
1597	FISH20210915_c3_r1_Aulonocranus-dewindti_su	1970-01-03 11:00:00	13.901284883454657	674.5005816852251	0.35039609993906157	0.014015843997562462	0.10512712455125629	0.5191182400950239	Aulonocranus dewindti	m	d
1598	FISH20210915_c3_r1_Aulonocranus-dewindti_su	1970-01-03 11:30:00	14.255765316145368	704.5001662602527	0.36183772999334957	0.0	0.13635639742655947	0.4758249749113187	Aulonocranus dewindti	m	d
1599	FISH20210915_c3_r1_Aulonocranus-dewindti_su	1970-01-03 12:00:00	14.46684745231839	734.4994183147749	0.361420419921334	0.06304359869259321	0.12669178779782003	0.5017700727310241	Aulonocranus dewindti	m	d
1600	FISH20210915_c3_r1_Aulonocranus-dewindti_su	1970-01-03 12:30:00	12.293868153308969	764.5000277115779	0.27866762733470046	0.0019952336086016737	0.12241490566186876	0.5245667524435437	Aulonocranus dewindti	m	d
1601	FISH20210915_c3_r1_Aulonocranus-dewindti_su	1970-01-03 13:00:00	11.653214355439507	794.5000276992964	0.24718852141155614	0.050745111074178714	0.1399739048276557	0.46706935357063534	Aulonocranus dewindti	m	d
1602	FISH20210915_c3_r1_Aulonocranus-dewindti_su	1970-01-03 13:30:00	13.034236287711684	824.4996951726431	0.31901568475308983	0.012026824807404534	0.15304750464854125	0.6052827349851464	Aulonocranus dewindti	m	d
1603	FISH20210915_c3_r1_Aulonocranus-dewindti_su	1970-01-03 14:00:00	12.464753342275566	854.4997784179038	0.28179703079991136	0.0	0.16759128238811757	0.5840139142828017	Aulonocranus dewindti	m	d
1604	FISH20210915_c3_r1_Aulonocranus-dewindti_su	1970-01-03 14:30:00	11.30965020383393	884.5009977827051	0.23248337028824834	0.03098669623059867	0.21584939450793225	0.7559550058425908	Aulonocranus dewindti	m	d
1605	FISH20210915_c3_r1_Aulonocranus-dewindti_su	1970-01-03 15:00:00	12.864440220334869	914.4994737133677	0.30751758905323806	0.01728436097723118	0.15355569171839611	0.5947192658252384	Aulonocranus dewindti	m	d
1606	FISH20210915_c3_r1_Aulonocranus-dewindti_su	1970-01-03 15:30:00	13.075904432679646	944.5006096885046	0.3275135794257843	0.0	0.15343883198056693	0.6378403836114204	Aulonocranus dewindti	m	d
1607	FISH20210915_c3_r1_Aulonocranus-dewindti_su	1970-01-03 16:00:00	12.719317406961771	974.5000830978893	0.29942939449337985	0.0	0.18557836130962324	0.6839147142273352	Aulonocranus dewindti	m	d
1608	FISH20210915_c3_r1_Aulonocranus-dewindti_su	1970-01-03 16:30:00	12.295983275732185	1004.5002771311384	0.2734730074271145	0.015408491298082253	0.17954214890530612	0.5871032973547928	Aulonocranus dewindti	m	d
1609	FISH20210915_c3_r1_Aulonocranus-dewindti_su	1970-01-03 17:00:00	11.726987302292557	1034.4997784179038	0.2488366939951252	0.016674052736538887	0.19501580294290033	0.6450489811968784	Aulonocranus dewindti	m	d
1610	FISH20210915_c3_r1_Aulonocranus-dewindti_su	1970-01-03 17:30:00	7.984850506212539	1064.500886819643	0.08153198093337767	0.4326571333555038	0.11608739406585646	0.35358178320520317	Aulonocranus dewindti	m	d
1611	FISH20210915_c3_r1_Aulonocranus-dewindti_su	1970-01-03 18:00:00	7.105848256409335	1094.4995291119606	0.0501911251454213	0.61719572322863	0.08177174744816394	0.27507186084698737	Aulonocranus dewindti	m	d
1612	FISH20210915_c3_r1_Aulonocranus-dewindti_su	1970-01-03 18:30:00	10.113005280410965	1124.500443360674	0.17640212813123476	0.04389270671691421	0.1416680470936747	0.3749625888630596	Aulonocranus dewindti	m	d
1613	FISH20210915_c3_r1_Aulonocranus-dewindti_su	1970-01-03 19:00:00	9.12499202700803	1154.5001384964821	0.13871807656085536	0.07894299484793087	0.06413912869580195	0.2554014401777214	Aulonocranus dewindti	m	n
1614	FISH20210915_c3_r1_Aulonocranus-dewindti_su	1970-01-03 19:30:00	8.68951227151844	1184.5001939810452	0.1309094939865876	0.04062517319736186	0.05522544434449394	0.14409359969887803	Aulonocranus dewindti	m	n
1615	FISH20210915_c3_r1_Aulonocranus-dewindti_su	1970-01-03 20:00:00	7.737646613705941	1214.4997784179038	0.09550188344781742	0.2532129403944161	0.04983263990853284	0.17475509974656073	Aulonocranus dewindti	m	n
1616	FISH20210915_c3_r1_Aulonocranus-dewindti_su	1970-01-03 20:30:00	7.818932856552433	1244.5007204610952	0.09515628463755264	0.2425182886277987	0.05570867975961171	0.15141148865570717	Aulonocranus dewindti	m	n
1617	FISH20210915_c3_r1_Aulonocranus-dewindti_su	1970-01-03 21:00:00	7.108221354398939	1274.4995845105534	0.06392997617860506	0.3533876239543516	0.052676984806784496	0.14107762333227966	Aulonocranus dewindti	m	n
1618	FISH20210915_c3_r1_Aulonocranus-dewindti_su	1970-01-03 21:30:00	9.420878141714315	1304.5012193770092	0.13851014299966743	0.11545283228023501	0.0770428371650516	0.17232829584270484	Aulonocranus dewindti	m	n
1619	FISH20210915_c3_r1_Aulonocranus-dewindti_su	1970-01-03 22:00:00	7.8999610172561185	1334.5001384964821	0.09938507561907928	0.16946429560689158	0.07047987052557596	0.14762961594332477	Aulonocranus dewindti	m	n
1620	FISH20210915_c3_r1_Aulonocranus-dewindti_su	1970-01-03 22:30:00	7.005328763055738	1364.5006927894474	0.06817048162722385	0.43024995843263314	0.06922306480306903	0.16026198948900627	Aulonocranus dewindti	m	n
1621	FISH20210915_c3_r1_Aulonocranus-dewindti_su	1970-01-03 23:00:00	10.668973078011348	1394.499889208952	0.17931531132284512	0.2553733658320408	0.09695015681194569	0.16679664499123495	Aulonocranus dewindti	m	n
1622	FISH20210915_c3_r1_Aulonocranus-dewindti_su	1970-01-03 23:30:00	9.450944696941795	1424.5013856556923	0.1361268152089569	0.2513025163507372	0.08119051578063947	0.1819360247153472	Aulonocranus dewindti	m	n
1623	FISH20210915_c3_r1_Aulonocranus-dewindti_su	1970-01-04 00:00:00	9.956032071150487	14.499639909146307	0.11500747881003823	0.4629660406625672	0.06386843064173664	0.23544579527373605	Aulonocranus dewindti	m	n
1624	FISH20210915_c3_r1_Aulonocranus-dewindti_su	1970-01-04 00:30:00	7.071866362560566	44.50099756151629	0.06295721569496786	0.46414320549767235	0.039320702020214676	0.18829040702078456	Aulonocranus dewindti	m	n
1625	FISH20210915_c3_r1_Aulonocranus-dewindti_su	1970-01-04 01:00:00	7.161030080148734	74.50019389507507	0.06520414381474711	0.4184255719904714	0.050045551645186745	0.16610674885878676	Aulonocranus dewindti	m	n
1626	FISH20210915_c3_r1_Aulonocranus-dewindti_su	1970-01-04 01:30:00	7.333483925901981	104.50060962092662	0.07337619153181113	0.336898692086012	0.04554282449981905	0.15592136251257696	Aulonocranus dewindti	m	n
1627	FISH20210915_c3_r1_Aulonocranus-dewindti_su	1970-01-04 02:00:00	7.575701620068707	134.49994460447596	0.07278971859073786	0.21144471526700642	0.04724766425686042	0.16242369962875652	Aulonocranus dewindti	m	n
1628	FISH20210915_c3_r1_Aulonocranus-dewindti_su	1970-01-04 02:30:00	9.445250396907486	164.50108063175395	0.14070379606539207	0.039955666389581604	0.06113714492766972	0.176668199148312	Aulonocranus dewindti	m	n
1629	FISH20210915_c3_r1_Aulonocranus-dewindti_su	1970-01-04 03:00:00	8.301013879008618	194.4996399091463	0.09772311783280704	0.27577419533543845	0.04781948703338075	0.18533109221781977	Aulonocranus dewindti	m	n
1630	FISH20210915_c3_r1_Aulonocranus-dewindti_su	1970-01-04 03:30:00	9.240367282507794	224.5019399179692	0.1376787495843033	0.13645937257510254	0.061586609267022085	0.2173753689147023	Aulonocranus dewindti	m	n
1631	FISH20210915_c3_r1_Aulonocranus-dewindti_su	1970-01-04 04:00:00	9.84887106742251	254.5003046922608	0.15467287130906876	0.14425793584842944	0.0708690388763508	0.15983560751262993	Aulonocranus dewindti	m	n
1632	FISH20210915_c3_r1_Aulonocranus-dewindti_su	1970-01-04 04:30:00	11.235465344342979	284.50144108191995	0.1973727968074493	0.09671876732069615	0.09061030976561264	0.16516633957967394	Aulonocranus dewindti	m	n
1633	FISH20210915_c3_r1_Aulonocranus-dewindti_su	1970-01-04 05:00:00	13.37398058995582	314.5	0.26866829160203853	0.01794814978949701	0.12401307699612549	0.1427242466518207	Aulonocranus dewindti	m	n
1634	FISH20210915_c3_r1_Aulonocranus-dewindti_su	1970-01-04 05:30:00	17.881943157882727	344.5019120988749	0.382253505514604	0.006041123981599512	0.19112644823446942	0.21120309428407907	Aulonocranus dewindti	m	n
1635	FISH20210915_c3_r1_Aulonocranus-dewindti_su	1970-01-04 06:00:00	14.811588207319437	374.49975070633207	0.30319649880893024	0.0	0.16917231153976872	0.17270052253149573	Aulonocranus dewindti	m	n
1636	FISH20210915_c3_r1_Aulonocranus-dewindti_su	1970-01-04 06:30:00	7.56777010594457	404.5016071824429	0.07398581245843494	0.6315672799822656	0.044911932986223375	0.12352209324582802	Aulonocranus dewindti	m	n
1637	FISH20210915_c3_r1_Aulonocranus-dewindti_su	1970-01-04 07:00:00	13.517718658815069	434.5003600908537	0.309456539803889	0.08908093734419145	0.16717073298426016	0.4092432294305404	Aulonocranus dewindti	m	d
1638	FISH20210915_c3_r1_Aulonocranus-dewindti_su	1970-01-04 07:30:00	13.294507917523916	464.501163821769	0.3255375748171137	0.0047661272445134115	0.13341997035329858	0.5078999936839683	Aulonocranus dewindti	m	d
1639	FISH20210915_c3_r1_Aulonocranus-dewindti_su	1970-01-04 08:00:00	11.582079616008347	494.5001107910481	0.24783957456237535	0.03445601595391092	0.11758628309426085	0.5512074367407864	Aulonocranus dewindti	m	d
1640	FISH20210915_c3_r1_Aulonocranus-dewindti_su	1970-01-04 08:30:00	11.830294609837617	524.5019120988749	0.24685473590866264	0.030593581998558998	0.14254820444201594	0.632428986372403	Aulonocranus dewindti	m	d
1641	FISH20210915_c3_r1_Aulonocranus-dewindti_su	1970-01-04 09:00:00	12.87561083999563	554.4998615035178	0.3054124425239599	0.0014957620076450058	0.15003460890115317	0.5487010886906749	Aulonocranus dewindti	m	d
1642	FISH20210915_c3_r1_Aulonocranus-dewindti_su	1970-01-04 09:30:00	11.666942405609971	584.5020783683423	0.24081361192706313	0.019675220307044283	0.15347905156972194	0.5716745771094454	Aulonocranus dewindti	m	d
1643	FISH20210915_c3_r1_Aulonocranus-dewindti_su	1970-01-04 10:00:00	12.371577926734307	614.5004154894466	0.27616198548556864	0.0	0.15613560723249986	0.5426653243082122	Aulonocranus dewindti	m	d
1644	FISH20210915_c3_r1_Aulonocranus-dewindti_su	1970-01-04 10:30:00	7.98647227969712	644.5018566757191	0.08961924291969185	0.519758355040736	0.09008843647623424	0.35606033631018386	Aulonocranus dewindti	m	d
1645	FISH20210915_c3_r1_Aulonocranus-dewindti_su	1970-01-04 11:00:00	10.677526145792728	674.5002215820962	0.18801240859738533	0.05301351650786616	0.10528223715127993	0.4400355315350115	Aulonocranus dewindti	m	d
1646	FISH20210915_c3_r1_Aulonocranus-dewindti_su	1970-01-04 11:30:00	9.80148416813515	704.5024663304329	0.15080640691680985	0.021005376046112065	0.12171168630737363	0.5403268479984339	Aulonocranus dewindti	m	d
1647	FISH20210915_c3_r1_Aulonocranus-dewindti_su	1970-01-04 12:00:00	11.2853875763272	734.4999169021107	0.21117943604232453	0.010248739682012077	0.13593186216586917	0.5320444752695855	Aulonocranus dewindti	m	d
1648	FISH20210915_c3_r1_Aulonocranus-dewindti_su	1970-01-04 12:30:00	20.104591852566884	764.5032150776053	0.5251662971175166	0.0061529933481152994	0.1374736163227027	0.510882241821403	Aulonocranus dewindti	m	d
1649	FISH20210915_c3_r1_Aulonocranus-dewindti_su	1970-01-04 13:00:00	22.151965475051288	794.5005262866323	0.5867264971469724	0.0	0.12067487661637649	0.48640697003018557	Aulonocranus dewindti	m	d
1650	FISH20210915_c3_r1_Aulonocranus-dewindti_su	1970-01-04 13:30:00	17.095330993803586	824.5024111745469	0.4646083919960091	0.0	0.12218722951567744	0.5854801865025618	Aulonocranus dewindti	m	d
1651	FISH20210915_c3_r1_Aulonocranus-dewindti_su	1970-01-04 14:00:00	15.110794311302723	854.5002215820962	0.38317083979614447	0.0	0.1477641362072466	0.5021956021111758	Aulonocranus dewindti	m	d
1652	FISH20210915_c3_r1_Aulonocranus-dewindti_su	1970-01-04 14:30:00	14.575342480064364	884.5025217535887	0.35016349830959376	0.0	0.17191589170681051	0.4508348615984732	Aulonocranus dewindti	m	d
1653	FISH20210915_c3_r1_Aulonocranus-dewindti_su	1970-01-04 15:00:00	16.332588638454713	914.4999723007036	0.43626391889646005	0.0	0.19924214268364232	0.4578294459924069	Aulonocranus dewindti	m	d
1654	FISH20210915_c3_r1_Aulonocranus-dewindti_su	1970-01-04 15:30:00	15.851599166284245	944.5022168033695	0.389270671691421	0.03147860784748393	0.2139972710176112	0.464413649316566	Aulonocranus dewindti	m	d
1655	FISH20210915_c3_r1_Aulonocranus-dewindti_su	1970-01-04 16:00:00	16.080180592800396	974.5005816852251	0.4178161874688383	0.0	0.1635901423378578	0.5346249458522582	Aulonocranus dewindti	m	d
1656	FISH20210915_c3_r1_Aulonocranus-dewindti_su	1970-01-04 16:30:00	14.834586671958453	1004.5030208968461	0.3639487833268666	0.0	0.21179078667577375	0.5126825231623733	Aulonocranus dewindti	m	d
1657	FISH20210915_c3_r1_Aulonocranus-dewindti_su	1970-01-04 17:00:00	15.835398738388765	1034.5002215820962	0.41081320629293155	0.0	0.1891149164927694	0.5756456312221947	Aulonocranus dewindti	m	d
1658	FISH20210915_c3_r1_Aulonocranus-dewindti_su	1970-01-04 17:30:00	14.023998475395617	1064.5030205619908	0.3144155628221471	0.0021060799201906557	0.26206892508921525	0.5364351516566471	Aulonocranus dewindti	m	d
1659	FISH20210915_c3_r1_Aulonocranus-dewindti_su	1970-01-04 18:00:00	14.541527430281128	1094.5000276992964	0.359703063542186	0.0045980832086865	0.19148036606902916	0.5090726285868853	Aulonocranus dewindti	m	d
1660	FISH20210915_c3_r1_Aulonocranus-dewindti_su	1970-01-04 18:30:00	13.428169234243343	1124.5027716186253	0.2896341463414634	0.04501108647450111	0.2067767065251862	0.4680780037739424	Aulonocranus dewindti	m	d
1661	FISH20210915_c3_r1_Aulonocranus-dewindti_su	1970-01-04 19:00:00	20.937274642441217	1154.4997784179038	0.4726346111234212	0.03960779968978507	0.3363011798164408	0.33064376315629673	Aulonocranus dewindti	m	n
1662	FISH20210915_c3_r1_Aulonocranus-dewindti_su	1970-01-04 19:30:00	20.60655279982099	1184.5027713113845	0.47539075490522115	0.0	0.3121954222199475	0.15367019681162286	Aulonocranus dewindti	m	n
1663	FISH20210915_c3_r1_Aulonocranus-dewindti_su	1970-01-04 20:00:00	23.770718378747144	1214.4994183147749	0.5673923882333388	0.0	0.4804078843155718	0.1798121234610763	Aulonocranus dewindti	m	n
1664	FISH20210915_c3_r1_Aulonocranus-dewindti_su	1970-01-04 20:30:00	16.240176881778307	1244.5025217535886	0.31602283434018735	0.003768774594025384	0.20885995482099629	0.14450633191493653	Aulonocranus dewindti	m	n
1665	FISH20210915_c3_r1_Aulonocranus-dewindti_su	1970-01-04 21:00:00	17.257961598133804	1274.5000276992964	0.35959226635643454	0.0	0.19262273375619143	0.14899869364547344	Aulonocranus dewindti	m	n
1666	FISH20210915_c3_r1_Aulonocranus-dewindti_su	1970-01-04 21:30:00	18.08118113194822	1304.5024666038469	0.3739260573138961	0.00022171719971176765	0.21598118083900206	0.16015439485707095	Aulonocranus dewindti	m	n
1667	FISH20210915_c3_r1_Aulonocranus-dewindti_su	1970-01-04 22:00:00	12.452232753868694	1334.4997784179038	0.22690006647462885	0.009694216707290051	0.1036813978177798	0.179547002844255	Aulonocranus dewindti	m	n
1668	FISH20210915_c3_r1_Aulonocranus-dewindti_su	1970-01-04 22:30:00	6.419162773241853	1364.502965138835	0.033420162944078034	0.7411738624397273	0.023220703533012244	0.16282923754150697	Aulonocranus dewindti	m	n
1669	FISH20210915_c3_r1_Aulonocranus-dewindti_su	1970-01-04 23:00:00	11.92663253212197	1394.4994737133677	0.21688549110852584	0.19023876793529446	0.2915165129744459	0.15474977482644003	Aulonocranus dewindti	m	n
1670	FISH20210915_c3_r1_Aulonocranus-dewindti_su	1970-01-04 23:30:00	9.482099617670002	1424.5033809998893	0.13213612681520895	0.3809444629198537	0.16544550048665585	0.14872565090724485	Aulonocranus dewindti	m	n
1671	FISH20210915_c3_r1_Aulonocranus-dewindti_su	1970-01-05 00:00:00	9.42572038876629	14.500083097889314	0.1533987036729267	0.20120768932469116	0.13459187065219927	0.2946165772603549	Aulonocranus dewindti	m	n
1672	FISH20210915_c3_r1_Aulonocranus-dewindti_su	1970-01-05 00:30:00	8.930139088526571	44.50241090727706	0.12891426037798592	0.21365626558776257	0.08401587051201916	0.20368205851302548	Aulonocranus dewindti	m	n
1673	FISH20210915_c3_r1_Aulonocranus-dewindti_su	1970-01-05 01:00:00	9.486164084670968	74.49977841790383	0.1522822955905163	0.20584976733879903	0.10100536788715185	0.18108564705067204	Aulonocranus dewindti	m	n
1674	FISH20210915_c3_r1_Aulonocranus-dewindti_su	1970-01-05 01:30:00	11.074056669035722	104.50374147774514	0.19405797904772462	0.17105481957762875	0.14498816189340785	0.2104035016368022	Aulonocranus dewindti	m	n
1675	FISH20210915_c3_r1_Aulonocranus-dewindti_su	1970-01-05 02:00:00	12.817610422409743	134.49952911196056	0.24724392000443188	0.058944102819788374	0.15867674596972742	0.21675070622282686	Aulonocranus dewindti	m	n
1676	FISH20210915_c3_r1_Aulonocranus-dewindti_su	1970-01-05 02:30:00	10.110502156109371	164.50307598514658	0.1675441999667461	0.1253671784071385	0.07773398316475992	0.21483098878935125	Aulonocranus dewindti	m	n
1677	FISH20210915_c3_r1_Aulonocranus-dewindti_su	1970-01-05 03:00:00	12.632869704326232	194.50013849648218	0.22092958838845494	0.13284582571602682	0.16177946680212027	0.2105204598649452	Aulonocranus dewindti	m	n
1678	FISH20210915_c3_r1_Aulonocranus-dewindti_su	1970-01-05 03:30:00	14.362862252384012	224.50246633043287	0.2653660699440226	0.07559718450368565	0.25107816901518193	0.21811916217023167	Aulonocranus dewindti	m	n
1679	FISH20210915_c3_r1_Aulonocranus-dewindti_su	1970-01-05 04:00:00	13.959821069978547	254.4998892089519	0.26501218701528917	0.05744515843119876	0.18039750488396553	0.24299565520514743	Aulonocranus dewindti	m	n
1680	FISH20210915_c3_r1_Aulonocranus-dewindti_su	1970-01-05 04:30:00	16.09093720157368	284.5037414777451	0.29416329471758773	0.09062690538218503	0.19407312793696843	0.23888566212548884	Aulonocranus dewindti	m	n
1681	FISH20210915_c3_r1_Aulonocranus-dewindti_su	1970-01-05 05:00:00	13.206878484157034	314.4996399091463	0.2891806548113678	0.03595368677635588	0.12681237697233896	0.28744997205024614	Aulonocranus dewindti	m	n
1682	FISH20210915_c3_r1_Aulonocranus-dewindti_su	1970-01-05 05:30:00	17.50458115452717	344.50368563986035	0.3712242975115003	0.004101313528792329	0.28687041003729863	0.29097094752117775	Aulonocranus dewindti	m	n
1683	FISH20210915_c3_r1_Aulonocranus-dewindti_su	1970-01-05 06:00:00	17.580067953001382	374.5001938950751	0.3254667331449781	0.02830868095950363	0.1696570957311407	0.29031559579972005	Aulonocranus dewindti	m	n
1684	FISH20210915_c3_r1_Aulonocranus-dewindti_su	1970-01-05 06:30:00	10.661357847856886	404.502965138835	0.1933159674111844	0.07060910048218146	0.04610213056355559	0.3193897136480614	Aulonocranus dewindti	m	n
1685	FISH20210915_c3_r1_Aulonocranus-dewindti_su	1970-01-05 07:00:00	16.538809003430572	434.49994460447596	0.41812541546643034	0.043263904276534454	0.19194823014344756	0.5438656213933608	Aulonocranus dewindti	m	d
1686	FISH20210915_c3_r1_Aulonocranus-dewindti_su	1970-01-05 07:30:00	15.37012700634922	464.50357479354875	0.3820872360472205	0.0	0.15597667172377844	0.48722331124767343	Aulonocranus dewindti	m	d
1687	FISH20210915_c3_r1_Aulonocranus-dewindti_su	1970-01-05 08:00:00	15.331402766016012	494.4996399091463	0.37421749487563016	0.0	0.15685997427313525	0.418706794642573	Aulonocranus dewindti	m	d
1688	FISH20210915_c3_r1_Aulonocranus-dewindti_su	1970-01-05 08:30:00	12.0645252391466	524.5045729172441	0.2367385399922399	0.024832326367717976	0.15025691632794563	0.42081950310367855	Aulonocranus dewindti	m	d
1689	FISH20210915_c3_r1_Aulonocranus-dewindti_su	1970-01-05 09:00:00	13.898194110748191	554.5003046922608	0.3289014459032741	0.006260040994958728	0.17226017431684726	0.5075027954625198	Aulonocranus dewindti	m	d
1690	FISH20210915_c3_r1_Aulonocranus-dewindti_su	1970-01-05 09:30:00	12.55735087203927	584.5034364261169	0.27164394191331337	0.06994789934597051	0.18935655022285752	0.5197280213332119	Aulonocranus dewindti	m	d
1691	FISH20210915_c3_r1_Aulonocranus-dewindti_su	1970-01-05 10:00:00	13.775364736564637	614.5	0.32229115887436294	0.0	0.1845419703274757	0.5038300279639052	Aulonocranus dewindti	m	d
1692	FISH20210915_c3_r1_Aulonocranus-dewindti_su	1970-01-05 10:30:00	13.720599328597283	644.50326978497	0.30420084238528045	0.010031035247173576	0.1900675181059236	0.5140617369418092	Aulonocranus dewindti	m	d
1693	FISH20210915_c3_r1_Aulonocranus-dewindti_su	1970-01-05 11:00:00	14.224669963555222	674.4997507063321	0.34862334496703784	0.0	0.18284488211361924	0.50389260224522	Aulonocranus dewindti	m	d
1694	FISH20210915_c3_r1_Aulonocranus-dewindti_su	1970-01-05 11:30:00	14.384636634134457	704.5047666555814	0.33898680855780955	0.0	0.1858799248639664	0.5328987173937374	Aulonocranus dewindti	m	d
1695	FISH20210915_c3_r1_Aulonocranus-dewindti_su	1970-01-05 12:00:00	13.99793135000839	734.5003600908537	0.34269569552933354	0.0	0.16475103963678142	0.48152580723332566	Aulonocranus dewindti	m	d
1696	FISH20210915_c3_r1_Aulonocranus-dewindti_su	1970-01-05 12:30:00	13.058543974334231	764.5040461146215	0.28538964638066733	0.08546724309943465	0.17327007738963032	0.5083840684585157	Aulonocranus dewindti	m	d
1697	FISH20210915_c3_r1_Aulonocranus-dewindti_su	1970-01-05 13:00:00	15.577833971227879	794.5001107910481	0.3950254819410592	0.0	0.17319136657714457	0.5057003747914676	Aulonocranus dewindti	m	d
1698	FISH20210915_c3_r1_Aulonocranus-dewindti_su	1970-01-05 13:30:00	13.763291346741864	824.5050717809434	0.3161132974890527	0.06834432681115238	0.19302419976232565	0.5754818555747762	Aulonocranus dewindti	m	d
1699	FISH20210915_c3_r1_Aulonocranus-dewindti_su	1970-01-05 14:00:00	13.91847731064187	854.4998615035178	0.3303418093180433	0.0	0.18672133777252767	0.5648645308394228	Aulonocranus dewindti	m	d
1700	FISH20210915_c3_r1_Aulonocranus-dewindti_su	1970-01-05 14:30:00	14.744354428360088	884.503934825981	0.35701618266459767	0.0	0.2082743099286028	0.482086722008315	Aulonocranus dewindti	m	d
1701	FISH20210915_c3_r1_Aulonocranus-dewindti_su	1970-01-05 15:00:00	14.211136784716235	914.5004154894466	0.34131073070744006	0.0	0.20144956353822982	0.5150959618139664	Aulonocranus dewindti	m	d
1702	FISH20210915_c3_r1_Aulonocranus-dewindti_su	1970-01-05 15:30:00	14.550882840343682	944.5041015408491	0.33865425119166387	0.0	0.24651800712866279	0.5728216511978962	Aulonocranus dewindti	m	d
1703	FISH20210915_c3_r1_Aulonocranus-dewindti_su	1970-01-05 16:00:00	12.457187533511567	974.5002215820962	0.25814314203412364	0.03728118768003545	0.21730303543122134	0.5550832769062322	Aulonocranus dewindti	m	d
1704	FISH20210915_c3_r1_Aulonocranus-dewindti_su	1970-01-05 16:30:00	13.930426178730682	1004.5051826395432	0.3265894351754337	0.00465606119394712	0.2359835441981686	0.5118114470690942	Aulonocranus dewindti	m	d
1705	FISH20210915_c3_r1_Aulonocranus-dewindti_su	1970-01-05 17:00:00	13.671592411049014	1034.4998615035179	0.3178771259210016	0.0	0.21433083978787779	0.5192744290514743	Aulonocranus dewindti	m	d
1706	FISH20210915_c3_r1_Aulonocranus-dewindti_su	1970-01-05 17:30:00	38.122477538473596	1064.506347358501	0.7333555075115028	0.0	0.14886020003058228	0.48053255810424234	Aulonocranus dewindti	m	d
1707	FISH20210915_c3_r1_Aulonocranus-dewindti_su	1970-01-05 18:00:00	30.16450670443652	1094.5005262866323	0.7186859453769874	0.02077447232840286	0.12911045383623068	0.48431930964893904	Aulonocranus dewindti	m	d
1708	FISH20210915_c3_r1_Aulonocranus-dewindti_su	1970-01-05 18:30:00	22.63074810695549	1124.504655803126	0.6349074381997561	0.0	0.1463547053212829	0.5061797147438063	Aulonocranus dewindti	m	d
1709	FISH20210915_c3_r1_Aulonocranus-dewindti_su	1970-01-05 19:00:00	23.20036358851994	1154.5002215820962	0.5537336583204077	0.11151118989585641	0.48969943411064754	0.3338498227436911	Aulonocranus dewindti	m	n
1710	FISH20210915_c3_r1_Aulonocranus-dewindti_su	1970-01-05 19:30:00	26.53055994946992	1184.5058477911423	0.5373316335014688	0.011695582284795744	0.5593625755714944	0.12954720478114642	Aulonocranus dewindti	m	n
1711	FISH20210915_c3_r1_Aulonocranus-dewindti_su	1970-01-05 20:00:00	24.66416349980598	1214.4999723007036	0.4686720957287685	0.0	0.4767947165569316	0.16880089487812716	Aulonocranus dewindti	m	n
1712	FISH20210915_c3_r1_Aulonocranus-dewindti_su	1970-01-05 20:30:00	12.888579898203918	1244.5057375686013	0.3083319474471977	0.0	0.10649941000847399	0.2706093656172038	Aulonocranus dewindti	m	n
1713	FISH20210915_c3_r1_Aulonocranus-dewindti_su	1970-01-05 21:00:00	13.562318218017264	1274.4997784179038	0.32018612896077997	0.0	0.10371465035075837	0.2583710167317206	Aulonocranus dewindti	m	n
1714	FISH20210915_c3_r1_Aulonocranus-dewindti_su	1970-01-05 21:30:00	10.58001510975206	1304.506347358501	0.24319529907422807	0.10915239203947004	0.04837016744550448	0.23702823481050617	Aulonocranus dewindti	m	n
1715	FISH20210915_c3_r1_Aulonocranus-dewindti_su	1970-01-05 22:00:00	11.280012995213761	1334.4994737133677	0.2656362528391779	0.07379092571048695	0.04438595377809267	0.26356943140720634	Aulonocranus dewindti	m	n
1716	FISH20210915_c3_r1_Aulonocranus-dewindti_su	1970-01-05 22:30:00	15.910576799919248	1364.5045169871973	0.45679765005819434	0.0	0.05078268458803949	0.335366444592172	Aulonocranus dewindti	m	n
1717	FISH20210915_c3_r1_Aulonocranus-dewindti_su	1970-01-05 23:00:00	13.59095745659807	1394.5000830978893	0.35133787601794914	0.17528114785884438	0.053216207923704	0.44417307386984095	Aulonocranus dewindti	m	n
1718	FISH20210915_c3_r1_Aulonocranus-dewindti_su	1970-01-05 23:30:00	12.47587270875574	1424.5042678195323	0.2914865314266711	0.15840815874071612	0.043452259136497154	0.41448827141800865	Aulonocranus dewindti	m	n
1719	FISH20210915_c3_r1_Aulonocranus-dewindti_su	1970-01-06 00:00:00	12.061175986338627	14.499778417903833	0.26761577664524705	0.17565920673609572	0.044193491391170764	0.5369199820423498	Aulonocranus dewindti	m	n
1720	FISH20210915_c3_r1_Aulonocranus-dewindti_su	1970-01-06 00:30:00	12.508936934220825	44.50479410297622	0.29401984148977445	0.009699052264035914	0.03840748396670373	0.32706736427138466	Aulonocranus dewindti	m	n
1721	FISH20210915_c3_r1_Aulonocranus-dewindti_su	1970-01-06 01:00:00	12.455337569348792	74.49958451055343	0.2797628940224918	0.009750152346130409	0.04353073800057365	0.4351132890908005	Aulonocranus dewindti	m	n
1722	FISH20210915_c3_r1_Aulonocranus-dewindti_su	1970-01-06 01:30:00	11.789821445721973	104.50390689941813	0.26140205042948184	0.15051260737046274	0.047505553542544605	0.5906541575344059	Aulonocranus dewindti	m	n
1723	FISH20210915_c3_r1_Aulonocranus-dewindti_su	1970-01-06 02:00:00	12.916701609797423	134.50013849648218	0.3093457426181375	0.029139659852639742	0.043338030038212565	0.5256628645671308	Aulonocranus dewindti	m	n
1724	FISH20210915_c3_r1_Aulonocranus-dewindti_su	1970-01-06 02:30:00	9.36246178956844	164.5060421286031	0.19279379157427937	0.35493348115299334	0.04448771502887359	0.6674483456998158	Aulonocranus dewindti	m	n
1725	FISH20210915_c3_r1_Aulonocranus-dewindti_su	1970-01-06 03:00:00	12.589231836706633	194.49994460447596	0.30755594947928205	0.03445601595391092	0.060549856884750716	0.37911231819024066	Aulonocranus dewindti	m	n
1726	FISH20210915_c3_r1_Aulonocranus-dewindti_su	1970-01-06 03:30:00	12.723240374900453	224.504849526132	0.3222302277891703	0.016238984647785844	0.040451290659127365	0.2902545759968614	Aulonocranus dewindti	m	n
1727	FISH20210915_c3_r1_Aulonocranus-dewindti_su	1970-01-06 04:00:00	15.507808477865028	254.4996399091463	0.413384300038779	0.0	0.07667644664902508	0.3721892048671975	Aulonocranus dewindti	m	n
1728	FISH20210915_c3_r1_Aulonocranus-dewindti_su	1970-01-06 04:30:00	13.559085149370663	284.50640208414165	0.3254808491768749	0.04877778393658888	0.06480503657420054	0.31781426477678487	Aulonocranus dewindti	m	n
1729	FISH20210915_c3_r1_Aulonocranus-dewindti_su	1970-01-06 05:00:00	19.076907551412784	314.50024929366793	0.47199601130131297	0.0	0.1432128200866762	0.3323269255627594	Aulonocranus dewindti	m	n
1730	FISH20210915_c3_r1_Aulonocranus-dewindti_su	1970-01-06 05:30:00	18.075572592352	344.5060975609756	0.4163525498891353	0.0008869179600886918	0.15166776820740288	0.3549293004991993	Aulonocranus dewindti	m	n
1731	FISH20210915_c3_r1_Aulonocranus-dewindti_su	1970-01-06 06:00:00	22.389919181287453	374.5	0.4809993352537115	0.0	0.29651750863806803	0.3264736825527688	Aulonocranus dewindti	m	n
1732	FISH20210915_c3_r1_Aulonocranus-dewindti_su	1970-01-06 06:30:00	15.750543034846633	404.50496037244363	0.3406861386687358	0.015296790999279499	0.09401728603565912	0.34393881393689973	Aulonocranus dewindti	m	n
1733	FISH20210915_c3_r1_Aulonocranus-dewindti_su	1970-01-06 07:00:00	14.878857787077022	434.49975070633207	0.3558805606337599	0.08099274278433327	0.15214798489478534	0.513531073641575	Aulonocranus dewindti	m	d
1734	FISH20210915_c3_r1_Aulonocranus-dewindti_su	1970-01-06 07:30:00	11.665555413157502	464.50637401618445	0.23007427114510587	0.039906883937479216	0.1323118081619089	0.6819034089091137	Aulonocranus dewindti	m	d
1735	FISH20210915_c3_r1_Aulonocranus-dewindti_su	1970-01-06 08:00:00	10.112915954743835	494.5003600908537	0.1601573320037671	0.14697246689934076	0.14538009979051741	0.6463348672656981	Aulonocranus dewindti	m	d
1736	FISH20210915_c3_r1_Aulonocranus-dewindti_su	1970-01-06 08:30:00	11.71557766654256	524.5049049492878	0.2367122983982708	0.006262816604777476	0.13934142673819694	0.6088573221161769	Aulonocranus dewindti	m	d
1737	FISH20210915_c3_r1_Aulonocranus-dewindti_su	1970-01-06 09:00:00	9.607202793212815	554.500055395524	0.15483048969643254	0.1504542432971416	0.12285859775057892	0.5761518245862066	Aulonocranus dewindti	m	d
1738	FISH20210915_c3_r1_Aulonocranus-dewindti_su	1970-01-06 09:30:00	12.818154500905392	584.4868457645031	0.2832193114188776	0.23866733411201957	0.10887531179538472	0.4926353454159191	Aulonocranus dewindti	m	d
1739	FISH20210915_c3_r1_Aulonocranus-dewindti_su	1970-01-06 10:00:00	10.894672150712061	614.4998615035178	0.20120768932469116	0.050634313888427235	0.12361221959028278	0.5098776103749867	Aulonocranus dewindti	m	d
1740	FISH20210915_c3_r1_Aulonocranus-dewindti_su	1970-01-06 10:30:00	10.87480001076039	644.5077605321508	0.20676274944567627	0.12466740576496674	0.1178655262420498	0.5125695536919833	Aulonocranus dewindti	m	d
1741	FISH20210915_c3_r1_Aulonocranus-dewindti_su	1970-01-06 11:00:00	8.440050384869526	674.5004154894466	0.10775026314331616	0.27544180377818406	0.10649192367656657	0.45210028238839634	Aulonocranus dewindti	m	d
1742	FISH20210915_c3_r1_Aulonocranus-dewindti_su	1970-01-06 11:30:00	9.651517384073976	704.5068736141907	0.15094235033259423	0.2515521064301552	0.10112336596330539	0.5330960786499689	Aulonocranus dewindti	m	d
1743	FISH20210915_c3_r1_Aulonocranus-dewindti_su	1970-01-06 12:00:00	8.845199078056448	734.5002215820962	0.11250830932860625	0.23116552182583647	0.12437033247054617	0.2917446020827072	Aulonocranus dewindti	m	d
1744	FISH20210915_c3_r1_Aulonocranus-dewindti_su	1970-01-06 12:30:00	9.907455456761163	764.5074833702882	0.15870288248337028	0.15005543237250554	0.1060259100655441	0.3861793779187184	Aulonocranus dewindti	m	d
1745	FISH20210915_c3_r1_Aulonocranus-dewindti_su	1970-01-06 13:00:00	11.26902010812694	794.4999169021107	0.21511273613650214	0.0	0.11644205885522158	0.4670812173288856	Aulonocranus dewindti	m	d
1746	FISH20210915_c3_r1_Aulonocranus-dewindti_su	1970-01-06 13:30:00	11.56217596830322	824.5059579892479	0.21925400432300615	0.08330100315911988	0.14988157106984304	0.47512826538630165	Aulonocranus dewindti	m	d
1747	FISH20210915_c3_r1_Aulonocranus-dewindti_su	1970-01-06 14:00:00	9.554898451591932	854.5005816852251	0.13007589607223977	0.1368899229959559	0.13083475786858	0.4072305480014397	Aulonocranus dewindti	m	d
1748	FISH20210915_c3_r1_Aulonocranus-dewindti_su	1970-01-06 14:30:00	11.106862348830301	884.506900947841	0.2248212405077324	0.002438889196829444	0.12306446671226762	0.4421201985917244	Aulonocranus dewindti	m	d
1749	FISH20210915_c3_r1_Aulonocranus-dewindti_su	1970-01-06 15:00:00	11.094850369746117	914.4994183147749	0.21267519804996954	0.04066256717079386	0.1093287425554326	0.5684349546758029	Aulonocranus dewindti	m	d
1750	FISH20210915_c3_r1_Aulonocranus-dewindti_su	1970-01-06 15:30:00	11.844998592238465	944.5067065735506	0.24127036913867642	0.0068174260059860325	0.12317984227279105	0.48617110458382246	Aulonocranus dewindti	m	d
1751	FISH20210915_c3_r1_Aulonocranus-dewindti_su	1970-01-06 16:00:00	11.634848458880706	974.5000830978893	0.2330618802282422	0.0	0.10333062732514031	0.5147854924186948	Aulonocranus dewindti	m	d
1752	FISH20210915_c3_r1_Aulonocranus-dewindti_su	1970-01-06 16:30:00	8.814550635976135	1004.5050157955994	0.12148755750152414	0.20029928504129024	0.10533056562680039	0.44313991890466925	Aulonocranus dewindti	m	d
1753	FISH20210915_c3_r1_Aulonocranus-dewindti_su	1970-01-06 17:00:00	10.675842262907532	1034.4997784179038	0.1952138267228008	0.008309328606248615	0.11484473730346649	0.5234657296673638	Aulonocranus dewindti	m	d
1754	FISH20210915_c3_r1_Aulonocranus-dewindti_su	1970-01-06 17:30:00	10.88836246969437	1064.5077605321508	0.21225055432372505	0.04307095343680709	0.09882548853585614	0.5730103184729218	Aulonocranus dewindti	m	d
1755	FISH20210915_c3_r1_Aulonocranus-dewindti_su	1970-01-06 18:00:00	11.439964636288533	1094.4995291119606	0.2288515871696859	0.009750152346130409	0.134883778622353	0.5698845511893811	Aulonocranus dewindti	m	d
1756	FISH20210915_c3_r1_Aulonocranus-dewindti_su	1970-01-06 18:30:00	10.770157635896187	1124.5060688355595	0.19586543257773098	0.0	0.16060960599008614	0.45694059432407524	Aulonocranus dewindti	m	d
1757	FISH20210915_c3_r1_Aulonocranus-dewindti_su	1970-01-06 19:00:00	25.637082136141665	1154.5001384964821	0.5442911750041549	0.027533100659243255	0.5404593882655997	0.2468635060170412	Aulonocranus dewindti	m	n
1758	FISH20210915_c3_r1_Aulonocranus-dewindti_su	1970-01-06 19:30:00	20.61489528381887	1184.5065683720416	0.4546865473089075	0.005875505792361842	0.2566962096713766	0.24430448460195714	Aulonocranus dewindti	m	n
1759	FISH20210915_c3_r1_Aulonocranus-dewindti_su	1970-01-06 20:00:00	22.44150848646956	1214.499889208952	0.46598714823842236	0.0	0.4433724581977184	0.2439429069177798	Aulonocranus dewindti	m	n
1760	FISH20210915_c3_r1_Aulonocranus-dewindti_su	1970-01-06 20:30:00	15.41738456958866	1244.5084257206208	0.4188470066518847	0.0	0.05151460582100864	0.4004261686217733	Aulonocranus dewindti	m	n
1761	FISH20210915_c3_r1_Aulonocranus-dewindti_su	1970-01-06 21:00:00	14.22276255448408	1274.4996399091463	0.3839676472217606	0.0	0.044279912652857356	0.3786466484831376	Aulonocranus dewindti	m	n
1762	FISH20210915_c3_r1_Aulonocranus-dewindti_su	1970-01-06 21:30:00	14.266917240211674	1304.508980044346	0.3842017738359202	0.0	0.05733180691260007	0.312668310024898	Aulonocranus dewindti	m	n
1763	FISH20210915_c3_r1_Aulonocranus-dewindti_su	1970-01-06 22:00:00	14.546555068265784	1334.500249293668	0.41515705501080274	0.0	0.06510148900459684	0.2845497141504832	Aulonocranus dewindti	m	n
1764	FISH20210915_c3_r1_Aulonocranus-dewindti_su	1970-01-06 22:30:00	14.76460630781713	1364.5079268292684	0.42084257206208425	0.0	0.05422972606661788	0.31748457803268176	Aulonocranus dewindti	m	n
1765	FISH20210915_c3_r1_Aulonocranus-dewindti_su	1970-01-06 23:00:00	17.6061492148993	1394.5	0.4800576113450033	0.0	0.192075837689887	0.3168843184658776	Aulonocranus dewindti	m	n
1766	FISH20210915_c3_r1_Aulonocranus-dewindti_su	1970-01-06 23:30:00	16.172198407310027	1424.5078432459397	0.46665927609334296	0.0	0.11640788746755536	0.32805676331906164	Aulonocranus dewindti	m	n
1767	FISH20210915_c3_r1_Aulonocranus-dewindti_su	1970-01-07 00:00:00	21.720815093162408	14.499750706332058	0.4724945986371946	0.0	0.46405970629006776	0.25061498112063657	Aulonocranus dewindti	m	n
1768	FISH20210915_c3_r1_Aulonocranus-dewindti_su	1970-01-07 00:30:00	19.019450308669075	44.5090354767184	0.43458980044345896	0.01574279379157428	0.3001867416121506	0.36990502173940304	Aulonocranus dewindti	m	n
1769	FISH20210915_c3_r1_Aulonocranus-dewindti_su	1970-01-07 01:00:00	22.68417624042347	74.50036009085369	0.46540357874909977	0.0	0.47914703364890554	0.20776164203492642	Aulonocranus dewindti	m	n
1770	FISH20210915_c3_r1_Aulonocranus-dewindti_su	1970-01-07 01:30:00	17.927403837017692	104.5088419535451	0.4561782803924829	0.0	0.24542124542128085	0.27712034642921096	Aulonocranus dewindti	m	n
1771	FISH20210915_c3_r1_Aulonocranus-dewindti_su	1970-01-07 02:00:00	14.691077847498388	134.5001107910481	0.34389541325060935	0.18136494571238643	0.14827251188871624	0.24958200621337895	Aulonocranus dewindti	m	n
1772	FISH20210915_c3_r1_Aulonocranus-dewindti_su	1970-01-07 02:30:00	19.991513223264313	164.50789867523974	0.44725902111856325	0.0058200764924339005	0.3729442049276293	0.3023290008677735	Aulonocranus dewindti	m	n
1773	FISH20210915_c3_r1_Aulonocranus-dewindti_su	1970-01-07 03:00:00	20.80191027802556	194.49986150351782	0.4686720957287685	0.0	0.3814858206997292	0.26594244096516756	Aulonocranus dewindti	m	n
1774	FISH20210915_c3_r1_Aulonocranus-dewindti_su	1970-01-07 03:30:00	21.68314074056999	224.50825850792594	0.4801574104866423	0.0	0.3757075980222065	0.29563400276243457	Aulonocranus dewindti	m	n
1775	FISH20210915_c3_r1_Aulonocranus-dewindti_su	1970-01-07 04:00:00	12.613509740886135	254.50052628663232	0.27726995734308346	0.13002049747936403	0.09308201700797647	0.24697520072189638	Aulonocranus dewindti	m	n
1776	FISH20210915_c3_r1_Aulonocranus-dewindti_su	1970-01-07 04:30:00	18.23771862601755	284.50795410453964	0.4483121778171942	0.0	0.19814832637014881	0.30088577466369265	Aulonocranus dewindti	m	n
1777	FISH20210915_c3_r1_Aulonocranus-dewindti_su	1970-01-07 05:00:00	21.41340306451703	314.5002215820962	0.4735763350321294	0.0	0.2768054223086977	0.28327718476027136	Aulonocranus dewindti	m	n
1778	FISH20210915_c3_r1_Aulonocranus-dewindti_su	1970-01-07 05:30:00	16.185606083523236	344.5078150981044	0.3608801684957322	0.0	0.16626585433742586	0.30910691110356137	Aulonocranus dewindti	m	n
1779	FISH20210915_c3_r1_Aulonocranus-dewindti_su	1970-01-07 06:00:00	20.558166064692852	374.5000276992964	0.4696692704005318	0.0	0.34494299119527494	0.36888272386112386	Aulonocranus dewindti	m	n
1780	FISH20210915_c3_r1_Aulonocranus-dewindti_su	1970-01-07 06:30:00	17.194816310841794	404.5059025660921	0.4146760516543812	0.0025494651665465833	0.3018053103300799	0.4744843969367185	Aulonocranus dewindti	m	n
1781	FISH20210915_c3_r1_Aulonocranus-dewindti_su	1970-01-07 07:00:00	20.888174692203474	434.4997784179038	0.5411588743629515	0.0	0.23378372126433364	0.4659252331666716	Aulonocranus dewindti	m	d
1782	FISH20210915_c3_r1_Aulonocranus-dewindti_su	1970-01-07 07:30:00	11.912357879163118	464.5089246119734	0.22366962305986696	0.13863636363636364	0.16512553844844025	0.49807803287112185	Aulonocranus dewindti	m	d
1783	FISH20210915_c3_r1_Aulonocranus-dewindti_su	1970-01-07 08:00:00	10.127520023039455	494.49952911196056	0.14575369785607445	0.07639465957564678	0.1487387536290663	0.5078449875157168	Aulonocranus dewindti	m	d
1784	FISH20210915_c3_r1_Aulonocranus-dewindti_su	1970-01-07 08:30:00	8.738954517253559	524.5078705243321	0.12221483205853009	0.20917858330562022	0.09798511958056308	0.38342636063131935	Aulonocranus dewindti	m	d
1785	FISH20210915_c3_r1_Aulonocranus-dewindti_su	1970-01-07 09:00:00	11.153266628861168	554.4937094718173	0.21049714570747657	0.027101923183506068	0.13845260071636004	0.5206162270537089	Aulonocranus dewindti	m	d
1786	FISH20210915_c3_r1_Aulonocranus-dewindti_su	1970-01-07 09:30:00	18.40573001906711	584.4996399091463	0.44008642180488616	0.0	0.19449611005826697	0.5114883843547658	Aulonocranus dewindti	m	d
1787	FISH20210915_c3_r1_Aulonocranus-dewindti_su	1970-01-07 10:00:00	16.598955014175804	614.4918523445294	0.3795033809998892	0.0	0.18772227592272642	0.5960669156615145	Aulonocranus dewindti	m	d
1788	FISH20210915_c3_r1_Aulonocranus-dewindti_su	1970-01-07 10:30:00	11.845571122237855	644.5001938950751	0.22170516868871532	0.0937344191457537	0.21172919858934952	0.5678537852661787	Aulonocranus dewindti	m	d
1789	FISH20210915_c3_r1_Aulonocranus-dewindti_su	1970-01-07 11:00:00	16.077123459318887	674.4916024610609	0.3325757995676515	0.0	0.22879650350757774	0.5960512352527852	Aulonocranus dewindti	m	d
1790	FISH20210915_c3_r1_Aulonocranus-dewindti_su	1970-01-07 11:30:00	13.047733029012544	704.5	0.24263239530245956	0.10076445823177488	0.1631002500712271	0.5331821767944525	Aulonocranus dewindti	m	d
1791	FISH20210915_c3_r1_Aulonocranus-dewindti_su	1970-01-07 12:00:00	12.780130917534338	734.49226761266	0.26417604345657114	0.0058200764924339005	0.16331683601028174	0.5521475137791371	Aulonocranus dewindti	m	d
1792	FISH20210915_c3_r1_Aulonocranus-dewindti_su	1970-01-07 12:30:00	14.769889213393798	764.4996953077392	0.34502243643011465	0.0	0.13623351054795269	0.575688662796605	Aulonocranus dewindti	m	d
1793	FISH20210915_c3_r1_Aulonocranus-dewindti_su	1970-01-07 13:00:00	14.459905430649554	794.4911590266615	0.3498143118452414	0.0	0.13343819724425046	0.5916539473454678	Aulonocranus dewindti	m	d
1794	FISH20210915_c3_r1_Aulonocranus-dewindti_su	1970-01-07 13:30:00	13.871129518969312	824.5003600908537	0.33200376710431556	0.0	0.09322940161605599	0.6089553630738149	Aulonocranus dewindti	m	d
1795	FISH20210915_c3_r1_Aulonocranus-dewindti_su	1970-01-07 14:00:00	13.987568151778998	854.4925728854894	0.3407050216162288	0.0	0.1157468653727381	0.5709589893393776	Aulonocranus dewindti	m	d
1796	FISH20210915_c3_r1_Aulonocranus-dewindti_su	1970-01-07 14:30:00	11.010358308449137	884.500055395524	0.19909151340571682	0.020385552847329937	0.12789814467606433	0.5847879558370785	Aulonocranus dewindti	m	d
1797	FISH20210915_c3_r1_Aulonocranus-dewindti_su	1970-01-07 15:00:00	12.063871277290168	914.4915188470067	0.24196230598669624	0.0	0.1339787499086278	0.5663358272739618	Aulonocranus dewindti	m	d
1798	FISH20210915_c3_r1_Aulonocranus-dewindti_su	1970-01-07 15:30:00	13.702883888767175	944.4998615035178	0.329123040274777	0.0	0.11496657668960993	0.5808890638535268	Aulonocranus dewindti	m	d
1799	FISH20210915_c3_r1_Aulonocranus-dewindti_su	1970-01-07 16:00:00	14.072924052824643	974.4926837379448	0.36409488970180687	0.0	0.11765016244148084	0.6068156816796352	Aulonocranus dewindti	m	d
1800	FISH20210915_c3_r1_Aulonocranus-dewindti_su	1970-01-07 16:30:00	13.571418438512493	1004.5004154894466	0.3174893357708714	0.00033239155725444574	0.1740791886358614	0.5100943148148328	Aulonocranus dewindti	m	d
1801	FISH20210915_c3_r1_Aulonocranus-dewindti_su	1970-01-07 17:00:00	12.661294875733699	1034.4916297117516	0.2792128603104213	0.0013303769401330377	0.1982981957067303	0.4656078773840059	Aulonocranus dewindti	m	d
1802	FISH20210915_c3_r1_Aulonocranus-dewindti_su	1970-01-07 17:30:00	12.50341055478648	1064.5002215820962	0.27143806780412144	0.0	0.15982902262815657	0.5622237186922464	Aulonocranus dewindti	m	d
1803	FISH20210915_c3_r1_Aulonocranus-dewindti_su	1970-01-07 18:00:00	13.40463049399235	1094.4914906591275	0.29341981262819444	0.010255557403403736	0.188797212267195	0.5897755359972613	Aulonocranus dewindti	m	d
1804	FISH20210915_c3_r1_Aulonocranus-dewindti_su	1970-01-07 18:30:00	9.738215443960536	1124.4999169021107	0.15256772477979058	0.032962162761065866	0.194319391759974	0.5741362642387013	Aulonocranus dewindti	m	d
1805	FISH20210915_c3_r1_Aulonocranus-dewindti_su	1970-01-07 19:00:00	23.092163379004493	1154.4919904661604	0.4311845241394601	0.10631339726179258	0.49305087780470286	0.4059273764943259	Aulonocranus dewindti	m	n
1806	FISH20210915_c3_r1_Aulonocranus-dewindti_su	1970-01-07 19:30:00	15.081055742814947	1184.5005816852251	0.22658024486178052	0.3727771314608609	0.2572327504914579	0.18605777320146033	Aulonocranus dewindti	m	n
1807	FISH20210915_c3_r1_Aulonocranus-dewindti_su	1970-01-07 20:00:00	6.512062799390452	1214.4917405764966	0.03187361419068736	0.7369179600886918	0.04216031343317872	0.19746410257823566	Aulonocranus dewindti	m	n
1808	FISH20210915_c3_r1_Aulonocranus-dewindti_su	1970-01-07 20:30:00	5.65074067049356	1244.4994183147749	0.029139659852639742	0.7961331782172733	0.03857172687154377	0.10641667355280744	Aulonocranus dewindti	m	n
1809	FISH20210915_c3_r1_Aulonocranus-dewindti_su	1970-01-07 21:00:00	6.473911000360437	1274.4930443939477	0.04605664246522197	0.5597738735243585	0.044155278020210895	0.13278758554337028	Aulonocranus dewindti	m	n
1810	FISH20210915_c3_r1_Aulonocranus-dewindti_su	1970-01-07 21:30:00	5.46341124664311	1304.5000830978893	0.021827045593041938	0.8680959503628608	0.03595026241278481	0.1163808893630257	Aulonocranus dewindti	m	n
1811	FISH20210915_c3_r1_Aulonocranus-dewindti_su	1970-01-07 22:00:00	5.6705423669944475	1334.4932380002217	0.027990244983926393	0.8203635960536526	0.043941502184767285	0.12281182517019526	Aulonocranus dewindti	m	n
1812	FISH20210915_c3_r1_Aulonocranus-dewindti_su	1970-01-07 22:30:00	6.348805342644382	1364.4997784179038	0.0432085087524928	0.6074673166408154	0.043800053812794726	0.13519406589117222	Aulonocranus dewindti	m	n
1813	FISH20210915_c3_r1_Aulonocranus-dewindti_su	1970-01-07 23:00:00	6.399369453240447	1394.4925166297116	0.04296008869179601	0.5741130820399113	0.04527972027972048	0.14459611787585713	Aulonocranus dewindti	m	n
1814	FISH20210915_c3_r1_Aulonocranus-dewindti_su	1970-01-07 23:30:00	6.3045798947907485	1424.4995845105534	0.04143814747105423	0.6339260982771038	0.03759426131455333	0.13982904014871245	Aulonocranus dewindti	m	n
1815	FISH20210915_c3_r1_Aulonocranus-dewindti_su	1970-01-08 00:00:00	7.033937789339851	14.492267612660052	0.06307854331799789	0.40507732387339945	0.04107592839508994	0.14372032997052142	Aulonocranus dewindti	m	n
1816	FISH20210915_c3_r1_Aulonocranus-dewindti_su	1970-01-08 00:30:00	7.470558106984101	44.500193895075064	0.06814026923716138	0.3562683507838901	0.042426799282375124	0.15595405403704804	Aulonocranus dewindti	m	n
1817	FISH20210915_c3_r1_Aulonocranus-dewindti_su	1970-01-08 01:00:00	5.19233747809454	74.49271104705947	0.031871847458566596	0.7024555179868078	0.032853390212322094	0.13124677974176865	Aulonocranus dewindti	m	n
1818	FISH20210915_c3_r1_Aulonocranus-dewindti_su	1970-01-08 01:30:00	5.369128230543704	104.49994460447596	0.015289164635497452	0.8813981830268114	0.036215440193532955	0.12498676490552944	Aulonocranus dewindti	m	n
1819	FISH20210915_c3_r1_Aulonocranus-dewindti_su	1970-01-08 02:00:00	5.020979437384411	134.4933207693587	0.008813258688542764	0.9315448145889917	0.030872140442008228	0.11939615712897311	Aulonocranus dewindti	m	n
1820	FISH20210915_c3_r1_Aulonocranus-dewindti_su	1970-01-08 02:30:00	5.836255563592385	164.4996953077392	0.02675752035898288	0.7993462966040663	0.03221359907005301	0.11219534402537633	Aulonocranus dewindti	m	n
1821	FISH20210915_c3_r1_Aulonocranus-dewindti_su	1970-01-08 03:00:00	9.81365104965476	194.49168514412418	0.16579822616407983	0.5541019955654102	0.19815509185938746	0.34109001400659406	Aulonocranus dewindti	m	n
1822	FISH20210915_c3_r1_Aulonocranus-dewindti_su	1970-01-08 03:30:00	3.8798322939213086	224.5003600908537	0.0032685169796687163	1.0	0.01932627092590449	0.11399617079151352	Aulonocranus dewindti	m	n
1823	FISH20210915_c3_r1_Aulonocranus-dewindti_su	1970-01-08 04:00:00	5.489726819348834	254.49287733495925	0.025940912366276814	0.7944127265672635	0.031954933881101384	0.11295408200322703	Aulonocranus dewindti	m	n
1824	FISH20210915_c3_r1_Aulonocranus-dewindti_su	1970-01-08 04:30:00	7.009186658744562	284.50005539552404	0.06979836029248837	0.3150343452249058	0.03537471413116079	0.1315846693490099	Aulonocranus dewindti	m	n
1825	FISH20210915_c3_r1_Aulonocranus-dewindti_su	1970-01-08 05:00:00	5.298524391297702	314.49271023892675	0.0278285936027496	0.8141249514939852	0.02578229838192285	0.14361039877705928	Aulonocranus dewindti	m	n
1826	FISH20210915_c3_r1_Aulonocranus-dewindti_su	1970-01-08 05:30:00	5.868168332897112	344.4998615035178	0.03672926707661625	0.6910420475319927	0.029569671982833994	0.11883747250688664	Aulonocranus dewindti	m	n
1827	FISH20210915_c3_r1_Aulonocranus-dewindti_su	1970-01-08 06:00:00	6.748845858541708	374.4944299728427	0.06007870088122818	0.33841378928116167	0.035424252547978444	0.1364964449390028	Aulonocranus dewindti	m	n
1828	FISH20210915_c3_r1_Aulonocranus-dewindti_su	1970-01-08 06:30:00	5.919694897988572	404.50047088803944	0.027477702066367515	0.7157498199545732	0.0322650204765233	0.11733555472589025	Aulonocranus dewindti	m	n
1829	FISH20210915_c3_r1_Aulonocranus-dewindti_su	1970-01-08 07:00:00	9.707230610001906	434.4935424865584	0.1723296934759714	0.3178316057868189	0.127246942404086	0.4478109400509952	Aulonocranus dewindti	m	d
1830	FISH20210915_c3_r1_Aulonocranus-dewindti_su	1970-01-08 07:30:00	10.08038941142182	464.5002215820962	0.17416352758697098	0.05406603146465765	0.1172472898805162	0.5450640009143843	Aulonocranus dewindti	m	d
1831	FISH20210915_c3_r1_Aulonocranus-dewindti_su	1970-01-08 08:00:00	10.955658350234348	492.7236436788835	0.2082730873200478	0.03803357012635947	0.12517477964293705	0.5419784621014662	Aulonocranus dewindti	m	d
1832	FISH20210915_c4_r0_Aulonocranus-dewindti_su	1970-01-02 00:00:00	5.107521168580252	14.500083097889314	0.029915240152900115	0.7479364024153786	0.02842986538142034	0.8722392205490886	Aulonocranus dewindti	u	n
1833	FISH20210915_c4_r0_Aulonocranus-dewindti_su	1970-01-02 00:30:00	5.833070443499616	44.49678527879392	0.0516572442079592	0.752466467132247	0.03337668025814195	0.8848948127546992	Aulonocranus dewindti	u	n
1834	FISH20210915_c4_r0_Aulonocranus-dewindti_su	1970-01-02 01:00:00	4.583265028693977	74.49988920895191	0.01855750055395524	0.8451141147795258	0.021910961931232365	0.8722669272594987	Aulonocranus dewindti	u	n
1835	FISH20210915_c4_r0_Aulonocranus-dewindti_su	1970-01-02 01:30:00	4.914846440603766	104.49800465580313	0.021228245205631303	0.8565569227358386	0.02301672004453375	0.8410900714966904	Aulonocranus dewindti	u	n
1836	FISH20210915_c4_r0_Aulonocranus-dewindti_su	1970-01-02 02:00:00	4.420470749600645	134.4996953077392	0.01855852861337322	0.9412774915517146	0.021652871212723208	0.8976759714310414	Aulonocranus dewindti	u	n
1837	FISH20210915_c4_r0_Aulonocranus-dewindti_su	1970-01-02 02:30:00	8.134616090857742	164.49681246188814	0.08282055546316315	0.6000886967126781	0.04333198962633916	0.8058948313101543	Aulonocranus dewindti	u	n
1838	FISH20210915_c4_r0_Aulonocranus-dewindti_su	1970-01-02 03:00:00	6.280122746922427	194.5003600908537	0.02897346407401252	0.7601794914409175	0.0356633710525484	0.7713502145098329	Aulonocranus dewindti	u	n
1839	FISH20210915_c4_r0_Aulonocranus-dewindti_su	1970-01-02 03:30:00	5.0487923786229265	224.4976166722093	0.0044340982152754685	0.9908546724309943	0.02312267752056884	0.8081205814871266	Aulonocranus dewindti	u	n
1840	FISH20210915_c4_r0_Aulonocranus-dewindti_su	1970-01-02 04:00:00	5.362940365923966	254.50022158209617	0.020108575227121648	0.865610458674939	0.031125360070904953	0.7803983199972256	Aulonocranus dewindti	u	n
1841	FISH20210915_c4_r0_Aulonocranus-dewindti_su	1970-01-02 04:30:00	4.053687597016906	284.4983372131693	0.00825850792595056	0.9662454273362155	0.024140456688017647	0.857550508590635	Aulonocranus dewindti	u	n
1842	FISH20210915_c4_r0_Aulonocranus-dewindti_su	1970-01-02 05:00:00	5.000875527227076	314.5000276992964	0.012963270732923384	0.9350728491496316	0.03849268859005757	0.790875757502458	Aulonocranus dewindti	u	n
1843	FISH20210915_c4_r0_Aulonocranus-dewindti_su	1970-01-02 05:30:00	5.429598244952807	344.4972841148431	0.024221261500942247	0.8654251191663895	0.05270469448099348	0.8130699655016024	Aulonocranus dewindti	u	n
1844	FISH20210915_c4_r0_Aulonocranus-dewindti_su	1970-01-02 06:00:00	5.382136862973678	374.49983381342787	0.0190006647462885	0.8190782184799468	0.048461374266611165	0.6534175373223309	Aulonocranus dewindti	u	n
1845	FISH20210915_c4_r0_Aulonocranus-dewindti_su	1970-01-02 06:30:00	2.9017368158264643	404.49794922957545	0.009477884935151313	0.96474891918856	0.02815449036788465	0.8555404958268699	Aulonocranus dewindti	u	n
1846	FISH20210915_c4_r0_Aulonocranus-dewindti_su	1970-01-02 07:00:00	37.59721377305741	434.49969530773916	0.6621793806437316	0.13051908481524568	0.4919059611247154	0.8087201608500758	Aulonocranus dewindti	u	d
1847	FISH20210915_c4_r0_Aulonocranus-dewindti_su	1970-01-02 07:30:00	41.94465550779299	464.4982541705925	0.7345785069001829	0.0	0.512824878089142	0.3508869243877205	Aulonocranus dewindti	u	d
1848	FISH20210915_c4_r0_Aulonocranus-dewindti_su	1970-01-02 08:00:00	36.98985102530808	494.5003600908537	0.6540911860838735	0.025150961165586395	0.5423121440624894	0.19116052293567895	Aulonocranus dewindti	u	d
1849	FISH20210915_c4_r0_Aulonocranus-dewindti_su	1970-01-02 08:30:00	16.762852088976306	524.4983095937482	0.3248905392673059	0.30122485174305824	0.3107659103614765	0.17029062163721906	Aulonocranus dewindti	u	d
1850	FISH20210915_c4_r0_Aulonocranus-dewindti_su	1970-01-02 09:00:00	7.866848181666525	554.5001661865721	0.09755151783735874	0.41286284068247286	0.2645089608281357	0.27246335622735535	Aulonocranus dewindti	u	d
1851	FISH20210915_c4_r0_Aulonocranus-dewindti_su	1970-01-02 09:30:00	24.260841124736647	584.4985865528519	0.5122775899340392	0.048389778837093285	0.37127720956051025	0.16903753418154852	Aulonocranus dewindti	u	d
1852	FISH20210915_c4_r0_Aulonocranus-dewindti_su	1970-01-02 10:00:00	15.345411318966926	614.4999723007036	0.27616198548556864	0.5029638247188521	0.2409604629843703	0.14103943148732542	Aulonocranus dewindti	u	d
1853	FISH20210915_c4_r0_Aulonocranus-dewindti_su	1970-01-02 10:30:00	8.903649532978434	644.4979216316577	0.14155073989912986	0.3561491991353988	0.19280149594326648	0.3484688488861982	Aulonocranus dewindti	u	d
1854	FISH20210915_c4_r0_Aulonocranus-dewindti_su	1970-01-02 11:00:00	12.599462066042097	674.4998338134279	0.2444050520717926	0.157988034566807	0.27502368108475944	0.3334832200546644	Aulonocranus dewindti	u	d
1855	FISH20210915_c4_r0_Aulonocranus-dewindti_su	1970-01-02 11:30:00	21.653758134380467	704.498836178231	0.39702948348481487	0.15384615384615385	0.3604564446329277	0.1473287938452467	Aulonocranus dewindti	u	d
1856	FISH20210915_c4_r0_Aulonocranus-dewindti_su	1970-01-02 12:00:00	9.521146076145689	734.4996399091463	0.14625228519195613	0.6538695917123705	0.0997520912968807	0.19908379733581993	Aulonocranus dewindti	u	d
1857	FISH20210915_c4_r0_Aulonocranus-dewindti_su	1970-01-02 12:30:00	15.112958041329673	764.4978659719528	0.37448035031317556	0.05631616872678898	0.13872349635974046	0.27819148339808947	Aulonocranus dewindti	u	d
1858	FISH20210915_c4_r0_Aulonocranus-dewindti_su	1970-01-02 13:00:00	16.719274243712203	794.5003600908537	0.4327738075452883	0.006869425516591879	0.1824202651665694	0.3880526912877305	Aulonocranus dewindti	u	d
1859	FISH20210915_c4_r0_Aulonocranus-dewindti_su	1970-01-02 13:30:00	17.08918572037915	824.4986975558388	0.4579615363298786	0.0	0.1892317477089767	0.30635227942658017	Aulonocranus dewindti	u	d
1860	FISH20210915_c4_r0_Aulonocranus-dewindti_su	1970-01-02 14:00:00	18.907195263244652	854.5001661865721	0.512131619765123	0.025758918679370708	0.19841397195541333	0.3766328066325499	Aulonocranus dewindti	u	d
1861	FISH20210915_c4_r0_Aulonocranus-dewindti_su	1970-01-02 14:30:00	19.260815776505492	884.4990854165512	0.5338395876060086	0.00931212238789424	0.16771653727138425	0.3657967794214588	Aulonocranus dewindti	u	d
1862	FISH20210915_c4_r0_Aulonocranus-dewindti_su	1970-01-02 15:00:00	18.764542647593057	914.4999723007036	0.48900337931416543	0.034901113511716805	0.2340500977905605	0.28627249049348863	Aulonocranus dewindti	u	d
1863	FISH20210915_c4_r0_Aulonocranus-dewindti_su	1970-01-02 15:30:00	19.567515806462026	944.4959502940197	0.4243869965605237	0.04598912681682015	0.29588010303554924	0.1710687913206576	Aulonocranus dewindti	u	d
1864	FISH20210915_c4_r0_Aulonocranus-dewindti_su	1970-01-02 16:00:00	19.830880014584665	974.4997784179038	0.4842676711721693	0.0	0.33579374259385897	0.2515355764925276	Aulonocranus dewindti	u	d
1865	FISH20210915_c4_r0_Aulonocranus-dewindti_su	1970-01-02 16:30:00	18.201213531132414	1004.4987528407516	0.42791419544371156	0.07239066570589213	0.28494523645416237	0.3240659874813589	Aulonocranus dewindti	u	d
1866	FISH20210915_c4_r0_Aulonocranus-dewindti_su	1970-01-02 17:00:00	28.46747037054524	1034.4995845105534	0.5030746219046036	0.09428840507451111	0.39531464895356233	0.5283687397364729	Aulonocranus dewindti	u	d
1867	FISH20210915_c4_r0_Aulonocranus-dewindti_su	1970-01-02 17:30:00	26.96563374548129	1064.4987807581467	0.5646752383063622	0.0	0.3776778224183875	0.18270022679281536	Aulonocranus dewindti	u	d
1868	FISH20210915_c4_r0_Aulonocranus-dewindti_su	1970-01-02 18:00:00	57.90972703857487	1094.500249293668	0.8346352002659132	0.0	0.6188378474154134	0.29690792073163147	Aulonocranus dewindti	u	d
1869	FISH20210915_c4_r0_Aulonocranus-dewindti_su	1970-01-02 18:30:00	65.41938123938318	1124.4983094063523	0.9231749902998725	0.0	0.5271349920350452	0.7448066360921718	Aulonocranus dewindti	u	d
1870	FISH20210915_c4_r0_Aulonocranus-dewindti_su	1970-01-02 19:00:00	36.70252718493887	1154.500055395524	0.7573122091734987	0.0	0.2777188740378018	0.6082245284259693	Aulonocranus dewindti	u	n
1871	FISH20210915_c4_r0_Aulonocranus-dewindti_su	1970-01-02 19:30:00	22.93884763153653	1184.499113180357	0.44623655913978494	0.18961312493071722	0.16775184593436185	0.8302357511113001	Aulonocranus dewindti	u	n
1872	FISH20210915_c4_r0_Aulonocranus-dewindti_su	1970-01-02 20:00:00	24.698719575185788	1214.4998615035179	0.49393385408010637	0.04852916735914908	0.17144524692116245	0.8558436456923768	Aulonocranus dewindti	u	n
1873	FISH20210915_c4_r0_Aulonocranus-dewindti_su	1970-01-02 20:30:00	20.066119187998858	1244.4993903114953	0.40267154417470347	0.15973838820529876	0.13591889154774076	0.8023946016321054	Aulonocranus dewindti	u	n
1874	FISH20210915_c4_r0_Aulonocranus-dewindti_su	1970-01-02 21:00:00	20.75893526553556	1274.5005816852251	0.4293944933798681	0.18215057337543628	0.16090370761105072	0.7830650795231665	Aulonocranus dewindti	u	n
1875	FISH20210915_c4_r0_Aulonocranus-dewindti_su	1970-01-02 21:30:00	11.342019897736309	1304.49927945904	0.15741048664227913	0.6359051102981931	0.07578557640866845	0.6464814613413137	Aulonocranus dewindti	u	n
1876	FISH20210915_c4_r0_Aulonocranus-dewindti_su	1970-01-02 22:00:00	17.619518879304433	1334.4995291119606	0.34164312226469445	0.18425571990471443	0.13596839450060633	0.802551037131822	Aulonocranus dewindti	u	n
1877	FISH20210915_c4_r0_Aulonocranus-dewindti_su	1970-01-02 22:30:00	18.52097390906811	1364.4991686987364	0.3709266238084682	0.1361671469740634	0.15963190522201556	0.7504997236329246	Aulonocranus dewindti	u	n
1878	FISH20210915_c4_r0_Aulonocranus-dewindti_su	1970-01-02 23:00:00	25.163726176799617	1394.500193895075	0.5570328513655753	0.013572655254556535	0.20976112668694807	0.7318998188183202	Aulonocranus dewindti	u	n
1879	FISH20210915_c4_r0_Aulonocranus-dewindti_su	1970-01-02 23:30:00	25.640342734166445	1424.4989746716178	0.5838275231391675	0.018622180346948954	0.20270160775345858	0.7479071996355695	Aulonocranus dewindti	u	n
1880	FISH20210915_c4_r0_Aulonocranus-dewindti_su	1970-01-03 00:00:00	16.669606146851535	14.5	0.31431420341236427	0.5418790161754931	0.12074929671770933	0.7443101780741036	Aulonocranus dewindti	u	n
1881	FISH20210915_c4_r0_Aulonocranus-dewindti_su	1970-01-03 00:30:00	5.2318171458449925	44.499778319663044	0.0032697849700731546	1.0	0.024504411920618998	0.8296492422009926	Aulonocranus dewindti	u	n
1882	FISH20210915_c4_r0_Aulonocranus-dewindti_su	1970-01-03 01:00:00	8.182915334213805	74.4998615035178	0.09029970638745775	0.572489058777907	0.07346831923077807	0.805747713970245	Aulonocranus dewindti	u	n
1883	FISH20210915_c4_r0_Aulonocranus-dewindti_su	1970-01-03 01:30:00	21.870761580076184	104.49933488526771	0.4768872630528766	0.08180911207183239	0.19406755613712814	0.7118958305436809	Aulonocranus dewindti	u	n
1884	FISH20210915_c4_r0_Aulonocranus-dewindti_su	1970-01-03 02:00:00	27.918399198427355	134.50052628663232	0.6384687828929145	0.0	0.21348470413404488	0.7657719217939345	Aulonocranus dewindti	u	n
1885	FISH20210915_c4_r0_Aulonocranus-dewindti_su	1970-01-03 02:30:00	24.36015831284175	164.49972286886154	0.5795920629641946	0.0025496064737833943	0.2109176565067983	0.6946783906235103	Aulonocranus dewindti	u	n
1886	FISH20210915_c4_r0_Aulonocranus-dewindti_su	1970-01-03 03:00:00	28.39828838047651	194.49947371336768	0.6748656584122763	0.004764278987313722	0.24926325893061618	0.7507444513177715	Aulonocranus dewindti	u	n
1887	FISH20210915_c4_r0_Aulonocranus-dewindti_su	1970-01-03 03:30:00	25.442460689764925	224.49961205941034	0.6349479051208158	0.014353801817778762	0.212044320405192	0.5452998949427963	Aulonocranus dewindti	u	n
1888	FISH20210915_c4_r0_Aulonocranus-dewindti_su	1970-01-03 04:00:00	15.887349289994951	254.50019389507506	0.3305634036895463	0.2841393828596754	0.14086123435290795	0.7132209632045405	Aulonocranus dewindti	u	n
1889	FISH20210915_c4_r0_Aulonocranus-dewindti_su	1970-01-03 04:30:00	27.621084367399334	284.49941805686416	0.6250069278944743	0.0960483289918528	0.21317809026263376	0.7995765628989402	Aulonocranus dewindti	u	n
1890	FISH20210915_c4_r0_Aulonocranus-dewindti_su	1970-01-03 05:00:00	26.15704549391116	314.5	0.5804896964325282	0.08442277863948593	0.2077280970914957	0.8251239749733874	Aulonocranus dewindti	u	n
1891	FISH20210915_c4_r0_Aulonocranus-dewindti_su	1970-01-03 05:30:00	25.18544795099602	344.5001108524554	0.5989358164283339	0.18423678084469572	0.19851430599133751	0.6350594674178683	Aulonocranus dewindti	u	n
1892	FISH20210915_c4_r0_Aulonocranus-dewindti_su	1970-01-03 06:00:00	34.36541097789377	374.4998615035178	0.8055509390061493	0.0	0.26694572202431316	0.8002750870014419	Aulonocranus dewindti	u	n
1893	FISH20210915_c4_r0_Aulonocranus-dewindti_su	1970-01-03 06:30:00	19.261653661837826	404.4998891475446	0.44124819864760007	0.40045449506706576	0.1668190134854467	0.7888311017204301	Aulonocranus dewindti	u	n
1894	FISH20210915_c4_r0_Aulonocranus-dewindti_su	1970-01-03 07:00:00	38.28139808232733	434.5005262866323	0.7511495208021717	0.04875076173065204	0.3313327265581635	0.353896974511917	Aulonocranus dewindti	u	d
1895	FISH20210915_c4_r0_Aulonocranus-dewindti_su	1970-01-03 07:30:00	40.77275098034676	464.49977829508924	0.7224254517237557	0.05287662121715996	0.34946174890767334	0.1780233784824856	Aulonocranus dewindti	u	d
1896	FISH20210915_c4_r0_Aulonocranus-dewindti_su	1970-01-03 08:00:00	44.45800555955684	494.4994737133677	0.8049415544845161	0.0	0.335784917605969	0.2608588555209257	Aulonocranus dewindti	u	d
1897	FISH20210915_c4_r0_Aulonocranus-dewindti_su	1970-01-03 08:30:00	13.147651114738556	524.4996120594103	0.29084460208379515	0.3393371757925072	0.11434996909727764	0.4811791193884619	Aulonocranus dewindti	u	d
1898	FISH20210915_c4_r0_Aulonocranus-dewindti_su	1970-01-03 09:00:00	12.214446999297591	554.5001938950751	0.20386682178272672	0.30219932413716694	0.18170797455970059	0.5536913651245419	Aulonocranus dewindti	u	d
1899	FISH20210915_c4_r0_Aulonocranus-dewindti_su	1970-01-03 09:30:00	34.4829559124262	584.4998891598315	0.5825759255154068	0.0009421414320549767	0.5936839795503616	0.11337911589420539	Aulonocranus dewindti	u	d
1900	FISH20210915_c4_r0_Aulonocranus-dewindti_su	1970-01-03 10:00:00	30.455563318930505	614.5	0.5099711943274984	0.0	0.6961313099345627	0.13194532948211335	Aulonocranus dewindti	u	d
1901	FISH20210915_c4_r0_Aulonocranus-dewindti_su	1970-01-03 10:30:00	32.31975102421187	644.5005819431359	0.4922684697666685	0.0	0.760717697254342	0.14668722503971962	Aulonocranus dewindti	u	d
1902	FISH20210915_c4_r0_Aulonocranus-dewindti_su	1970-01-03 11:00:00	24.54769938532405	674.4998615035178	0.4419145753697856	0.047808985651764446	0.4657002999352075	0.15225753454898255	Aulonocranus dewindti	u	d
1903	FISH20210915_c4_r0_Aulonocranus-dewindti_su	1970-01-03 11:30:00	32.05720594409198	704.500387897595	0.5006095533636263	0.0	0.7699380182619948	0.1411399293662959	Aulonocranus dewindti	u	d
1904	FISH20210915_c4_r0_Aulonocranus-dewindti_su	1970-01-03 12:00:00	26.180820070251944	734.5005262866323	0.4249626059498089	0.11445349288128082	0.6241612904088238	0.30115398235808005	Aulonocranus dewindti	u	d
1905	FISH20210915_c4_r0_Aulonocranus-dewindti_su	1970-01-03 12:30:00	30.364333030100287	764.500221680337	0.4773886056306806	0.0	0.751013321143052	0.17830708254711375	Aulonocranus dewindti	u	d
1906	FISH20210915_c4_r0_Aulonocranus-dewindti_su	1970-01-03 13:00:00	26.290652641208418	794.4995291119606	0.44302254722730045	0.0	0.6439516982289331	0.16547847457093467	Aulonocranus dewindti	u	d
1907	FISH20210915_c4_r0_Aulonocranus-dewindti_su	1970-01-03 13:30:00	27.3320678051721	824.5000277085065	0.4520365752285952	0.011637572734829594	0.6421526026557186	0.16312038300039428	Aulonocranus dewindti	u	d
1908	FISH20210915_c4_r0_Aulonocranus-dewindti_su	1970-01-03 14:00:00	30.852154530340645	854.5001938950751	0.49404465126585784	0.0	0.7826158245329706	0.16903662108757575	Aulonocranus dewindti	u	d
1909	FISH20210915_c4_r0_Aulonocranus-dewindti_su	1970-01-03 14:30:00	34.601715945019535	884.4999722822773	0.5117245967071345	0.0	0.7579354284977421	0.18507355081982566	Aulonocranus dewindti	u	d
1910	FISH20210915_c4_r0_Aulonocranus-dewindti_su	1970-01-03 15:00:00	25.942585671491543	914.5	0.4870928428982938	0.0019942388654996678	0.5897786075732898	0.19261006954494392	Aulonocranus dewindti	u	d
1911	FISH20210915_c4_r0_Aulonocranus-dewindti_su	1970-01-03 15:30:00	34.60262848493693	944.5013581684129	0.5501413603858307	0.0	0.7223319706456506	0.20243894246821562	Aulonocranus dewindti	u	d
1912	FISH20210915_c4_r0_Aulonocranus-dewindti_su	1970-01-03 16:00:00	44.817820862690056	974.4998061049249	0.6588554650711872	0.0	0.6716261095958667	0.26126550706667834	Aulonocranus dewindti	u	d
1913	FISH20210915_c4_r0_Aulonocranus-dewindti_su	1970-01-03 16:30:00	42.897797823582664	1004.5008313012636	0.711483041454223	0.0	0.6907965491042887	0.5503571902578723	Aulonocranus dewindti	u	d
1914	FISH20210915_c4_r0_Aulonocranus-dewindti_su	1970-01-03 17:00:00	52.12150325104195	1034.5004708880394	0.766273336657249	0.0	0.657479858881452	0.5410903236647371	Aulonocranus dewindti	u	d
1915	FISH20210915_c4_r0_Aulonocranus-dewindti_su	1970-01-03 17:30:00	22.268260775494333	1064.500803724849	0.3235408236793969	0.3704340114184358	0.487756187295606	0.6089141735443931	Aulonocranus dewindti	u	d
1916	FISH20210915_c4_r0_Aulonocranus-dewindti_su	1970-01-03 18:00:00	15.34132927382332	1094.4994183147749	0.33300094177607886	0.0019389507506509334	0.7866716605688009	0.562928472946338	Aulonocranus dewindti	u	d
1917	FISH20210915_c4_r0_Aulonocranus-dewindti_su	1970-01-03 18:30:00	30.458408563727065	1124.500443360674	0.5060962092662381	0.0	0.6564632135442157	0.39533098440381936	Aulonocranus dewindti	u	d
1918	FISH20210915_c4_r0_Aulonocranus-dewindti_su	1970-01-03 19:00:00	39.70160708167077	1154.5001384964821	0.8335826270012742	0.0	0.38541081261558807	0.530428236076503	Aulonocranus dewindti	u	n
1919	FISH20210915_c4_r0_Aulonocranus-dewindti_su	1970-01-03 19:30:00	39.4315235269627	1184.5004157197495	0.897899229532731	0.0	0.3111299323039534	0.6467335639289923	Aulonocranus dewindti	u	n
1920	FISH20210915_c4_r0_Aulonocranus-dewindti_su	1970-01-03 20:00:00	41.26600782310785	1214.499944604476	0.9413915355639264	0.0	0.2977646400736038	0.5777819129530007	Aulonocranus dewindti	u	n
1921	FISH20210915_c4_r0_Aulonocranus-dewindti_su	1970-01-03 20:30:00	40.25161145431327	1244.500748129676	0.9280133000831255	0.0	0.2957246828580722	0.5376801642187303	Aulonocranus dewindti	u	n
1922	FISH20210915_c4_r0_Aulonocranus-dewindti_su	1970-01-03 21:00:00	39.14873998230907	1274.499750706332	0.9357930308570163	0.0	0.29501700194858577	0.5233252685967744	Aulonocranus dewindti	u	n
1923	FISH20210915_c4_r0_Aulonocranus-dewindti_su	1970-01-03 21:30:00	41.72295702118157	1304.5007758811794	0.9494568831744624	0.0	0.28969508713001035	0.6480388833177745	Aulonocranus dewindti	u	n
1924	FISH20210915_c4_r0_Aulonocranus-dewindti_su	1970-01-03 22:00:00	43.997750514943455	1334.5004154894466	0.9592820342363304	0.0	0.3493086014745685	0.5737571524662494	Aulonocranus dewindti	u	n
1925	FISH20210915_c4_r0_Aulonocranus-dewindti_su	1970-01-03 22:30:00	43.597729645963064	1364.5010253283822	0.941639416948401	0.0	0.30797299747704154	0.6939760687213594	Aulonocranus dewindti	u	n
1926	FISH20210915_c4_r0_Aulonocranus-dewindti_su	1970-01-03 23:00:00	43.24863417729415	1394.4994183147749	0.9477037283253006	0.0	0.3119351752161138	0.6597366063952975	Aulonocranus dewindti	u	n
1927	FISH20210915_c4_r0_Aulonocranus-dewindti_su	1970-01-03 23:30:00	46.66069667834091	1424.5004709924087	0.9469717958663489	0.0	0.3260597028049947	0.6703383090340721	Aulonocranus dewindti	u	n
1928	FISH20210915_c4_r0_Aulonocranus-dewindti_su	1970-01-04 00:00:00	45.52948426171807	14.500083097889314	0.917234502243643	0.0	0.2957991307238183	0.6618611267235971	Aulonocranus dewindti	u	n
1929	FISH20210915_c4_r0_Aulonocranus-dewindti_su	1970-01-04 00:30:00	41.11411806991786	44.500692789447434	0.8362799977830737	0.006262816604777476	0.2466292781254434	0.6806458044409067	Aulonocranus dewindti	u	n
1930	FISH20210915_c4_r0_Aulonocranus-dewindti_su	1970-01-04 01:00:00	44.47314742175942	74.49994460447596	0.927708841125637	0.0	0.2823931348086228	0.6799478046408147	Aulonocranus dewindti	u	n
1931	FISH20210915_c4_r0_Aulonocranus-dewindti_su	1970-01-04 01:30:00	46.400698154691845	104.50149650814765	0.9201308058973506	0.0	0.31962001103704935	0.6289085182253816	Aulonocranus dewindti	u	n
1932	FISH20210915_c4_r0_Aulonocranus-dewindti_su	1970-01-04 02:00:00	43.48334701336593	134.49975070633207	0.8830535704393109	0.011855298875408565	0.28181279249854907	0.6756931814385633	Aulonocranus dewindti	u	n
1933	FISH20210915_c4_r0_Aulonocranus-dewindti_su	1970-01-04 02:30:00	38.43381060511185	164.50149650814765	0.7734730074271146	0.08142112847799579	0.2543635352052947	0.7134784641339933	Aulonocranus dewindti	u	n
1934	FISH20210915_c4_r0_Aulonocranus-dewindti_su	1970-01-04 03:00:00	43.87793063494581	194.50047088803944	0.9140213838568501	0.0	0.3822842375347154	0.5831148021165394	Aulonocranus dewindti	u	n
1935	FISH20210915_c4_r0_Aulonocranus-dewindti_su	1970-01-04 03:30:00	50.82134571853037	224.50108075153798	0.9608712520090894	0.0	0.42589080674427593	0.6155301968716383	Aulonocranus dewindti	u	n
1936	FISH20210915_c4_r0_Aulonocranus-dewindti_su	1970-01-04 04:00:00	51.5269049248871	254.4994183147748	0.9464849592820342	0.0	0.46159080822933807	0.6403634357139121	Aulonocranus dewindti	u	n
1937	FISH20210915_c4_r0_Aulonocranus-dewindti_su	1970-01-04 04:30:00	52.51106522002704	284.50133008202175	0.9440257149190867	0.0	0.38917180406831725	0.5781766813238299	Aulonocranus dewindti	u	n
1938	FISH20210915_c4_r0_Aulonocranus-dewindti_su	1970-01-04 05:00:00	56.81345063458651	314.5001384964822	0.9601684117223422	0.0	0.43267460191293733	0.6018694773545911	Aulonocranus dewindti	u	n
1939	FISH20210915_c4_r0_Aulonocranus-dewindti_su	1970-01-04 05:30:00	58.29845466233145	344.50022163120565	0.9657579787234043	0.0	0.5405157502698108	0.6182299836437017	Aulonocranus dewindti	u	n
1940	FISH20210915_c4_r0_Aulonocranus-dewindti_su	1970-01-04 06:00:00	58.61916288948812	374.5	0.957622424108132	0.0	0.6205052854555467	0.6638540959387652	Aulonocranus dewindti	u	n
1941	FISH20210915_c4_r0_Aulonocranus-dewindti_su	1970-01-04 06:30:00	56.73398021059708	404.502300315947	0.9257801673964858	0.0	0.5990354398073982	0.6158272760145421	Aulonocranus dewindti	u	n
1942	FISH20210915_c4_r0_Aulonocranus-dewindti_su	1970-01-04 07:00:00	41.8814439874422	434.4998061049249	0.760678078776799	0.0	0.4408413405375559	0.7895989194237475	Aulonocranus dewindti	u	d
1943	FISH20210915_c4_r0_Aulonocranus-dewindti_su	1970-01-04 07:30:00	35.71889212665791	464.5017180226114	0.6310130791398803	0.019341609399246288	0.6300207584359003	0.36299413448076595	Aulonocranus dewindti	u	d
1944	FISH20210915_c4_r0_Aulonocranus-dewindti_su	1970-01-04 08:00:00	27.928114351974482	494.5005262866323	0.5899950141266412	0.0	0.6332475738192935	0.3232984646840289	Aulonocranus dewindti	u	d
1945	FISH20210915_c4_r0_Aulonocranus-dewindti_su	1970-01-04 08:30:00	30.479786183790672	524.5015795599402	0.7007703818655434	0.0	0.4801586683622947	0.41502526992072075	Aulonocranus dewindti	u	d
1946	FISH20210915_c4_r0_Aulonocranus-dewindti_su	1970-01-04 09:00:00	27.420202755745667	554.4995291119606	0.5058445515483907	0.0	0.7616070280407857	0.21061066784673418	Aulonocranus dewindti	u	d
1947	FISH20210915_c4_r0_Aulonocranus-dewindti_su	1970-01-04 09:30:00	19.891133031811695	584.501634983096	0.4346283877403979	0.0	0.7629531378475609	0.21726323652161747	Aulonocranus dewindti	u	d
1948	FISH20210915_c4_r0_Aulonocranus-dewindti_su	1970-01-04 10:00:00	22.58914871150921	614.5001938950751	0.4709988366295496	0.0	0.7956731019172453	0.21735960230954718	Aulonocranus dewindti	u	d
1949	FISH20210915_c4_r0_Aulonocranus-dewindti_su	1970-01-04 10:30:00	21.965646642899397	644.5021894573472	0.45934260850285463	0.0	0.7363709452751499	0.20941437537045	Aulonocranus dewindti	u	d
1950	FISH20210915_c4_r0_Aulonocranus-dewindti_su	1970-01-04 11:00:00	18.691333006747623	674.500055395524	0.39231110126301794	0.004653224019499224	0.8268302726302733	0.20472279363037105	Aulonocranus dewindti	u	d
1951	FISH20210915_c4_r0_Aulonocranus-dewindti_su	1970-01-04 11:30:00	18.668555440434112	704.5024109072771	0.36191320733802584	0.0	0.868156985210789	0.21076288907306706	Aulonocranus dewindti	u	d
1952	FISH20210915_c4_r0_Aulonocranus-dewindti_su	1970-01-04 12:00:00	18.33629504212495	734.4998615035178	0.39128026148135836	0.0	0.7190063861676028	0.23324552780025146	Aulonocranus dewindti	u	d
1953	FISH20210915_c4_r0_Aulonocranus-dewindti_su	1970-01-04 12:30:00	27.180586736146573	764.5032150776053	0.5777161862527717	0.10748337028824834	0.32254307306227886	0.37520188281449757	Aulonocranus dewindti	u	d
1954	FISH20210915_c4_r0_Aulonocranus-dewindti_su	1970-01-04 13:00:00	36.79065865618585	794.5005816852251	0.8116447842224808	0.0	0.1778151065941184	0.39417460233183094	Aulonocranus dewindti	u	d
1955	FISH20210915_c4_r0_Aulonocranus-dewindti_su	1970-01-04 13:30:00	24.282503434706076	824.503076667221	0.5988691169133544	0.0	0.2281089116696441	0.40213458950681336	Aulonocranus dewindti	u	d
1956	FISH20210915_c4_r0_Aulonocranus-dewindti_su	1970-01-04 14:00:00	12.115906680986019	854.4995291119606	0.24115007478810038	0.08215611323472384	0.5463899612330304	0.48318024366793033	Aulonocranus dewindti	u	d
1957	FISH20210915_c4_r0_Aulonocranus-dewindti_su	1970-01-04 14:30:00	9.46261782706341	884.5021337914981	0.12065621016460677	0.2783350883999335	0.41056893977912506	0.5329873070496219	Aulonocranus dewindti	u	d
1958	FISH20210915_c4_r0_Aulonocranus-dewindti_su	1970-01-04 15:00:00	11.52752482785206	914.5001938950751	0.21489114176499918	0.029416652817018447	0.5320984941819462	0.6176660771795544	Aulonocranus dewindti	u	d
1959	FISH20210915_c4_r0_Aulonocranus-dewindti_su	1970-01-04 15:30:00	11.709695403427254	944.5016904062518	0.24081361192706313	0.10159064457130189	0.6482250131931265	0.5583371146453685	Aulonocranus dewindti	u	d
1960	FISH20210915_c4_r0_Aulonocranus-dewindti_su	1970-01-04 16:00:00	11.522109637042783	974.5	0.21631952138267227	0.12890538444493685	0.47614816255455283	0.5575025959452562	Aulonocranus dewindti	u	d
1961	FISH20210915_c4_r0_Aulonocranus-dewindti_su	1970-01-04 16:30:00	20.110971453451743	1004.5023554841213	0.510946073269412	0.016349830959374825	0.43030952326447175	0.5052342403627883	Aulonocranus dewindti	u	d
1962	FISH20210915_c4_r0_Aulonocranus-dewindti_su	1970-01-04 17:00:00	22.4713089165046	1034.4998615035179	0.6171403246357543	0.023655199157941387	0.1860771744549867	0.539040770746275	Aulonocranus dewindti	u	d
1963	FISH20210915_c4_r0_Aulonocranus-dewindti_su	1970-01-04 17:30:00	15.388325095067149	1064.502965138835	0.32245192041234827	0.27018788449814335	0.44333931140343336	0.362957656185121	Aulonocranus dewindti	u	d
1964	FISH20210915_c4_r0_Aulonocranus-dewindti_su	1970-01-04 18:00:00	17.88643765850176	1094.5005262866323	0.4737133676804609	0.02653592598747992	0.41840253942332073	0.42810372711051087	Aulonocranus dewindti	u	d
1965	FISH20210915_c4_r0_Aulonocranus-dewindti_su	1970-01-04 18:30:00	17.573877237885377	1124.5027713113845	0.4607582307948121	0.002050770424564904	0.4870167450465746	0.45902388231283087	Aulonocranus dewindti	u	d
1966	FISH20210915_c4_r0_Aulonocranus-dewindti_su	1970-01-04 19:00:00	36.5599708546605	1154.4994737133677	0.7624508337488228	0.03185419090355105	0.4935112817427914	0.5622515349546792	Aulonocranus dewindti	u	n
1967	FISH20210915_c4_r0_Aulonocranus-dewindti_su	1970-01-04 19:30:00	38.335409364356835	1184.503187184746	0.8387561665096169	0.0	0.2942526895260289	0.5289321561086088	Aulonocranus dewindti	u	n
1968	FISH20210915_c4_r0_Aulonocranus-dewindti_su	1970-01-04 20:00:00	43.3149389622223	1214.5001384964821	0.8695917123705058	0.0	0.32809304043133963	0.5548721386862354	Aulonocranus dewindti	u	n
1969	FISH20210915_c4_r0_Aulonocranus-dewindti_su	1970-01-04 20:30:00	44.99676434759238	1244.5023833277908	0.8614898570003325	0.0	0.3240505698057183	0.5723023091048366	Aulonocranus dewindti	u	n
1970	FISH20210915_c4_r0_Aulonocranus-dewindti_su	1970-01-04 21:00:00	47.29171031204943	1274.5	0.8667737646798138	0.0	0.26632978009181146	0.5582131351688483	Aulonocranus dewindti	u	n
1971	FISH20210915_c4_r0_Aulonocranus-dewindti_su	1970-01-04 21:30:00	52.6866394736869	1304.5036585365854	0.8734478935698448	0.0	0.2976802983105159	0.5745622623952652	Aulonocranus dewindti	u	n
1972	FISH20210915_c4_r0_Aulonocranus-dewindti_su	1970-01-04 22:00:00	55.53329375685223	1334.499806104925	0.8916403523350507	0.0	0.2727289286634745	0.543677915722718	Aulonocranus dewindti	u	n
1973	FISH20210915_c4_r0_Aulonocranus-dewindti_su	1970-01-04 22:30:00	52.95509950004728	1364.5031592949783	0.861046447178805	0.0	0.2617257347589902	0.5556209005284677	Aulonocranus dewindti	u	n
1974	FISH20210915_c4_r0_Aulonocranus-dewindti_su	1970-01-04 23:00:00	43.08935900578299	1394.5004708880394	0.7765774749321367	0.0	0.2372316781197232	0.6055543739283574	Aulonocranus dewindti	u	n
1975	FISH20210915_c4_r0_Aulonocranus-dewindti_su	1970-01-04 23:30:00	52.06333948512195	1424.5028542925234	0.8793437898353932	0.0	0.39678200054700064	0.5050646706507776	Aulonocranus dewindti	u	n
1976	FISH20210915_c4_r0_Aulonocranus-dewindti_su	1970-01-05 00:00:00	52.848385711293815	14.499418314774804	0.9382305689435488	0.0	0.5297343667579546	0.4854172995877374	Aulonocranus dewindti	u	n
1977	FISH20210915_c4_r0_Aulonocranus-dewindti_su	1970-01-05 00:30:00	53.80883439196637	44.50266016404345	0.9342717800931057	0.0	0.5301638115283406	0.5025119231754013	Aulonocranus dewindti	u	n
1978	FISH20210915_c4_r0_Aulonocranus-dewindti_su	1970-01-05 01:00:00	51.82277303100262	74.5001384964822	0.8827765774749321	0.0	0.47974188621369945	0.4948425061988278	Aulonocranus dewindti	u	n
1979	FISH20210915_c4_r0_Aulonocranus-dewindti_su	1970-01-05 01:30:00	56.776209584007695	104.50324261404579	0.9056039022227149	0.0	0.495750395235006	0.48473006612013453	Aulonocranus dewindti	u	n
1980	FISH20210915_c4_r0_Aulonocranus-dewindti_su	1970-01-05 02:00:00	57.09674085580242	134.5	0.934190117438511	0.0	0.5396877468713556	0.4861672559465929	Aulonocranus dewindti	u	n
1981	FISH20210915_c4_r0_Aulonocranus-dewindti_su	1970-01-05 02:30:00	54.43106159185589	164.50282642429616	0.9224118820660607	0.0	0.5227698762324903	0.5436854942696259	Aulonocranus dewindti	u	n
1982	FISH20210915_c4_r0_Aulonocranus-dewindti_su	1970-01-05 03:00:00	55.640025743455865	194.49980610492494	0.9300315771979392	0.0	0.5551715038068465	0.4512405986022187	Aulonocranus dewindti	u	n
1983	FISH20210915_c4_r0_Aulonocranus-dewindti_su	1970-01-05 03:30:00	60.036070549505695	224.50412948284463	0.9462890083698243	0.0	0.5191948050696112	0.39375905899699865	Aulonocranus dewindti	u	n
1984	FISH20210915_c4_r0_Aulonocranus-dewindti_su	1970-01-05 04:00:00	62.60889811060949	254.50052628663232	0.9732978782338929	0.0	0.5805375861387878	0.35987302935737936	Aulonocranus dewindti	u	n
1985	FISH20210915_c4_r0_Aulonocranus-dewindti_su	1970-01-05 04:30:00	65.27147755912112	284.50321472120606	0.9047223145992683	0.0	0.40913728474140115	0.36978177782611515	Aulonocranus dewindti	u	n
1986	FISH20210915_c4_r0_Aulonocranus-dewindti_su	1970-01-05 05:00:00	57.43652054977802	314.4994737133677	0.8206193562683508	0.01157830591102986	0.3693059278903022	0.4158403950830775	Aulonocranus dewindti	u	n
1987	FISH20210915_c4_r0_Aulonocranus-dewindti_su	1970-01-05 05:30:00	60.28031639069808	344.5027155841277	0.870594103303037	0.0	0.3991127063795767	0.4733815973472153	Aulonocranus dewindti	u	n
1988	FISH20210915_c4_r0_Aulonocranus-dewindti_su	1970-01-05 06:00:00	61.83913286648361	374.5001938950751	0.8844385352612044	0.0	0.4487750437769328	0.3732266035981451	Aulonocranus dewindti	u	n
1989	FISH20210915_c4_r0_Aulonocranus-dewindti_su	1970-01-05 06:30:00	56.85452394258723	404.5030205619908	0.85573352546694	0.019841489774427755	0.4996905038446803	0.36119637325117115	Aulonocranus dewindti	u	n
1990	FISH20210915_c4_r0_Aulonocranus-dewindti_su	1970-01-05 07:00:00	29.712403696904996	434.5	0.6531686239751828	0.0017172612452913804	0.4278234330894336	0.4421084834946448	Aulonocranus dewindti	u	d
1991	FISH20210915_c4_r0_Aulonocranus-dewindti_su	1970-01-05 07:30:00	21.030727050388723	464.50410154084915	0.4404722314599268	0.0	0.6707340179677401	0.3043570568065442	Aulonocranus dewindti	u	d
1992	FISH20210915_c4_r0_Aulonocranus-dewindti_su	1970-01-05 08:00:00	16.31931608112405	494.4998615035178	0.3970971137333112	0.0	0.653244806984072	0.4187616707503527	Aulonocranus dewindti	u	d
1993	FISH20210915_c4_r0_Aulonocranus-dewindti_su	1970-01-05 08:30:00	16.385904194550957	524.5052106430155	0.41502217294900223	0.006319290465631929	0.5168054189526174	0.4564984874459401	Aulonocranus dewindti	u	d
1994	FISH20210915_c4_r0_Aulonocranus-dewindti_su	1970-01-05 09:00:00	17.449634730570736	554.5005816852251	0.4356545343748269	0.0057060550662013185	0.5555716005737366	0.44697836281763736	Aulonocranus dewindti	u	d
1995	FISH20210915_c4_r0_Aulonocranus-dewindti_su	1970-01-05 09:30:00	17.90403736640715	584.5037689834829	0.4298303957432657	0.026549163063961868	0.5266947698727147	0.4623374591820939	Aulonocranus dewindti	u	d
1996	FISH20210915_c4_r0_Aulonocranus-dewindti_su	1970-01-05 10:00:00	12.05671688487455	614.4995291119606	0.24702232563292892	0.010913522796520969	0.5208955814804913	0.611068157129679	Aulonocranus dewindti	u	d
1997	FISH20210915_c4_r0_Aulonocranus-dewindti_su	1970-01-05 10:30:00	14.640945748801611	644.5032143648858	0.34554422522722233	0.030979827089337175	0.5047388689965565	0.5951051074898128	Aulonocranus dewindti	u	d
1998	FISH20210915_c4_r0_Aulonocranus-dewindti_su	1970-01-05 11:00:00	9.467208934319853	674.5002492936679	0.1366129300315772	0.17012907872140048	0.45916559181352906	0.5904065764517844	Aulonocranus dewindti	u	d
1999	FISH20210915_c4_r0_Aulonocranus-dewindti_su	1970-01-05 11:30:00	10.96712646945704	704.503907765645	0.20902389002826893	0.11340834765256914	0.47820905521963425	0.5670318888220295	Aulonocranus dewindti	u	d
2000	FISH20210915_c4_r0_Aulonocranus-dewindti_su	1970-01-05 12:00:00	10.570671023231792	734.500055395524	0.16624196764901397	0.07350986040327942	0.5673037553348265	0.5459163969494648	Aulonocranus dewindti	u	d
2001	FISH20210915_c4_r0_Aulonocranus-dewindti_su	1970-01-05 12:30:00	12.649675914521099	764.5041844482624	0.24801862218034695	0.020284875020783685	0.48690176125150225	0.5178096391659243	Aulonocranus dewindti	u	d
2002	FISH20210915_c4_r0_Aulonocranus-dewindti_su	1970-01-05 13:00:00	15.957513627871485	794.4999169021107	0.39598914187579637	0.0	0.44435625329682105	0.5833033039448531	Aulonocranus dewindti	u	d
2003	FISH20210915_c4_r0_Aulonocranus-dewindti_su	1970-01-05 13:30:00	12.702937855275056	824.5036581310276	0.2679858108857111	0.08762886597938144	0.4110355577324398	0.566847907287947	Aulonocranus dewindti	u	d
2004	FISH20210915_c4_r0_Aulonocranus-dewindti_su	1970-01-05 14:00:00	18.11754109106053	854.4997784179038	0.46831376024817195	0.0	0.33505395644466796	0.5361161014787393	Aulonocranus dewindti	u	d
2005	FISH20210915_c4_r0_Aulonocranus-dewindti_su	1970-01-05 14:30:00	16.51734521708249	884.5033806251386	0.4061183772999335	0.0003879405896696963	0.40680578212196444	0.5564803993095627	Aulonocranus dewindti	u	d
2006	FISH20210915_c4_r0_Aulonocranus-dewindti_su	1970-01-05 15:00:00	14.907183198557693	914.4995845105534	0.34779236607390174	0.001329566229017783	0.47482532883882395	0.5427495442182855	Aulonocranus dewindti	u	d
2007	FISH20210915_c4_r0_Aulonocranus-dewindti_su	1970-01-05 15:30:00	13.428799566417775	944.5041844482624	0.2974560771490329	0.02665853793715014	0.44919421056943837	0.4890341252628224	Aulonocranus dewindti	u	d
2008	FISH20210915_c4_r0_Aulonocranus-dewindti_su	1970-01-05 16:00:00	13.778364188706792	974.5003046922608	0.2979890310786106	0.039222203756024594	0.41061038109414655	0.4428701749160834	Aulonocranus dewindti	u	d
2009	FISH20210915_c4_r0_Aulonocranus-dewindti_su	1970-01-05 16:30:00	17.191146706421392	1004.5040461146215	0.4445183460813657	0.0	0.2838995393598525	0.4743196351969334	Aulonocranus dewindti	u	d
2010	FISH20210915_c4_r0_Aulonocranus-dewindti_su	1970-01-05 17:00:00	16.17578902486955	1034.500110791048	0.4129182362065145	0.0	0.35912790284588475	0.4049248924656671	Aulonocranus dewindti	u	d
2011	FISH20210915_c4_r0_Aulonocranus-dewindti_su	1970-01-05 17:30:00	35.75598521385441	1064.507068803016	0.7191883350889837	0.0	0.29039387032934943	0.4845355163137155	Aulonocranus dewindti	u	d
2012	FISH20210915_c4_r0_Aulonocranus-dewindti_su	1970-01-05 18:00:00	36.05569403143966	1094.4999723007036	0.7755249016674977	0.0	0.21823124035040853	0.5656336661751967	Aulonocranus dewindti	u	d
2013	FISH20210915_c4_r0_Aulonocranus-dewindti_su	1970-01-05 18:30:00	20.972892995261326	1124.503242254614	0.5431469267860112	0.0	0.27385469855827205	0.5581483720836236	Aulonocranus dewindti	u	d
2014	FISH20210915_c4_r0_Aulonocranus-dewindti_su	1970-01-05 19:00:00	35.77185355392704	1154.4998338134278	0.7428539773986262	0.0	0.40922765994855126	0.5151121398086689	Aulonocranus dewindti	u	n
2015	FISH20210915_c4_r0_Aulonocranus-dewindti_su	1970-01-05 19:30:00	38.579342292839314	1184.5059312638582	0.7518847006651884	0.0	0.2412088776149617	0.49806765264335473	Aulonocranus dewindti	u	n
2016	FISH20210915_c4_r0_Aulonocranus-dewindti_su	1970-01-05 20:00:00	39.731535321401175	1214.4996399091463	0.7502631433161597	0.0	0.29402868653549263	0.5461356968111497	Aulonocranus dewindti	u	n
2017	FISH20210915_c4_r0_Aulonocranus-dewindti_su	1970-01-05 20:30:00	44.109325583201304	1244.507373322985	0.7683778689433418	0.0	0.3436910965738971	0.5068565186161289	Aulonocranus dewindti	u	n
2018	FISH20210915_c4_r0_Aulonocranus-dewindti_su	1970-01-05 21:00:00	46.476915511516104	1274.5003600908537	0.8539693091795468	0.0	0.4638868616215391	0.57419905311342	Aulonocranus dewindti	u	n
2019	FISH20210915_c4_r0_Aulonocranus-dewindti_su	1970-01-05 21:30:00	49.85080265309224	1304.5056541019956	0.8648558758314856	0.0	0.5246717590137877	0.5673387012268446	Aulonocranus dewindti	u	n
2020	FISH20210915_c4_r0_Aulonocranus-dewindti_su	1970-01-05 22:00:00	51.94190559826842	1334.5002215820962	0.8917571460226014	0.0	0.571533828300372	0.5946930773815794	Aulonocranus dewindti	u	n
2021	FISH20210915_c4_r0_Aulonocranus-dewindti_su	1970-01-05 22:30:00	59.0282721220875	1364.5063192904656	0.9619179600886918	0.0	0.7236623927504147	0.622050662464001	Aulonocranus dewindti	u	n
2022	FISH20210915_c4_r0_Aulonocranus-dewindti_su	1970-01-05 23:00:00	52.69843652118155	1394.5000276992964	0.8343028087086588	0.0	0.729909685239648	0.591239377529261	Aulonocranus dewindti	u	n
2023	FISH20210915_c4_r0_Aulonocranus-dewindti_su	1970-01-05 23:30:00	52.482875300019614	1424.5042678195323	0.8232457598935816	0.0	0.6941696729370622	0.589699753295657	Aulonocranus dewindti	u	n
2024	FISH20210915_c4_r0_Aulonocranus-dewindti_su	1970-01-06 00:00:00	55.94797008039022	14.499889208951917	0.8217925991579881	0.0	0.6380936578748334	0.6055927383902964	Aulonocranus dewindti	u	n
2025	FISH20210915_c4_r0_Aulonocranus-dewindti_su	1970-01-06 00:30:00	58.21330318958114	44.504461564041456	0.8489164773042177	0.0	0.7343279204388551	0.590097275496143	Aulonocranus dewindti	u	n
2026	FISH20210915_c4_r0_Aulonocranus-dewindti_su	1970-01-06 01:00:00	45.989435405958986	74.49975070633207	0.7383524458478755	0.0	0.38045954638187096	0.6042309863703733	Aulonocranus dewindti	u	n
2027	FISH20210915_c4_r0_Aulonocranus-dewindti_su	1970-01-06 01:30:00	49.83103393537397	104.50354649229746	0.802726365953674	0.0	0.4047159523488304	0.6066122346023078	Aulonocranus dewindti	u	n
2028	FISH20210915_c4_r0_Aulonocranus-dewindti_su	1970-01-06 02:00:00	55.54288312848076	134.50041548944657	0.8616697135892748	0.0	0.5071221815965816	0.6207645864547366	Aulonocranus dewindti	u	n
2029	FISH20210915_c4_r0_Aulonocranus-dewindti_su	1970-01-06 02:30:00	54.250119443385934	164.50515463917526	0.8763440860215054	0.0	0.6246506490893219	0.5530101051757156	Aulonocranus dewindti	u	n
2030	FISH20210915_c4_r0_Aulonocranus-dewindti_su	1970-01-06 03:00:00	55.52921003589265	194.4994183147748	0.9145199711927317	0.0	0.6975835976809647	0.5550688717610543	Aulonocranus dewindti	u	n
2031	FISH20210915_c4_r0_Aulonocranus-dewindti_su	1970-01-06 03:30:00	52.718658753782194	224.50559804899677	0.9066622325684514	0.0	0.7073555122588371	0.5349378021331865	Aulonocranus dewindti	u	n
2032	FISH20210915_c4_r0_Aulonocranus-dewindti_su	1970-01-06 04:00:00	59.18951282657396	254.50013849648218	0.9150185585286134	0.0	0.780644604779206	0.6081605164279867	Aulonocranus dewindti	u	n
2033	FISH20210915_c4_r0_Aulonocranus-dewindti_su	1970-01-06 04:30:00	57.923791160339526	284.5060421286031	0.8623059866962306	0.0	0.7059137077629378	0.6047294292456549	Aulonocranus dewindti	u	n
2034	FISH20210915_c4_r0_Aulonocranus-dewindti_su	1970-01-06 05:00:00	61.15569853833845	314.49994460447596	0.8899290937292267	0.0	0.7450064999421918	0.613642608603499	Aulonocranus dewindti	u	n
2035	FISH20210915_c4_r0_Aulonocranus-dewindti_su	1970-01-06 05:30:00	61.73998181754767	344.50496037244363	0.9162556115945242	0.0	0.7986427727602412	0.6034597040654931	Aulonocranus dewindti	u	n
2036	FISH20210915_c4_r0_Aulonocranus-dewindti_su	1970-01-06 06:00:00	73.50832225412982	374.4998061049249	0.9441582183812531	0.0	0.7479129182292675	0.6026756368403412	Aulonocranus dewindti	u	n
2037	FISH20210915_c4_r0_Aulonocranus-dewindti_su	1970-01-06 06:30:00	74.27536614094366	404.5077332446366	0.9159044292920894	0.0	0.6945315644605807	0.5986232727640841	Aulonocranus dewindti	u	n
2038	FISH20210915_c4_r0_Aulonocranus-dewindti_su	1970-01-06 07:00:00	21.608755149031882	434.5005262866323	0.523738297047255	0.0	0.2296336783100044	0.5281618589799045	Aulonocranus dewindti	u	d
2039	FISH20210915_c4_r0_Aulonocranus-dewindti_su	1970-01-06 07:30:00	21.076074004944537	464.50526549163067	0.5642389978938034	0.0	0.14292134777307056	0.4746185596347426	Aulonocranus dewindti	u	d
2040	FISH20210915_c4_r0_Aulonocranus-dewindti_su	1970-01-06 08:00:00	20.951663006097636	494.4994737133677	0.5379203368234446	0.02847487673813085	0.1761659446784834	0.49864639978787306	Aulonocranus dewindti	u	d
2041	FISH20210915_c4_r0_Aulonocranus-dewindti_su	1970-01-06 08:30:00	23.574353881527745	524.5055700271573	0.5911433797040403	0.0	0.21195501567511507	0.5358732923984231	Aulonocranus dewindti	u	d
2042	FISH20210915_c4_r0_Aulonocranus-dewindti_su	1970-01-06 09:00:00	18.930094174385804	554.5001938950751	0.4885601905711595	0.03872361642014293	0.2927458026533495	0.6838561693349646	Aulonocranus dewindti	u	d
2043	FISH20210915_c4_r0_Aulonocranus-dewindti_su	1970-01-06 09:30:00	17.744124525167148	584.5030225722367	0.4050801397593034	0.0993289335034108	0.37184819682527454	0.6666641854675953	Aulonocranus dewindti	u	d
2044	FISH20210915_c4_r0_Aulonocranus-dewindti_su	1970-01-06 10:00:00	14.65812467296024	614.500055395524	0.31525592732107244	0.03600709062707733	0.6552726980149045	0.6904954684576373	Aulonocranus dewindti	u	d
2045	FISH20210915_c4_r0_Aulonocranus-dewindti_su	1970-01-06 10:30:00	12.832821878177336	644.5087038474333	0.25734560372546844	0.004435081494622464	0.6476769151597856	0.6790867462955217	Aulonocranus dewindti	u	d
2046	FISH20210915_c4_r0_Aulonocranus-dewindti_su	1970-01-06 11:00:00	13.96805540815616	674.4998615035178	0.29228297601240927	0.04636862223699518	0.6999390163859411	0.6805973706717728	Aulonocranus dewindti	u	d
2047	FISH20210915_c4_r0_Aulonocranus-dewindti_su	1970-01-06 11:30:00	15.314814190666096	704.5078713968958	0.348669623059867	0.005598669623059867	0.6828075291622477	0.698008206925165	Aulonocranus dewindti	u	d
2048	FISH20210915_c4_r0_Aulonocranus-dewindti_su	1970-01-06 12:00:00	16.552408054347424	734.5005816852251	0.37504847376876627	0.025206359758462134	0.6320802186678852	0.6778066639375775	Aulonocranus dewindti	u	d
2049	FISH20210915_c4_r0_Aulonocranus-dewindti_su	1970-01-06 12:30:00	17.70626718900859	764.5070953436807	0.43198447893569847	0.0	0.6388814410006748	0.642416977185764	Aulonocranus dewindti	u	d
2050	FISH20210915_c4_r0_Aulonocranus-dewindti_su	1970-01-06 13:00:00	18.764794193051948	794.4995845105534	0.45099994460140713	0.0	0.6606998769187757	0.6635064335150269	Aulonocranus dewindti	u	d
2051	FISH20210915_c4_r0_Aulonocranus-dewindti_su	1970-01-06 13:30:00	17.133782849959104	824.5056808734689	0.39283932827135176	0.0	0.6953826261057552	0.6017154776339247	Aulonocranus dewindti	u	d
2052	FISH20210915_c4_r0_Aulonocranus-dewindti_su	1970-01-06 14:00:00	17.77874212295025	854.5002492936679	0.41465846767492104	0.01567780178383469	0.661313350357618	0.6584926015081615	Aulonocranus dewindti	u	d
2053	FISH20210915_c4_r0_Aulonocranus-dewindti_su	1970-01-06 14:30:00	15.406362237974436	884.5080658573091	0.3538998835855646	0.0	0.8045932936367348	0.6417834871745431	Aulonocranus dewindti	u	d
2054	FISH20210915_c4_r0_Aulonocranus-dewindti_su	1970-01-06 15:00:00	13.540273747318745	914.5001107910481	0.28728118768003547	0.029248836693995126	0.8112797178922715	0.6831656981699927	Aulonocranus dewindti	u	d
2055	FISH20210915_c4_r0_Aulonocranus-dewindti_su	1970-01-06 15:30:00	14.972173847349525	944.5080931263858	0.3335365853658537	0.03824833702882483	0.7853470866539125	0.6648160544073163	Aulonocranus dewindti	u	d
2056	FISH20210915_c4_r0_Aulonocranus-dewindti_su	1970-01-06 16:00:00	15.969774363027094	974.4999169021107	0.34446845050135727	0.0038779015013018668	0.7881276210004167	0.6285790135259413	Aulonocranus dewindti	u	d
2057	FISH20210915_c4_r0_Aulonocranus-dewindti_su	1970-01-06 16:30:00	15.772505642431701	1004.5063466548418	0.372152319716202	0.0	0.788940438807256	0.6531640961896387	Aulonocranus dewindti	u	d
2058	FISH20210915_c4_r0_Aulonocranus-dewindti_su	1970-01-06 17:00:00	16.782556699567213	1034.4997784179038	0.40073122091734986	0.0	0.7866356040279787	0.6453286808074316	Aulonocranus dewindti	u	d
2059	FISH20210915_c4_r0_Aulonocranus-dewindti_su	1970-01-06 17:30:00	20.089154464486555	1064.5070672357408	0.4875006928662491	0.0	0.6728906021764208	0.6804927365554753	Aulonocranus dewindti	u	d
2060	FISH20210915_c4_r0_Aulonocranus-dewindti_su	1970-01-06 18:00:00	27.543221932427233	1094.4996399091463	0.6123760456484405	0.0	0.6881331773140329	0.7084085115277662	Aulonocranus dewindti	u	d
2061	FISH20210915_c4_r0_Aulonocranus-dewindti_su	1970-01-06 18:30:00	40.6515220301907	1124.5083148558758	0.7412416851441241	0.0	0.6525490681938682	0.8053232786624065	Aulonocranus dewindti	u	d
2062	FISH20210915_c4_r0_Aulonocranus-dewindti_su	1970-01-06 19:00:00	42.17850076560098	1154.500304692261	0.7760234890033794	0.0	0.44248024317573387	0.6844851056851182	Aulonocranus dewindti	u	n
2063	FISH20210915_c4_r0_Aulonocranus-dewindti_su	1970-01-06 19:30:00	39.378055093764225	1184.5081212927546	0.8095792449692333	0.0	0.25229093003805714	0.7871302369336046	Aulonocranus dewindti	u	n
2064	FISH20210915_c4_r0_Aulonocranus-dewindti_su	1970-01-06 20:00:00	35.447249578986046	1214.5001661865722	0.7543762463992909	0.0	0.25090725223750077	0.8100571254561074	Aulonocranus dewindti	u	n
2065	FISH20210915_c4_r0_Aulonocranus-dewindti_su	1970-01-06 20:30:00	35.839879247501464	1244.5081485587584	0.7964523281596453	0.0	0.30974502614961896	0.8194102372798956	Aulonocranus dewindti	u	n
2066	FISH20210915_c4_r0_Aulonocranus-dewindti_su	1970-01-06 21:00:00	33.55399349947583	1274.5000276992964	0.789983934408066	0.0	0.2789157321164932	0.8292953623628284	Aulonocranus dewindti	u	n
2067	FISH20210915_c4_r0_Aulonocranus-dewindti_su	1970-01-06 21:30:00	31.39630120877434	1304.5077605321508	0.7730044345898004	0.0	0.2306646461968567	0.7741972260760548	Aulonocranus dewindti	u	n
2068	FISH20210915_c4_r0_Aulonocranus-dewindti_su	1970-01-06 22:00:00	35.56512645741531	1334.4998338134278	0.7951473520939508	0.0	0.4505406783784037	0.7718312817791246	Aulonocranus dewindti	u	n
2069	FISH20210915_c4_r0_Aulonocranus-dewindti_su	1970-01-06 22:30:00	35.151103669083966	1364.50767695804	0.6958594312953827	0.0	0.4784970465823015	0.8095617952345158	Aulonocranus dewindti	u	n
2070	FISH20210915_c4_r0_Aulonocranus-dewindti_su	1970-01-06 23:00:00	32.13860785818621	1394.499695307739	0.5666168079330784	0.0	0.24986872942122929	0.847358550060679	Aulonocranus dewindti	u	n
2071	FISH20210915_c4_r0_Aulonocranus-dewindti_su	1970-01-06 23:30:00	27.94942998811457	1424.5075379669659	0.5181243764549385	0.0	0.19215128468356485	0.8617392226371967	Aulonocranus dewindti	u	n
2072	FISH20210915_c4_r0_Aulonocranus-dewindti_su	1970-01-07 00:00:00	28.52897391150534	14.500415489446569	0.6033460750096947	0.0	0.20692315311930234	0.8450957950582878	Aulonocranus dewindti	u	n
2073	FISH20210915_c4_r0_Aulonocranus-dewindti_su	1970-01-07 00:30:00	27.886835117922015	44.50889738899052	0.5134985309606963	0.0	0.16069093654569555	0.8553813932446903	Aulonocranus dewindti	u	n
2074	FISH20210915_c4_r0_Aulonocranus-dewindti_su	1970-01-07 01:00:00	28.985808116271293	74.4994183147748	0.5085590825993019	0.0	0.1622103165427419	0.8680891433523931	Aulonocranus dewindti	u	n
2075	FISH20210915_c4_r0_Aulonocranus-dewindti_su	1970-01-07 01:30:00	25.34398277057703	104.50800953383958	0.42819134194335123	0.0	0.13045843043502273	0.8761801647140804	Aulonocranus dewindti	u	n
2076	FISH20210915_c4_r0_Aulonocranus-dewindti_su	1970-01-07 02:00:00	25.32935237956512	134.5000830978893	0.46955847321478034	0.0	0.15543776329385514	0.8631019085914942	Aulonocranus dewindti	u	n
2077	FISH20210915_c4_r0_Aulonocranus-dewindti_su	1970-01-07 02:30:00	26.98681816179694	164.5093136711387	0.5286062756403149	0.0014968400044350816	0.2840234324156263	0.8044686590019624	Aulonocranus dewindti	u	n
2078	FISH20210915_c4_r0_Aulonocranus-dewindti_su	1970-01-07 03:00:00	33.08289570462835	194.49994460447596	0.608187458453357	0.0	0.5161938578406313	0.707673421499831	Aulonocranus dewindti	u	n
2079	FISH20210915_c4_r0_Aulonocranus-dewindti_su	1970-01-07 03:30:00	32.237425851898635	224.50753796696597	0.5371355725529321	0.0	0.3456906710429299	0.7842241239669936	Aulonocranus dewindti	u	n
2080	FISH20210915_c4_r0_Aulonocranus-dewindti_su	1970-01-07 04:00:00	35.28245473247622	254.49980610492494	0.5595811866378594	0.0	0.3331235563247128	0.8127104478918658	Aulonocranus dewindti	u	n
2081	FISH20210915_c4_r0_Aulonocranus-dewindti_su	1970-01-07 04:30:00	36.668051663588564	284.50820308169824	0.6039241769205188	0.0	0.4861778585474454	0.7474123076400747	Aulonocranus dewindti	u	n
2082	FISH20210915_c4_r0_Aulonocranus-dewindti_su	1970-01-07 05:00:00	39.09776931163782	314.5005262866323	0.5923217550274223	0.0	0.4400441201619574	0.766653377287778	Aulonocranus dewindti	u	n
2083	FISH20210915_c4_r0_Aulonocranus-dewindti_su	1970-01-07 05:30:00	45.231897919630875	344.5088691796009	0.7131374722838137	0.0	0.45152128723609425	0.7674085313460134	Aulonocranus dewindti	u	n
2084	FISH20210915_c4_r0_Aulonocranus-dewindti_su	1970-01-07 06:00:00	47.45782475674749	374.49952911196056	0.7745277269957344	0.0	0.5403719353137139	0.7319917867658924	Aulonocranus dewindti	u	n
2085	FISH20210915_c4_r0_Aulonocranus-dewindti_su	1970-01-07 06:30:00	42.56655018787534	404.5087301147386	0.7352696635441495	0.0	0.5288709834844809	0.6675277243422266	Aulonocranus dewindti	u	n
2086	FISH20210915_c4_r0_Aulonocranus-dewindti_su	1970-01-07 07:00:00	34.93270013079161	434.50024929366793	0.7361365021328459	0.0	0.5651802854748661	0.7213648220924981	Aulonocranus dewindti	u	d
2087	FISH20210915_c4_r0_Aulonocranus-dewindti_su	1970-01-07 07:30:00	15.587558517916378	464.50778781663985	0.3507566099440164	0.023668311069231195	0.6196638131325384	0.6725296329850796	Aulonocranus dewindti	u	d
2088	FISH20210915_c4_r0_Aulonocranus-dewindti_su	1970-01-07 08:00:00	11.45311608597864	494.5001107910481	0.22257921559937957	0.11588743629514735	0.6205746992083333	0.7599155972223718	Aulonocranus dewindti	u	d
2089	FISH20210915_c4_r0_Aulonocranus-dewindti_su	1970-01-07 08:30:00	9.12249564893312	524.508452968239	0.13358461282634002	0.22620697300593093	0.44448416710246863	0.7885388972754647	Aulonocranus dewindti	u	d
2090	FISH20210915_c4_r0_Aulonocranus-dewindti_su	1970-01-07 09:00:00	12.08665539665223	554.4999169021107	0.24120547338097612	0.005761453659077059	0.521901765114246	0.7475299750196616	Aulonocranus dewindti	u	d
2091	FISH20210915_c4_r0_Aulonocranus-dewindti_su	1970-01-07 09:30:00	15.387069768429388	584.5082594235033	0.3380820399113082	0.013802660753880267	0.4656583622467338	0.6442905833187375	Aulonocranus dewindti	u	d
2092	FISH20210915_c4_r0_Aulonocranus-dewindti_su	1970-01-07 10:00:00	13.837923107513623	614.490133037694	0.2830931263858093	0.028713968957871396	0.5547098821593517	0.6768845015697206	Aulonocranus dewindti	u	d
2093	FISH20210915_c4_r0_Aulonocranus-dewindti_su	1970-01-07 10:30:00	10.258429942805005	644.5001384964822	0.14630768378483186	0.2828652152235333	0.45841996890452624	0.7434226214132366	Aulonocranus dewindti	u	d
2094	FISH20210915_c4_r0_Aulonocranus-dewindti_su	1970-01-07 11:00:00	11.684333227494879	674.4916024610609	0.2069730059309351	0.0417936921456682	0.5194914166758373	0.7265109944499444	Aulonocranus dewindti	u	d
2095	FISH20210915_c4_r0_Aulonocranus-dewindti_su	1970-01-07 11:30:00	13.113180485342355	704.5	0.251938843341458	0.021050299135829825	0.607230624671171	0.7285373497194263	Aulonocranus dewindti	u	d
2096	FISH20210915_c4_r0_Aulonocranus-dewindti_su	1970-01-07 12:00:00	19.87758792476289	734.4899101895998	0.4844217762501386	0.00349262667701519	0.3569346506409182	0.627755603534729	Aulonocranus dewindti	u	d
2097	FISH20210915_c4_r0_Aulonocranus-dewindti_su	1970-01-07 12:30:00	17.21217864339734	764.4998615035178	0.4420807711484128	0.0	0.3914390281280321	0.6606866974992833	Aulonocranus dewindti	u	d
2098	FISH20210915_c4_r0_Aulonocranus-dewindti_su	1970-01-07 13:00:00	16.72505652000104	794.4913807438612	0.41366886536223046	0.0	0.3679744868572289	0.654733405499697	Aulonocranus dewindti	u	d
2099	FISH20210915_c4_r0_Aulonocranus-dewindti_su	1970-01-07 13:30:00	16.40086774268803	824.5005816852251	0.3898952966594649	0.007478810038225029	0.4667396181832643	0.688100476501211	Aulonocranus dewindti	u	d
2100	FISH20210915_c4_r0_Aulonocranus-dewindti_su	1970-01-07 14:00:00	15.667016362398655	854.4927945904002	0.3481321361268152	0.0	0.5938777213072838	0.7049480638434619	Aulonocranus dewindti	u	d
2101	FISH20210915_c4_r0_Aulonocranus-dewindti_su	1970-01-07 14:30:00	18.197834885921004	884.4995291119606	0.4481192177718686	0.0	0.4668154901691607	0.6578736847153988	Aulonocranus dewindti	u	d
2102	FISH20210915_c4_r0_Aulonocranus-dewindti_su	1970-01-07 15:00:00	17.440127063572568	914.4918523445294	0.45377452610575325	0.008369360381332446	0.40935989334065936	0.66395025763241	Aulonocranus dewindti	u	d
2103	FISH20210915_c4_r0_Aulonocranus-dewindti_su	1970-01-07 15:30:00	19.01365883142122	944.5002492936679	0.5106088305357044	0.0	0.40531846061762167	0.6187270911371712	Aulonocranus dewindti	u	d
2104	FISH20210915_c4_r0_Aulonocranus-dewindti_su	1970-01-07 16:00:00	16.706874144204406	974.4905482565553	0.3996895615056267	0.0	0.5188268865525667	0.6723788229891701	Aulonocranus dewindti	u	d
2105	FISH20210915_c4_r0_Aulonocranus-dewindti_su	1970-01-07 16:30:00	14.27606166069762	1004.5001107910481	0.3142588078883226	0.019942388654996677	0.6139081000298634	0.7191000834807381	Aulonocranus dewindti	u	d
2106	FISH20210915_c4_r0_Aulonocranus-dewindti_su	1970-01-07 17:00:00	15.566584776261674	1034.4929327642592	0.35934815143284743	0.010198991186741311	0.6433657378844826	0.6965446485106619	Aulonocranus dewindti	u	d
2107	FISH20210915_c4_r0_Aulonocranus-dewindti_su	1970-01-07 17:30:00	16.71418306454918	1064.4999169021107	0.4159326353110631	0.0	0.5403117085795855	0.7034753837731393	Aulonocranus dewindti	u	d
2108	FISH20210915_c4_r0_Aulonocranus-dewindti_su	1970-01-07 18:00:00	19.591207876016348	1094.4911862527715	0.4598115299334812	0.012416851441241685	0.4395940100461315	0.6699528459049184	Aulonocranus dewindti	u	d
2109	FISH20210915_c4_r0_Aulonocranus-dewindti_su	1970-01-07 18:30:00	9.311332316006832	1124.4997784179038	0.12264569022822956	0.2240748947485043	0.4559287210136901	0.6939989997390463	Aulonocranus dewindti	u	d
2110	FISH20210915_c4_r0_Aulonocranus-dewindti_su	1970-01-07 19:00:00	36.63840230748206	1154.4896601430394	0.6341409325275822	0.0	0.43854555611532814	0.29482654484748005	Aulonocranus dewindti	u	n
2111	FISH20210915_c4_r0_Aulonocranus-dewindti_su	1970-01-07 19:30:00	35.61847248025506	1184.4995845105534	0.6891584953742175	0.0	0.2433836993855581	0.47425770859900435	Aulonocranus dewindti	u	n
2112	FISH20210915_c4_r0_Aulonocranus-dewindti_su	1970-01-07 20:00:00	37.33481823921439	1214.4902156438827	0.7292532845501414	0.0	0.3801053634998579	0.5010833595053604	Aulonocranus dewindti	u	n
2113	FISH20210915_c4_r0_Aulonocranus-dewindti_su	1970-01-07 20:30:00	34.02953013188361	1244.500304692261	0.6762506232341698	0.0	0.37483116977742065	0.6224002587082887	Aulonocranus dewindti	u	n
2114	FISH20210915_c4_r0_Aulonocranus-dewindti_su	1970-01-07 21:00:00	31.651553740946277	1274.4915742793792	0.6746674057649668	0.0	0.5784672346476399	0.5447522623533482	Aulonocranus dewindti	u	n
2115	FISH20210915_c4_r0_Aulonocranus-dewindti_su	1970-01-07 21:30:00	34.75852428977916	1304.5001661865722	0.7614668734766231	0.0	0.4243068333991662	0.3515698400378354	Aulonocranus dewindti	u	n
2116	FISH20210915_c4_r0_Aulonocranus-dewindti_su	1970-01-07 22:00:00	37.061086370263226	1334.493043622859	0.8419710659054376	0.0	0.5940352048353649	0.42645668776507567	Aulonocranus dewindti	u	n
2117	FISH20210915_c4_r0_Aulonocranus-dewindti_su	1970-01-07 22:30:00	36.05295625194348	1364.5000276992964	0.8123095673369897	0.0	0.23855650234962344	0.15562302524699376	Aulonocranus dewindti	u	n
2118	FISH20210915_c4_r0_Aulonocranus-dewindti_su	1970-01-07 23:00:00	40.490777717257906	1394.4905200133053	0.8096241268433307	0.0	0.36796573327082416	0.23126459977057479	Aulonocranus dewindti	u	n
2119	FISH20210915_c4_r0_Aulonocranus-dewindti_su	1970-01-07 23:30:00	50.4927750105929	1424.499889208952	0.8751384888101041	0.0	0.6914550296727283	0.5966850857656721	Aulonocranus dewindti	u	n
2120	FISH20210915_c4_r0_Aulonocranus-dewindti_su	1970-01-08 00:00:00	47.91285657103683	14.492627494456762	0.8512195121951219	0.0	0.7760804793695162	0.6351111162340383	Aulonocranus dewindti	u	n
2121	FISH20210915_c4_r0_Aulonocranus-dewindti_su	1970-01-08 00:30:00	46.27486031251705	44.49975070633206	0.812863553265747	0.0	0.6061570267093456	0.6757901027952808	Aulonocranus dewindti	u	n
2122	FISH20210915_c4_r0_Aulonocranus-dewindti_su	1970-01-08 01:00:00	43.272958658077435	74.49387574128471	0.7650612425871529	0.0	0.42295079658737716	0.6971960807342473	Aulonocranus dewindti	u	n
2123	FISH20210915_c4_r0_Aulonocranus-dewindti_su	1970-01-08 01:30:00	35.30496077500142	104.50047088803944	0.7239488117001828	0.0	0.24314683276609883	0.2079499808304128	Aulonocranus dewindti	u	n
2124	FISH20210915_c4_r0_Aulonocranus-dewindti_su	1970-01-08 02:00:00	36.63548127655236	134.49304362285903	0.788149215675406	0.0	0.3825523174267311	0.10238818553286971	Aulonocranus dewindti	u	n
2125	FISH20210915_c4_r0_Aulonocranus-dewindti_su	1970-01-08 02:30:00	33.7646874674526	164.4994183147748	0.8228906985762562	0.0	0.5788177458553411	0.15718015507207644	Aulonocranus dewindti	u	n
2126	FISH20210915_c4_r0_Aulonocranus-dewindti_su	1970-01-08 03:00:00	35.97920803282622	194.49076999833693	0.8077498752702478	0.0	0.6247914166046052	0.3301967979271168	Aulonocranus dewindti	u	n
2127	FISH20210915_c4_r0_Aulonocranus-dewindti_su	1970-01-08 03:30:00	30.270246572141367	224.50019389507506	0.7144202537255554	0.0	0.8500932894239268	0.27998647813551675	Aulonocranus dewindti	u	n
2128	FISH20210915_c4_r0_Aulonocranus-dewindti_su	1970-01-08 04:00:00	29.706233288199073	254.489992792593	0.6911903309863059	0.0	0.8435176123475622	0.2560383911541651	Aulonocranus dewindti	u	n
2129	FISH20210915_c4_r0_Aulonocranus-dewindti_su	1970-01-08 04:30:00	25.658087784709164	284.50005539552404	0.5772767560381121	0.046753822291158875	0.7132906883134736	0.2674050432755286	Aulonocranus dewindti	u	n
2130	FISH20210915_c4_r0_Aulonocranus-dewindti_su	1970-01-08 05:00:00	31.04700292706551	314.48793877890535	0.7002717240614429	0.0	0.7843787747824628	0.23416112678111692	Aulonocranus dewindti	u	n
2131	FISH20210915_c4_r0_Aulonocranus-dewindti_su	1970-01-08 05:30:00	31.251860177695928	344.49991690211067	0.6266688826103817	0.009473159381751703	0.7127048543619181	0.22574612427150667	Aulonocranus dewindti	u	n
2132	FISH20210915_c4_r0_Aulonocranus-dewindti_su	1970-01-08 06:00:00	36.10844543148744	374.48730035492457	0.6243345164152617	0.0	0.461969368767118	0.21571502583938273	Aulonocranus dewindti	u	n
2133	FISH20210915_c4_r0_Aulonocranus-dewindti_su	1970-01-08 06:30:00	30.84973904242779	404.4997784179038	0.549966762685575	0.061599822734323066	0.45388494229231546	0.23493456416812086	Aulonocranus dewindti	u	n
2134	FISH20210915_c4_r0_Aulonocranus-dewindti_su	1970-01-08 07:00:00	17.100946743576642	434.4899362350984	0.39733850845578045	0.004823953423897976	0.46125073076505585	0.7444389008350109	Aulonocranus dewindti	u	d
2135	FISH20210915_c4_r0_Aulonocranus-dewindti_su	1970-01-08 07:30:00	11.295025241384023	464.4996399091463	0.21273059664284527	0.008752977674367071	0.5005736869398442	0.7178547419522393	Aulonocranus dewindti	u	d
2136	FISH20210915_c4_r0_Aulonocranus-dewindti_su	1970-01-08 08:00:00	10.291493820783314	492.80273681579604	0.17195701074731318	0.013309172706823294	0.5463508443541237	0.7204407546506569	Aulonocranus dewindti	u	d
2137	FISH20210915_c4_r1_Aulonocranus-dewindti_su	1970-01-02 00:00:00	28.07805514092047	14.500083097889314	0.6148689823278489	0.043875685557586835	0.22817043119169625	0.6184357245838392	Aulonocranus dewindti	f	n
2138	FISH20210915_c4_r1_Aulonocranus-dewindti_su	1970-01-02 00:30:00	44.89118884334657	44.49678527879392	0.8562243653696929	0.0014410819199645272	0.31361984728690345	0.5971023992685587	Aulonocranus dewindti	f	n
2139	FISH20210915_c4_r1_Aulonocranus-dewindti_su	1970-01-02 01:00:00	40.8688486076025	74.49988920895191	0.7387547086195435	0.01811433636162198	0.23165533488052123	0.49512359153446434	Aulonocranus dewindti	f	n
2140	FISH20210915_c4_r1_Aulonocranus-dewindti_su	1970-01-02 01:30:00	45.911084144514106	104.49800465580313	0.8117171045338655	0.0	0.25851308709726506	0.46728020294244393	Aulonocranus dewindti	f	n
2141	FISH20210915_c4_r1_Aulonocranus-dewindti_su	1970-01-02 02:00:00	46.22981604725761	134.4996953077392	0.7969087585175336	0.0	0.2621197505254101	0.3551250680464111	Aulonocranus dewindti	f	n
2142	FISH20210915_c4_r1_Aulonocranus-dewindti_su	1970-01-02 02:30:00	48.80317044578767	164.49681246188814	0.8116303564499141	0.0	0.29087284941706715	0.2898662173188585	Aulonocranus dewindti	f	n
2143	FISH20210915_c4_r1_Aulonocranus-dewindti_su	1970-01-02 03:00:00	42.77654122205258	194.5003600908537	0.7322586006315439	0.0	0.24977206955463171	0.35454023517389666	Aulonocranus dewindti	f	n
2144	FISH20210915_c4_r1_Aulonocranus-dewindti_su	1970-01-02 03:30:00	48.006081004935396	224.4976166722093	0.8300077596718767	0.0	0.27557471612571277	0.31844566534834656	Aulonocranus dewindti	f	n
2145	FISH20210915_c4_r1_Aulonocranus-dewindti_su	1970-01-02 04:00:00	43.3242462925125	254.50022158209617	0.77005317970308	0.0	0.27537406556497995	0.3034206278281468	Aulonocranus dewindti	f	n
2146	FISH20210915_c4_r1_Aulonocranus-dewindti_su	1970-01-02 04:30:00	50.420761109757656	284.4983372131693	0.8369360381332447	0.0	0.3168884239368938	0.24603931506008497	Aulonocranus dewindti	f	n
2147	FISH20210915_c4_r1_Aulonocranus-dewindti_su	1970-01-02 05:00:00	45.16848369206773	314.5000276992964	0.8308680959503628	0.0	0.27237693830592685	0.3504955655944511	Aulonocranus dewindti	f	n
2148	FISH20210915_c4_r1_Aulonocranus-dewindti_su	1970-01-02 05:30:00	44.078782827882506	344.4972841148431	0.8329453497394967	0.0	0.3103707184361091	0.4084007723942571	Aulonocranus dewindti	f	n
2149	FISH20210915_c4_r1_Aulonocranus-dewindti_su	1970-01-02 06:00:00	41.375150657224616	374.49983381342787	0.7647352093950809	0.03833370263682694	0.3127760438953848	0.3693824589386394	Aulonocranus dewindti	f	n
2150	FISH20210915_c4_r1_Aulonocranus-dewindti_su	1970-01-02 06:30:00	15.636844490609018	404.49794922957545	0.2939252854450726	0.29126482651590735	0.13189239353190563	0.6987219788354115	Aulonocranus dewindti	f	n
2151	FISH20210915_c4_r1_Aulonocranus-dewindti_su	1970-01-02 07:00:00	13.141067350642853	434.49969530773916	0.24547116503240818	0.4998061049249349	0.2441016385498302	0.29947477784478443	Aulonocranus dewindti	f	d
2152	FISH20210915_c4_r1_Aulonocranus-dewindti_su	1970-01-02 07:30:00	12.552657068871873	464.4982541705925	0.284376212381533	0.07149587097489331	0.19118176454014302	0.3758780104277963	Aulonocranus dewindti	f	d
2153	FISH20210915_c4_r1_Aulonocranus-dewindti_su	1970-01-02 08:00:00	13.887122589446319	494.5003600908537	0.3166583568777353	0.22835299983380422	0.219724687683901	0.3555012977463762	Aulonocranus dewindti	f	d
2154	FISH20210915_c4_r1_Aulonocranus-dewindti_su	1970-01-02 08:30:00	4.754081037846202	524.4983095937482	0.01535221415507399	0.9439671894917696	0.06284185559717381	0.4322249236557493	Aulonocranus dewindti	f	d
2155	FISH20210915_c4_r1_Aulonocranus-dewindti_su	1970-01-02 09:00:00	9.65593915750052	554.5001661865721	0.17776423664967872	0.18119875914026146	0.12836563318504424	0.3597066005827023	Aulonocranus dewindti	f	d
2156	FISH20210915_c4_r1_Aulonocranus-dewindti_su	1970-01-02 09:30:00	10.237199306977502	584.4985865528519	0.18790532675572308	0.3806330026051771	0.15704070672432488	0.3041428591715598	Aulonocranus dewindti	f	d
2157	FISH20210915_c4_r1_Aulonocranus-dewindti_su	1970-01-02 10:00:00	8.439766282465133	614.4999723007036	0.12027034513323362	0.6575258988421694	0.15296635541030004	0.28804166432023237	Aulonocranus dewindti	f	d
2158	FISH20210915_c4_r1_Aulonocranus-dewindti_su	1970-01-02 10:30:00	8.749941209856573	644.4979216316577	0.12398159951227623	0.4406695117219975	0.16994459853478297	0.24323551222676051	Aulonocranus dewindti	f	d
2159	FISH20210915_c4_r1_Aulonocranus-dewindti_su	1970-01-02 11:00:00	13.808631829246938	674.4998338134279	0.3273321515621538	0.11522269000664746	0.3235766938695317	0.16064129704270366	Aulonocranus dewindti	f	d
2160	FISH20210915_c4_r1_Aulonocranus-dewindti_su	1970-01-02 11:30:00	11.854739565262351	704.498836178231	0.2674573265351363	0.18787408556861007	0.23154271863859693	0.2510270463751596	Aulonocranus dewindti	f	d
2161	FISH20210915_c4_r1_Aulonocranus-dewindti_su	1970-01-02 12:00:00	13.520435987125474	734.4996399091463	0.3382084095063985	0.04420807711484128	0.1934040386845187	0.4763437707029347	Aulonocranus dewindti	f	d
2162	FISH20210915_c4_r1_Aulonocranus-dewindti_su	1970-01-02 12:30:00	13.633488226657315	764.4978659719528	0.3247048389778837	0.023280305969735602	0.1941327857460416	0.5320678999762227	Aulonocranus dewindti	f	d
2163	FISH20210915_c4_r1_Aulonocranus-dewindti_su	1970-01-02 13:00:00	13.492103960550848	794.5003600908537	0.3312835853969309	0.015788598969586173	0.2833201042091605	0.3605908717769765	Aulonocranus dewindti	f	d
2164	FISH20210915_c4_r1_Aulonocranus-dewindti_su	1970-01-02 13:30:00	14.130298503475563	824.4986975558388	0.3627999778307377	0.011472593249459625	0.3430847421548061	0.34578346585269626	Aulonocranus dewindti	f	d
2165	FISH20210915_c4_r1_Aulonocranus-dewindti_su	1970-01-02 14:00:00	12.220130819994456	854.5001661865721	0.2711056946598715	0.15305783292709949	0.4014123391623467	0.15492846194556525	Aulonocranus dewindti	f	d
2166	FISH20210915_c4_r1_Aulonocranus-dewindti_su	1970-01-02 14:30:00	12.481228802378864	884.4990854165512	0.27021783714871683	0.03741477745136079	0.2839492680527321	0.24658136356993865	Aulonocranus dewindti	f	d
2167	FISH20210915_c4_r1_Aulonocranus-dewindti_su	1970-01-02 15:00:00	12.970198807588508	914.4999723007036	0.30984432995401917	0.09988366295496094	0.22156136410923427	0.47429539628536455	Aulonocranus dewindti	f	d
2168	FISH20210915_c4_r1_Aulonocranus-dewindti_su	1970-01-02 15:30:00	16.338260647545255	944.4959502940197	0.44591146122267833	0.0	0.2614514781900528	0.4620503286078331	Aulonocranus dewindti	f	d
2169	FISH20210915_c4_r1_Aulonocranus-dewindti_su	1970-01-02 16:00:00	17.133837241758368	974.4997784179038	0.48083314868158655	0.0	0.3037335835626095	0.4373425691253723	Aulonocranus dewindti	f	d
2170	FISH20210915_c4_r1_Aulonocranus-dewindti_su	1970-01-02 16:30:00	14.903847574516226	1004.4987528407516	0.39099828169170225	0.030541544260295993	0.2646361590083363	0.3985378117153713	Aulonocranus dewindti	f	d
2171	FISH20210915_c4_r1_Aulonocranus-dewindti_su	1970-01-02 17:00:00	13.480479178016704	1034.4995845105534	0.33975957010691926	0.020608276549775636	0.18201867089579976	0.5572427021510669	Aulonocranus dewindti	f	d
2172	FISH20210915_c4_r1_Aulonocranus-dewindti_su	1970-01-02 17:30:00	17.168270484935192	1064.4987807581467	0.4987807581467524	0.0	0.183658531806044	0.5914651810725339	Aulonocranus dewindti	f	d
2173	FISH20210915_c4_r1_Aulonocranus-dewindti_su	1970-01-02 18:00:00	19.412143206478426	1094.500249293668	0.5328790648717523	0.0	0.16888679704998494	0.6457224503026532	Aulonocranus dewindti	f	d
2174	FISH20210915_c4_r1_Aulonocranus-dewindti_su	1970-01-02 18:30:00	17.01890380655237	1124.4983094063523	0.4534671027104928	0.01130757718530015	0.1567727610396514	0.5732297210073872	Aulonocranus dewindti	f	d
2175	FISH20210915_c4_r1_Aulonocranus-dewindti_su	1970-01-02 19:00:00	7.753735114823614	1154.500055395524	0.16297363173055618	0.17493906492355418	0.07248466941954812	0.7449216382241884	Aulonocranus dewindti	f	n
2176	FISH20210915_c4_r1_Aulonocranus-dewindti_su	1970-01-02 19:30:00	11.488050395459352	1184.499113180357	0.28899235118057864	0.03613790045449507	0.09001204417163518	0.6379665308037028	Aulonocranus dewindti	f	n
2177	FISH20210915_c4_r1_Aulonocranus-dewindti_su	1970-01-02 20:00:00	9.776214993914794	1214.4998615035179	0.22680183923328348	0.07041161154506675	0.07444270024853082	0.6740836111275202	Aulonocranus dewindti	f	n
2178	FISH20210915_c4_r1_Aulonocranus-dewindti_su	1970-01-02 20:30:00	8.725247650062487	1244.4993903114953	0.17930384658020176	0.1361268152089569	0.08133060702806874	0.7221301255958982	Aulonocranus dewindti	f	n
2179	FISH20210915_c4_r1_Aulonocranus-dewindti_su	1970-01-02 21:00:00	6.13104354326678	1274.5005816852251	0.09855409672594316	0.37482687939726334	0.06603491279937755	0.727520405295117	Aulonocranus dewindti	f	n
2180	FISH20210915_c4_r1_Aulonocranus-dewindti_su	1970-01-02 21:30:00	8.480598889240671	1304.49927945904	0.18795033809998893	0.0854118168717437	0.09728964998598967	0.7317967924966357	Aulonocranus dewindti	f	n
2181	FISH20210915_c4_r1_Aulonocranus-dewindti_su	1970-01-02 22:00:00	8.169048267722449	1334.4995291119606	0.16630657581297434	0.1513489557365243	0.12436081724063744	0.7720868556733318	Aulonocranus dewindti	f	n
2182	FISH20210915_c4_r1_Aulonocranus-dewindti_su	1970-01-02 22:30:00	7.426022666708043	1364.4991686987364	0.14242961649301708	0.133396142762137	0.10511580256735475	0.7634799993409528	Aulonocranus dewindti	f	n
2183	FISH20210915_c4_r1_Aulonocranus-dewindti_su	1970-01-02 23:00:00	14.011502685415916	1394.500193895075	0.3198160766716525	0.013517256661680794	0.18278300278246234	0.6842726664142157	Aulonocranus dewindti	f	n
2184	FISH20210915_c4_r1_Aulonocranus-dewindti_su	1970-01-02 23:30:00	8.487539545162685	1424.4989746716178	0.17873967743723326	0.21786842542814389	0.11344259744166157	0.7840042381969448	Aulonocranus dewindti	f	n
2185	FISH20210915_c4_r1_Aulonocranus-dewindti_su	1970-01-03 00:00:00	12.482505203535235	14.5	0.24551296255262575	0.05196100155107467	0.2656410495635269	0.7786322181283468	Aulonocranus dewindti	f	n
2186	FISH20210915_c4_r1_Aulonocranus-dewindti_su	1970-01-03 00:30:00	16.587523596455735	44.499778319663044	0.34022389714032364	0.11172688982487253	0.2416886701603026	0.6900526444998437	Aulonocranus dewindti	f	n
2187	FISH20210915_c4_r1_Aulonocranus-dewindti_su	1970-01-03 01:00:00	12.731080005179908	74.4998615035178	0.23461304082876294	0.18525289457647776	0.13648033974213608	0.5354035352543456	Aulonocranus dewindti	f	n
2188	FISH20210915_c4_r1_Aulonocranus-dewindti_su	1970-01-03 01:30:00	20.647449094999885	104.49933488526771	0.42539629752799024	0.08812770202859993	0.3058676553329415	0.5872321790935908	Aulonocranus dewindti	f	n
2189	FISH20210915_c4_r1_Aulonocranus-dewindti_su	1970-01-03 02:00:00	8.286575489637093	134.50052628663232	0.14226358650490278	0.21201041493546063	0.12648051991841167	0.7672346853794861	Aulonocranus dewindti	f	n
2190	FISH20210915_c4_r1_Aulonocranus-dewindti_su	1970-01-03 02:30:00	16.117428584079164	164.49972286886154	0.3142667110076488	0.1277020285999335	0.25527080237582683	0.6949883238467487	Aulonocranus dewindti	f	n
2191	FISH20210915_c4_r1_Aulonocranus-dewindti_su	1970-01-03 03:00:00	12.752040287446594	194.49947371336768	0.26164755415212454	0.07257215666722065	0.177847862106499	0.6739207994310631	Aulonocranus dewindti	f	n
2192	FISH20210915_c4_r1_Aulonocranus-dewindti_su	1970-01-03 03:30:00	15.14101796910285	224.49961205941034	0.32027266681445354	0.16747949456883174	0.2423507462447435	0.6997574821760008	Aulonocranus dewindti	f	n
2193	FISH20210915_c4_r1_Aulonocranus-dewindti_su	1970-01-03 04:00:00	9.206174362558947	254.50019389507506	0.23477923660739017	0.0799401695196942	0.11096826419639906	0.7039529201566302	Aulonocranus dewindti	f	n
2194	FISH20210915_c4_r1_Aulonocranus-dewindti_su	1970-01-03 04:30:00	9.168380765877274	284.49941805686416	0.21637200022169262	0.011638862716843097	0.08776391351205338	0.7261425643881931	Aulonocranus dewindti	f	n
2195	FISH20210915_c4_r1_Aulonocranus-dewindti_su	1970-01-03 05:00:00	7.596949020932654	314.5	0.15128517615776646	0.0678041214269887	0.08541343152320766	0.8076771748771103	Aulonocranus dewindti	f	n
2196	FISH20210915_c4_r1_Aulonocranus-dewindti_su	1970-01-03 05:30:00	10.242589951068322	344.5001108524554	0.21826848464693493	0.09317148874847578	0.06236763341676487	0.4539980442023413	Aulonocranus dewindti	f	n
2197	FISH20210915_c4_r1_Aulonocranus-dewindti_su	1970-01-03 06:00:00	12.939547578340937	374.4998615035178	0.34025815744280097	0.010359536867763558	0.12953087931001536	0.6194242991547357	Aulonocranus dewindti	f	n
2198	FISH20210915_c4_r1_Aulonocranus-dewindti_su	1970-01-03 06:30:00	15.154733799004887	404.4998891475446	0.364039463474116	0.02760226139008979	0.17670031065467195	0.574803204442257	Aulonocranus dewindti	f	n
2199	FISH20210915_c4_r1_Aulonocranus-dewindti_su	1970-01-03 07:00:00	15.994900631381858	434.5005262866323	0.41515705501080274	0.15561464738795636	0.287479298960547	0.48687374062319627	Aulonocranus dewindti	f	d
2200	FISH20210915_c4_r1_Aulonocranus-dewindti_su	1970-01-03 07:30:00	21.293900004283508	464.49977829508924	0.5778738499057754	0.0	0.34238658305309677	0.4070188385044627	Aulonocranus dewindti	f	d
2201	FISH20210915_c4_r1_Aulonocranus-dewindti_su	1970-01-03 08:00:00	19.268274734438855	494.4994737133677	0.5073957121489114	0.0	0.34773969629160767	0.3554264982000041	Aulonocranus dewindti	f	d
2202	FISH20210915_c4_r1_Aulonocranus-dewindti_su	1970-01-03 08:30:00	13.087347510517525	524.4996120594103	0.2972179117712259	0.18593438262026157	0.2759357767233109	0.3800802698087908	Aulonocranus dewindti	f	d
2203	FISH20210915_c4_r1_Aulonocranus-dewindti_su	1970-01-03 09:00:00	10.633079209072969	554.5001938950751	0.21489114176499918	0.1882998171846435	0.4378394369349836	0.24800147287002822	Aulonocranus dewindti	f	d
2204	FISH20210915_c4_r1_Aulonocranus-dewindti_su	1970-01-03 09:30:00	12.998831633329447	584.4998891598315	0.28552427399689645	0.07603635557526048	0.7552216414456511	0.2422558447578096	Aulonocranus dewindti	f	d
2205	FISH20210915_c4_r1_Aulonocranus-dewindti_su	1970-01-03 10:00:00	13.578715976242618	614.5	0.31087968092178153	0.02309993352537115	0.8831155937877254	0.2073189504883054	Aulonocranus dewindti	f	d
2206	FISH20210915_c4_r1_Aulonocranus-dewindti_su	1970-01-03 10:30:00	12.43156530623583	644.5005819431359	0.2592695228066286	0.1822867594080807	0.8867653318512562	0.24590939321721525	Aulonocranus dewindti	f	d
2207	FISH20210915_c4_r1_Aulonocranus-dewindti_su	1970-01-03 11:00:00	13.002206714803105	674.4998615035178	0.2685169796687164	0.09096448950196664	0.7903566226475566	0.17326962952992317	Aulonocranus dewindti	f	d
2208	FISH20210915_c4_r1_Aulonocranus-dewindti_su	1970-01-03 11:30:00	16.233982040905268	704.500387897595	0.35753075473789203	0.06610883298237837	0.7558351030646723	0.22030098929915537	Aulonocranus dewindti	f	d
2209	FISH20210915_c4_r1_Aulonocranus-dewindti_su	1970-01-03 12:00:00	14.22836028664405	734.5005262866323	0.33831920669215004	0.06991302420918509	0.6894203116660448	0.2164447060234733	Aulonocranus dewindti	f	d
2210	FISH20210915_c4_r1_Aulonocranus-dewindti_su	1970-01-03 12:30:00	15.373930412115975	764.500221680337	0.3739193083573487	0.0008867213478164486	0.733749986163681	0.21491988820715477	Aulonocranus dewindti	f	d
2211	FISH20210915_c4_r1_Aulonocranus-dewindti_su	1970-01-03 13:00:00	14.170951074957582	794.4995291119606	0.31532879064871755	0.016065591933964878	0.687081975189362	0.21771988090675895	Aulonocranus dewindti	f	d
2212	FISH20210915_c4_r1_Aulonocranus-dewindti_su	1970-01-03 13:30:00	12.82206465729938	824.5000277085065	0.2972568578553616	0.04505403158769742	0.5782840843610196	0.2441531616321899	Aulonocranus dewindti	f	d
2213	FISH20210915_c4_r1_Aulonocranus-dewindti_su	1970-01-03 14:00:00	11.990617979457971	854.5001938950751	0.24596975236828986	0.062268018392332834	0.6719788758661075	0.1953706348999215	Aulonocranus dewindti	f	d
2214	FISH20210915_c4_r1_Aulonocranus-dewindti_su	1970-01-03 14:30:00	13.446469729225148	884.4999722822773	0.3108265424912689	0.025943788458340264	0.5854946985085971	0.21744456111849533	Aulonocranus dewindti	f	d
2215	FISH20210915_c4_r1_Aulonocranus-dewindti_su	1970-01-03 15:00:00	10.768580852616394	914.5	0.20047640150675824	0.12430755594947929	0.6553092385978982	0.19931000525570716	Aulonocranus dewindti	f	d
2216	FISH20210915_c4_r1_Aulonocranus-dewindti_su	1970-01-03 15:30:00	12.536067595032279	944.5013581684129	0.26658905704307334	0.07217694994179279	0.6276023331963704	0.23137288858529223	Aulonocranus dewindti	f	d
2217	FISH20210915_c4_r1_Aulonocranus-dewindti_su	1970-01-03 16:00:00	16.625836415887274	974.4998061049249	0.410171181651986	0.0	0.4978156058209994	0.2969232376952142	Aulonocranus dewindti	f	d
2218	FISH20210915_c4_r1_Aulonocranus-dewindti_su	1970-01-03 16:30:00	11.815554791274597	1004.5008313012636	0.22999334958989137	0.12519397029483484	0.5451864403433299	0.24212113044147132	Aulonocranus dewindti	f	d
2219	FISH20210915_c4_r1_Aulonocranus-dewindti_su	1970-01-03 17:00:00	8.633442414326767	1034.5004708880394	0.11766661126807379	0.4388676527616199	0.41461394694339887	0.24705797989260075	Aulonocranus dewindti	f	d
2220	FISH20210915_c4_r1_Aulonocranus-dewindti_su	1970-01-03 17:30:00	8.068314389600888	1064.500803724849	0.07477412560279363	0.5239731722188349	0.48116918570766803	0.2578844743447139	Aulonocranus dewindti	f	d
2221	FISH20210915_c4_r1_Aulonocranus-dewindti_su	1970-01-03 18:00:00	6.517255070666872	1094.4994183147749	0.029305855631266964	0.7770760622680184	0.6719109172683878	0.1746320457509971	Aulonocranus dewindti	f	d
2222	FISH20210915_c4_r1_Aulonocranus-dewindti_su	1970-01-03 18:30:00	4.550240912811392	1124.500443360674	0.014908002660164043	0.8743626690312569	0.19013541946202484	0.28614267740381316	Aulonocranus dewindti	f	d
2223	FISH20210915_c4_r1_Aulonocranus-dewindti_su	1970-01-03 19:00:00	7.536330933916462	1154.5001384964821	0.1247022325632929	0.41576643953243586	0.05717504856348303	0.5523525287168493	Aulonocranus dewindti	f	n
2224	FISH20210915_c4_r1_Aulonocranus-dewindti_su	1970-01-03 19:30:00	9.756801581975203	1184.5004157197495	0.21301479962308076	0.11623524194889419	0.09514095237112102	0.6210197410764541	Aulonocranus dewindti	f	n
2225	FISH20210915_c4_r1_Aulonocranus-dewindti_su	1970-01-03 20:00:00	19.0791115853558	1214.499944604476	0.40854198980722356	0.07727675603811213	0.28560792139546776	0.6009241781776438	Aulonocranus dewindti	f	n
2226	FISH20210915_c4_r1_Aulonocranus-dewindti_su	1970-01-03 20:30:00	6.399191342852364	1244.500748129676	0.0912718204488778	0.32363535605430865	0.06552254092613558	0.6725939398519485	Aulonocranus dewindti	f	n
2227	FISH20210915_c4_r1_Aulonocranus-dewindti_su	1970-01-03 21:00:00	5.661409212358909	1274.499750706332	0.06088305357043931	0.560301368345244	0.06068545777965604	0.6441115988629094	Aulonocranus dewindti	f	n
2228	FISH20210915_c4_r1_Aulonocranus-dewindti_su	1970-01-03 21:30:00	8.511914157776376	1304.5007758811794	0.16587231212591444	0.20250498780758147	0.07592925495362902	0.5810879993074861	Aulonocranus dewindti	f	n
2229	FISH20210915_c4_r1_Aulonocranus-dewindti_su	1970-01-03 22:00:00	5.5234358310334795	1334.5004154894466	0.04819677580189463	0.6449504182593762	0.06640680166129892	0.6762114779474669	Aulonocranus dewindti	f	n
2230	FISH20210915_c4_r1_Aulonocranus-dewindti_su	1970-01-03 22:30:00	7.349676139314697	1364.5010253283822	0.12470210053760461	0.45862661419941253	0.06197453182579466	0.5645788550125657	Aulonocranus dewindti	f	n
2231	FISH20210915_c4_r1_Aulonocranus-dewindti_su	1970-01-03 23:00:00	6.417762910849407	1394.4994183147749	0.08608941332890145	0.408675419644341	0.06035972003450263	0.6021631891459033	Aulonocranus dewindti	f	n
2232	FISH20210915_c4_r1_Aulonocranus-dewindti_su	1970-01-03 23:30:00	10.627140449663814	1424.5004709924087	0.22153266470881586	0.2956724109270239	0.1149919908483061	0.5700231992955	Aulonocranus dewindti	f	n
2233	FISH20210915_c4_r1_Aulonocranus-dewindti_su	1970-01-04 00:00:00	9.098633478446917	14.500083097889314	0.1552822558307019	0.2784333277934741	0.11631653214096588	0.5706162556515816	Aulonocranus dewindti	f	n
2234	FISH20210915_c4_r1_Aulonocranus-dewindti_su	1970-01-04 00:30:00	13.51961396126626	44.500692789447434	0.24048107299229618	0.23155794490938314	0.23394528247878282	0.6013202378694233	Aulonocranus dewindti	f	n
2235	FISH20210915_c4_r1_Aulonocranus-dewindti_su	1970-01-04 01:00:00	22.804653821859407	74.49994460447596	0.39569022822955907	0.06448038998448925	0.392413855848465	0.4737242090343232	Aulonocranus dewindti	f	n
2236	FISH20210915_c4_r1_Aulonocranus-dewindti_su	1970-01-04 01:30:00	23.16285337888964	104.50149650814765	0.43764549384768875	0.007149983372131693	0.4454314950525749	0.4402880308664547	Aulonocranus dewindti	f	n
2237	FISH20210915_c4_r1_Aulonocranus-dewindti_su	1970-01-04 02:00:00	25.6652658400432	134.49975070633207	0.46617915904936014	0.020719073735527116	0.5129585233501589	0.35548481552039574	Aulonocranus dewindti	f	n
2238	FISH20210915_c4_r1_Aulonocranus-dewindti_su	1970-01-04 02:30:00	28.09587720534451	164.50149650814765	0.5156856224365369	0.0	0.5527508089162587	0.4331699404786427	Aulonocranus dewindti	f	n
2239	FISH20210915_c4_r1_Aulonocranus-dewindti_su	1970-01-04 03:00:00	29.63274640286148	194.50047088803944	0.5379203368234446	0.017672151127361365	0.5751912914907406	0.45065192926744296	Aulonocranus dewindti	f	n
2240	FISH20210915_c4_r1_Aulonocranus-dewindti_su	1970-01-04 03:30:00	30.110853161561035	224.50108075153798	0.5228620517652275	0.02366568752424763	0.6361060668061531	0.3091735285266634	Aulonocranus dewindti	f	n
2241	FISH20210915_c4_r1_Aulonocranus-dewindti_su	1970-01-04 04:00:00	30.509759096408413	254.4994183147748	0.5534873414215279	0.008586781895739849	0.5199123202009807	0.27455041294843746	Aulonocranus dewindti	f	n
2242	FISH20210915_c4_r1_Aulonocranus-dewindti_su	1970-01-04 04:30:00	27.207799210401916	284.50133008202175	0.4778319663045888	0.019397029483484814	0.6190360061520379	0.2529450934363479	Aulonocranus dewindti	f	n
2243	FISH20210915_c4_r1_Aulonocranus-dewindti_su	1970-01-04 05:00:00	29.947037266848877	314.5001384964822	0.5580854246302144	0.0	0.6276668796634233	0.23889761836412965	Aulonocranus dewindti	f	n
2244	FISH20210915_c4_r1_Aulonocranus-dewindti_su	1970-01-04 05:30:00	30.259567602542738	344.50022163120565	0.5121343085106383	0.0	0.5776164595716089	0.20340684712208987	Aulonocranus dewindti	f	n
2245	FISH20210915_c4_r1_Aulonocranus-dewindti_su	1970-01-04 06:00:00	16.102179399615043	374.5	0.28689341901174387	0.13826722800797694	0.3304180037097594	0.3919205284824523	Aulonocranus dewindti	f	n
2246	FISH20210915_c4_r1_Aulonocranus-dewindti_su	1970-01-04 06:30:00	8.905078188482854	404.502300315947	0.13613436062302534	0.23446593869519428	0.09629011919992586	0.5108145541766421	Aulonocranus dewindti	f	n
2247	FISH20210915_c4_r1_Aulonocranus-dewindti_su	1970-01-04 07:00:00	12.295878953244834	434.4998061049249	0.2666334275109412	0.14403634147692648	0.22837875531996532	0.4549302115081631	Aulonocranus dewindti	f	d
2248	FISH20210915_c4_r1_Aulonocranus-dewindti_su	1970-01-04 07:30:00	11.490465915199525	464.5017180226114	0.2440700509864775	0.081024163156728	0.3069357225746866	0.36711500446108364	Aulonocranus dewindti	f	d
2249	FISH20210915_c4_r1_Aulonocranus-dewindti_su	1970-01-04 08:00:00	7.864674075999532	494.5005262866323	0.08520303584288959	0.4263475707717024	0.45740928517796914	0.22842980242847294	Aulonocranus dewindti	f	d
2250	FISH20210915_c4_r1_Aulonocranus-dewindti_su	1970-01-04 08:30:00	6.625034364016508	524.5015795599402	0.05115557279831513	0.6615862107188384	0.5903189135147171	0.14393828700308778	Aulonocranus dewindti	f	d
2251	FISH20210915_c4_r1_Aulonocranus-dewindti_su	1970-01-04 09:00:00	10.120195762153196	554.4995291119606	0.1789374549886433	0.17228962384355437	0.5915361566280558	0.2097239639204078	Aulonocranus dewindti	f	d
2252	FISH20210915_c4_r1_Aulonocranus-dewindti_su	1970-01-04 09:30:00	7.482169785503322	584.501634983096	0.07731530233331486	0.4954275896469545	0.6712782322451355	0.16668651517976002	Aulonocranus dewindti	f	d
2253	FISH20210915_c4_r1_Aulonocranus-dewindti_su	1970-01-04 10:00:00	9.024139349728832	614.5001938950751	0.12586560301368346	0.28208963492327294	0.646628973194928	0.20137485801249128	Aulonocranus dewindti	f	d
2254	FISH20210915_c4_r1_Aulonocranus-dewindti_su	1970-01-04 10:30:00	9.871420948733372	644.5021894573472	0.1601906767917521	0.12393991463887812	0.5883939872749248	0.2052484561107587	Aulonocranus dewindti	f	d
2255	FISH20210915_c4_r1_Aulonocranus-dewindti_su	1970-01-04 11:00:00	9.106598879587793	674.500055395524	0.135996011522269	0.20374473742521604	0.6941638535309251	0.196711566036043	Aulonocranus dewindti	f	d
2256	FISH20210915_c4_r1_Aulonocranus-dewindti_su	1970-01-04 11:30:00	8.310835962102864	704.5024109072771	0.09809898575624897	0.3692290639028986	0.806527262096876	0.15149473044879574	Aulonocranus dewindti	f	d
2257	FISH20210915_c4_r1_Aulonocranus-dewindti_su	1970-01-04 12:00:00	9.806713658111123	734.4998615035178	0.1344523849094233	0.4048529167359149	0.6354224388591021	0.2063776110275043	Aulonocranus dewindti	f	d
2258	FISH20210915_c4_r1_Aulonocranus-dewindti_su	1970-01-04 12:30:00	12.683692877998938	764.5032150776053	0.32134146341463415	0.34988913525498894	0.10301953074738522	0.2822449194627181	Aulonocranus dewindti	f	d
2259	FISH20210915_c4_r1_Aulonocranus-dewindti_su	1970-01-04 13:00:00	22.631755498801837	794.5005816852251	0.6203534430225472	0.029804442967148636	0.1707613777757142	0.46097770046392944	Aulonocranus dewindti	f	d
2260	FISH20210915_c4_r1_Aulonocranus-dewindti_su	1970-01-04 13:30:00	14.322841544565813	824.503076667221	0.3583901546648927	0.03647652308886302	0.2145707841437274	0.4427645633725617	Aulonocranus dewindti	f	d
2261	FISH20210915_c4_r1_Aulonocranus-dewindti_su	1970-01-04 14:00:00	10.223711767861575	854.4995291119606	0.15694421361697414	0.19472605395822945	0.23120210236538602	0.36821235608383956	Aulonocranus dewindti	f	d
2262	FISH20210915_c4_r1_Aulonocranus-dewindti_su	1970-01-04 14:30:00	11.79729309912674	884.5021337914981	0.23155794490938314	0.1168320124147869	0.23716353712824725	0.426499849074959	Aulonocranus dewindti	f	d
2263	FISH20210915_c4_r1_Aulonocranus-dewindti_su	1970-01-04 15:00:00	8.335978271747182	914.5001938950751	0.11744501689657083	0.6088305357043932	0.14035728429070882	0.3709219882509149	Aulonocranus dewindti	f	d
2264	FISH20210915_c4_r1_Aulonocranus-dewindti_su	1970-01-04 15:30:00	6.987195731026993	944.5016904062518	0.030981544089120433	0.8299617580225018	0.12780684439324552	0.3165827914307542	Aulonocranus dewindti	f	d
2265	FISH20210915_c4_r1_Aulonocranus-dewindti_su	1970-01-04 16:00:00	6.20307249773724	974.5	0.04049412807445158	0.7006979836029249	0.12412357702280408	0.396825149751041	Aulonocranus dewindti	f	d
2266	FISH20210915_c4_r1_Aulonocranus-dewindti_su	1970-01-04 16:30:00	6.295727738767419	1004.5023554841213	0.02887546416892978	0.822645901457629	0.10576308822311764	0.3473586743880419	Aulonocranus dewindti	f	d
2267	FISH20210915_c4_r1_Aulonocranus-dewindti_su	1970-01-04 17:00:00	7.649122914251175	1034.4998615035179	0.06852805938729156	0.46224585895518255	0.1621671944485343	0.44370930664311303	Aulonocranus dewindti	f	d
2268	FISH20210915_c4_r1_Aulonocranus-dewindti_su	1970-01-04 17:30:00	4.984658799232628	1064.502965138835	0.024774150640137448	0.7749265643185723	0.08202241862911538	0.484367200393183	Aulonocranus dewindti	f	d
2269	FISH20210915_c4_r1_Aulonocranus-dewindti_su	1970-01-04 18:00:00	3.669685330802212	1094.5005262866323	0.0007755803002603734	1.0	0.08249239241253072	0.5802869830246729	Aulonocranus dewindti	f	d
2270	FISH20210915_c4_r1_Aulonocranus-dewindti_su	1970-01-04 18:30:00	3.4457041257592462	1124.5027713113845	0.0028821638399290543	1.0	0.07871339643695505	0.6639657832367307	Aulonocranus dewindti	f	d
2271	FISH20210915_c4_r1_Aulonocranus-dewindti_su	1970-01-04 19:00:00	6.071287057417033	1154.4994737133677	0.08193451886322087	0.49387845548723064	0.06636321545395045	0.663514212028273	Aulonocranus dewindti	f	n
2272	FISH20210915_c4_r1_Aulonocranus-dewindti_su	1970-01-04 19:30:00	4.920771034805229	1184.503187184746	0.07754559059919074	0.4369491713319661	0.0750722610248843	0.7808642402188265	Aulonocranus dewindti	f	n
2273	FISH20210915_c4_r1_Aulonocranus-dewindti_su	1970-01-04 20:00:00	5.41838089827005	1214.5001384964821	0.09938507561907928	0.29804442967148637	0.07629065235684575	0.7895682624659881	Aulonocranus dewindti	f	n
2274	FISH20210915_c4_r1_Aulonocranus-dewindti_su	1970-01-04 20:30:00	6.564419880040042	1244.5023833277908	0.1196652255847467	0.374792151646159	0.06826716750053781	0.7069829905194052	Aulonocranus dewindti	f	n
2275	FISH20210915_c4_r1_Aulonocranus-dewindti_su	1970-01-04 21:00:00	7.630883212062109	1274.5	0.14413915355639265	0.15062042986926658	0.06599834695569815	0.7070983984741958	Aulonocranus dewindti	f	n
2276	FISH20210915_c4_r1_Aulonocranus-dewindti_su	1970-01-04 21:30:00	11.502407706033436	1304.5036585365854	0.2689578713968958	0.0	0.06753594158245811	0.6436586117616236	Aulonocranus dewindti	f	n
2277	FISH20210915_c4_r1_Aulonocranus-dewindti_su	1970-01-04 22:00:00	8.286075701612463	1334.499806104925	0.1513489557365243	0.09323583180987204	0.06626167722451987	0.641250037612562	Aulonocranus dewindti	f	n
2278	FISH20210915_c4_r1_Aulonocranus-dewindti_su	1970-01-04 22:30:00	8.123931050978817	1364.5031592949783	0.1559694047223146	0.13158186453829954	0.06095822896971063	0.6413121449400516	Aulonocranus dewindti	f	n
2279	FISH20210915_c4_r1_Aulonocranus-dewindti_su	1970-01-04 23:00:00	7.054107570436828	1394.5004708880394	0.10919062655808542	0.298543017007368	0.058660119614607646	0.6481496869979686	Aulonocranus dewindti	f	n
2280	FISH20210915_c4_r1_Aulonocranus-dewindti_su	1970-01-04 23:30:00	6.531141305612035	1424.5028542925234	0.10308706977775314	0.25888156071606716	0.07082368757256653	0.6687147851116046	Aulonocranus dewindti	f	n
2281	FISH20210915_c4_r1_Aulonocranus-dewindti_su	1970-01-05 00:00:00	7.016766060129881	14.499418314774804	0.1170018281535649	0.25245138773475156	0.061203894408935616	0.6453051867275909	Aulonocranus dewindti	f	n
2282	FISH20210915_c4_r1_Aulonocranus-dewindti_su	1970-01-05 00:30:00	8.44291129233356	44.50266016404345	0.18061405453336288	0.08883839503436045	0.07817844279884328	0.6953221326747734	Aulonocranus dewindti	f	n
2283	FISH20210915_c4_r1_Aulonocranus-dewindti_su	1970-01-05 01:00:00	12.514292899445227	74.5001384964822	0.33604786438424467	0.009750152346130409	0.08256964641069302	0.5626063300701079	Aulonocranus dewindti	f	n
2284	FISH20210915_c4_r1_Aulonocranus-dewindti_su	1970-01-05 01:30:00	12.589877273782461	104.50324261404579	0.3300260517709661	0.0	0.07516136970263404	0.530425937267982	Aulonocranus dewindti	f	n
2285	FISH20210915_c4_r1_Aulonocranus-dewindti_su	1970-01-05 02:00:00	8.069107152918846	134.5	0.18640593840017727	0.07129403944161312	0.0892156548181817	0.7715820033070183	Aulonocranus dewindti	f	n
2286	FISH20210915_c4_r1_Aulonocranus-dewindti_su	1970-01-05 02:30:00	8.63443584661465	164.50282642429616	0.20704943471514076	0.15013300820217246	0.07837611566950317	0.6249590850249508	Aulonocranus dewindti	f	n
2287	FISH20210915_c4_r1_Aulonocranus-dewindti_su	1970-01-05 03:00:00	7.894329327760962	194.49980610492494	0.19500304692260817	0.12968810592210958	0.07543445367789317	0.6690040174803905	Aulonocranus dewindti	f	n
2288	FISH20210915_c4_r1_Aulonocranus-dewindti_su	1970-01-05 03:30:00	10.715515268937075	224.50412948284463	0.24411063688265616	0.08929660218391441	0.15434564934632208	0.6626523605393778	Aulonocranus dewindti	f	n
2289	FISH20210915_c4_r1_Aulonocranus-dewindti_su	1970-01-05 04:00:00	13.363155871535511	254.50052628663232	0.30308570162317877	0.05146529278156335	0.1968304890882467	0.6598810894271371	Aulonocranus dewindti	f	n
2290	FISH20210915_c4_r1_Aulonocranus-dewindti_su	1970-01-05 04:30:00	7.929422342878961	284.50321472120606	0.1329675202305731	0.330728300631859	0.07320529467289694	0.628943042920448	Aulonocranus dewindti	f	n
2291	FISH20210915_c4_r1_Aulonocranus-dewindti_su	1970-01-05 05:00:00	11.893597829230524	314.4994737133677	0.2575480582793197	0.15733200376710432	0.10803547992040324	0.5884775047374959	Aulonocranus dewindti	f	n
2292	FISH20210915_c4_r1_Aulonocranus-dewindti_su	1970-01-05 05:30:00	9.69002202157997	344.5027155841277	0.21990689425847929	0.07187984925737087	0.09441218960639193	0.6855294953932565	Aulonocranus dewindti	f	n
2293	FISH20210915_c4_r1_Aulonocranus-dewindti_su	1970-01-05 06:00:00	10.875731970103882	374.5001938950751	0.22037560245969753	0.10575591379978949	0.07582133183749583	0.5850694345818288	Aulonocranus dewindti	f	n
2294	FISH20210915_c4_r1_Aulonocranus-dewindti_su	1970-01-05 06:30:00	8.848473088687498	404.5030205619908	0.1872748434295849	0.06772709638086792	0.06885640578366399	0.5981050470341046	Aulonocranus dewindti	f	n
2295	FISH20210915_c4_r1_Aulonocranus-dewindti_su	1970-01-05 07:00:00	9.709649276308184	434.5	0.1617549302016397	0.28002437403057834	0.19742680688836373	0.48535543782608354	Aulonocranus dewindti	f	d
2296	FISH20210915_c4_r1_Aulonocranus-dewindti_su	1970-01-05 07:30:00	8.972057850402662	464.50410154084915	0.13978494623655913	0.3301740383549496	0.22248716108656844	0.4209937487460437	Aulonocranus dewindti	f	d
2297	FISH20210915_c4_r1_Aulonocranus-dewindti_su	1970-01-05 08:00:00	9.030580467671793	494.4998615035178	0.1325688327516481	0.3171015456207412	0.2516204836035462	0.43162669040107243	Aulonocranus dewindti	f	d
2298	FISH20210915_c4_r1_Aulonocranus-dewindti_su	1970-01-05 08:30:00	8.693915819627735	524.5052106430155	0.11141906873614191	0.34850332594235034	0.21981797086097848	0.47728847510582406	Aulonocranus dewindti	f	d
2299	FISH20210915_c4_r1_Aulonocranus-dewindti_su	1970-01-05 09:00:00	10.274711489517285	554.5005816852251	0.18253836352556646	0.035011910697468285	0.24354944690748281	0.4759474532900612	Aulonocranus dewindti	f	d
2300	FISH20210915_c4_r1_Aulonocranus-dewindti_su	1970-01-05 09:30:00	9.955670011608326	584.5037689834829	0.1820751579647489	0.14959538853785612	0.27820858392944187	0.46908819732836526	Aulonocranus dewindti	f	d
2301	FISH20210915_c4_r1_Aulonocranus-dewindti_su	1970-01-05 10:00:00	10.267718128989387	614.4995291119606	0.17672151127361366	0.11329012243089026	0.27401089774802795	0.5688308630597149	Aulonocranus dewindti	f	d
2302	FISH20210915_c4_r1_Aulonocranus-dewindti_su	1970-01-05 10:30:00	10.020323223894561	644.5032143648858	0.17523830636222568	0.121536244735092	0.239224720139796	0.5048742193096412	Aulonocranus dewindti	f	d
2303	FISH20210915_c4_r1_Aulonocranus-dewindti_su	1970-01-05 11:00:00	11.452242524630872	674.5002492936679	0.21821505733754362	0.10935682233671265	0.2506695865687482	0.552495374675342	Aulonocranus dewindti	f	d
2304	FISH20210915_c4_r1_Aulonocranus-dewindti_su	1970-01-05 11:30:00	7.724046571757651	704.503907765645	0.07965190399645253	0.40502189457347154	0.13692970749412978	0.5716411676617217	Aulonocranus dewindti	f	d
2305	FISH20210915_c4_r1_Aulonocranus-dewindti_su	1970-01-05 12:00:00	6.514944451650793	734.500055395524	0.04193441169953468	0.6859073786838024	0.14052424051316556	0.5196196296099573	Aulonocranus dewindti	f	d
2306	FISH20210915_c4_r1_Aulonocranus-dewindti_su	1970-01-05 12:30:00	5.0232802498854054	764.5041844482624	0.013190711079088844	0.9456298841656043	0.11450057491239866	0.6042429403037666	Aulonocranus dewindti	f	d
2307	FISH20210915_c4_r1_Aulonocranus-dewindti_su	1970-01-05 13:00:00	7.684180569907054	794.4999169021107	0.08786216830092515	0.43476815688881504	0.1447946143895291	0.6064703152820897	Aulonocranus dewindti	f	d
2308	FISH20210915_c4_r1_Aulonocranus-dewindti_su	1970-01-05 13:30:00	8.932069212678549	824.5036581310276	0.1372907659904667	0.18922514133688062	0.17280996463342582	0.5576984739922716	Aulonocranus dewindti	f	d
2309	FISH20210915_c4_r1_Aulonocranus-dewindti_su	1970-01-05 14:00:00	8.824448316062345	854.4997784179038	0.12890538444493685	0.30268114336361623	0.16063995510943918	0.5110560424155737	Aulonocranus dewindti	f	d
2310	FISH20210915_c4_r1_Aulonocranus-dewindti_su	1970-01-05 14:30:00	8.496377504239845	884.5033806251386	0.1219241853247617	0.34438040345821325	0.14998436121509093	0.462860127493677	Aulonocranus dewindti	f	d
2311	FISH20210915_c4_r1_Aulonocranus-dewindti_su	1970-01-05 15:00:00	12.264677865263472	914.4995845105534	0.29643787047808984	0.0769486455044042	0.2333590589147209	0.4309995645945287	Aulonocranus dewindti	f	d
2312	FISH20210915_c4_r1_Aulonocranus-dewindti_su	1970-01-05 15:30:00	6.891053129369296	944.5041844482624	0.07592972343845258	0.6176910713296015	0.12592851549787634	0.4359428555200742	Aulonocranus dewindti	f	d
2313	FISH20210915_c4_r1_Aulonocranus-dewindti_su	1970-01-05 16:00:00	8.02996047857805	974.5003046922608	0.10935682233671265	0.3587058888704227	0.1130096904175608	0.3830452148664169	Aulonocranus dewindti	f	d
2314	FISH20210915_c4_r1_Aulonocranus-dewindti_su	1970-01-05 16:30:00	7.070055668578668	1004.5040461146215	0.0767098991242656	0.4771089679636404	0.09813307111716157	0.3799478214744125	Aulonocranus dewindti	f	d
2315	FISH20210915_c4_r1_Aulonocranus-dewindti_su	1970-01-05 17:00:00	7.1854360741849215	1034.500110791048	0.08087746510081985	0.46687347662308887	0.10037332546283208	0.3921960754331387	Aulonocranus dewindti	f	d
2316	FISH20210915_c4_r1_Aulonocranus-dewindti_su	1970-01-05 17:30:00	22.268297756073434	1064.507068803016	0.5312967788434884	0.11304540666407939	0.16041636797320322	0.4877387936763366	Aulonocranus dewindti	f	d
2317	FISH20210915_c4_r1_Aulonocranus-dewindti_su	1970-01-05 18:00:00	26.793105914015154	1094.4999723007036	0.6701567780178384	0.01562240319095895	0.17133734371298093	0.5793041730707003	Aulonocranus dewindti	f	d
2318	FISH20210915_c4_r1_Aulonocranus-dewindti_su	1970-01-05 18:30:00	13.748537014022434	1124.503242254614	0.33963309870864045	0.04273125311755251	0.11613451087718757	0.5969458062305747	Aulonocranus dewindti	f	d
2319	FISH20210915_c4_r1_Aulonocranus-dewindti_su	1970-01-05 19:00:00	6.999675205777666	1154.4998338134278	0.14413915355639265	0.29692000886328385	0.07760464371482842	0.7389980368925142	Aulonocranus dewindti	f	n
2320	FISH20210915_c4_r1_Aulonocranus-dewindti_su	1970-01-05 19:30:00	9.638985632572053	1184.5059312638582	0.20958980044345898	0.07560975609756097	0.07417240440346985	0.7211095407817368	Aulonocranus dewindti	f	n
2321	FISH20210915_c4_r1_Aulonocranus-dewindti_su	1970-01-05 20:00:00	8.83440751707133	1214.4996399091463	0.20203866821782726	0.1307960777796244	0.07340545318030207	0.6965580419298776	Aulonocranus dewindti	f	n
2322	FISH20210915_c4_r1_Aulonocranus-dewindti_su	1970-01-05 20:30:00	10.189196229789108	1244.507373322985	0.23189932365007207	0.030435746756846658	0.07134424866143277	0.6803766085188463	Aulonocranus dewindti	f	n
2323	FISH20210915_c4_r1_Aulonocranus-dewindti_su	1970-01-05 21:00:00	8.961183118481749	1274.5003600908537	0.20757852750540137	0.1340645947592931	0.07300303211974395	0.7251453297383876	Aulonocranus dewindti	f	n
2324	FISH20210915_c4_r1_Aulonocranus-dewindti_su	1970-01-05 21:30:00	6.609067299516686	1304.5056541019956	0.13198447893569845	0.36175166297117517	0.06887754308165149	0.7352495373000255	Aulonocranus dewindti	f	n
2325	FISH20210915_c4_r1_Aulonocranus-dewindti_su	1970-01-05 22:00:00	9.967602902299555	1334.5002215820962	0.22003102149346332	0.07096166629736317	0.0669036102617706	0.6190060464552779	Aulonocranus dewindti	f	n
2326	FISH20210915_c4_r1_Aulonocranus-dewindti_su	1970-01-05 22:30:00	8.20747027849564	1364.5063192904656	0.17211751662971175	0.13126385809312638	0.08679761097829543	0.6706914133771263	Aulonocranus dewindti	f	n
2327	FISH20210915_c4_r1_Aulonocranus-dewindti_su	1970-01-05 23:00:00	8.504820059443022	1394.5000276992964	0.18514209739072626	0.11101878012298487	0.07137106882127486	0.6577658640280483	Aulonocranus dewindti	f	n
2328	FISH20210915_c4_r1_Aulonocranus-dewindti_su	1970-01-05 23:30:00	7.779133525384193	1424.5042678195323	0.1577430440084248	0.0971621771422237	0.07184151659323589	0.6662036744382468	Aulonocranus dewindti	f	n
2329	FISH20210915_c4_r1_Aulonocranus-dewindti_su	1970-01-06 00:00:00	8.5601570872464	14.499889208951917	0.18009084865942832	0.13943053401285177	0.06341370842607234	0.5979613188163436	Aulonocranus dewindti	f	n
2330	FISH20210915_c4_r1_Aulonocranus-dewindti_su	1970-01-06 00:30:00	7.518106924666841	44.504461564041456	0.15429806573186278	0.19420273790389625	0.09547259384782218	0.673004697685013	Aulonocranus dewindti	f	n
2331	FISH20210915_c4_r1_Aulonocranus-dewindti_su	1970-01-06 01:00:00	8.740834573028422	74.49975070633207	0.17566893800897457	0.16331505179768435	0.09504447251007382	0.6626413980407265	Aulonocranus dewindti	f	n
2332	FISH20210915_c4_r1_Aulonocranus-dewindti_su	1970-01-06 01:30:00	10.949703693884988	104.50354649229746	0.23960988584727919	0.16746093317078578	0.12654522229700527	0.5709608510735897	Aulonocranus dewindti	f	n
2333	FISH20210915_c4_r1_Aulonocranus-dewindti_su	1970-01-06 02:00:00	6.662450671424227	134.50041548944657	0.1336214060162872	0.19162373275718797	0.09292228686826112	0.6787611202973551	Aulonocranus dewindti	f	n
2334	FISH20210915_c4_r1_Aulonocranus-dewindti_su	1970-01-06 02:30:00	9.851793975695012	164.50515463917526	0.20191774747810665	0.17226471566345194	0.10822463256475653	0.5972163177487805	Aulonocranus dewindti	f	n
2335	FISH20210915_c4_r1_Aulonocranus-dewindti_su	1970-01-06 03:00:00	13.03926938244236	194.4994183147748	0.25909921887984044	0.036784665669492	0.15381901941766168	0.6079709672711358	Aulonocranus dewindti	f	n
2336	FISH20210915_c4_r1_Aulonocranus-dewindti_su	1970-01-06 03:30:00	6.901372276136812	224.50559804899677	0.12742489746147878	0.28999002327901563	0.06698850114797437	0.6526691138694859	Aulonocranus dewindti	f	n
2337	FISH20210915_c4_r1_Aulonocranus-dewindti_su	1970-01-06 04:00:00	7.492621674833736	254.50013849648218	0.1289125256218492	0.2932247520912969	0.065262719789808	0.5997974174183258	Aulonocranus dewindti	f	n
2338	FISH20210915_c4_r1_Aulonocranus-dewindti_su	1970-01-06 04:30:00	6.746587172261831	284.5060421286031	0.1130820399113082	0.2211751662971175	0.10541379910845347	0.7296873403378338	Aulonocranus dewindti	f	n
2339	FISH20210915_c4_r1_Aulonocranus-dewindti_su	1970-01-06 05:00:00	7.758989943866297	314.49994460447596	0.15250387768668291	0.1881785951695103	0.10373214696480025	0.6946410778248044	Aulonocranus dewindti	f	n
2340	FISH20210915_c4_r1_Aulonocranus-dewindti_su	1970-01-06 05:30:00	6.559142862691418	344.50496037244363	0.1082968464224353	0.3578118938092335	0.09464468284381479	0.7242786544989983	Aulonocranus dewindti	f	n
2341	FISH20210915_c4_r1_Aulonocranus-dewindti_su	1970-01-06 06:00:00	7.519583670338622	374.4998061049249	0.12542241427067752	0.2307351393274611	0.11692564244479844	0.740896090789003	Aulonocranus dewindti	f	n
2342	FISH20210915_c4_r1_Aulonocranus-dewindti_su	1970-01-06 06:30:00	10.787047827777144	404.5077332446366	0.2047785353955319	0.16109540440157435	0.13818594120723987	0.7225537830826344	Aulonocranus dewindti	f	n
2343	FISH20210915_c4_r1_Aulonocranus-dewindti_su	1970-01-06 07:00:00	9.127975880156393	434.5005262866323	0.16037892637527007	0.23256329289236052	0.1454015677026498	0.5714709970710393	Aulonocranus dewindti	f	d
2344	FISH20210915_c4_r1_Aulonocranus-dewindti_su	1970-01-06 07:30:00	9.628815663726312	464.50526549163067	0.16378450282673762	0.13402061855670103	0.11570879523726434	0.35689068253047923	Aulonocranus dewindti	f	d
2345	FISH20210915_c4_r1_Aulonocranus-dewindti_su	1970-01-06 08:00:00	7.462090575159678	494.4994737133677	0.07866600188355216	0.44401972189906375	0.0983902559482284	0.4227571925458226	Aulonocranus dewindti	f	d
2346	FISH20210915_c4_r1_Aulonocranus-dewindti_su	1970-01-06 08:30:00	12.104844455015552	524.5055700271573	0.2579393670675608	0.1633320401263648	0.16726850529433102	0.38506651694780847	Aulonocranus dewindti	f	d
2347	FISH20210915_c4_r1_Aulonocranus-dewindti_su	1970-01-06 09:00:00	10.63537984607971	554.5001938950751	0.20298044429671486	0.13284582571602682	0.15106104752981997	0.46943628726871806	Aulonocranus dewindti	f	d
2348	FISH20210915_c4_r1_Aulonocranus-dewindti_su	1970-01-06 09:30:00	10.472817903441829	584.5030225722367	0.18950696023515057	0.32887804336975207	0.21794448921414733	0.45916863335916247	Aulonocranus dewindti	f	d
2349	FISH20210915_c4_r1_Aulonocranus-dewindti_su	1970-01-06 10:00:00	11.148648952200666	614.500055395524	0.22872811876800356	0.1881785951695103	0.2329375057750365	0.5169695146070252	Aulonocranus dewindti	f	d
2350	FISH20210915_c4_r1_Aulonocranus-dewindti_su	1970-01-06 10:30:00	14.400699379077258	644.5087038474333	0.3423882913848542	0.13271981372657723	0.3476726820077976	0.3597892282500061	Aulonocranus dewindti	f	d
2351	FISH20210915_c4_r1_Aulonocranus-dewindti_su	1970-01-06 11:00:00	14.16533224792857	674.4998615035178	0.28491496315993575	0.13096227355825163	0.2921664969196857	0.44544182895935985	Aulonocranus dewindti	f	d
2352	FISH20210915_c4_r1_Aulonocranus-dewindti_su	1970-01-06 11:30:00	17.7743720218278	704.5078713968958	0.38342572062084257	0.0023835920177383593	0.38042399406326394	0.4254080120393612	Aulonocranus dewindti	f	d
2353	FISH20210915_c4_r1_Aulonocranus-dewindti_su	1970-01-06 12:00:00	19.533073028054158	734.5005816852251	0.42141709600576144	0.014015843997562462	0.3636771836521648	0.4679488236040086	Aulonocranus dewindti	f	d
2354	FISH20210915_c4_r1_Aulonocranus-dewindti_su	1970-01-06 12:30:00	17.80896066948848	764.5070953436807	0.33126385809312636	0.07788248337028825	0.3055594704824442	0.3638126821022163	Aulonocranus dewindti	f	d
2355	FISH20210915_c4_r1_Aulonocranus-dewindti_su	1970-01-06 13:00:00	17.081753689715192	794.4995845105534	0.37139216663896735	0.004487286022935018	0.3596407868514155	0.3914770180539905	Aulonocranus dewindti	f	d
2356	FISH20210915_c4_r1_Aulonocranus-dewindti_su	1970-01-06 13:30:00	20.35022795249062	824.5056808734689	0.43379704040348055	0.0513772654214931	0.3728948082714052	0.3554793118184605	Aulonocranus dewindti	f	d
2357	FISH20210915_c4_r1_Aulonocranus-dewindti_su	1970-01-06 14:00:00	15.442531128452961	854.5002492936679	0.3333333333333333	0.04343249681458091	0.39235802951765697	0.4417796843745243	Aulonocranus dewindti	f	d
2358	FISH20210915_c4_r1_Aulonocranus-dewindti_su	1970-01-06 14:30:00	15.13371472804764	884.5080658573091	0.31437441099839236	0.05233106048007096	0.38613787685535217	0.48018703965100146	Aulonocranus dewindti	f	d
2359	FISH20210915_c4_r1_Aulonocranus-dewindti_su	1970-01-06 15:00:00	17.11122032385691	914.5001107910481	0.3503212940394416	0.08325947263461113	0.3031600044017468	0.4913484552431595	Aulonocranus dewindti	f	d
2360	FISH20210915_c4_r1_Aulonocranus-dewindti_su	1970-01-06 15:30:00	17.510640366236085	944.5080931263858	0.35920177383592017	0.009423503325942351	0.333580684399031	0.4817419050411371	Aulonocranus dewindti	f	d
2361	FISH20210915_c4_r1_Aulonocranus-dewindti_su	1970-01-06 16:00:00	19.735523224476125	974.4999169021107	0.3962107362472993	0.03606448396210736	0.394220335213403	0.3911353000345503	Aulonocranus dewindti	f	d
2362	FISH20210915_c4_r1_Aulonocranus-dewindti_su	1970-01-06 16:30:00	15.099727585520768	1004.5063466548418	0.32193337398148664	0.0	0.357315264147178	0.40031594498858925	Aulonocranus dewindti	f	d
2363	FISH20210915_c4_r1_Aulonocranus-dewindti_su	1970-01-06 17:00:00	17.01277575182438	1034.4997784179038	0.38882118324839354	0.0	0.4728473344211997	0.3854782236074603	Aulonocranus dewindti	f	d
2364	FISH20210915_c4_r1_Aulonocranus-dewindti_su	1970-01-06 17:30:00	17.563755007435685	1064.5070672357408	0.36849398592095783	0.04323485394379469	0.4490544890963152	0.3835515155790703	Aulonocranus dewindti	f	d
2365	FISH20210915_c4_r1_Aulonocranus-dewindti_su	1970-01-06 18:00:00	22.82137770120504	1094.4996399091463	0.49731316824552657	0.0	0.5137928291493122	0.3615469553437	Aulonocranus dewindti	f	d
2366	FISH20210915_c4_r1_Aulonocranus-dewindti_su	1970-01-06 18:30:00	18.507383261709965	1124.5083148558758	0.39839246119733923	0.06385809312638581	0.4414733939573453	0.44607171162338927	Aulonocranus dewindti	f	d
2367	FISH20210915_c4_r1_Aulonocranus-dewindti_su	1970-01-06 19:00:00	24.230614788477858	1154.500304692261	0.42125090022713424	0.2729488670987757	0.295929377185997	0.5535503515979323	Aulonocranus dewindti	f	n
2368	FISH20210915_c4_r1_Aulonocranus-dewindti_su	1970-01-06 19:30:00	30.22052453962484	1184.5081212927546	0.5535783580021065	0.004933754642718554	0.3055538535901325	0.4785326237596305	Aulonocranus dewindti	f	n
2369	FISH20210915_c4_r1_Aulonocranus-dewindti_su	1970-01-06 20:00:00	29.577097244074306	1214.5001661865722	0.5213826722800797	0.06497894970086417	0.24524641354288146	0.43177010856958786	Aulonocranus dewindti	f	n
2370	FISH20210915_c4_r1_Aulonocranus-dewindti_su	1970-01-06 20:30:00	11.679245525051886	1244.5081485587584	0.21529933481152994	0.44866962305986696	0.21777709453576233	0.5291050878671776	Aulonocranus dewindti	f	n
2371	FISH20210915_c4_r1_Aulonocranus-dewindti_su	1970-01-06 21:00:00	13.516666738687547	1274.5000276992964	0.2865215223533322	0.010968921389396709	0.1399078902841245	0.6278286331250528	Aulonocranus dewindti	f	n
2372	FISH20210915_c4_r1_Aulonocranus-dewindti_su	1970-01-06 21:30:00	20.512118322536498	1304.5077605321508	0.4216740576496674	0.0229490022172949	0.24364262585700255	0.5235816031714041	Aulonocranus dewindti	f	n
2373	FISH20210915_c4_r1_Aulonocranus-dewindti_su	1970-01-06 22:00:00	30.93176401922469	1334.4998338134278	0.508253933082207	0.07871703966319521	0.3299424944095603	0.38495053612968233	Aulonocranus dewindti	f	n
2374	FISH20210915_c4_r1_Aulonocranus-dewindti_su	1970-01-06 22:30:00	25.474813630804068	1364.50767695804	0.44010864142785877	0.0042126267945235855	0.2946586615091208	0.5288712007556802	Aulonocranus dewindti	f	n
2375	FISH20210915_c4_r1_Aulonocranus-dewindti_su	1970-01-06 23:00:00	19.3357795875471	1394.499695307739	0.3734419145753698	0.06188022824220265	0.21045881287426546	0.44502523395691773	Aulonocranus dewindti	f	n
2376	FISH20210915_c4_r1_Aulonocranus-dewindti_su	1970-01-06 23:30:00	26.795443537630202	1424.5075379669659	0.4301629531094114	0.0003879835938366035	0.325642207468819	0.4577306303656957	Aulonocranus dewindti	f	n
2377	FISH20210915_c4_r1_Aulonocranus-dewindti_su	1970-01-07 00:00:00	20.42642112328779	14.500415489446569	0.38502022048639967	0.041770539028308684	0.24896375300027224	0.5015867591470416	Aulonocranus dewindti	f	n
2378	FISH20210915_c4_r1_Aulonocranus-dewindti_su	1970-01-07 00:30:00	24.913368685339165	44.50889738899052	0.49093630467320803	0.0006652253450856477	0.3502684717228594	0.3853723762876329	Aulonocranus dewindti	f	n
2379	FISH20210915_c4_r1_Aulonocranus-dewindti_su	1970-01-07 01:00:00	18.16530984641436	74.4994183147748	0.40291396598526397	0.022879618857681014	0.22068120256995696	0.41367491474975915	Aulonocranus dewindti	f	n
2380	FISH20210915_c4_r1_Aulonocranus-dewindti_su	1970-01-07 01:30:00	18.141727593533293	104.50800953383958	0.3878942408957375	0.017016795077878167	0.22660687869882165	0.4569067971209705	Aulonocranus dewindti	f	n
2381	FISH20210915_c4_r1_Aulonocranus-dewindti_su	1970-01-07 02:00:00	17.739195870864165	134.5000830978893	0.32690709655974737	0.01274167636142042	0.467008567941892	0.35864396606309706	Aulonocranus dewindti	f	n
2382	FISH20210915_c4_r1_Aulonocranus-dewindti_su	1970-01-07 02:30:00	11.98978284788194	164.5093136711387	0.24121299478877925	0.06397605055992904	0.2847630934783313	0.5413891495364727	Aulonocranus dewindti	f	n
2383	FISH20210915_c4_r1_Aulonocranus-dewindti_su	1970-01-07 03:00:00	13.67629097079511	194.49994460447596	0.26772656769333036	0.05129625526257479	0.36558226751149064	0.41516784385970223	Aulonocranus dewindti	f	n
2384	FISH20210915_c4_r1_Aulonocranus-dewindti_su	1970-01-07 03:30:00	17.745606616770385	224.50753796696597	0.3178694158075601	0.0	0.4201393229932449	0.3566312733273	Aulonocranus dewindti	f	n
2385	FISH20210915_c4_r1_Aulonocranus-dewindti_su	1970-01-07 04:00:00	16.786791647153933	254.49980610492494	0.27854412497922554	0.0	0.628460664494593	0.2780232751922799	Aulonocranus dewindti	f	n
2386	FISH20210915_c4_r1_Aulonocranus-dewindti_su	1970-01-07 04:30:00	19.779422750291094	284.50820308169824	0.35761002106196654	0.0	0.5903950910164703	0.2823651379105305	Aulonocranus dewindti	f	n
2387	FISH20210915_c4_r1_Aulonocranus-dewindti_su	1970-01-07 05:00:00	21.969083079137246	314.5005262866323	0.3687330341809318	0.0	0.4893617506434012	0.38727571009779116	Aulonocranus dewindti	f	n
2388	FISH20210915_c4_r1_Aulonocranus-dewindti_su	1970-01-07 05:30:00	39.27705602552588	344.5088691796009	0.6198447893569845	0.0	0.5793373325434023	0.21398778655329578	Aulonocranus dewindti	f	n
2389	FISH20210915_c4_r1_Aulonocranus-dewindti_su	1970-01-07 06:00:00	38.33862633702327	374.49952911196056	0.6036230679740735	0.0	0.3920145806704001	0.28385410299834707	Aulonocranus dewindti	f	n
2390	FISH20210915_c4_r1_Aulonocranus-dewindti_su	1970-01-07 06:30:00	34.575648380755105	404.5087301147386	0.5577850451748795	0.013358461282634	0.36498447343772883	0.36780415454055065	Aulonocranus dewindti	f	n
2391	FISH20210915_c4_r1_Aulonocranus-dewindti_su	1970-01-07 07:00:00	15.096919301937966	434.50024929366793	0.3658523073513933	0.019611101878012297	0.34450340170536753	0.39253577215337065	Aulonocranus dewindti	f	d
2392	FISH20210915_c4_r1_Aulonocranus-dewindti_su	1970-01-07 07:30:00	12.175034495775225	464.50778781663985	0.26545091735491383	0.1514328474031373	0.30046835888354123	0.38301451560518396	Aulonocranus dewindti	f	d
2393	FISH20210915_c4_r1_Aulonocranus-dewindti_su	1970-01-07 08:00:00	11.69675112162459	494.5001107910481	0.22573676046975405	0.22584755151783736	0.39676978121085194	0.3488809446035569	Aulonocranus dewindti	f	d
2394	FISH20210915_c4_r1_Aulonocranus-dewindti_su	1970-01-07 08:30:00	8.630848907309021	524.508452968239	0.09018347098276148	0.40236128817693034	0.14342993366212198	0.5343327251380142	Aulonocranus dewindti	f	d
2395	FISH20210915_c4_r1_Aulonocranus-dewindti_su	1970-01-07 09:00:00	10.839281029618125	554.4999169021107	0.19943493435266743	0.09240485291673592	0.2216805346315624	0.46057428653708776	Aulonocranus dewindti	f	d
2396	FISH20210915_c4_r1_Aulonocranus-dewindti_su	1970-01-07 09:30:00	9.80048411657364	584.5082594235033	0.17982261640798225	0.3469512195121951	0.18857023378846482	0.42547713071044535	Aulonocranus dewindti	f	d
2397	FISH20210915_c4_r1_Aulonocranus-dewindti_su	1970-01-07 10:00:00	10.73747711358798	614.490133037694	0.21080931263858094	0.181430155210643	0.23349626411243968	0.45375073299005164	Aulonocranus dewindti	f	d
2398	FISH20210915_c4_r1_Aulonocranus-dewindti_su	1970-01-07 10:30:00	8.653901815539125	644.5001384964822	0.08337488227799014	0.38446623455764223	0.22600054082782792	0.5003484159436312	Aulonocranus dewindti	f	d
2399	FISH20210915_c4_r1_Aulonocranus-dewindti_su	1970-01-07 11:00:00	10.86879122140406	674.4916024610609	0.21534283022005432	0.07338839310459509	0.2836217414808892	0.5409621953850705	Aulonocranus dewindti	f	d
2400	FISH20210915_c4_r1_Aulonocranus-dewindti_su	1970-01-07 11:30:00	14.421813193801775	704.5	0.36311766009306445	0.0	0.3832049293493996	0.40704470830822875	Aulonocranus dewindti	f	d
2401	FISH20210915_c4_r1_Aulonocranus-dewindti_su	1970-01-07 12:00:00	12.455503884519384	734.4899101895998	0.2717041800643087	0.06852200909191707	0.305329325001248	0.40171437891906403	Aulonocranus dewindti	f	d
2402	FISH20210915_c4_r1_Aulonocranus-dewindti_su	1970-01-07 12:30:00	14.117167853471527	764.4998615035178	0.3141100216054512	0.02487396820120769	0.32736938697680956	0.4791199956413668	Aulonocranus dewindti	f	d
2403	FISH20210915_c4_r1_Aulonocranus-dewindti_su	1970-01-07 13:00:00	14.805653781288994	794.4913807438612	0.36361620752729895	0.0058200764924339005	0.3868204758676445	0.4399493394522401	Aulonocranus dewindti	f	d
2404	FISH20210915_c4_r1_Aulonocranus-dewindti_su	1970-01-07 13:30:00	15.35951212092141	824.5005816852251	0.3720015511606005	0.01213229183978727	0.4075264034852172	0.37200704523592754	Aulonocranus dewindti	f	d
2405	FISH20210915_c4_r1_Aulonocranus-dewindti_su	1970-01-07 14:00:00	18.13433237342881	854.4927945904002	0.4526105753242434	0.0	0.5062538138256274	0.3711750749628275	Aulonocranus dewindti	f	d
2406	FISH20210915_c4_r1_Aulonocranus-dewindti_su	1970-01-07 14:30:00	17.43678105900178	884.4995291119606	0.4520525178660462	0.0	0.4115229839752969	0.41883216330536777	Aulonocranus dewindti	f	d
2407	FISH20210915_c4_r1_Aulonocranus-dewindti_su	1970-01-07 15:00:00	16.11349977447307	914.4918523445294	0.41070834718989024	0.0	0.35604806778717457	0.4721382337053232	Aulonocranus dewindti	f	d
2408	FISH20210915_c4_r1_Aulonocranus-dewindti_su	1970-01-07 15:30:00	15.859266314310998	944.5002492936679	0.4200875297767437	0.0	0.2064043913365599	0.5370373359045602	Aulonocranus dewindti	f	d
2409	FISH20210915_c4_r1_Aulonocranus-dewindti_su	1970-01-07 16:00:00	14.37091201061571	974.4905482565553	0.3554520760574311	0.0	0.32425224429390553	0.4692753625180335	Aulonocranus dewindti	f	d
2410	FISH20210915_c4_r1_Aulonocranus-dewindti_su	1970-01-07 16:30:00	13.85246737507362	1004.5001107910481	0.3492133835586085	0.010968313760248172	0.3374327142490987	0.5146038167058258	Aulonocranus dewindti	f	d
2411	FISH20210915_c4_r1_Aulonocranus-dewindti_su	1970-01-07 17:00:00	13.737046064646016	1034.4929327642592	0.32492655617759547	0.020397982373482622	0.2563444668430662	0.5703196827611624	Aulonocranus dewindti	f	d
2412	FISH20210915_c4_r1_Aulonocranus-dewindti_su	1970-01-07 17:30:00	11.784108333653949	1064.4999169021107	0.27859952357210127	0.0	0.1433425881131087	0.652180564159125	Aulonocranus dewindti	f	d
2413	FISH20210915_c4_r1_Aulonocranus-dewindti_su	1970-01-07 18:00:00	12.781733074462206	1094.4911862527715	0.3054878048780488	0.0533259423503326	0.21134975956863358	0.5583384489930605	Aulonocranus dewindti	f	d
2414	FISH20210915_c4_r1_Aulonocranus-dewindti_su	1970-01-07 18:30:00	5.434118426909661	1124.4997784179038	0.05389984489253268	0.8602370928428983	0.099665257864378	0.6121663526060839	Aulonocranus dewindti	f	d
2415	FISH20210915_c4_r1_Aulonocranus-dewindti_su	1970-01-07 19:00:00	5.267405373011391	1154.4896601430394	0.04224649331928813	0.7055497033874812	0.09819581386799606	0.6090386061342138	Aulonocranus dewindti	f	n
2416	FISH20210915_c4_r1_Aulonocranus-dewindti_su	1970-01-07 19:30:00	4.528941505305656	1184.4995845105534	0.01850313002049748	0.8769597252229794	0.0584395345292106	0.5889751649481586	Aulonocranus dewindti	f	n
2417	FISH20210915_c4_r1_Aulonocranus-dewindti_su	1970-01-07 20:00:00	3.7245530458732596	1214.4902156438827	0.01823826154443151	0.878374632740174	0.14798819914111122	0.7896835908689064	Aulonocranus dewindti	f	n
2418	FISH20210915_c4_r1_Aulonocranus-dewindti_su	1970-01-07 20:30:00	5.833591021742756	1244.500304692261	0.03085701623178771	0.8634978671541743	0.04899897135055126	0.572006495828422	Aulonocranus dewindti	f	n
2419	FISH20210915_c4_r1_Aulonocranus-dewindti_su	1970-01-07 21:00:00	5.33726810908405	1274.4915742793792	0.020842572062084258	0.776940133037694	0.05719999940154284	0.6839106393505526	Aulonocranus dewindti	f	n
2420	FISH20210915_c4_r1_Aulonocranus-dewindti_su	1970-01-07 21:30:00	5.078868263447945	1304.5001661865722	0.006315089740748948	0.9668180810990472	0.057812174336364715	0.6927490921543465	Aulonocranus dewindti	f	n
2421	FISH20210915_c4_r1_Aulonocranus-dewindti_su	1970-01-07 22:00:00	3.6378709368937963	1334.493043622859	0.005986364392217726	1.0	0.04746266582318365	0.48644341332711377	Aulonocranus dewindti	f	n
2422	FISH20210915_c4_r1_Aulonocranus-dewindti_su	1970-01-07 22:30:00	3.727449122400623	1364.5000276992964	0.013074067918674865	0.9200598304803058	0.06382986994936657	0.7633558681990102	Aulonocranus dewindti	f	n
2423	FISH20210915_c4_r1_Aulonocranus-dewindti_su	1970-01-07 23:00:00	4.78787638180897	1394.4905200133053	0.027386628229293712	0.7930480097571793	0.07140395168155285	0.7918874089502616	Aulonocranus dewindti	f	n
2424	FISH20210915_c4_r1_Aulonocranus-dewindti_su	1970-01-07 23:30:00	3.9633162645108864	1424.499889208952	0.025592732107245733	0.7959782849545757	0.09265370774880416	0.7884783464611633	Aulonocranus dewindti	f	n
2425	FISH20210915_c4_r1_Aulonocranus-dewindti_su	1970-01-08 00:00:00	6.2861319130344535	14.492627494456762	0.07876940133037694	0.5519955654101996	0.07715853447877793	0.7070081204500837	Aulonocranus dewindti	f	n
2426	FISH20210915_c4_r1_Aulonocranus-dewindti_su	1970-01-08 00:30:00	6.105622745340891	44.49975070633206	0.0655919339648773	0.5765331560578362	0.07138585673176072	0.8353705021264825	Aulonocranus dewindti	f	n
2427	FISH20210915_c4_r1_Aulonocranus-dewindti_su	1970-01-08 01:00:00	4.123026727620271	74.49387574128471	0.04378429307764784	0.7764784126808181	0.07417949109375879	0.8242702108884312	Aulonocranus dewindti	f	n
2428	FISH20210915_c4_r1_Aulonocranus-dewindti_su	1970-01-08 01:30:00	1.4689123238563182	104.50047088803944	0.020054290621018225	0.886876073347737	0.07564198909865417	0.8282805919586254	Aulonocranus dewindti	f	n
2429	FISH20210915_c4_r1_Aulonocranus-dewindti_su	1970-01-08 02:00:00	2.413995947882302	134.49304362285903	0.03697134305193726	0.8308852059198493	0.07471791557946382	0.7833696072358193	Aulonocranus dewindti	f	n
2430	FISH20210915_c4_r1_Aulonocranus-dewindti_su	1970-01-08 02:30:00	2.7468776561941968	164.4994183147748	0.03739405019112515	0.831920669215002	0.07092232494845543	0.825125173051868	Aulonocranus dewindti	f	n
2431	FISH20210915_c4_r1_Aulonocranus-dewindti_su	1970-01-08 03:00:00	0.6349436279565579	194.49076999833693	0.006042463551194634	0.9873052829979488	0.07761632628009334	0.8403106739839379	Aulonocranus dewindti	f	n
2432	FISH20210915_c4_r1_Aulonocranus-dewindti_su	1970-01-08 03:30:00	3.6598218975312666	224.50019389507506	0.07163038058833306	0.66467231732314	0.06626152502818498	0.7529188999591095	Aulonocranus dewindti	f	n
2433	FISH20210915_c4_r1_Aulonocranus-dewindti_su	1970-01-08 04:00:00	8.083162272339116	254.489992792593	0.1923268836280978	0.27609912956700117	0.06832630063094997	0.6834771340087392	Aulonocranus dewindti	f	n
2434	FISH20210915_c4_r1_Aulonocranus-dewindti_su	1970-01-08 04:30:00	7.893720154206447	284.50005539552404	0.14967870596055838	0.34467095058719255	0.054605924764363684	0.5241923813299201	Aulonocranus dewindti	f	n
2435	FISH20210915_c4_r1_Aulonocranus-dewindti_su	1970-01-08 05:00:00	6.140559375554929	314.48793877890535	0.06404924305440027	0.6441523872899684	0.03244653934017701	0.43658028023042844	Aulonocranus dewindti	f	n
2436	FISH20210915_c4_r1_Aulonocranus-dewindti_su	1970-01-08 05:30:00	3.934302182202702	344.49991690211067	0.0683064650157886	0.5591933964877293	0.0717309468476532	0.7956996570222286	Aulonocranus dewindti	f	n
2437	FISH20210915_c4_r1_Aulonocranus-dewindti_su	1970-01-08 06:00:00	6.684549210208035	374.48730035492457	0.1350377107364685	0.26358695652173914	0.07980478100411051	0.7890560834916087	Aulonocranus dewindti	f	n
2438	FISH20210915_c4_r1_Aulonocranus-dewindti_su	1970-01-08 06:30:00	5.6912159490097345	404.4997784179038	0.10791048083314868	0.37358741413693775	0.0845513994210174	0.7527263410752756	Aulonocranus dewindti	f	n
2439	FISH20210915_c4_r1_Aulonocranus-dewindti_su	1970-01-08 07:00:00	9.041780351854728	434.4899362350984	0.16168561131133907	0.2871084003326864	0.14391273977313238	0.6181497409765695	Aulonocranus dewindti	f	d
2440	FISH20210915_c4_r1_Aulonocranus-dewindti_su	1970-01-08 07:30:00	7.425268494575684	464.4996399091463	0.08232230901335107	0.3882333388731926	0.09239991862911072	0.5653392637298118	Aulonocranus dewindti	f	d
2441	FISH20210915_c4_r1_Aulonocranus-dewindti_su	1970-01-08 08:00:00	7.241953378750398	492.80273681579604	0.07729317670582354	0.45713571607098225	0.09921722504596442	0.6122440206064204	Aulonocranus dewindti	f	d
2442	FISH20210915_c5_r0_Aulonocranus-dewindti_su	1970-01-02 00:00:00	33.90818055113738	14.500249293667942	0.6528170184477314	0.0	0.8230139563599983	0.1367894983126989	Aulonocranus dewindti	f	n
2443	FISH20210915_c5_r0_Aulonocranus-dewindti_su	1970-01-02 00:30:00	37.65546939798709	44.49722868861545	0.6900565347522447	0.0	0.8282398837324684	0.17311975367169388	Aulonocranus dewindti	f	n
2444	FISH20210915_c5_r0_Aulonocranus-dewindti_su	1970-01-02 01:00:00	41.25773976699624	74.49975070633207	0.8171846435100548	0.0	0.7906695941309555	0.11768971365999455	Aulonocranus dewindti	f	n
2445	FISH20210915_c5_r0_Aulonocranus-dewindti_su	1970-01-02 01:30:00	35.359295134933646	104.49697910315393	0.7391497145391054	0.0	0.859859400882866	0.12650570155213905	Aulonocranus dewindti	f	n
2446	FISH20210915_c5_r0_Aulonocranus-dewindti_su	1970-01-02 02:00:00	38.055264672526626	134.50005539552404	0.713937513848881	0.0	0.828082483118278	0.13033582652479253	Aulonocranus dewindti	f	n
2447	FISH20210915_c5_r0_Aulonocranus-dewindti_su	1970-01-02 02:30:00	40.45193515484926	164.49814311845242	0.8050551521534283	0.0	0.8243820736738956	0.1325611166999057	Aulonocranus dewindti	f	n
2448	FISH20210915_c5_r0_Aulonocranus-dewindti_su	1970-01-02 03:00:00	40.58497338702085	194.5003600908537	0.8109246025150961	0.0	0.7946985344212589	0.1343566160653571	Aulonocranus dewindti	f	n
2449	FISH20210915_c5_r0_Aulonocranus-dewindti_su	1970-01-02 03:30:00	27.37904568605	224.49833739747285	0.590057636887608	0.0	0.8760695340593638	0.11701314045571788	Aulonocranus dewindti	f	n
2450	FISH20210915_c5_r0_Aulonocranus-dewindti_su	1970-01-02 04:00:00	27.5888527463952	254.49986150351782	0.597529222757742	0.0	0.8628181313221445	0.11650035301869228	Aulonocranus dewindti	f	n
2451	FISH20210915_c5_r0_Aulonocranus-dewindti_su	1970-01-02 04:30:00	26.719698998670026	284.4967849223947	0.6246674057649667	0.0	0.8478066603876241	0.10720939283860825	Aulonocranus dewindti	f	n
2452	FISH20210915_c5_r0_Aulonocranus-dewindti_su	1970-01-02 05:00:00	28.240222869321812	314.49936291618195	0.6483851310176721	0.0	0.8134274259640476	0.10511971400181687	Aulonocranus dewindti	f	n
2453	FISH20210915_c5_r0_Aulonocranus-dewindti_su	1970-01-02 05:30:00	32.90573041541963	344.49764451587873	0.7211661031979161	0.0	0.7111747305723518	0.09899129856453902	Aulonocranus dewindti	f	n
2454	FISH20210915_c5_r0_Aulonocranus-dewindti_su	1970-01-02 06:00:00	35.20758290390486	374.50047088803944	0.7430059276494377	0.0	0.6914824173200647	0.10823947986614674	Aulonocranus dewindti	f	n
2455	FISH20210915_c5_r0_Aulonocranus-dewindti_su	1970-01-02 06:30:00	29.091911477776453	404.497699684053	0.6552851837481293	0.0	0.6001062476669514	0.18456219698157925	Aulonocranus dewindti	f	n
2456	FISH20210915_c5_r0_Aulonocranus-dewindti_su	1970-01-02 07:00:00	20.710719130092873	434.4999723007036	0.4501135671153953	0.051963880117445016	0.665329027604357	0.42071240233050783	Aulonocranus dewindti	f	d
2457	FISH20210915_c5_r0_Aulonocranus-dewindti_su	1970-01-02 07:30:00	12.017410044221128	464.49664615555184	0.281667498198348	0.18792615998669548	0.8074702042657563	0.7206901370906797	Aulonocranus dewindti	f	d
2458	FISH20210915_c5_r0_Aulonocranus-dewindti_su	1970-01-02 08:00:00	6.206696183301888	494.4994737133677	0.09733532768267686	0.37715362029804445	0.8958824301320203	0.788561038051768	Aulonocranus dewindti	f	d
2459	FISH20210915_c5_r0_Aulonocranus-dewindti_su	1970-01-02 08:30:00	3.706967143824629	524.4984482376414	0.06511859898027045	0.4703502549323875	0.9642614654776673	0.8276611984802248	Aulonocranus dewindti	f	d
2460	FISH20210915_c5_r0_Aulonocranus-dewindti_su	1970-01-02 09:00:00	5.297449931576226	554.5005816852251	0.10824885047919783	0.2354994183147748	0.9659483379365643	0.8218901186396227	Aulonocranus dewindti	f	d
2461	FISH20210915_c5_r0_Aulonocranus-dewindti_su	1970-01-02 09:30:00	7.232861355188516	584.4988084021504	0.11084631158898188	0.3536551571246467	0.7232252327949542	0.7833858026437713	Aulonocranus dewindti	f	d
2462	FISH20210915_c5_r0_Aulonocranus-dewindti_su	1970-01-02 10:00:00	9.269405373537568	614.5000276992964	0.15118275995789707	0.11196055620187247	0.8900814293948597	0.7677072172579701	Aulonocranus dewindti	f	d
2463	FISH20210915_c5_r0_Aulonocranus-dewindti_su	1970-01-02 10:30:00	9.606077136159954	644.4979214012527	0.15281857990133585	0.12017072224377806	0.9038364188159873	0.7860932603868069	Aulonocranus dewindti	f	d
2464	FISH20210915_c5_r0_Aulonocranus-dewindti_su	1970-01-02 11:00:00	9.895804995940969	674.4995291119606	0.1798792310675309	0.12032574372610935	0.8493460596484419	0.8360231707561893	Aulonocranus dewindti	f	d
2465	FISH20210915_c5_r0_Aulonocranus-dewindti_su	1970-01-02 11:30:00	8.811502812275636	704.4975612459816	0.11600709455714445	0.2924287772974171	0.7311114936993037	0.801079714708212	Aulonocranus dewindti	f	d
2466	FISH20210915_c5_r0_Aulonocranus-dewindti_su	1970-01-02 12:00:00	11.976207829836532	734.4998892089519	0.2563704852647906	0.3188566363837802	0.28684022950414406	0.8572990085379726	Aulonocranus dewindti	f	d
2467	FISH20210915_c5_r0_Aulonocranus-dewindti_su	1970-01-02 12:30:00	18.116444681635144	764.4985311235519	0.4922121833601242	0.0	0.6493714170230788	0.7841483406000781	Aulonocranus dewindti	f	d
2468	FISH20210915_c5_r0_Aulonocranus-dewindti_su	1970-01-02 13:00:00	13.399615985996777	794.5001384964822	0.2952745000276993	0.005484460694698354	0.7486770930413675	0.8141607643591255	Aulonocranus dewindti	f	d
2469	FISH20210915_c5_r0_Aulonocranus-dewindti_su	1970-01-02 13:30:00	11.225251660824354	824.498614497894	0.19313899357127023	0.05475504322766571	0.7640958286823012	0.8084975497247786	Aulonocranus dewindti	f	d
2470	FISH20210915_c5_r0_Aulonocranus-dewindti_su	1970-01-02 14:00:00	11.692425590357292	854.4996399091463	0.22741122375491662	0.07013461858068805	0.676518628226249	0.8181113323125729	Aulonocranus dewindti	f	d
2471	FISH20210915_c5_r0_Aulonocranus-dewindti_su	1970-01-02 14:30:00	13.173840139957985	884.4983095937482	0.29124868370004986	0.19641966413567588	0.4435399897687913	0.7680968985437792	Aulonocranus dewindti	f	d
2472	FISH20210915_c5_r0_Aulonocranus-dewindti_su	1970-01-02 15:00:00	15.156891541937908	914.5	0.38688233990693555	0.03567471748282739	0.24428788808731533	0.7087830192681952	Aulonocranus dewindti	f	d
2473	FISH20210915_c5_r0_Aulonocranus-dewindti_su	1970-01-02 15:30:00	15.044366802220448	944.4967820683534	0.39619396360408343	0.032123834886817575	0.10508211273857221	0.7504941402007694	Aulonocranus dewindti	f	d
2474	FISH20210915_c5_r0_Aulonocranus-dewindti_su	1970-01-02 16:00:00	14.612485244550081	974.5003046922608	0.3510054844606947	0.026425128801728436	0.12367466220340331	0.7162451069487552	Aulonocranus dewindti	f	d
2475	FISH20210915_c5_r0_Aulonocranus-dewindti_su	1970-01-02 16:30:00	14.772719797964017	1004.4986419821518	0.3629510559281636	0.0027160356964691535	0.27253736531620176	0.7321998238055755	Aulonocranus dewindti	f	d
2476	FISH20210915_c5_r0_Aulonocranus-dewindti_su	1970-01-02 17:00:00	16.007786542148153	1034.499750706332	0.4169298099828264	0.012907872140047643	0.3435433430256393	0.7865357845442762	Aulonocranus dewindti	f	d
2477	FISH20210915_c5_r0_Aulonocranus-dewindti_su	1970-01-02 17:30:00	13.854107552866923	1064.498365016904	0.34955384359585434	0.0044338524635592754	0.22222388437193352	0.7727310998194653	Aulonocranus dewindti	f	d
2478	FISH20210915_c5_r0_Aulonocranus-dewindti_su	1970-01-02 18:00:00	13.18640717219583	1094.500110791048	0.3109350764458232	0.07594726346111234	0.21967560773301992	0.7229991608167466	Aulonocranus dewindti	f	d
2479	FISH20210915_c5_r0_Aulonocranus-dewindti_su	1970-01-02 18:30:00	12.671742267238802	1124.499251704451	0.2847957430297655	0.08003990909594812	0.22002587027679876	0.7038299287556494	Aulonocranus dewindti	f	d
2480	FISH20210915_c5_r0_Aulonocranus-dewindti_su	1970-01-02 19:00:00	20.127713847733553	1154.5004154894466	0.4808597861614315	0.0006093845216331506	0.20580356639472472	0.374940800120698	Aulonocranus dewindti	f	n
2481	FISH20210915_c5_r0_Aulonocranus-dewindti_su	1970-01-02 19:30:00	23.803035671211692	1184.4990300947736	0.45901457628997394	0.0	0.41081723486845534	0.30975925124496123	Aulonocranus dewindti	f	n
2482	FISH20210915_c5_r0_Aulonocranus-dewindti_su	1970-01-02 20:00:00	20.243077920931007	1214.4998615035179	0.39571214891141765	0.026923716137610104	0.2683167521586274	0.32620765985735517	Aulonocranus dewindti	f	n
2483	FISH20210915_c5_r0_Aulonocranus-dewindti_su	1970-01-02 20:30:00	40.2636162983451	1244.4986699179783	0.637275548658834	0.0	0.705060442222859	0.14969855011626348	Aulonocranus dewindti	f	n
2484	FISH20210915_c5_r0_Aulonocranus-dewindti_su	1970-01-02 21:00:00	42.60752918670671	1274.499362916182	0.7259431610437095	0.0	0.6973916822689793	0.14636815075960868	Aulonocranus dewindti	f	n
2485	FISH20210915_c5_r0_Aulonocranus-dewindti_su	1970-01-02 21:30:00	31.353716983415126	1304.4991409410852	0.7192262927451089	0.0	0.4502260005882345	0.27199267470970717	Aulonocranus dewindti	f	n
2486	FISH20210915_c5_r0_Aulonocranus-dewindti_su	1970-01-02 22:00:00	25.09724074477262	1334.5005262866323	0.5833471829815523	0.0	0.5730463947690599	0.23568582868633556	Aulonocranus dewindti	f	n
2487	FISH20210915_c5_r0_Aulonocranus-dewindti_su	1970-01-02 22:30:00	14.339302711566946	1364.4995843263316	0.3359197472704096	0.0	0.7106588374510716	0.27050515258466085	Aulonocranus dewindti	f	n
2488	FISH20210915_c5_r0_Aulonocranus-dewindti_su	1970-01-02 23:00:00	13.97465864378689	1394.4999723007036	0.31194947648329735	0.04033017561353942	0.5030995381484543	0.31690124809707493	Aulonocranus dewindti	f	n
2489	FISH20210915_c5_r0_Aulonocranus-dewindti_su	1970-01-02 23:30:00	15.456751492421708	1424.4989191286513	0.38966797849343165	0.0	0.5753768220016575	0.32381423379391683	Aulonocranus dewindti	f	n
2490	FISH20210915_c5_r0_Aulonocranus-dewindti_su	1970-01-03 00:00:00	16.927881509601626	14.49947371336768	0.4006980222702343	0.0	0.5272154575474406	0.3451883964700467	Aulonocranus dewindti	f	n
2491	FISH20210915_c5_r0_Aulonocranus-dewindti_su	1970-01-03 00:30:00	16.269350189042587	44.499307210552566	0.36473978828354486	0.02294518649891925	0.4558407014249945	0.37182746653679427	Aulonocranus dewindti	f	n
2492	FISH20210915_c5_r0_Aulonocranus-dewindti_su	1970-01-03 01:00:00	16.96068702361206	74.50063708381808	0.39382859675364246	0.0	0.5998161714539072	0.3551748179213308	Aulonocranus dewindti	f	n
2493	FISH20210915_c5_r0_Aulonocranus-dewindti_su	1970-01-03 01:30:00	15.70113291231645	104.49961201640616	0.33128256290876845	0.0	0.5531707971468892	0.32990480840213704	Aulonocranus dewindti	f	n
2494	FISH20210915_c5_r0_Aulonocranus-dewindti_su	1970-01-03 02:00:00	16.25087743525641	134.5000830978893	0.3549387845548723	0.0	0.5612634899250626	0.3243936506140441	Aulonocranus dewindti	f	n
2495	FISH20210915_c5_r0_Aulonocranus-dewindti_su	1970-01-03 02:30:00	16.421570276419278	164.499196364241	0.40281549631436014	0.0038796209056143655	0.46390423925016333	0.37796440182495755	Aulonocranus dewindti	f	n
2496	FISH20210915_c5_r0_Aulonocranus-dewindti_su	1970-01-03 03:00:00	18.910268816729324	194.49952911196056	0.4590881391612653	0.0	0.4464281716388962	0.38002426929845623	Aulonocranus dewindti	f	n
2497	FISH20210915_c5_r0_Aulonocranus-dewindti_su	1970-01-03 03:30:00	20.748786096047084	224.4990576496674	0.4945121951219512	0.0	0.3712178443184302	0.4320028777657262	Aulonocranus dewindti	f	n
2498	FISH20210915_c5_r0_Aulonocranus-dewindti_su	1970-01-03 04:00:00	17.30112249592306	254.4998892089519	0.43529802791934413	0.0	0.2903707137100478	0.34739729434117417	Aulonocranus dewindti	f	n
2499	FISH20210915_c5_r0_Aulonocranus-dewindti_su	1970-01-03 04:30:00	17.05744273453375	284.50022170491076	0.4102649373683627	0.004822081809112072	0.23848871642993796	0.3322312358633645	Aulonocranus dewindti	f	n
2500	FISH20210915_c5_r0_Aulonocranus-dewindti_su	1970-01-03 05:00:00	22.698575619527176	314.50024929366793	0.5456761398260485	0.0	0.2523076618868659	0.4484730615501934	Aulonocranus dewindti	f	n
2501	FISH20210915_c5_r0_Aulonocranus-dewindti_su	1970-01-03 05:30:00	31.92686446914623	344.49977831966305	0.6724673021502993	0.0	0.4754282223264163	0.42869710919407344	Aulonocranus dewindti	f	n
2502	FISH20210915_c5_r0_Aulonocranus-dewindti_su	1970-01-03 06:00:00	26.441830615374815	374.49969530773916	0.6075563680682511	0.0	0.3046646432289761	0.4425712844340519	Aulonocranus dewindti	f	n
2503	FISH20210915_c5_r0_Aulonocranus-dewindti_su	1970-01-03 06:30:00	18.758406082226113	404.49925178739676	0.431358421548523	0.016183561491991353	0.20859820778843763	0.3659319757411667	Aulonocranus dewindti	f	n
2504	FISH20210915_c5_r0_Aulonocranus-dewindti_su	1970-01-03 07:00:00	25.92142307715766	434.5	0.6174385109683138	0.00603811212054066	0.3337416914884403	0.7890499549763785	Aulonocranus dewindti	f	d
2505	FISH20210915_c5_r0_Aulonocranus-dewindti_su	1970-01-03 07:30:00	21.729923271229882	464.5003602904495	0.5317887035086747	0.012471592483786929	0.36174215761247724	0.7983004433164446	Aulonocranus dewindti	f	d
2506	FISH20210915_c5_r0_Aulonocranus-dewindti_su	1970-01-03 08:00:00	20.90005525304166	494.5003600908537	0.4686720957287685	0.0	0.436559623184984	0.7416230844757793	Aulonocranus dewindti	f	d
2507	FISH20210915_c5_r0_Aulonocranus-dewindti_su	1970-01-03 08:30:00	16.918558254046474	524.4998337213169	0.2981376787495843	0.2285777629974504	0.5238098362097925	0.8313157125099884	Aulonocranus dewindti	f	d
2508	FISH20210915_c5_r0_Aulonocranus-dewindti_su	1970-01-03 09:00:00	18.625621672851864	554.4998615035178	0.3756024596975237	0.19428286521522353	0.5320097236786753	0.8666376708073874	Aulonocranus dewindti	f	d
2509	FISH20210915_c5_r0_Aulonocranus-dewindti_su	1970-01-03 09:30:00	14.155139144506514	584.4993349589892	0.29239636444247397	0.03236532919530038	0.7523298096622555	0.8774397218147837	Aulonocranus dewindti	f	d
2510	FISH20210915_c5_r0_Aulonocranus-dewindti_su	1970-01-03 10:00:00	16.337672236250615	614.4993629161819	0.3482909534097834	0.02077447232840286	0.6201530112403433	0.859985419561853	Aulonocranus dewindti	f	d
2511	FISH20210915_c5_r0_Aulonocranus-dewindti_su	1970-01-03 10:30:00	12.233091091117734	644.5001108401685	0.20932165816892043	0.0499889159831523	0.5804935035890646	0.836378332869538	Aulonocranus dewindti	f	d
2512	FISH20210915_c5_r0_Aulonocranus-dewindti_su	1970-01-03 11:00:00	12.55501259236551	674.5004708880394	0.26087197385186417	0.08193451886322087	0.6628641007149669	0.857713311103136	Aulonocranus dewindti	f	d
2513	FISH20210915_c5_r0_Aulonocranus-dewindti_su	1970-01-03 11:30:00	12.671203144518156	704.500554323725	0.26324833702882483	0.005044345898004434	0.656461387019344	0.8812623248572646	Aulonocranus dewindti	f	d
2514	FISH20210915_c5_r0_Aulonocranus-dewindti_su	1970-01-03 12:00:00	11.78354984930554	734.4999723007036	0.2070799401695197	0.12309567336989641	0.6573643604673314	0.8806229866441684	Aulonocranus dewindti	f	d
2515	FISH20210915_c5_r0_Aulonocranus-dewindti_su	1970-01-03 12:30:00	12.772831269323822	764.4999445737723	0.24797694268928056	0.0065957210952222595	0.6783058474833823	0.8553922643854749	Aulonocranus dewindti	f	d
2516	FISH20210915_c5_r0_Aulonocranus-dewindti_su	1970-01-03 13:00:00	10.614005313996625	794.4994737133677	0.1774416929809983	0.13057448340812144	0.7475040809479505	0.8695572945213492	Aulonocranus dewindti	f	d
2517	FISH20210915_c5_r0_Aulonocranus-dewindti_su	1970-01-03 13:30:00	10.708058577407884	824.5001939595455	0.1658077029648102	0.15162094763092268	0.745936371787666	0.8277717054880765	Aulonocranus dewindti	f	d
2518	FISH20210915_c5_r0_Aulonocranus-dewindti_su	1970-01-03 14:00:00	9.995964809655547	854.5005816852251	0.14979779513600355	0.1111849759016121	0.7595724764756115	0.8660873388284602	Aulonocranus dewindti	f	d
2519	FISH20210915_c5_r0_Aulonocranus-dewindti_su	1970-01-03 14:30:00	10.772204406701904	884.5006374369492	0.17831605786818913	0.10215619976719693	0.6809570432736043	0.8462018546408372	Aulonocranus dewindti	f	d
2520	FISH20210915_c5_r0_Aulonocranus-dewindti_su	1970-01-03 15:00:00	11.719732260555956	914.5000276992964	0.22403190958949643	0.1432607611766661	0.7631887462743084	0.8037511919537346	Aulonocranus dewindti	f	d
2521	FISH20210915_c5_r0_Aulonocranus-dewindti_su	1970-01-03 15:30:00	10.82498551595017	944.5001385732498	0.1538163073000388	0.07898675239731723	0.8921546938561352	0.7636485216298192	Aulonocranus dewindti	f	d
2522	FISH20210915_c5_r0_Aulonocranus-dewindti_su	1970-01-03 16:00:00	12.314520046617943	974.4995291119606	0.2588222259154617	0.030912414824663455	0.6698478368973935	0.8337398647095797	Aulonocranus dewindti	f	d
2523	FISH20210915_c5_r0_Aulonocranus-dewindti_su	1970-01-03 16:30:00	13.009611853876985	1004.5001385732498	0.29804334571254365	0.14882767030652402	0.5223914750717704	0.8501026621395477	Aulonocranus dewindti	f	d
2524	FISH20210915_c5_r0_Aulonocranus-dewindti_su	1970-01-03 17:00:00	9.342506322979702	1034.499889208952	0.14064923554176822	0.2216374916906714	0.7313857966530295	0.8693824224109663	Aulonocranus dewindti	f	d
2525	FISH20210915_c5_r0_Aulonocranus-dewindti_su	1970-01-03 17:30:00	8.469909178214206	1064.3024375564248	0.09834486909419199	0.3031597953656335	0.7439160512633909	0.8444368393082152	Aulonocranus dewindti	f	d
2526	FISH20210915_c5_r0_Aulonocranus-dewindti_su	1970-01-03 18:00:00	1.0366135944842023	1094.5001384964821	0.011689103096781341	0.8874854578693702	0.9885334171421628	0.7602856711189754	Aulonocranus dewindti	f	d
2527	FISH20210915_c5_r0_Aulonocranus-dewindti_su	1970-01-03 18:30:00	2.101549653940095	1124.50072054096	0.015463917525773196	0.8964083804456269	0.9213977749639158	0.814329351465579	Aulonocranus dewindti	f	d
2528	FISH20210915_c5_r0_Aulonocranus-dewindti_su	1970-01-03 19:00:00	15.585706461810757	1154.4996399091463	0.3948257714254058	0.0	0.14818433154570457	0.44483443482237206	Aulonocranus dewindti	f	n
2529	FISH20210915_c5_r0_Aulonocranus-dewindti_su	1970-01-03 19:30:00	10.204612462785603	1184.5	0.1602748836178231	0.0268787408556861	0.06718295624789115	0.29488413664941676	Aulonocranus dewindti	f	n
2530	FISH20210915_c5_r0_Aulonocranus-dewindti_su	1970-01-03 20:00:00	12.7080924809404	1214.5	0.2567582539330822	0.0	0.061936607911463694	0.3175838358218098	Aulonocranus dewindti	f	n
2531	FISH20210915_c5_r0_Aulonocranus-dewindti_su	1970-01-03 20:30:00	20.35976821175511	1244.5012748032368	0.46508147655470566	0.0	0.24658777176428048	0.3395251505352729	Aulonocranus dewindti	f	n
2532	FISH20210915_c5_r0_Aulonocranus-dewindti_su	1970-01-03 21:00:00	17.63420620099844	1274.5003600908537	0.4306686610160102	0.0407179657636696	0.12162981679734071	0.42553002898406433	Aulonocranus dewindti	f	n
2533	FISH20210915_c5_r0_Aulonocranus-dewindti_su	1970-01-03 21:30:00	16.939138954009593	1304.5006927894474	0.42520645125533446	0.0	0.09469258704664507	0.3981732763693338	Aulonocranus dewindti	f	n
2534	FISH20210915_c5_r0_Aulonocranus-dewindti_su	1970-01-03 22:00:00	20.560680083913983	1334.499750706332	0.5263974295052906	0.0	0.19739825983050963	0.5145996508710005	Aulonocranus dewindti	f	n
2535	FISH20210915_c5_r0_Aulonocranus-dewindti_su	1970-01-03 22:30:00	23.246499503750496	1364.5001108401684	0.6173797384172024	0.0	0.25648782818008564	0.5373756585556794	Aulonocranus dewindti	f	n
2536	FISH20210915_c5_r0_Aulonocranus-dewindti_su	1970-01-03 23:00:00	24.44944569081498	1394.500110791048	0.6674052736538888	0.0	0.31833250321750356	0.5988836033963303	Aulonocranus dewindti	f	n
2537	FISH20210915_c5_r0_Aulonocranus-dewindti_su	1970-01-03 23:30:00	27.035041747134372	1424.5018844917415	0.7185456157853897	0.0	0.3352300875145724	0.5899985141053932	Aulonocranus dewindti	f	n
2538	FISH20210915_c5_r0_Aulonocranus-dewindti_su	1970-01-04 00:00:00	25.533489482857096	14.500470888039445	0.6979114730485846	0.0	0.34184404429992005	0.5724625381749318	Aulonocranus dewindti	f	n
2539	FISH20210915_c5_r0_Aulonocranus-dewindti_su	1970-01-04 00:30:00	25.965144242899182	44.501247021005376	0.6660754863381921	0.0	0.28115275913308746	0.5655627631862928	Aulonocranus dewindti	f	n
2540	FISH20210915_c5_r0_Aulonocranus-dewindti_su	1970-01-04 01:00:00	24.805005797208906	74.49991690211068	0.63813639133566	0.0	0.273856652300612	0.5369085463527142	Aulonocranus dewindti	f	n
2541	FISH20210915_c5_r0_Aulonocranus-dewindti_su	1970-01-04 01:30:00	27.5993465108292	104.50102544204867	0.7099939027770079	0.0	0.36656491547684317	0.5713671106121235	Aulonocranus dewindti	f	n
2542	FISH20210915_c5_r0_Aulonocranus-dewindti_su	1970-01-04 02:00:00	24.230058787435908	134.4994183147748	0.6477203479031632	0.0	0.33551553129782746	0.5086308650313488	Aulonocranus dewindti	f	n
2543	FISH20210915_c5_r0_Aulonocranus-dewindti_su	1970-01-04 02:30:00	26.393092687848746	164.50083120913223	0.7176105508145849	0.0	0.40904912944532984	0.48295820845546383	Aulonocranus dewindti	f	n
2544	FISH20210915_c5_r0_Aulonocranus-dewindti_su	1970-01-04 03:00:00	28.431411804280227	194.50052628663232	0.7665503296216276	0.0	0.4374200989690198	0.5253549930044529	Aulonocranus dewindti	f	n
2545	FISH20210915_c5_r0_Aulonocranus-dewindti_su	1970-01-04 03:30:00	28.634033898100444	224.50174602294774	0.7665872180034367	0.0	0.3785606171717451	0.5402401385968295	Aulonocranus dewindti	f	n
2546	FISH20210915_c5_r0_Aulonocranus-dewindti_su	1970-01-04 04:00:00	30.011195969633803	254.50002769929642	0.7923106753088471	0.0	0.37741394465927486	0.5781127231708705	Aulonocranus dewindti	f	n
2547	FISH20210915_c5_r0_Aulonocranus-dewindti_su	1970-01-04 04:30:00	29.3928993057859	284.5009144820706	0.7554176134789115	0.0	0.3582663963847953	0.576247640093818	Aulonocranus dewindti	f	n
2548	FISH20210915_c5_r0_Aulonocranus-dewindti_su	1970-01-04 05:00:00	30.267903652089586	314.49952911196056	0.7544180377818404	0.0	0.33500599497753636	0.5282099064471015	Aulonocranus dewindti	f	n
2549	FISH20210915_c5_r0_Aulonocranus-dewindti_su	1970-01-04 05:30:00	30.488725139602497	344.5016626025272	0.7807581467523831	0.0	0.3525353298950116	0.5538982723083512	Aulonocranus dewindti	f	n
2550	FISH20210915_c5_r0_Aulonocranus-dewindti_su	1970-01-04 06:00:00	27.011956086987134	374.50069248241095	0.7199047144202537	0.0	0.3290324251722894	0.5969780656932963	Aulonocranus dewindti	f	n
2551	FISH20210915_c5_r0_Aulonocranus-dewindti_su	1970-01-04 06:30:00	26.56263715001352	404.50182886277986	0.689536688095766	0.0	0.30703486855142526	0.596472216850536	Aulonocranus dewindti	f	n
2552	FISH20210915_c5_r0_Aulonocranus-dewindti_su	1970-01-04 07:00:00	34.64719078717381	434.5001384964822	0.6653371004376489	0.0	0.6535097099371939	0.8670244902688284	Aulonocranus dewindti	f	d
2553	FISH20210915_c5_r0_Aulonocranus-dewindti_su	1970-01-04 07:30:00	28.327702671551947	464.5015241367843	0.5908662639250679	0.0	0.7458005058365501	0.8946569996844799	Aulonocranus dewindti	f	d
2554	FISH20210915_c5_r0_Aulonocranus-dewindti_su	1970-01-04 08:00:00	20.9437728845657	494.4996399091463	0.45942053071851974	0.0	0.8050697147985849	0.891332300797868	Aulonocranus dewindti	f	d
2555	FISH20210915_c5_r0_Aulonocranus-dewindti_su	1970-01-04 08:30:00	14.382066233271088	524.5009699052264	0.305714127362412	0.046444604555783406	0.8815426534049786	0.8807295511844335	Aulonocranus dewindti	f	d
2556	FISH20210915_c5_r0_Aulonocranus-dewindti_su	1970-01-04 09:00:00	8.043027333058	554.5	0.18225127409705297	0.3086084644360736	0.9247922261562813	0.8925223123058464	Aulonocranus dewindti	f	d
2557	FISH20210915_c5_r0_Aulonocranus-dewindti_su	1970-01-04 09:30:00	8.314324607150365	584.5019397029483	0.18859454666371092	0.2367545998669918	0.9080681167136619	0.8851307789289129	Aulonocranus dewindti	f	d
2558	FISH20210915_c5_r0_Aulonocranus-dewindti_su	1970-01-04 10:00:00	8.207115986431397	614.5003600908537	0.17810647609550717	0.1562240319095895	0.9322449778202296	0.886418392696315	Aulonocranus dewindti	f	d
2559	FISH20210915_c5_r0_Aulonocranus-dewindti_su	1970-01-04 10:30:00	6.799303790393743	644.5015795599402	0.14825694175026327	0.3780413456742227	0.9465527172816072	0.8783850049488106	Aulonocranus dewindti	f	d
2560	FISH20210915_c5_r0_Aulonocranus-dewindti_su	1970-01-04 11:00:00	12.635633134012995	674.4998615035178	0.2679075951470833	0.13866267796797963	0.8819808860054349	0.8713766700394014	Aulonocranus dewindti	f	d
2561	FISH20210915_c5_r0_Aulonocranus-dewindti_su	1970-01-04 11:30:00	10.205845593709194	704.9973151959907	0.20213591074518228	0.13972913310661655	0.925583576314991	0.8898990837668981	Aulonocranus dewindti	f	d
2562	FISH20210915_c5_r0_Aulonocranus-dewindti_su	1970-01-04 12:00:00	8.338467945508478	734.5003600908537	0.17145864495041827	0.3008697579081491	0.9138393844248868	0.884105537225075	Aulonocranus dewindti	f	d
2563	FISH20210915_c5_r0_Aulonocranus-dewindti_su	1970-01-04 12:30:00	20.05232238833496	764.501524305748	0.4101213901668422	0.03996452524804612	0.8000756445241751	0.8701089026067984	Aulonocranus dewindti	f	d
2564	FISH20210915_c5_r0_Aulonocranus-dewindti_su	1970-01-04 13:00:00	11.309542158512768	794.4998615035178	0.23688438313666832	0.18497590161209906	0.8875940681893393	0.8775291465877102	Aulonocranus dewindti	f	d
2565	FISH20210915_c5_r0_Aulonocranus-dewindti_su	1970-01-04 13:30:00	10.377023946437806	824.5009145834488	0.22138462391219998	0.22038689651349702	0.8851115833983122	0.8755695044051686	Aulonocranus dewindti	f	d
2566	FISH20210915_c5_r0_Aulonocranus-dewindti_su	1970-01-04 14:00:00	12.431836372826691	854.4993629161819	0.27245027976289404	0.12364965929865382	0.8463744725898826	0.8710407391822483	Aulonocranus dewindti	f	d
2567	FISH20210915_c5_r0_Aulonocranus-dewindti_su	1970-01-04 14:30:00	11.506371013195535	884.5008589637018	0.257134940426711	0.10096979772790246	0.8649366014658761	0.8720842102780918	Aulonocranus dewindti	f	d
2568	FISH20210915_c5_r0_Aulonocranus-dewindti_su	1970-01-04 15:00:00	17.53887255293709	914.5004708880394	0.38839953465181987	0.004764278987313722	0.7335036390665528	0.8133359736067131	Aulonocranus dewindti	f	d
2569	FISH20210915_c5_r0_Aulonocranus-dewindti_su	1970-01-04 15:30:00	22.77092783743281	944.501357867317	0.553511056919581	0.009255667017679986	0.44585370945259056	0.7187695602509501	Aulonocranus dewindti	f	d
2570	FISH20210915_c5_r0_Aulonocranus-dewindti_su	1970-01-04 16:00:00	24.146064641170355	974.4999723007036	0.5780289180654812	0.0	0.5064210482623079	0.7433043728348876	Aulonocranus dewindti	f	d
2571	FISH20210915_c5_r0_Aulonocranus-dewindti_su	1970-01-04 16:30:00	15.754791039624429	1004.5005264616237	0.3339429204765863	0.14740925464117485	0.727382081545986	0.8242994997117137	Aulonocranus dewindti	f	d
2572	FISH20210915_c5_r0_Aulonocranus-dewindti_su	1970-01-04 17:00:00	17.401788653932577	1034.4994737133677	0.3565453437482688	0.10459254334939892	0.7434999806791445	0.8480393181268137	Aulonocranus dewindti	f	d
2573	FISH20210915_c5_r0_Aulonocranus-dewindti_su	1970-01-04 17:30:00	9.23407701248907	1064.500969797728	0.1942366306456082	0.32673870878359657	0.8332654142229885	0.8662682612866706	Aulonocranus dewindti	f	d
2574	FISH20210915_c5_r0_Aulonocranus-dewindti_su	1970-01-04 18:00:00	18.43211598754551	1094.500637083818	0.40368954628552434	0.041770539028308684	0.6668014862511225	0.8062020492764821	Aulonocranus dewindti	f	d
2575	FISH20210915_c5_r0_Aulonocranus-dewindti_su	1970-01-04 18:30:00	14.17639163478879	1124.5014687136286	0.34412237432799425	0.12464667738181012	0.6759786769048415	0.8077943071169537	Aulonocranus dewindti	f	d
2576	FISH20210915_c5_r0_Aulonocranus-dewindti_su	1970-01-04 19:00:00	23.783665912162697	1154.5000276992964	0.6477203479031632	0.07999556811256994	0.3252221985844171	0.5713535218587111	Aulonocranus dewindti	f	n
2577	FISH20210915_c5_r0_Aulonocranus-dewindti_su	1970-01-04 19:30:00	25.12568421313874	1184.5021897000943	0.6977105161039969	0.0	0.28634157293744705	0.6527925900501615	Aulonocranus dewindti	f	n
2578	FISH20210915_c5_r0_Aulonocranus-dewindti_su	1970-01-04 20:00:00	25.885878946398048	1214.4995291119606	0.7078832197662179	0.0	0.2617335118508277	0.6592865132715022	Aulonocranus dewindti	f	n
2579	FISH20210915_c5_r0_Aulonocranus-dewindti_su	1970-01-04 20:30:00	16.759971653651398	1244.5012471592484	0.45080649631395153	0.0	0.08330173536220813	0.8038148331165397	Aulonocranus dewindti	f	n
2580	FISH20210915_c5_r0_Aulonocranus-dewindti_su	1970-01-04 21:00:00	16.2884115279628	1274.499889208952	0.4511965433192998	0.0	0.062295208140105786	0.805444790699219	Aulonocranus dewindti	f	n
2581	FISH20210915_c5_r0_Aulonocranus-dewindti_su	1970-01-04 21:30:00	17.41950482779498	1304.5026053215079	0.501219512195122	0.0	0.09435096704144658	0.7901600462329523	Aulonocranus dewindti	f	n
2582	FISH20210915_c5_r0_Aulonocranus-dewindti_su	1970-01-04 22:00:00	22.59278451502492	1334.5001384964821	0.6350894687274943	0.0	0.2217780529731315	0.7271728919362038	Aulonocranus dewindti	f	n
2583	FISH20210915_c5_r0_Aulonocranus-dewindti_su	1970-01-04 22:30:00	22.85417620722621	1364.5021064301552	0.6491685144124169	0.0	0.21827992857561765	0.7500431664858169	Aulonocranus dewindti	f	n
2584	FISH20210915_c5_r0_Aulonocranus-dewindti_su	1970-01-04 23:00:00	23.51968958963591	1394.4996399091463	0.6810149022214835	0.0	0.2315201978530334	0.7644000391326203	Aulonocranus dewindti	f	n
2585	FISH20210915_c5_r0_Aulonocranus-dewindti_su	1970-01-04 23:30:00	20.87072671201136	1424.5013580178481	0.5956986863255918	0.0	0.16568046660024288	0.7768313781728948	Aulonocranus dewindti	f	n
2586	FISH20210915_c5_r0_Aulonocranus-dewindti_su	1970-01-05 00:00:00	21.34581887621623	14.5	0.6147795258143142	0.0	0.18044781480180339	0.7778203393506264	Aulonocranus dewindti	f	n
2587	FISH20210915_c5_r0_Aulonocranus-dewindti_su	1970-01-05 00:30:00	23.908099411987187	44.502078368342296	0.6883001718117829	0.0	0.2637550381528937	0.7881047757072024	Aulonocranus dewindti	f	n
2588	FISH20210915_c5_r0_Aulonocranus-dewindti_su	1970-01-05 01:00:00	24.697793463699934	74.50036009085369	0.6786327627278267	0.0	0.27067017099537943	0.7852646815111289	Aulonocranus dewindti	f	n
2589	FISH20210915_c5_r0_Aulonocranus-dewindti_su	1970-01-05 01:30:00	19.687874705567815	104.50277161862527	0.5516629711751663	0.0	0.38705789567639626	0.6024236025592609	Aulonocranus dewindti	f	n
2590	FISH20210915_c5_r0_Aulonocranus-dewindti_su	1970-01-05 02:00:00	13.723489302862797	134.49980610492494	0.30912414824663453	0.0	0.788920692504867	0.2598515504676058	Aulonocranus dewindti	f	n
2591	FISH20210915_c5_r0_Aulonocranus-dewindti_su	1970-01-05 02:30:00	18.7685942801212	164.5012746619375	0.4590999778319663	0.0	0.5420215840792639	0.4500738148356017	Aulonocranus dewindti	f	n
2592	FISH20210915_c5_r0_Aulonocranus-dewindti_su	1970-01-05 03:00:00	17.690655400826234	194.5001107910481	0.3598493241746067	0.0	0.640094749223344	0.2746399880251344	Aulonocranus dewindti	f	n
2593	FISH20210915_c5_r0_Aulonocranus-dewindti_su	1970-01-05 03:30:00	17.285191522217982	224.50318718474585	0.34421595255251924	0.0	0.5182351359955467	0.33493691084255495	Aulonocranus dewindti	f	n
2594	FISH20210915_c5_r0_Aulonocranus-dewindti_su	1970-01-05 04:00:00	23.320429084933515	254.50047088803944	0.6374716082211512	0.0	0.3738647169630273	0.5872131796788508	Aulonocranus dewindti	f	n
2595	FISH20210915_c5_r0_Aulonocranus-dewindti_su	1970-01-05 04:30:00	34.25800859844219	284.5023833277907	0.8040682851125153	0.0	0.5446504861321656	0.7867786040609822	Aulonocranus dewindti	f	n
2596	FISH20210915_c5_r0_Aulonocranus-dewindti_su	1970-01-05 05:00:00	35.06837238592164	314.4999723007036	0.799623289568445	0.0	0.5928559674171247	0.8171779249573028	Aulonocranus dewindti	f	n
2597	FISH20210915_c5_r0_Aulonocranus-dewindti_su	1970-01-05 05:30:00	37.0649613647025	344.5016349830959	0.8246965582220251	0.0	0.5708476325892744	0.8445604531020009	Aulonocranus dewindti	f	n
2598	FISH20210915_c5_r0_Aulonocranus-dewindti_su	1970-01-05 06:00:00	39.28486163883964	374.4994737133677	0.8508669879785054	0.0	0.5742270874933342	0.86565829440699	Aulonocranus dewindti	f	n
2599	FISH20210915_c5_r0_Aulonocranus-dewindti_su	1970-01-05 06:30:00	40.04577329374585	404.5024941802461	0.8652588404833167	0.0	0.5321078905039317	0.855024918216825	Aulonocranus dewindti	f	n
2600	FISH20210915_c5_r0_Aulonocranus-dewindti_su	1970-01-05 07:00:00	31.448479232664116	434.5005816852252	0.5563680682510664	0.0	0.6098759185912088	0.8571983988628028	Aulonocranus dewindti	f	d
2601	FISH20210915_c5_r0_Aulonocranus-dewindti_su	1970-01-05 07:30:00	25.186027278169714	464.50235548412127	0.43900681704816275	0.0	0.8283072529137385	0.8901224330405678	Aulonocranus dewindti	f	d
2602	FISH20210915_c5_r0_Aulonocranus-dewindti_su	1970-01-05 08:00:00	18.44203702567277	494.5000276992964	0.3533322253614758	0.0070356212952191015	0.8429221773795754	0.8811655795701127	Aulonocranus dewindti	f	d
2603	FISH20210915_c5_r0_Aulonocranus-dewindti_su	1970-01-05 08:30:00	18.09038698816118	524.5023000609655	0.35437565814997507	0.03114781355650391	0.8384734613393864	0.8813255129210279	Aulonocranus dewindti	f	d
2604	FISH20210915_c5_r0_Aulonocranus-dewindti_su	1970-01-05 09:00:00	17.644616464222228	554.4995291119606	0.3297324247964102	0.0	0.8655536875038428	0.8844347811679507	Aulonocranus dewindti	f	d
2605	FISH20210915_c5_r0_Aulonocranus-dewindti_su	1970-01-05 09:30:00	19.904761988821395	584.5020507704246	0.35190111960979936	0.003935262166056978	0.8268661740662325	0.8764172762390889	Aulonocranus dewindti	f	d
2606	FISH20210915_c5_r0_Aulonocranus-dewindti_su	1970-01-05 10:00:00	24.22649806959145	614.4998892089519	0.44720806558830045	0.0	0.7545726212274891	0.8700974060820104	Aulonocranus dewindti	f	d
2607	FISH20210915_c5_r0_Aulonocranus-dewindti_su	1970-01-05 10:30:00	18.745523081299417	644.5029097156793	0.3390234439949011	0.032755085074544145	0.823138218774038	0.8794146314316479	Aulonocranus dewindti	f	d
2608	FISH20210915_c5_r0_Aulonocranus-dewindti_su	1970-01-05 11:00:00	21.391926661613436	674.5001938950751	0.4768710874743782	0.0	0.5629860690448638	0.8274515162760498	Aulonocranus dewindti	f	d
2609	FISH20210915_c5_r0_Aulonocranus-dewindti_su	1970-01-05 11:30:00	23.312554048192574	704.5030208968461	0.3832936090017183	0.011917299484507511	0.766536955946862	0.8742050873124095	Aulonocranus dewindti	f	d
2610	FISH20210915_c5_r0_Aulonocranus-dewindti_su	1970-01-05 12:00:00	22.015357056279672	734.4996399091463	0.39338540801063654	0.0	0.7181393675913277	0.8553181971864203	Aulonocranus dewindti	f	d
2611	FISH20210915_c5_r0_Aulonocranus-dewindti_su	1970-01-05 12:30:00	21.69470824949962	764.5022170491077	0.44972841148431436	0.006983704689058862	0.5983802090293737	0.8475379174706	Aulonocranus dewindti	f	d
2612	FISH20210915_c5_r0_Aulonocranus-dewindti_su	1970-01-05 13:00:00	19.185624822227876	794.5	0.3547529359627742	0.012574783957456238	0.750113831409756	0.8801415671095673	Aulonocranus dewindti	f	d
2613	FISH20210915_c5_r0_Aulonocranus-dewindti_su	1970-01-05 13:30:00	18.544312451506865	824.5030205619908	0.330432854846755	0.019786066618633264	0.7319006846668905	0.8695835577600957	Aulonocranus dewindti	f	d
2614	FISH20210915_c5_r0_Aulonocranus-dewindti_su	1970-01-05 14:00:00	19.215554269524212	854.5003600908537	0.35898288183480137	0.006481635366461692	0.6725505664683296	0.87554321856388	Aulonocranus dewindti	f	d
2615	FISH20210915_c5_r0_Aulonocranus-dewindti_su	1970-01-05 14:30:00	19.694655948163405	884.5032701474338	0.35672320141891145	0.014244540516572443	0.7568003348899844	0.8812223134199748	Aulonocranus dewindti	f	d
2616	FISH20210915_c5_r0_Aulonocranus-dewindti_su	1970-01-05 15:00:00	19.30355822394034	914.4998615035178	0.3793141654201983	0.0	0.7442987249009023	0.8757674178479865	Aulonocranus dewindti	f	d
2617	FISH20210915_c5_r0_Aulonocranus-dewindti_su	1970-01-05 15:30:00	18.261495546301063	944.5034922394678	0.3393569844789357	0.02400221729490022	0.7594923061595816	0.8702062475990542	Aulonocranus dewindti	f	d
2618	FISH20210915_c5_r0_Aulonocranus-dewindti_su	1970-01-05 16:00:00	15.324672042705734	974.4993629161819	0.32607611766661126	0.03467951914021384	0.7167747341287134	0.8633356099422986	Aulonocranus dewindti	f	d
2619	FISH20210915_c5_r0_Aulonocranus-dewindti_su	1970-01-05 16:30:00	14.643578581165306	1004.5027710042119	0.27399689647528264	0.03940367989359344	0.759101030014348	0.8661885430382906	Aulonocranus dewindti	f	d
2620	FISH20210915_c5_r0_Aulonocranus-dewindti_su	1970-01-05 17:00:00	11.688270744309298	1034.5004708880394	0.21295219101434823	0.13589274832419257	0.8519737997832144	0.8739856935556568	Aulonocranus dewindti	f	d
2621	FISH20210915_c5_r0_Aulonocranus-dewindti_su	1970-01-05 17:30:00	25.205157903329024	1064.5042128603104	0.5526053215077605	0.03902439024390244	0.6595134417287215	0.850210046875113	Aulonocranus dewindti	f	d
2622	FISH20210915_c5_r0_Aulonocranus-dewindti_su	1970-01-05 18:00:00	29.22812506271853	1094.4999723007036	0.7588499252118996	0.0	0.48561977543470364	0.830178383469042	Aulonocranus dewindti	f	d
2623	FISH20210915_c5_r0_Aulonocranus-dewindti_su	1970-01-05 18:30:00	22.986491577855638	1124.5036585365854	0.6150221729490022	0.011751662971175166	0.36345837048810137	0.7239771521651474	Aulonocranus dewindti	f	d
2624	FISH20210915_c5_r0_Aulonocranus-dewindti_su	1970-01-05 19:00:00	20.033860737368123	1154.4994737133677	0.5114952080217162	0.0	0.5211320302080944	0.4032959216027437	Aulonocranus dewindti	f	n
2625	FISH20210915_c5_r0_Aulonocranus-dewindti_su	1970-01-05 19:30:00	18.8814452750771	1184.5036027048	0.40228356058086684	0.0	0.6255843870039121	0.31178974827058764	Aulonocranus dewindti	f	n
2626	FISH20210915_c5_r0_Aulonocranus-dewindti_su	1970-01-05 20:00:00	18.419080155340083	1214.500637083818	0.49133012021494654	0.0	0.2788984962141819	0.3176270661023077	Aulonocranus dewindti	f	n
2627	FISH20210915_c5_r0_Aulonocranus-dewindti_su	1970-01-05 20:30:00	18.100029460403444	1244.5050449052	0.5108105111431422	0.0	0.20400136094204424	0.32997607886895475	Aulonocranus dewindti	f	n
2628	FISH20210915_c5_r0_Aulonocranus-dewindti_su	1970-01-05 21:00:00	17.382721172776925	1274.5000830978893	0.3704503905600798	0.0	0.3120556162652296	0.318076442986006	Aulonocranus dewindti	f	n
2629	FISH20210915_c5_r0_Aulonocranus-dewindti_su	1970-01-05 21:30:00	14.47826161878355	1304.5036027048	0.25523777851679413	0.045338654251191664	0.34207614222991645	0.30648156665181414	Aulonocranus dewindti	f	n
2630	FISH20210915_c5_r0_Aulonocranus-dewindti_su	1970-01-05 22:00:00	14.601172377051824	1334.4995845105534	0.3281258656030137	0.029472051409894187	0.23600262220006377	0.30170061893194244	Aulonocranus dewindti	f	n
2631	FISH20210915_c5_r0_Aulonocranus-dewindti_su	1970-01-05 22:30:00	15.105441447480109	1364.5035197605455	0.3363449919627515	0.028934094562385677	0.1880352340677949	0.3109043585119952	Aulonocranus dewindti	f	n
2632	FISH20210915_c5_r0_Aulonocranus-dewindti_su	1970-01-05 23:00:00	11.941558769988523	1394.499889208952	0.23077775315754487	0.16557722136051406	0.1350934648315239	0.31274486000254137	Aulonocranus dewindti	f	n
2633	FISH20210915_c5_r0_Aulonocranus-dewindti_su	1970-01-05 23:30:00	8.380824349607282	1424.5055158268196	0.078053107156716	0.542713010699041	0.07934676440965728	0.39495926674241316	Aulonocranus dewindti	f	n
2634	FISH20210915_c5_r0_Aulonocranus-dewindti_su	1970-01-06 00:00:00	12.080634780620105	14.500249293667942	0.20525178660462023	0.15256772477979058	0.1720954836419746	0.25501015444420266	Aulonocranus dewindti	f	n
2635	FISH20210915_c5_r0_Aulonocranus-dewindti_su	1970-01-06 00:30:00	16.79905623518653	44.503713557255296	0.36924952887706464	0.0	0.32839815095488256	0.3158501911615217	Aulonocranus dewindti	f	n
2636	FISH20210915_c5_r0_Aulonocranus-dewindti_su	1970-01-06 01:00:00	12.816302919198685	74.49975070633207	0.2546119328569054	0.07578527505401363	0.155245078308935	0.3505178589740414	Aulonocranus dewindti	f	n
2637	FISH20210915_c5_r0_Aulonocranus-dewindti_su	1970-01-06 01:30:00	15.819615909959804	104.50321472120608	0.3418689723977386	0.053430883494069395	0.24079176611505362	0.36609819404840616	Aulonocranus dewindti	f	n
2638	FISH20210915_c5_r0_Aulonocranus-dewindti_su	1970-01-06 02:00:00	18.571267510973627	134.50005539552404	0.4786173277199202	0.0	0.25864153834187287	0.41395389678045874	Aulonocranus dewindti	f	n
2639	FISH20210915_c5_r0_Aulonocranus-dewindti_su	1970-01-06 02:30:00	19.770122910632793	164.50437867198758	0.5392417692051878	0.0	0.19972497800118333	0.5098275418821807	Aulonocranus dewindti	f	n
2640	FISH20210915_c5_r0_Aulonocranus-dewindti_su	1970-01-06 03:00:00	19.91276432929912	194.5003600908537	0.522020940668107	0.0	0.26159820201333905	0.45988022117003907	Aulonocranus dewindti	f	n
2641	FISH20210915_c5_r0_Aulonocranus-dewindti_su	1970-01-06 03:30:00	21.06889485019218	224.50390733248352	0.5803358643241147	0.0	0.20699363385763084	0.5452468747825827	Aulonocranus dewindti	f	n
2642	FISH20210915_c5_r0_Aulonocranus-dewindti_su	1970-01-06 04:00:00	21.091143345190027	254.49986150351782	0.5664506121544512	0.0	0.3003416736813729	0.5329725941982386	Aulonocranus dewindti	f	n
2643	FISH20210915_c5_r0_Aulonocranus-dewindti_su	1970-01-06 04:30:00	16.370025929020088	284.50435120004437	0.41549803225985255	0.0	0.22235782507199997	0.4817934798632458	Aulonocranus dewindti	f	n
2644	FISH20210915_c5_r0_Aulonocranus-dewindti_su	1970-01-06 05:00:00	18.945412300153748	314.49936291618195	0.4528834967591823	0.0	0.30690530386781667	0.5060119849551641	Aulonocranus dewindti	f	n
2645	FISH20210915_c5_r0_Aulonocranus-dewindti_su	1970-01-06 05:30:00	23.185573012727215	344.504655803126	0.5887373905332003	0.0063740161844584855	0.4006477919924083	0.5157421100175203	Aulonocranus dewindti	f	n
2646	FISH20210915_c5_r0_Aulonocranus-dewindti_su	1970-01-06 06:00:00	29.16577136031707	374.5005262866323	0.7785718242756634	0.0	0.5328720379115953	0.6633251885614756	Aulonocranus dewindti	f	n
2647	FISH20210915_c5_r0_Aulonocranus-dewindti_su	1970-01-06 06:30:00	29.91720246256322	404.50496092234357	0.7997893686602738	0.0	0.6098586650956792	0.720418267138557	Aulonocranus dewindti	f	n
2648	FISH20210915_c5_r0_Aulonocranus-dewindti_su	1970-01-06 07:00:00	21.88571315589203	434.5000276992964	0.4190349565121046	0.02886266688826104	0.6420527777001649	0.8438640754269475	Aulonocranus dewindti	f	d
2649	FISH20210915_c5_r0_Aulonocranus-dewindti_su	1970-01-06 07:30:00	23.857307096713605	464.50399068839374	0.4125374127036914	0.006263163729076599	0.7748569340382812	0.8755184154587154	Aulonocranus dewindti	f	d
2650	FISH20210915_c5_r0_Aulonocranus-dewindti_su	1970-01-06 08:00:00	21.97360350748711	494.4994737133677	0.36618469890864774	0.018780122984876184	0.8011112198609807	0.873089953370662	Aulonocranus dewindti	f	d
2651	FISH20210915_c5_r0_Aulonocranus-dewindti_su	1970-01-06 08:30:00	21.439786004158552	524.5043507177298	0.3882946294962035	0.008479742836557114	0.7655353231063896	0.8765184470667537	Aulonocranus dewindti	f	d
2652	FISH20210915_c5_r0_Aulonocranus-dewindti_su	1970-01-06 09:00:00	21.455739279336104	554.5006370838181	0.405905490000554	0.007645005816852252	0.7354097997155612	0.849653781161311	Aulonocranus dewindti	f	d
2653	FISH20210915_c5_r0_Aulonocranus-dewindti_su	1970-01-06 09:30:00	17.567502544929603	584.5042398714182	0.33104250956049436	0.09421936485063459	0.6967512158089761	0.8680488321827289	Aulonocranus dewindti	f	d
2654	FISH20210915_c5_r0_Aulonocranus-dewindti_su	1970-01-06 10:00:00	13.21738138635277	614.5001384964822	0.24303362694587557	0.06869425516591879	0.9025278820414108	0.8830799641060753	Aulonocranus dewindti	f	d
2655	FISH20210915_c5_r0_Aulonocranus-dewindti_su	1970-01-06 10:30:00	7.496265334555667	644.5099267968056	0.14296805678793256	0.3041259982253771	0.9393132968290396	0.8659137364108678	Aulonocranus dewindti	f	d
2656	FISH20210915_c5_r0_Aulonocranus-dewindti_su	1970-01-06 11:00:00	7.86783374883626	674.4996399091463	0.14952080217162483	0.29643787047808984	0.9447254722498908	0.8741053154002191	Aulonocranus dewindti	f	d
2657	FISH20210915_c5_r0_Aulonocranus-dewindti_su	1970-01-06 11:30:00	7.4283883459576705	704.5077904075409	0.14305517050180205	0.2895481009148877	0.9486190244218314	0.8696772439727176	Aulonocranus dewindti	f	d
2658	FISH20210915_c5_r0_Aulonocranus-dewindti_su	1970-01-06 12:00:00	12.205306797328246	734.5	0.21631952138267227	0.13643917571460226	0.9166921992644053	0.8442420477957316	Aulonocranus dewindti	f	d
2659	FISH20210915_c5_r0_Aulonocranus-dewindti_su	1970-01-06 12:30:00	8.866060504087255	764.5063192904656	0.1602549889135255	0.37472283813747226	0.9191985487664182	0.8810532655600267	Aulonocranus dewindti	f	d
2660	FISH20210915_c5_r0_Aulonocranus-dewindti_su	1970-01-06 13:00:00	9.795477176240109	794.5003600908537	0.1897955791922885	0.31255886100493047	0.9062701556353778	0.8541752662383559	Aulonocranus dewindti	f	d
2661	FISH20210915_c5_r0_Aulonocranus-dewindti_su	1970-01-06 13:30:00	8.261881073090866	824.5052934981431	0.14727564990854167	0.2908929660218391	0.9403607614887616	0.8750889117582874	Aulonocranus dewindti	f	d
2662	FISH20210915_c5_r0_Aulonocranus-dewindti_su	1970-01-06 14:00:00	3.7380725551841216	854.4998061049249	0.06703229737964655	0.6520968367403468	0.9565761133147838	0.8825654595262714	Aulonocranus dewindti	f	d
2663	FISH20210915_c5_r0_Aulonocranus-dewindti_su	1970-01-06 14:30:00	6.1968857538342395	884.5063754296485	0.1238496507373323	0.34804302029049783	0.9511950365054651	0.8862364805833433	Aulonocranus dewindti	f	d
2664	FISH20210915_c5_r0_Aulonocranus-dewindti_su	1970-01-06 15:00:00	6.5671095410650135	914.5001107910481	0.11317305561710614	0.22966984267671173	0.949970013338008	0.879140778969716	Aulonocranus dewindti	f	d
2665	FISH20210915_c5_r0_Aulonocranus-dewindti_su	1970-01-06 15:30:00	6.915272817416274	944.5080667516771	0.12995509231025115	0.3350335421633309	0.9483218756273022	0.8627726061484006	Aulonocranus dewindti	f	d
2666	FISH20210915_c5_r0_Aulonocranus-dewindti_su	1970-01-06 16:00:00	5.753005333961636	974.5004708880394	0.11223754916625117	0.35937067198493156	0.9514885213542316	0.8617005262384699	Aulonocranus dewindti	f	d
2667	FISH20210915_c5_r0_Aulonocranus-dewindti_su	1970-01-06 16:30:00	6.725082297923424	1004.5047941029762	0.13113118660976555	0.3993238374993072	0.9453173179750224	0.8376410326355205	Aulonocranus dewindti	f	d
2668	FISH20210915_c5_r0_Aulonocranus-dewindti_su	1970-01-06 17:00:00	4.052707979459708	1034.4999723007036	0.07096559747382417	0.4585341532325079	0.970524999956629	0.8779320131266918	Aulonocranus dewindti	f	d
2669	FISH20210915_c5_r0_Aulonocranus-dewindti_su	1970-01-06 17:30:00	7.244417925714861	1064.5048775080368	0.1356279791597384	0.3627092340095333	0.9342961726254408	0.8609883609268931	Aulonocranus dewindti	f	d
2670	FISH20210915_c5_r0_Aulonocranus-dewindti_su	1970-01-06 18:00:00	6.391455366528735	1094.4994183147749	0.1160600520746773	0.3407013461858069	0.9484578862612446	0.8764777765584045	Aulonocranus dewindti	f	d
2671	FISH20210915_c5_r0_Aulonocranus-dewindti_su	1970-01-06 18:30:00	3.602805229749505	1124.5075669383004	0.06358445590110316	0.6259216142801708	0.944487465845032	0.8779751901997204	Aulonocranus dewindti	f	d
2672	FISH20210915_c5_r0_Aulonocranus-dewindti_su	1970-01-06 19:00:00	20.083089070946755	1154.5005816852251	0.535704393108415	0.10475873912802615	0.5913733605325695	0.48740442269361883	Aulonocranus dewindti	f	n
2673	FISH20210915_c5_r0_Aulonocranus-dewindti_su	1970-01-06 19:30:00	28.69818963379217	1184.509675630718	0.7794288882728029	0.0	0.5839679155493259	0.6769795728164563	Aulonocranus dewindti	f	n
2674	FISH20210915_c5_r0_Aulonocranus-dewindti_su	1970-01-06 20:00:00	23.932231390749802	1214.5000276992964	0.6592432552213173	0.0	0.33306299963933944	0.6133168787725614	Aulonocranus dewindti	f	n
2675	FISH20210915_c5_r0_Aulonocranus-dewindti_su	1970-01-06 20:30:00	19.86524400635212	1244.5062638580932	0.5252771618625277	0.0	0.23706520743807794	0.6104218757371239	Aulonocranus dewindti	f	n
2676	FISH20210915_c5_r0_Aulonocranus-dewindti_su	1970-01-06 21:00:00	20.811202588951534	1274.4995291119606	0.5573652429228297	0.0	0.21866216810482536	0.6023813144082364	Aulonocranus dewindti	f	n
2677	FISH20210915_c5_r0_Aulonocranus-dewindti_su	1970-01-06 21:30:00	18.729726778511942	1304.5051272102432	0.47940801507676956	0.0	0.23040390300755775	0.460550495502557	Aulonocranus dewindti	f	n
2678	FISH20210915_c5_r0_Aulonocranus-dewindti_su	1970-01-06 22:00:00	17.32629590723032	1334.499889208952	0.43939729669842675	0.024927985818745845	0.20528110532209173	0.47326753445129865	Aulonocranus dewindti	f	n
2679	FISH20210915_c5_r0_Aulonocranus-dewindti_su	1970-01-06 22:30:00	16.66508262517585	1364.5068736141907	0.40055432372505545	0.0	0.29327207974413755	0.4528889701372761	Aulonocranus dewindti	f	n
2680	FISH20210915_c5_r0_Aulonocranus-dewindti_su	1970-01-06 23:00:00	18.923801540228535	1394.500193895075	0.4895573652429228	0.0	0.30353885884454246	0.5073822750434019	Aulonocranus dewindti	f	n
2681	FISH20210915_c5_r0_Aulonocranus-dewindti_su	1970-01-06 23:30:00	19.95655606092442	1424.5069844789357	0.5079822616407982	0.0	0.2970269280327584	0.532044628956924	Aulonocranus dewindti	f	n
2682	FISH20210915_c5_r0_Aulonocranus-dewindti_su	1970-01-07 00:00:00	22.99152227802551	14.499639909146307	0.6226247853304526	0.0	0.3295846952154086	0.575791875737416	Aulonocranus dewindti	f	n
2683	FISH20210915_c5_r0_Aulonocranus-dewindti_su	1970-01-07 00:30:00	25.667858733965122	44.5058477911424	0.6825009700127488	0.0	0.39977720364577835	0.6063904086082876	Aulonocranus dewindti	f	n
2684	FISH20210915_c5_r0_Aulonocranus-dewindti_su	1970-01-07 01:00:00	28.17779559627195	74.5	0.7906603146465766	0.0	0.6506475557011043	0.7139689832210526	Aulonocranus dewindti	f	n
2685	FISH20210915_c5_r0_Aulonocranus-dewindti_su	1970-01-07 01:30:00	26.407094333029573	104.50637401618445	0.7605586963751247	0.0	0.6732641045034878	0.69756478382593	Aulonocranus dewindti	f	n
2686	FISH20210915_c5_r0_Aulonocranus-dewindti_su	1970-01-07 02:00:00	25.42701929880801	134.5003600908537	0.7464406404077336	0.0	0.7269827426029724	0.7232890969675719	Aulonocranus dewindti	f	n
2687	FISH20210915_c5_r0_Aulonocranus-dewindti_su	1970-01-07 02:30:00	25.27730731513664	164.50773324463663	0.7459947890681302	0.0	0.7656888442789063	0.7300691291799299	Aulonocranus dewindti	f	n
2688	FISH20210915_c5_r0_Aulonocranus-dewindti_su	1970-01-07 03:00:00	24.01418849745459	194.49986150351782	0.6560301368345244	0.0	0.4253524388209193	0.6226924423353611	Aulonocranus dewindti	f	n
2689	FISH20210915_c5_r0_Aulonocranus-dewindti_su	1970-01-07 03:30:00	28.84862580345352	224.50654101995565	0.7691241685144125	0.0	0.49665206456972594	0.6765978676227752	Aulonocranus dewindti	f	n
2690	FISH20210915_c5_r0_Aulonocranus-dewindti_su	1970-01-07 04:00:00	28.724199285853185	254.49936291618192	0.7995124923826935	0.0	0.700250797110606	0.7401729379052623	Aulonocranus dewindti	f	n
2691	FISH20210915_c5_r0_Aulonocranus-dewindti_su	1970-01-07 04:30:00	25.735829958499266	284.506900947841	0.7865417659774957	0.0	0.8461447777342606	0.7899976059259881	Aulonocranus dewindti	f	n
2692	FISH20210915_c5_r0_Aulonocranus-dewindti_su	1970-01-07 05:00:00	27.537854517894743	314.5005262866323	0.8342474101157831	0.0	0.8378810021883213	0.7847895501752042	Aulonocranus dewindti	f	n
2693	FISH20210915_c5_r0_Aulonocranus-dewindti_su	1970-01-07 05:30:00	28.531879735638675	344.5066238013414	0.8742309184634998	0.0	0.8779974129723067	0.7884311974969301	Aulonocranus dewindti	f	n
2694	FISH20210915_c5_r0_Aulonocranus-dewindti_su	1970-01-07 06:00:00	35.910033397883616	374.4999723007036	0.9183978726940336	0.0	0.7241608461375105	0.7817849426624434	Aulonocranus dewindti	f	n
2695	FISH20210915_c5_r0_Aulonocranus-dewindti_su	1970-01-07 06:30:00	34.70156126758507	404.5059860325906	0.8481321361268153	0.0	0.5843913366353674	0.8159943583175947	Aulonocranus dewindti	f	n
2696	FISH20210915_c5_r0_Aulonocranus-dewindti_su	1970-01-07 07:00:00	26.745353845749797	434.4994737133677	0.45692759403911143	0.0	0.761904494622446	0.8812678029166721	Aulonocranus dewindti	f	d
2697	FISH20210915_c5_r0_Aulonocranus-dewindti_su	1970-01-07 07:30:00	16.737300109717985	464.50698370468905	0.25052654916306394	0.0	0.9437839415350547	0.9001241653509009	Aulonocranus dewindti	f	d
2698	FISH20210915_c5_r0_Aulonocranus-dewindti_su	1970-01-07 08:00:00	12.190118807741882	494.50063708381805	0.20541798238324746	0.06309899728546894	0.9518307567643571	0.8963734271754319	Aulonocranus dewindti	f	d
2699	FISH20210915_c5_r0_Aulonocranus-dewindti_su	1970-01-07 08:30:00	15.746269755689369	524.5066511473229	0.26166722092894357	0.005376344086021506	0.9132892565392764	0.8662574387974388	Aulonocranus dewindti	f	d
2700	FISH20210915_c5_r0_Aulonocranus-dewindti_su	1970-01-07 09:00:00	16.645125796831685	554.5001384964822	0.2503462412054734	0.029638247188521413	0.9150645372856749	0.8783104050186844	Aulonocranus dewindti	f	d
2701	FISH20210915_c5_r0_Aulonocranus-dewindti_su	1970-01-07 09:30:00	21.10236004611185	584.5081767282	0.4303453628249903	0.05682133155939908	0.8191283204860118	0.8404746291202456	Aulonocranus dewindti	f	d
2702	FISH20210915_c5_r0_Aulonocranus-dewindti_su	1970-01-07 10:00:00	20.994947512141092	614.4996399091463	0.39826048418370175	0.04742119550163426	0.7775067744997556	0.8033508127393915	Aulonocranus dewindti	f	d
2703	FISH20210915_c5_r0_Aulonocranus-dewindti_su	1970-01-07 10:30:00	6.254227819742551	644.5069844789357	0.10992239467849224	0.6629711751662971	0.934733711610769	0.8478729853425407	Aulonocranus dewindti	f	d
2704	FISH20210915_c5_r0_Aulonocranus-dewindti_su	1970-01-07 11:00:00	5.489973979001188	674.499944604476	0.11494571238643918	0.3611234212275648	0.9680546221196457	0.8450508745873988	Aulonocranus dewindti	f	d
2705	FISH20210915_c5_r0_Aulonocranus-dewindti_su	1970-01-07 11:30:00	7.459889909883815	704.5095354252135	0.14785452932697637	0.27480873711054443	0.9496245109795365	0.8391729628393112	Aulonocranus dewindti	f	d
2706	FISH20210915_c5_r0_Aulonocranus-dewindti_su	1970-01-07 12:00:00	5.78105926479299	734.5003046922608	0.10719627721455875	0.4405296105478921	0.9417252151353116	0.8427469686950836	Aulonocranus dewindti	f	d
2707	FISH20210915_c5_r0_Aulonocranus-dewindti_su	1970-01-07 12:30:00	7.156607680900794	764.5097571792882	0.13172192039028718	0.22607827918838008	0.9432143794567363	0.8622059585919227	Aulonocranus dewindti	f	d
2708	FISH20210915_c5_r0_Aulonocranus-dewindti_su	1970-01-07 13:00:00	5.545819933633284	794.4997507063321	0.09849869813306741	0.488449393385408	0.9440882950485049	0.8563799512237196	Aulonocranus dewindti	f	d
2709	FISH20210915_c5_r0_Aulonocranus-dewindti_su	1970-01-07 13:30:00	12.197443042213196	824.5077605321508	0.24866962305986695	0.12727272727272726	0.8732094651610876	0.8294851082457352	Aulonocranus dewindti	f	d
2710	FISH20210915_c5_r0_Aulonocranus-dewindti_su	1970-01-07 14:00:00	7.877278963307103	854.5001107910481	0.13306004874806115	0.37115001107910484	0.933386600587794	0.8681194614715194	Aulonocranus dewindti	f	d
2711	FISH20210915_c5_r0_Aulonocranus-dewindti_su	1970-01-07 14:30:00	7.189263896969839	884.5074271145106	0.10724975058197539	0.3358275135794258	0.9350558405808527	0.8542305688032842	Aulonocranus dewindti	f	d
2712	FISH20210915_c5_r0_Aulonocranus-dewindti_su	1970-01-07 15:00:00	8.895700522695018	914.5004708880394	0.17035067309290344	0.23666278876516536	0.9194447431626168	0.839768425020452	Aulonocranus dewindti	f	d
2713	FISH20210915_c5_r0_Aulonocranus-dewindti_su	1970-01-07 15:30:00	7.933027796588466	944.5076215287401	0.15093398370378583	0.30702289230087026	0.9161152236543816	0.8527986736243359	Aulonocranus dewindti	f	d
2714	FISH20210915_c5_r0_Aulonocranus-dewindti_su	1970-01-07 16:00:00	7.528560543913651	974.4999723007036	0.1322918397872694	0.2223699518032242	0.9378731925646786	0.8631546229217704	Aulonocranus dewindti	f	d
2715	FISH20210915_c5_r0_Aulonocranus-dewindti_su	1970-01-07 16:30:00	8.314247125304892	1004.5086202117634	0.13587227673374355	0.34902156438826987	0.9204308231221258	0.8485595324123325	Aulonocranus dewindti	f	d
2716	FISH20210915_c5_r0_Aulonocranus-dewindti_su	1970-01-07 17:00:00	13.500809890147899	1034.4994183147749	0.27411223754916625	0.1604343249681458	0.8079356004596421	0.8419118036127096	Aulonocranus dewindti	f	d
2717	FISH20210915_c5_r0_Aulonocranus-dewindti_su	1970-01-07 17:30:00	18.192366530075223	1064.5082312510392	0.3851227758993404	0.11191175655451471	0.7238857282795219	0.8495915157713962	Aulonocranus dewindti	f	d
2718	FISH20210915_c5_r0_Aulonocranus-dewindti_su	1970-01-07 18:00:00	20.819206682557024	1094.5005262866323	0.4734363747160822	0.11661403800343471	0.5982853483280524	0.8440764461569776	Aulonocranus dewindti	f	d
2719	FISH20210915_c5_r0_Aulonocranus-dewindti_su	1970-01-07 18:30:00	17.924076194746217	1124.5085920177385	0.3621951219512195	0.1167960088691796	0.7476046227426685	0.8467510415881087	Aulonocranus dewindti	f	d
2720	FISH20210915_c5_r0_Aulonocranus-dewindti_su	1970-01-07 19:00:00	25.788548464351866	1154.5000276992964	0.6662788765165365	0.02315661182205972	0.5237668254171303	0.6885077703696139	Aulonocranus dewindti	f	n
2721	FISH20210915_c5_r0_Aulonocranus-dewindti_su	1970-01-07 19:30:00	24.48327862775382	1184.510311564475	0.6970284953986029	0.006153675573788668	0.20152244965642555	0.521503067991217	Aulonocranus dewindti	f	n
2722	FISH20210915_c5_r0_Aulonocranus-dewindti_su	1970-01-07 20:00:00	23.27696321181904	1214.4995291119606	0.7125367015677802	0.0	0.11712923674629587	0.3253975850928253	Aulonocranus dewindti	f	n
2723	FISH20210915_c5_r0_Aulonocranus-dewindti_su	1970-01-07 20:30:00	21.01002284785832	1244.5097571792883	0.5938019736112651	0.0	0.13053979618903308	0.36135702877848463	Aulonocranus dewindti	f	n
2724	FISH20210915_c5_r0_Aulonocranus-dewindti_su	1970-01-07 21:00:00	20.024504770192994	1274.499889208952	0.5885774429426103	0.0011079104808331486	0.06591650668962541	0.4926729401115416	Aulonocranus dewindti	f	n
2725	FISH20210915_c5_r0_Aulonocranus-dewindti_su	1970-01-07 21:30:00	17.925414000835072	1304.5109213881806	0.5175185719037587	0.0	0.06933085544414791	0.523942008950369	Aulonocranus dewindti	f	n
2726	FISH20210915_c5_r0_Aulonocranus-dewindti_su	1970-01-07 22:00:00	15.851709312168289	1334.500193895075	0.4221926763060218	0.004708880394437981	0.06768596809204735	0.560644486013034	Aulonocranus dewindti	f	n
2727	FISH20210915_c5_r0_Aulonocranus-dewindti_su	1970-01-07 22:30:00	12.87373130253565	1364.5088137472285	0.20393569844789358	0.12494456762749445	0.1066113324045496	0.4280493701939079	Aulonocranus dewindti	f	n
2728	FISH20210915_c5_r0_Aulonocranus-dewindti_su	1970-01-07 23:00:00	8.928630669614913	1394.499695307739	0.11955016342584898	0.20890809373441915	0.07191791399295398	0.27806922938199524	Aulonocranus dewindti	f	n
2729	FISH20210915_c5_r0_Aulonocranus-dewindti_su	1970-01-07 23:30:00	9.5833400863098	1424.5075106701402	0.14467047281192838	0.08125935369436284	0.0775952971100401	0.2898236522719532	Aulonocranus dewindti	f	n
2730	FISH20210915_c5_r0_Aulonocranus-dewindti_su	1970-01-08 00:00:00	11.7963806859771	14.5	0.2619100376689564	0.005982716596499003	0.09373478257175004	0.3612767607526204	Aulonocranus dewindti	f	n
2731	FISH20210915_c5_r0_Aulonocranus-dewindti_su	1970-01-08 00:30:00	11.413544670201018	44.50867468543872	0.24211518208525026	0.05149381963305803	0.09281570869629914	0.3544118774375582	Aulonocranus dewindti	f	n
2732	FISH20210915_c5_r0_Aulonocranus-dewindti_su	1970-01-08 01:00:00	12.531108234890947	74.49071456289151	0.2849381894783525	0.0	0.08505833231538155	0.39397475682120875	Aulonocranus dewindti	f	n
2733	FISH20210915_c5_r0_Aulonocranus-dewindti_su	1970-01-08 01:30:00	12.355422840955416	104.5001384964822	0.2755526009639355	0.0	0.08684489325475706	0.3861332607258063	Aulonocranus dewindti	f	n
2734	FISH20210915_c5_r0_Aulonocranus-dewindti_su	1970-01-08 02:00:00	13.893376817893078	134.49182417826063	0.33928274485893245	0.0	0.07626115146767692	0.42901829992439755	Aulonocranus dewindti	f	n
2735	FISH20210915_c5_r0_Aulonocranus-dewindti_su	1970-01-08 02:30:00	12.81887478613567	164.49958451055343	0.27627278267132016	0.0	0.07092061675792945	0.4220165795022772	Aulonocranus dewindti	f	n
2736	FISH20210915_c5_r0_Aulonocranus-dewindti_su	1970-01-08 03:00:00	15.300282248862569	194.49052106430156	0.3827050997782705	0.0	0.06250547783032544	0.44523541067131905	Aulonocranus dewindti	f	n
2737	FISH20210915_c5_r0_Aulonocranus-dewindti_su	1970-01-08 03:30:00	17.16720515371526	224.49994460447596	0.4673166408154221	0.0	0.05830092940290276	0.45780110413886754	Aulonocranus dewindti	f	n
2738	FISH20210915_c5_r0_Aulonocranus-dewindti_su	1970-01-08 04:00:00	20.43154462889093	254.49168514412418	0.5268847006651884	0.0	0.2815216022735491	0.38677183091947254	Aulonocranus dewindti	f	n
2739	FISH20210915_c5_r0_Aulonocranus-dewindti_su	1970-01-08 04:30:00	17.799352516220896	284.50030469226084	0.4921057005152069	0.0	0.10726948833434903	0.43139131797967084	Aulonocranus dewindti	f	n
2740	FISH20210915_c5_r0_Aulonocranus-dewindti_su	1970-01-08 05:00:00	18.30957547996309	314.48796850742957	0.4880793967620315	0.0	0.10956413950205271	0.47153376462205265	Aulonocranus dewindti	f	n
2741	FISH20210915_c5_r0_Aulonocranus-dewindti_su	1970-01-08 05:30:00	8.949556767210707	344.49975070633207	0.10154562074123318	0.4496703783723893	0.05452667785424672	0.3492801129659595	Aulonocranus dewindti	f	n
2742	FISH20210915_c5_r0_Aulonocranus-dewindti_su	1970-01-08 06:00:00	14.526065766301455	374.48666481840866	0.371333518159135	0.2739118380925977	0.0799794401740986	0.41908027535111875	Aulonocranus dewindti	f	n
2743	FISH20210915_c5_r0_Aulonocranus-dewindti_su	1970-01-08 06:30:00	18.12628091753172	404.5001107910481	0.4673166408154221	0.0	0.16564691513928456	0.4870689167464214	Aulonocranus dewindti	f	n
2744	FISH20210915_c5_r0_Aulonocranus-dewindti_su	1970-01-08 07:00:00	15.897340005247592	434.48621970831255	0.3193589530305551	0.06848555426163146	0.7052985342103225	0.8245880848934349	Aulonocranus dewindti	f	d
2745	FISH20210915_c5_r0_Aulonocranus-dewindti_su	1970-01-08 07:30:00	18.23428820300272	464.50047088803944	0.3130574483408121	0.010691928425018005	0.8553990781521301	0.8761254389872778	Aulonocranus dewindti	f	d
2746	FISH20210915_c5_r0_Aulonocranus-dewindti_su	1970-01-08 08:00:00	16.664311502782848	493.96616303785834	0.27954271270178666	0.15947607284425805	0.8694366166393441	0.8683291999183766	Aulonocranus dewindti	f	d
2747	FISH20210915_c5_r1_Aulonocranus-dewindti_su	1970-01-02 00:00:00	23.24988424555462	14.500249293667942	0.5049581740623789	0.06442856351448673	0.4045648675096578	0.7656814732203525	Aulonocranus dewindti	f	n
2748	FISH20210915_c5_r1_Aulonocranus-dewindti_su	1970-01-02 00:30:00	31.353568847328162	44.49722868861545	0.6737612238111074	0.0	0.42563714500973704	0.815237435958605	Aulonocranus dewindti	f	n
2749	FISH20210915_c5_r1_Aulonocranus-dewindti_su	1970-01-02 01:00:00	36.36213290439807	74.49975070633207	0.8031134009196167	0.0	0.449427081459349	0.7435431347435918	Aulonocranus dewindti	f	n
2750	FISH20210915_c5_r1_Aulonocranus-dewindti_su	1970-01-02 01:30:00	55.87991116028207	104.49697910315393	0.8127043955434843	0.0	0.7014716955327628	0.8297567435282488	Aulonocranus dewindti	f	n
2751	FISH20210915_c5_r1_Aulonocranus-dewindti_su	1970-01-02 02:00:00	56.096404730108716	134.50005539552404	0.826168845557279	0.0	0.6597998407698227	0.792773674742658	Aulonocranus dewindti	f	n
2752	FISH20210915_c5_r1_Aulonocranus-dewindti_su	1970-01-02 02:30:00	68.85406717336667	164.49814311845242	0.9137520093121224	0.0	0.6254124256440404	0.8745597543903825	Aulonocranus dewindti	f	n
2753	FISH20210915_c5_r1_Aulonocranus-dewindti_su	1970-01-02 03:00:00	7.1172640980785795	194.5003600908537	0.05218547448894798	0.8410614370394992	0.07877544375147352	0.8985707178910733	Aulonocranus dewindti	f	n
2754	FISH20210915_c5_r1_Aulonocranus-dewindti_su	1970-01-02 03:30:00	11.85978687490864	224.49833739747285	0.23847262247838616	0.3227111505209488	0.1167228594216935	0.8226050899079902	Aulonocranus dewindti	f	n
2755	FISH20210915_c5_r1_Aulonocranus-dewindti_su	1970-01-02 04:00:00	24.545849688771117	254.49986150351782	0.577419533543848	0.0	0.233662779545663	0.8114496947218971	Aulonocranus dewindti	f	n
2756	FISH20210915_c5_r1_Aulonocranus-dewindti_su	1970-01-02 04:30:00	18.385477393098675	284.4967849223947	0.41956762749445675	0.0	0.14652923139219387	0.7937930539936314	Aulonocranus dewindti	f	n
2757	FISH20210915_c5_r1_Aulonocranus-dewindti_su	1970-01-02 05:00:00	13.470448589470529	314.49936291618195	0.2628663231953908	0.1363359370671985	0.10801216223482102	0.8044715196061526	Aulonocranus dewindti	f	n
2758	FISH20210915_c5_r1_Aulonocranus-dewindti_su	1970-01-02 05:30:00	10.290420229885719	344.49764451587873	0.18927007703818655	0.07443329823200133	0.06552494421565667	0.8009028397937316	Aulonocranus dewindti	f	n
2759	FISH20210915_c5_r1_Aulonocranus-dewindti_su	1970-01-02 06:00:00	13.653492524156269	374.50047088803944	0.30535704393108415	0.039056007977397375	0.08960424599618923	0.7958527726085728	Aulonocranus dewindti	f	n
2760	FISH20210915_c5_r1_Aulonocranus-dewindti_su	1970-01-02 06:30:00	10.100630471976809	404.497699684053	0.19139737265118342	0.2141233856216396	0.0772110555902015	0.819418909722727	Aulonocranus dewindti	f	n
2761	FISH20210915_c5_r1_Aulonocranus-dewindti_su	1970-01-02 07:00:00	26.66173094477726	434.4999723007036	0.47698188466012964	0.18890920170627665	0.5036012756851808	0.7564561827275372	Aulonocranus dewindti	f	d
2762	FISH20210915_c5_r1_Aulonocranus-dewindti_su	1970-01-02 07:30:00	20.396372009977558	464.49664615555184	0.39902433616054106	0.0	0.5232613742063182	0.7942582310538013	Aulonocranus dewindti	f	d
2763	FISH20210915_c5_r1_Aulonocranus-dewindti_su	1970-01-02 08:00:00	19.77284825265687	494.4994737133677	0.40435432940003324	0.0	0.5800264493605872	0.8482048978953917	Aulonocranus dewindti	f	d
2764	FISH20210915_c5_r1_Aulonocranus-dewindti_su	1970-01-02 08:30:00	15.362952018212765	524.4984482376414	0.2879627577033917	0.048658833961427624	0.7685214084765423	0.8156722308279472	Aulonocranus dewindti	f	d
2765	FISH20210915_c5_r1_Aulonocranus-dewindti_su	1970-01-02 09:00:00	19.20334845904167	554.5005816852251	0.4034125533211456	0.005539859287574096	0.8253629525704028	0.8234415562477042	Aulonocranus dewindti	f	d
2766	FISH20210915_c5_r1_Aulonocranus-dewindti_su	1970-01-02 09:30:00	18.46102418673262	584.4988084021504	0.37089175857673334	0.06744998060189547	0.6386352696801777	0.8341702760949433	Aulonocranus dewindti	f	d
2767	FISH20210915_c5_r1_Aulonocranus-dewindti_su	1970-01-02 10:00:00	21.208641187486776	614.5000276992964	0.4365409118608387	0.0	0.7636344789419596	0.8084276844173001	Aulonocranus dewindti	f	d
2768	FISH20210915_c5_r1_Aulonocranus-dewindti_su	1970-01-02 10:30:00	19.38287052747852	644.4979214012527	0.4259741699462336	0.015464774679895793	0.758154290844143	0.8218448236830314	Aulonocranus dewindti	f	d
2769	FISH20210915_c5_r1_Aulonocranus-dewindti_su	1970-01-02 11:00:00	15.111781684231358	674.4995291119606	0.30917954683951027	0.006814026923716137	0.6918319058201019	0.8358439588858215	Aulonocranus dewindti	f	d
2770	FISH20210915_c5_r1_Aulonocranus-dewindti_su	1970-01-02 11:30:00	18.522448405740885	704.4975612459816	0.36464915197871633	0.01801352399955659	0.5682302050864639	0.8625521576230224	Aulonocranus dewindti	f	d
2771	FISH20210915_c5_r1_Aulonocranus-dewindti_su	1970-01-02 12:00:00	29.113279138525066	734.4998892089519	0.8248393529802792	0.0	0.6026698113484618	0.6727428655797474	Aulonocranus dewindti	f	d
2772	FISH20210915_c5_r1_Aulonocranus-dewindti_su	1970-01-02 12:30:00	23.277983194242683	764.4985311235519	0.6274596751843025	0.0	0.5568948293932704	0.6384971625775506	Aulonocranus dewindti	f	d
2773	FISH20210915_c5_r1_Aulonocranus-dewindti_su	1970-01-02 13:00:00	21.30514239542113	794.5001384964822	0.5916015733200377	0.0	0.5331288888649531	0.6732406709395253	Aulonocranus dewindti	f	d
2774	FISH20210915_c5_r1_Aulonocranus-dewindti_su	1970-01-02 13:30:00	19.014143703789866	824.498614497894	0.5443360673908224	0.003934825980935491	0.5536467231630468	0.7179048294904882	Aulonocranus dewindti	f	d
2775	FISH20210915_c5_r1_Aulonocranus-dewindti_su	1970-01-02 14:00:00	17.748622907997472	854.4996399091463	0.5067309290344025	0.0	0.39019023909429085	0.6447115331566231	Aulonocranus dewindti	f	d
2776	FISH20210915_c5_r1_Aulonocranus-dewindti_su	1970-01-02 14:30:00	15.660945945006581	884.4983095937482	0.3820872360472205	0.0	0.21257833010113267	0.5332294822509894	Aulonocranus dewindti	f	d
2777	FISH20210915_c5_r1_Aulonocranus-dewindti_su	1970-01-02 15:00:00	13.612423780039325	914.5	0.2863394637713273	0.06752714380678042	0.2265764228164955	0.560411605805907	Aulonocranus dewindti	f	d
2778	FISH20210915_c5_r1_Aulonocranus-dewindti_su	1970-01-02 15:30:00	14.30440651936939	944.4967820683534	0.321959609409676	0.050821127385707945	0.2785358353810023	0.623517263315807	Aulonocranus dewindti	f	d
2779	FISH20210915_c5_r1_Aulonocranus-dewindti_su	1970-01-02 16:00:00	17.242500217343068	974.5003046922608	0.48606725389175115	0.002659132458035566	0.19212533886764488	0.5996038829977215	Aulonocranus dewindti	f	d
2780	FISH20210915_c5_r1_Aulonocranus-dewindti_su	1970-01-02 16:30:00	18.98605728295148	1004.4986419821518	0.5624411063688266	0.0	0.17490311505318737	0.6310935381387158	Aulonocranus dewindti	f	d
2781	FISH20210915_c5_r1_Aulonocranus-dewindti_su	1970-01-02 17:00:00	20.00136269749335	1034.499750706332	0.6098277103761565	0.0	0.14808998461159525	0.6187530265889375	Aulonocranus dewindti	f	d
2782	FISH20210915_c5_r1_Aulonocranus-dewindti_su	1970-01-02 17:30:00	15.765774011467034	1064.498365016904	0.4139555506290528	0.0	0.14979491391739266	0.6079295399843884	Aulonocranus dewindti	f	d
2783	FISH20210915_c5_r1_Aulonocranus-dewindti_su	1970-01-02 18:00:00	18.08323028988751	1094.500110791048	0.49351872368712607	0.0	0.18028624229724838	0.6385902737744609	Aulonocranus dewindti	f	d
2784	FISH20210915_c5_r1_Aulonocranus-dewindti_su	1970-01-02 18:30:00	20.641867693165686	1124.499251704451	0.48772241006596084	0.0	0.2594336137805573	0.7033461427751752	Aulonocranus dewindti	f	d
2785	FISH20210915_c5_r1_Aulonocranus-dewindti_su	1970-01-02 19:00:00	29.431324361440286	1154.5004154894466	0.6664450722951637	0.0	0.42627146501701363	0.7450910192055582	Aulonocranus dewindti	f	n
2786	FISH20210915_c5_r1_Aulonocranus-dewindti_su	1970-01-02 19:30:00	20.685153442269375	1184.4990300947736	0.614809067228288	0.0	0.08446448130741949	0.5956451739006798	Aulonocranus dewindti	f	n
2787	FISH20210915_c5_r1_Aulonocranus-dewindti_su	1970-01-02 20:00:00	32.29827152324104	1214.4998615035179	0.7254999723007035	0.0	0.31025157896188593	0.7099784127495431	Aulonocranus dewindti	f	n
2788	FISH20210915_c5_r1_Aulonocranus-dewindti_su	1970-01-02 20:30:00	31.774976099689074	1244.4986699179783	0.7039459099977832	0.0	0.18960075991627928	0.685226553207606	Aulonocranus dewindti	f	n
2789	FISH20210915_c5_r1_Aulonocranus-dewindti_su	1970-01-02 21:00:00	32.57598159836281	1274.499362916182	0.7199047144202537	0.0	0.20719665252166905	0.6941019381885927	Aulonocranus dewindti	f	n
2790	FISH20210915_c5_r1_Aulonocranus-dewindti_su	1970-01-02 21:30:00	18.1669692602605	1304.4991409410852	0.492545585545641	0.0	0.07604334498906919	0.7019222047809311	Aulonocranus dewindti	f	n
2791	FISH20210915_c5_r1_Aulonocranus-dewindti_su	1970-01-02 22:00:00	21.138768991059607	1334.5005262866323	0.5047919782837516	0.0	0.12975329513523476	0.7154505310472673	Aulonocranus dewindti	f	n
2792	FISH20210915_c5_r1_Aulonocranus-dewindti_su	1970-01-02 22:30:00	23.004859978299518	1364.4995843263316	0.5410408468658205	0.0	0.13386275643107073	0.6530534346366987	Aulonocranus dewindti	f	n
2793	FISH20210915_c5_r1_Aulonocranus-dewindti_su	1970-01-02 23:00:00	22.73409794550153	1394.4999723007036	0.5236274998615035	0.0	0.1367475510599238	0.6920127173328228	Aulonocranus dewindti	f	n
2794	FISH20210915_c5_r1_Aulonocranus-dewindti_su	1970-01-02 23:30:00	22.47922214707824	1424.4989191286513	0.540103098497866	0.0	0.13066383974516269	0.688393833029419	Aulonocranus dewindti	f	n
2795	FISH20210915_c5_r1_Aulonocranus-dewindti_su	1970-01-03 00:00:00	23.696017299513365	14.49947371336768	0.5579746274444629	0.0	0.19527457345735438	0.6700736801285194	Aulonocranus dewindti	f	n
2796	FISH20210915_c5_r1_Aulonocranus-dewindti_su	1970-01-03 00:30:00	27.557555899581228	44.499307210552566	0.6311588981876628	0.0	0.14761684103194614	0.610103675442911	Aulonocranus dewindti	f	n
2797	FISH20210915_c5_r1_Aulonocranus-dewindti_su	1970-01-03 01:00:00	18.666847884572157	74.50063708381808	0.4483962107362473	0.0	0.0964257790620927	0.6506612510276287	Aulonocranus dewindti	f	n
2798	FISH20210915_c5_r1_Aulonocranus-dewindti_su	1970-01-03 01:30:00	21.69725657368779	104.49961201640616	0.5055980489967853	0.0	0.12212724392552646	0.6967756275739839	Aulonocranus dewindti	f	n
2799	FISH20210915_c5_r1_Aulonocranus-dewindti_su	1970-01-03 02:00:00	19.554493282765165	134.5000830978893	0.4597529222757742	0.0	0.11951716087678363	0.6840749635102974	Aulonocranus dewindti	f	n
2800	FISH20210915_c5_r1_Aulonocranus-dewindti_su	1970-01-03 02:30:00	18.48018521996308	164.499196364241	0.4331873856897412	0.0	0.10996631594447867	0.7229286050742767	Aulonocranus dewindti	f	n
2801	FISH20210915_c5_r1_Aulonocranus-dewindti_su	1970-01-03 03:00:00	24.01947328971619	194.49952911196056	0.5398592875740956	0.0	0.179295302158537	0.6363970802780156	Aulonocranus dewindti	f	n
2802	FISH20210915_c5_r1_Aulonocranus-dewindti_su	1970-01-03 03:30:00	22.62637207229002	224.4990576496674	0.4996119733924612	0.0	0.16681919413250007	0.6631840263707828	Aulonocranus dewindti	f	n
2803	FISH20210915_c5_r1_Aulonocranus-dewindti_su	1970-01-03 04:00:00	25.152380570274968	254.4998892089519	0.5424883669399513	0.0	0.1774317819214525	0.6926555089995502	Aulonocranus dewindti	f	n
2804	FISH20210915_c5_r1_Aulonocranus-dewindti_su	1970-01-03 04:30:00	15.952731853177548	284.50022170491076	0.36836270923400954	0.0	0.0963898832686124	0.728667446503443	Aulonocranus dewindti	f	n
2805	FISH20210915_c5_r1_Aulonocranus-dewindti_su	1970-01-03 05:00:00	14.788390561695081	314.50024929366793	0.3404797518143039	0.0	0.07140340137569955	0.732212643687958	Aulonocranus dewindti	f	n
2806	FISH20210915_c5_r1_Aulonocranus-dewindti_su	1970-01-03 05:30:00	15.029246048160182	344.49977831966305	0.37718909332742184	0.0	0.058956522250144576	0.6796721406991904	Aulonocranus dewindti	f	n
2807	FISH20210915_c5_r1_Aulonocranus-dewindti_su	1970-01-03 06:00:00	16.994070735332006	374.49969530773916	0.3931084150462578	0.0	0.08899828819164272	0.6710508908309878	Aulonocranus dewindti	f	n
2808	FISH20210915_c5_r1_Aulonocranus-dewindti_su	1970-01-03 06:30:00	21.705146334474055	404.49925178739676	0.4784126808180458	0.016128138336196862	0.14912755055690044	0.6674389870149394	Aulonocranus dewindti	f	n
2809	FISH20210915_c5_r1_Aulonocranus-dewindti_su	1970-01-03 07:00:00	12.008240181351983	434.5	0.25160647019720805	0.19814978949700865	0.19129396112099317	0.6379490734273876	Aulonocranus dewindti	f	d
2810	FISH20210915_c5_r1_Aulonocranus-dewindti_su	1970-01-03 07:30:00	13.358038347990949	464.5003602904495	0.2764813480405742	0.005376642093010365	0.17989860927968315	0.6426053045726201	Aulonocranus dewindti	f	d
2811	FISH20210915_c5_r1_Aulonocranus-dewindti_su	1970-01-03 08:00:00	14.029869716804157	494.5003600908537	0.2989308071574982	0.0031577197939172347	0.2251830417645835	0.6854602127192228	Aulonocranus dewindti	f	d
2812	FISH20210915_c5_r1_Aulonocranus-dewindti_su	1970-01-03 08:30:00	13.046242266208473	524.4998337213169	0.25662343420906775	0.03885378561135129	0.42818573059522874	0.7858733454929515	Aulonocranus dewindti	f	d
2813	FISH20210915_c5_r1_Aulonocranus-dewindti_su	1970-01-03 09:00:00	15.605356541317144	554.4998615035178	0.35809650434878953	0.03545509944047421	0.5539650421008936	0.8040062624298411	Aulonocranus dewindti	f	d
2814	FISH20210915_c5_r1_Aulonocranus-dewindti_su	1970-01-03 09:30:00	16.189006945314105	584.4993349589892	0.3499778319663046	0.010252715584127688	0.5602413050866613	0.8198405722356937	Aulonocranus dewindti	f	d
2815	FISH20210915_c5_r1_Aulonocranus-dewindti_su	1970-01-03 10:00:00	15.327976629674767	614.4993629161819	0.3028641072516758	0.0	0.5104879979642052	0.7814336678066031	Aulonocranus dewindti	f	d
2816	FISH20210915_c5_r1_Aulonocranus-dewindti_su	1970-01-03 10:30:00	14.373470787337535	644.5001108401685	0.2936156062957216	0.0	0.4391004283752179	0.8046283850063901	Aulonocranus dewindti	f	d
2817	FISH20210915_c5_r1_Aulonocranus-dewindti_su	1970-01-03 11:00:00	15.941221124363707	674.5004708880394	0.332114564290067	0.0	0.5512183651801852	0.7886832619010025	Aulonocranus dewindti	f	d
2818	FISH20210915_c5_r1_Aulonocranus-dewindti_su	1970-01-03 11:30:00	14.341909109959204	704.500554323725	0.3309866962305987	0.0	0.6252425554078899	0.7530387525781116	Aulonocranus dewindti	f	d
2819	FISH20210915_c5_r1_Aulonocranus-dewindti_su	1970-01-03 12:00:00	14.282652490053676	734.4999723007036	0.2966594648495928	0.0	0.4894518713098003	0.7862697260795449	Aulonocranus dewindti	f	d
2820	FISH20210915_c5_r1_Aulonocranus-dewindti_su	1970-01-03 12:30:00	14.992264484335303	764.4999445737723	0.3301740383549496	0.0	0.42363596380169605	0.8126161020133964	Aulonocranus dewindti	f	d
2821	FISH20210915_c5_r1_Aulonocranus-dewindti_su	1970-01-03 13:00:00	16.46689267186286	794.4994737133677	0.3255221317378539	0.009417760788875962	0.5553544942904006	0.8438347793276122	Aulonocranus dewindti	f	d
2822	FISH20210915_c5_r1_Aulonocranus-dewindti_su	1970-01-03 13:30:00	16.018599524927737	824.5001939595455	0.3323912441119424	0.0023275145469659184	0.5419946288753699	0.8388274124180707	Aulonocranus dewindti	f	d
2823	FISH20210915_c5_r1_Aulonocranus-dewindti_su	1970-01-03 14:00:00	16.57617199189934	854.5005816852251	0.3597584621350618	0.0	0.6286348391552101	0.8328425382019997	Aulonocranus dewindti	f	d
2824	FISH20210915_c5_r1_Aulonocranus-dewindti_su	1970-01-03 14:30:00	16.158446484670666	884.5006374369492	0.35934815143284743	0.0	0.4404849729045465	0.7982194788575837	Aulonocranus dewindti	f	d
2825	FISH20210915_c5_r1_Aulonocranus-dewindti_su	1970-01-03 15:00:00	13.648004090970488	914.5000276992964	0.28530275331006594	0.0009971746717633372	0.45398160184718345	0.839869744169088	Aulonocranus dewindti	f	d
2826	FISH20210915_c5_r1_Aulonocranus-dewindti_su	1970-01-03 15:30:00	15.08522247672092	944.5001385732498	0.34011418435785157	0.0	0.38548645414850263	0.8402169049803998	Aulonocranus dewindti	f	d
2827	FISH20210915_c5_r1_Aulonocranus-dewindti_su	1970-01-03 16:00:00	16.80359985030937	974.4995291119606	0.4278433327793474	0.0	0.4318500973137753	0.820428736573479	Aulonocranus dewindti	f	d
2828	FISH20210915_c5_r1_Aulonocranus-dewindti_su	1970-01-03 16:30:00	17.969771074059956	1004.5001385732498	0.4429355357241838	0.0	0.48815923226585695	0.8242063788313592	Aulonocranus dewindti	f	d
2829	FISH20210915_c5_r1_Aulonocranus-dewindti_su	1970-01-03 17:00:00	20.545472448092756	1034.499889208952	0.5128517615776645	0.0	0.5620896691963991	0.8396719687785366	Aulonocranus dewindti	f	d
2830	FISH20210915_c5_r1_Aulonocranus-dewindti_su	1970-01-03 17:30:00	18.424757270593425	1064.4879874846351	0.40993407084590455	0.08464632919879315	0.5270908949327386	0.8419149129524837	Aulonocranus dewindti	f	d
2831	FISH20210915_c5_r1_Aulonocranus-dewindti_su	1970-01-03 18:00:00	25.050357468947787	1094.5001384964821	0.5499418314774804	0.0	0.7721236401950301	0.8203912209952137	Aulonocranus dewindti	f	d
2832	FISH20210915_c5_r1_Aulonocranus-dewindti_su	1970-01-03 18:30:00	30.32292266333312	1124.50072054096	0.6147322913202528	0.0	0.7579071840064224	0.6801526645447619	Aulonocranus dewindti	f	d
2833	FISH20210915_c5_r1_Aulonocranus-dewindti_su	1970-01-03 19:00:00	37.7550061294028	1154.4996399091463	0.8331948368511439	0.0	0.4950278824626249	0.686801666325965	Aulonocranus dewindti	f	n
2834	FISH20210915_c5_r1_Aulonocranus-dewindti_su	1970-01-03 19:30:00	48.67641790518104	1184.5	0.956550653956994	0.0	0.38543819738299506	0.515275231842584	Aulonocranus dewindti	f	n
2835	FISH20210915_c5_r1_Aulonocranus-dewindti_su	1970-01-03 20:00:00	33.191181040710674	1214.5	0.7543762463992909	0.0	0.2779820006154719	0.6500296201118256	Aulonocranus dewindti	f	n
2836	FISH20210915_c5_r1_Aulonocranus-dewindti_su	1970-01-03 20:30:00	32.83444078567938	1244.5012748032368	0.7493625983815542	0.0	0.2604584557159056	0.6632328582156076	Aulonocranus dewindti	f	n
2837	FISH20210915_c5_r1_Aulonocranus-dewindti_su	1970-01-03 21:00:00	21.82960072061897	1274.5003600908537	0.5318818901999889	0.0	0.13041514106366936	0.6904166235820263	Aulonocranus dewindti	f	n
2838	FISH20210915_c5_r1_Aulonocranus-dewindti_su	1970-01-03 21:30:00	16.460381063204554	1304.5006927894474	0.3993792606551017	0.0	0.08436220558693402	0.7194452540423266	Aulonocranus dewindti	f	n
2839	FISH20210915_c5_r1_Aulonocranus-dewindti_su	1970-01-03 22:00:00	16.506529107725378	1334.499750706332	0.3779292005983048	0.0	0.09899328763235304	0.722113377827389	Aulonocranus dewindti	f	n
2840	FISH20210915_c5_r1_Aulonocranus-dewindti_su	1970-01-03 22:30:00	18.17714237769702	1364.5001108401684	0.43249833739747284	0.0	0.12124224894212504	0.7413513942873747	Aulonocranus dewindti	f	n
2841	FISH20210915_c5_r1_Aulonocranus-dewindti_su	1970-01-03 23:00:00	24.36678112675195	1394.500110791048	0.5752271216485708	0.0	0.21086824284745428	0.687293063024412	Aulonocranus dewindti	f	n
2842	FISH20210915_c5_r1_Aulonocranus-dewindti_su	1970-01-03 23:30:00	23.120365716292625	1424.5018844917415	0.5271588515685622	0.0	0.1833423288713241	0.69747801559082	Aulonocranus dewindti	f	n
2843	FISH20210915_c5_r1_Aulonocranus-dewindti_su	1970-01-04 00:00:00	18.023633117294402	14.500470888039445	0.4201429283696194	0.0	0.13016441959694125	0.6937028863121834	Aulonocranus dewindti	f	n
2844	FISH20210915_c5_r1_Aulonocranus-dewindti_su	1970-01-04 00:30:00	15.932264922423666	44.501247021005376	0.3891259768331209	0.0	0.09554988790075024	0.7134596101191476	Aulonocranus dewindti	f	n
2845	FISH20210915_c5_r1_Aulonocranus-dewindti_su	1970-01-04 01:00:00	19.14079739474692	74.49991690211068	0.48645504404188133	0.0	0.1353684606101757	0.6577510196128046	Aulonocranus dewindti	f	n
2846	FISH20210915_c5_r1_Aulonocranus-dewindti_su	1970-01-04 01:30:00	25.222124968331894	104.50102544204867	0.6270162407848789	0.0	0.2254937391422074	0.6200027839849646	Aulonocranus dewindti	f	n
2847	FISH20210915_c5_r1_Aulonocranus-dewindti_su	1970-01-04 02:00:00	20.487550539365053	134.4994183147748	0.5396376932025927	0.0	0.14548139623056497	0.625058626385635	Aulonocranus dewindti	f	n
2848	FISH20210915_c5_r1_Aulonocranus-dewindti_su	1970-01-04 02:30:00	22.882652332467917	164.50083120913223	0.5840075362961321	0.0	0.1938779590759514	0.6408493830846538	Aulonocranus dewindti	f	n
2849	FISH20210915_c5_r1_Aulonocranus-dewindti_su	1970-01-04 03:00:00	20.464306524533562	194.50052628663232	0.5324358761287463	0.0	0.16045692498321112	0.6261244520857335	Aulonocranus dewindti	f	n
2850	FISH20210915_c5_r1_Aulonocranus-dewindti_su	1970-01-04 03:30:00	22.10771993385155	224.50174602294774	0.5662657280638546	0.0	0.18172883741574491	0.6171256960104666	Aulonocranus dewindti	f	n
2851	FISH20210915_c5_r1_Aulonocranus-dewindti_su	1970-01-04 04:00:00	24.959955182515138	254.50002769929642	0.6208520303584288	0.0	0.2115797092332689	0.6016221208515129	Aulonocranus dewindti	f	n
2852	FISH20210915_c5_r1_Aulonocranus-dewindti_su	1970-01-04 04:30:00	19.385805380041933	284.5009144820706	0.5254669400875686	0.0	0.12422663679312478	0.6046624189237194	Aulonocranus dewindti	f	n
2853	FISH20210915_c5_r1_Aulonocranus-dewindti_su	1970-01-04 05:00:00	22.529719216142794	314.49952911196056	0.5685557586837294	0.0	0.17512286616491612	0.6093414085598472	Aulonocranus dewindti	f	n
2854	FISH20210915_c5_r1_Aulonocranus-dewindti_su	1970-01-04 05:30:00	20.707423211506395	344.5016626025272	0.541343382841942	0.0	0.1560916875097347	0.6046584962061677	Aulonocranus dewindti	f	n
2855	FISH20210915_c5_r1_Aulonocranus-dewindti_su	1970-01-04 06:00:00	21.984576796602827	374.50069248241095	0.5506620131848651	0.0	0.15510357701126645	0.6157096872573096	Aulonocranus dewindti	f	n
2856	FISH20210915_c5_r1_Aulonocranus-dewindti_su	1970-01-04 06:30:00	24.33607269168836	404.50182886277986	0.6107293283085791	0.0	0.19992015916583097	0.5448692154291375	Aulonocranus dewindti	f	n
2857	FISH20210915_c5_r1_Aulonocranus-dewindti_su	1970-01-04 07:00:00	15.115926213267704	434.5001384964822	0.33338873192620905	0.057503739405019114	0.6826572706084151	0.528231100178512	Aulonocranus dewindti	f	d
2858	FISH20210915_c5_r1_Aulonocranus-dewindti_su	1970-01-04 07:30:00	14.530613755108995	464.5015241367843	0.3357534778030261	0.0	0.8139072043327776	0.6638508782521693	Aulonocranus dewindti	f	d
2859	FISH20210915_c5_r1_Aulonocranus-dewindti_su	1970-01-04 08:00:00	14.780738775057142	494.4996399091463	0.3324469558473215	0.0	0.7895401745455369	0.7761560133579967	Aulonocranus dewindti	f	d
2860	FISH20210915_c5_r1_Aulonocranus-dewindti_su	1970-01-04 08:30:00	15.275677663532484	524.5009699052264	0.3685085628775702	0.0	0.7984265129358336	0.7007191695039168	Aulonocranus dewindti	f	d
2861	FISH20210915_c5_r1_Aulonocranus-dewindti_su	1970-01-04 09:00:00	13.812607774347315	554.5	0.29409483713715934	0.032960336804786175	0.873183940552036	0.6453042795374181	Aulonocranus dewindti	f	d
2862	FISH20210915_c5_r1_Aulonocranus-dewindti_su	1970-01-04 09:30:00	12.119785373112236	584.5019397029483	0.2444579915761472	0.024772777654622036	0.8742193440416876	0.6466895660482256	Aulonocranus dewindti	f	d
2863	FISH20210915_c5_r1_Aulonocranus-dewindti_su	1970-01-04 10:00:00	9.408439326727057	614.5003600908537	0.16802393219212233	0.11018780122984877	0.9287789897205871	0.6562740840263588	Aulonocranus dewindti	f	d
2864	FISH20210915_c5_r1_Aulonocranus-dewindti_su	1970-01-04 10:30:00	11.8288747660645	644.5015795599402	0.24380646233996564	0.009809898575624896	0.9013218390914105	0.6517043783749371	Aulonocranus dewindti	f	d
2865	FISH20210915_c5_r1_Aulonocranus-dewindti_su	1970-01-04 11:00:00	14.138245585551553	674.4998615035178	0.3086809595036286	0.01905711594925489	0.8432635922976969	0.6814591147577806	Aulonocranus dewindti	f	d
2866	FISH20210915_c5_r1_Aulonocranus-dewindti_su	1970-01-04 11:30:00	14.677412034736431	704.9973151959907	0.32140087106974524	0.0	0.7851015827734602	0.7323638146489236	Aulonocranus dewindti	f	d
2867	FISH20210915_c5_r1_Aulonocranus-dewindti_su	1970-01-04 12:00:00	13.883524753994568	734.5003600908537	0.2858567392388233	0.021550052628663233	0.8467822596245757	0.7667091313375417	Aulonocranus dewindti	f	d
2868	FISH20210915_c5_r1_Aulonocranus-dewindti_su	1970-01-04 12:30:00	42.22938077022361	764.501524305748	0.7676403747020675	0.006041793692145668	0.631386102298979	0.6112784284302465	Aulonocranus dewindti	f	d
2869	FISH20210915_c5_r1_Aulonocranus-dewindti_su	1970-01-04 13:00:00	43.57607712915463	794.4998615035178	0.906764168190128	0.0	0.4748606244017017	0.5905405253219869	Aulonocranus dewindti	f	d
2870	FISH20210915_c5_r1_Aulonocranus-dewindti_su	1970-01-04 13:30:00	34.55212727599057	824.5009145834488	0.8489551576963583	0.0	0.38128880714269375	0.5953372007884818	Aulonocranus dewindti	f	d
2871	FISH20210915_c5_r1_Aulonocranus-dewindti_su	1970-01-04 14:00:00	28.260019288355803	854.4993629161819	0.7323693978172955	0.0	0.4035805848410706	0.6014549012795862	Aulonocranus dewindti	f	d
2872	FISH20210915_c5_r1_Aulonocranus-dewindti_su	1970-01-04 14:30:00	25.105595057635778	884.5008589637018	0.6607370462732058	0.0	0.5125637469083005	0.5747776918643358	Aulonocranus dewindti	f	d
2873	FISH20210915_c5_r1_Aulonocranus-dewindti_su	1970-01-04 15:00:00	26.031274149920996	914.5004708880394	0.6862777685446789	0.0	0.4701048714128534	0.6107596466639041	Aulonocranus dewindti	f	d
2874	FISH20210915_c5_r1_Aulonocranus-dewindti_su	1970-01-04 15:30:00	25.990763551720494	944.501357867317	0.6633043285484675	0.0	0.4926714507978302	0.5691525640151627	Aulonocranus dewindti	f	d
2875	FISH20210915_c5_r1_Aulonocranus-dewindti_su	1970-01-04 16:00:00	24.511843042596382	974.4999723007036	0.646279984488394	0.0	0.5445938683466682	0.5436284394762428	Aulonocranus dewindti	f	d
2876	FISH20210915_c5_r1_Aulonocranus-dewindti_su	1970-01-04 16:30:00	24.4190951626825	1004.5005264616237	0.6433915211970075	0.0	0.48527858067154495	0.5800304167712126	Aulonocranus dewindti	f	d
2877	FISH20210915_c5_r1_Aulonocranus-dewindti_su	1970-01-04 17:00:00	22.340620453647904	1034.4994737133677	0.5817406237881558	0.0	0.5298795859775121	0.5101060911492239	Aulonocranus dewindti	f	d
2878	FISH20210915_c5_r1_Aulonocranus-dewindti_su	1970-01-04 17:30:00	24.50738346996582	1064.500969797728	0.628428927680798	0.0	0.41030234102193475	0.5791554652042046	Aulonocranus dewindti	f	d
2879	FISH20210915_c5_r1_Aulonocranus-dewindti_su	1970-01-04 18:00:00	32.111747099626015	1094.500637083818	0.6577474932136723	0.0	0.5647844933545777	0.44659638211924807	Aulonocranus dewindti	f	d
2880	FISH20210915_c5_r1_Aulonocranus-dewindti_su	1970-01-04 18:30:00	24.784461861036284	1124.5014687136286	0.6158621071883833	0.0	0.3972498360772415	0.6220364402128059	Aulonocranus dewindti	f	d
2881	FISH20210915_c5_r1_Aulonocranus-dewindti_su	1970-01-04 19:00:00	37.06159064344099	1154.5000276992964	0.814359315273392	0.0	0.4082461417409304	0.667185274849252	Aulonocranus dewindti	f	n
2882	FISH20210915_c5_r1_Aulonocranus-dewindti_su	1970-01-04 19:30:00	33.79960067663601	1184.5021897000943	0.7571927490437386	0.0	0.27788188592528584	0.6098564904946437	Aulonocranus dewindti	f	n
2883	FISH20210915_c5_r1_Aulonocranus-dewindti_su	1970-01-04 20:00:00	19.280706360407443	1214.4995291119606	0.4922164977009584	0.0	0.1294117656657552	0.6656038554690554	Aulonocranus dewindti	f	n
2884	FISH20210915_c5_r1_Aulonocranus-dewindti_su	1970-01-04 20:30:00	14.583915962974858	1244.5012471592484	0.37326090571476084	0.0	0.05274118296575293	0.7120675504472053	Aulonocranus dewindti	f	n
2885	FISH20210915_c5_r1_Aulonocranus-dewindti_su	1970-01-04 21:00:00	13.065039344696096	1274.499889208952	0.31697318856636386	0.0	0.050274905387056465	0.7442602502194166	Aulonocranus dewindti	f	n
2886	FISH20210915_c5_r1_Aulonocranus-dewindti_su	1970-01-04 21:30:00	13.810460176734862	1304.5026053215079	0.33907982261640796	0.0	0.05221566213520045	0.7336169452323521	Aulonocranus dewindti	f	n
2887	FISH20210915_c5_r1_Aulonocranus-dewindti_su	1970-01-04 22:00:00	14.473831628098539	1334.5001384964821	0.37205694975347625	0.0	0.05308311118824017	0.6831050899931344	Aulonocranus dewindti	f	n
2888	FISH20210915_c5_r1_Aulonocranus-dewindti_su	1970-01-04 22:30:00	13.301227723532342	1364.5021064301552	0.31646341463414634	0.003713968957871397	0.04698881392683357	0.6702808497657484	Aulonocranus dewindti	f	n
2889	FISH20210915_c5_r1_Aulonocranus-dewindti_su	1970-01-04 23:00:00	15.674351892023862	1394.4996399091463	0.4072350562295718	0.0	0.05696974265925915	0.5823241859677306	Aulonocranus dewindti	f	n
2890	FISH20210915_c5_r1_Aulonocranus-dewindti_su	1970-01-04 23:30:00	15.693635365812918	1424.5013580178481	0.3704894407183637	0.16789534948173604	0.057658839434542274	0.4872419848606166	Aulonocranus dewindti	f	n
2891	FISH20210915_c5_r1_Aulonocranus-dewindti_su	1970-01-05 00:00:00	3.725559815463905	14.5	0.03041214269886993	0.72994682029692	0.027931092210458495	0.25509638821186376	Aulonocranus dewindti	f	n
2892	FISH20210915_c5_r1_Aulonocranus-dewindti_su	1970-01-05 00:30:00	3.771967876925593	44.502078368342296	0.007426702876461785	0.933048827800255	0.026630295798851244	0.07616609693863104	Aulonocranus dewindti	f	n
2893	FISH20210915_c5_r1_Aulonocranus-dewindti_su	1970-01-05 01:00:00	4.2373706828945155	74.50036009085369	0.006703229737964655	0.9703063542186029	0.023075920793556998	0.09179649218839941	Aulonocranus dewindti	f	n
2894	FISH20210915_c5_r1_Aulonocranus-dewindti_su	1970-01-05 01:30:00	11.835026335192245	104.50277161862527	0.25310421286031043	0.3329268292682927	0.03942564224812264	0.31588587077769015	Aulonocranus dewindti	f	n
2895	FISH20210915_c5_r1_Aulonocranus-dewindti_su	1970-01-05 02:00:00	16.14021775645411	134.49980610492494	0.4293944933798681	0.0	0.052044088685941084	0.5810352835445454	Aulonocranus dewindti	f	n
2896	FISH20210915_c5_r1_Aulonocranus-dewindti_su	1970-01-05 02:30:00	16.627623696789517	164.5012746619375	0.45250498780758147	0.0	0.05317340789280109	0.5484963290737586	Aulonocranus dewindti	f	n
2897	FISH20210915_c5_r1_Aulonocranus-dewindti_su	1970-01-05 03:00:00	16.857501158172933	194.5001107910481	0.4645468646133392	0.0	0.06421344719411663	0.5196128592234825	Aulonocranus dewindti	f	n
2898	FISH20210915_c5_r1_Aulonocranus-dewindti_su	1970-01-05 03:30:00	17.324571031296657	224.50318718474585	0.4382794745302367	0.0	0.08135192633960513	0.5481835977758603	Aulonocranus dewindti	f	n
2899	FISH20210915_c5_r1_Aulonocranus-dewindti_su	1970-01-05 04:00:00	16.118159584819917	254.50047088803944	0.42152789319151296	0.0	0.06513128528243851	0.5483440314045206	Aulonocranus dewindti	f	n
2900	FISH20210915_c5_r1_Aulonocranus-dewindti_su	1970-01-05 04:30:00	16.2668421368599	284.5023833277907	0.41220485533754575	0.0	0.0765169276923681	0.6359296935942487	Aulonocranus dewindti	f	n
2901	FISH20210915_c5_r1_Aulonocranus-dewindti_su	1970-01-05 05:00:00	15.2233124423121	314.4999723007036	0.3823610880283641	0.0	0.05660598032297563	0.6294004768829127	Aulonocranus dewindti	f	n
2902	FISH20210915_c5_r1_Aulonocranus-dewindti_su	1970-01-05 05:30:00	14.824965127627353	344.5016349830959	0.38929224630050435	0.0	0.05427371709066445	0.6179615864041842	Aulonocranus dewindti	f	n
2903	FISH20210915_c5_r1_Aulonocranus-dewindti_su	1970-01-05 06:00:00	19.609396787057378	374.4994737133677	0.4927150850368401	0.0	0.10023400398266284	0.5534648179689862	Aulonocranus dewindti	f	n
2904	FISH20210915_c5_r1_Aulonocranus-dewindti_su	1970-01-05 06:30:00	22.239302598311912	404.5024941802461	0.5305398514577098	0.0	0.15384386194934957	0.5003372236399327	Aulonocranus dewindti	f	n
2905	FISH20210915_c5_r1_Aulonocranus-dewindti_su	1970-01-05 07:00:00	15.423247015932219	434.5005816852252	0.34053515040717963	0.0940114121101324	0.4400325733935471	0.589779960656757	Aulonocranus dewindti	f	d
2906	FISH20210915_c5_r1_Aulonocranus-dewindti_su	1970-01-05 07:30:00	16.21777906367553	464.50235548412127	0.35581666020063185	0.0	0.6431575216691048	0.744615390043013	Aulonocranus dewindti	f	d
2907	FISH20210915_c5_r1_Aulonocranus-dewindti_su	1970-01-05 08:00:00	14.941115571026467	494.5000276992964	0.3236939781729544	0.0049858733588166865	0.6619918086775651	0.7450824079663784	Aulonocranus dewindti	f	d
2908	FISH20210915_c5_r1_Aulonocranus-dewindti_su	1970-01-05 08:30:00	16.324883119850263	524.5023000609655	0.3593083190156848	0.007315856564872804	0.6869883816250708	0.7743919072632857	Aulonocranus dewindti	f	d
2909	FISH20210915_c5_r1_Aulonocranus-dewindti_su	1970-01-05 09:00:00	17.01796223059121	554.4995291119606	0.36491053127250567	0.003600908536923162	0.6586368894742589	0.8136307157100009	Aulonocranus dewindti	f	d
2910	FISH20210915_c5_r1_Aulonocranus-dewindti_su	1970-01-05 09:30:00	17.210667726668834	584.5020507704246	0.406052544063851	0.0	0.49924656247188515	0.7583734006915627	Aulonocranus dewindti	f	d
2911	FISH20210915_c5_r1_Aulonocranus-dewindti_su	1970-01-05 10:00:00	15.712238800891996	614.4998892089519	0.3621205406603146	0.0	0.4594775622836634	0.7232640953740307	Aulonocranus dewindti	f	d
2912	FISH20210915_c5_r1_Aulonocranus-dewindti_su	1970-01-05 10:30:00	15.798929459714715	644.5029097156793	0.3828631602283434	0.003602505126641911	0.3453682934002272	0.7331779057125798	Aulonocranus dewindti	f	d
2913	FISH20210915_c5_r1_Aulonocranus-dewindti_su	1970-01-05 11:00:00	15.703133243447706	674.5001938950751	0.3626391889646003	0.0	0.28839454959434563	0.7074938370487276	Aulonocranus dewindti	f	d
2914	FISH20210915_c5_r1_Aulonocranus-dewindti_su	1970-01-05 11:30:00	17.517772311435856	704.5030208968461	0.40596419267224654	0.0	0.3012628165970217	0.6870390020813809	Aulonocranus dewindti	f	d
2915	FISH20210915_c5_r1_Aulonocranus-dewindti_su	1970-01-05 12:00:00	14.728326521533582	734.4996399091463	0.32690709655974737	0.0009417760788875963	0.20627498800853142	0.708128475138371	Aulonocranus dewindti	f	d
2916	FISH20210915_c5_r1_Aulonocranus-dewindti_su	1970-01-05 12:30:00	14.328546601641214	764.5022170491077	0.30600820308169824	0.0	0.23127462855040257	0.7496302831608608	Aulonocranus dewindti	f	d
2917	FISH20210915_c5_r1_Aulonocranus-dewindti_su	1970-01-05 13:00:00	15.370868867577695	794.5	0.3499889208951917	0.0	0.3393758237942653	0.7359629789551596	Aulonocranus dewindti	f	d
2918	FISH20210915_c5_r1_Aulonocranus-dewindti_su	1970-01-05 13:30:00	15.969693261692814	824.5030205619908	0.36185778418223136	0.0	0.33656621471354736	0.7363478370914259	Aulonocranus dewindti	f	d
2919	FISH20210915_c5_r1_Aulonocranus-dewindti_su	1970-01-05 14:00:00	13.421021202616895	854.5003600908537	0.2764943770428231	0.0	0.3221733316721943	0.718516450708846	Aulonocranus dewindti	f	d
2920	FISH20210915_c5_r1_Aulonocranus-dewindti_su	1970-01-05 14:30:00	13.9967148024587	884.5032701474338	0.2962531870080922	0.0	0.24151264460817184	0.6908881557907176	Aulonocranus dewindti	f	d
2921	FISH20210915_c5_r1_Aulonocranus-dewindti_su	1970-01-05 15:00:00	13.184941365836819	914.4998615035178	0.26142595978062155	0.01274167636142042	0.27185615229113963	0.6802079255934275	Aulonocranus dewindti	f	d
2922	FISH20210915_c5_r1_Aulonocranus-dewindti_su	1970-01-05 15:30:00	16.354469923130747	944.5034922394678	0.35853658536585364	0.0	0.3252896915198892	0.6469210421943645	Aulonocranus dewindti	f	d
2923	FISH20210915_c5_r1_Aulonocranus-dewindti_su	1970-01-05 16:00:00	13.849272816003863	974.4993629161819	0.30048196775801894	0.0	0.27219455782753305	0.6929977847008902	Aulonocranus dewindti	f	d
2924	FISH20210915_c5_r1_Aulonocranus-dewindti_su	1970-01-05 16:30:00	12.210966914664192	1004.5027710042119	0.24157614719574375	0.06750166260252716	0.2726502047523142	0.7097670217041812	Aulonocranus dewindti	f	d
2925	FISH20210915_c5_r1_Aulonocranus-dewindti_su	1970-01-05 17:00:00	17.859243202261215	1034.5004708880394	0.36324857348623346	0.01911251454213063	0.36472383230332045	0.698077725704616	Aulonocranus dewindti	f	d
2926	FISH20210915_c5_r1_Aulonocranus-dewindti_su	1970-01-05 17:30:00	49.807038173419095	1064.5042128603104	0.7621951219512195	0.0	0.48388656854837253	0.5450613398471125	Aulonocranus dewindti	f	d
2927	FISH20210915_c5_r1_Aulonocranus-dewindti_su	1970-01-05 18:00:00	58.23533101379851	1094.4999723007036	0.9239377319816077	0.0	0.3389386265995337	0.590052801570543	Aulonocranus dewindti	f	d
2928	FISH20210915_c5_r1_Aulonocranus-dewindti_su	1970-01-05 18:30:00	30.657211396784167	1124.5036585365854	0.7731152993348115	0.0	0.209632007419285	0.54059083851992	Aulonocranus dewindti	f	d
2929	FISH20210915_c5_r1_Aulonocranus-dewindti_su	1970-01-05 19:00:00	27.198098636862223	1154.4994737133677	0.6406847266079442	0.0	0.2685701345777875	0.672440860864555	Aulonocranus dewindti	f	n
2930	FISH20210915_c5_r1_Aulonocranus-dewindti_su	1970-01-05 19:30:00	22.061614695694267	1184.5036027048	0.7208735173484093	0.0	0.06887390394430862	0.5948473639081219	Aulonocranus dewindti	f	n
2931	FISH20210915_c5_r1_Aulonocranus-dewindti_su	1970-01-05 20:00:00	21.007890287760034	1214.500637083818	0.6727051132901224	0.0	0.06641353018028287	0.6352843875958538	Aulonocranus dewindti	f	n
2932	FISH20210915_c5_r1_Aulonocranus-dewindti_su	1970-01-05 20:30:00	20.442321838768756	1244.5050449052	0.62240824925158	0.0	0.06339664047475867	0.6015135626294743	Aulonocranus dewindti	f	n
2933	FISH20210915_c5_r1_Aulonocranus-dewindti_su	1970-01-05 21:00:00	20.324457048923247	1274.5000830978893	0.6198548556866655	0.0	0.05955748517802268	0.6016968008848278	Aulonocranus dewindti	f	n
2934	FISH20210915_c5_r1_Aulonocranus-dewindti_su	1970-01-05 21:30:00	17.56575741837225	1304.5036027048	0.49916860658463585	0.03486309721760337	0.05410130602912966	0.6372877377811077	Aulonocranus dewindti	f	n
2935	FISH20210915_c5_r1_Aulonocranus-dewindti_su	1970-01-05 22:00:00	12.274889608523676	1334.4995845105534	0.27710376156445626	0.05706055066201318	0.050494978857745926	0.7301494251596595	Aulonocranus dewindti	f	n
2936	FISH20210915_c5_r1_Aulonocranus-dewindti_su	1970-01-05 22:30:00	17.719504200723556	1364.5035197605455	0.5090626905382185	0.0	0.06100032483080176	0.6589046796316064	Aulonocranus dewindti	f	n
2937	FISH20210915_c5_r1_Aulonocranus-dewindti_su	1970-01-05 23:00:00	15.625904387068461	1394.499889208952	0.410259251052515	0.0	0.05478372575772858	0.6841049198050276	Aulonocranus dewindti	f	n
2938	FISH20210915_c5_r1_Aulonocranus-dewindti_su	1970-01-05 23:30:00	14.79491220021626	1424.5055158268196	0.3842785076778092	0.0	0.05530187784101725	0.6611629627934775	Aulonocranus dewindti	f	n
2939	FISH20210915_c5_r1_Aulonocranus-dewindti_su	1970-01-06 00:00:00	13.50515380686976	14.500249293667942	0.31615976954185365	0.008919173452994294	0.05190162809039966	0.6616439936265343	Aulonocranus dewindti	f	n
2940	FISH20210915_c5_r1_Aulonocranus-dewindti_su	1970-01-06 00:30:00	14.345973247678433	44.503713557255296	0.3481321361268152	0.0	0.055659873679753946	0.6246631113664913	Aulonocranus dewindti	f	n
2941	FISH20210915_c5_r1_Aulonocranus-dewindti_su	1970-01-06 01:00:00	14.18715606703973	74.49975070633207	0.34801396044540467	0.0	0.05235411792263713	0.6079182221215134	Aulonocranus dewindti	f	n
2942	FISH20210915_c5_r1_Aulonocranus-dewindti_su	1970-01-06 01:30:00	13.623042482884685	104.50321472120608	0.32330118612127257	0.0	0.05299469785685906	0.6565026118613967	Aulonocranus dewindti	f	n
2943	FISH20210915_c5_r1_Aulonocranus-dewindti_su	1970-01-06 02:00:00	15.842116624025492	134.50005539552404	0.4153002437403058	0.0	0.05727970730678113	0.6569156274064504	Aulonocranus dewindti	f	n
2944	FISH20210915_c5_r1_Aulonocranus-dewindti_su	1970-01-06 02:30:00	16.09078562070548	164.50437867198758	0.4476776410597495	0.0	0.05704436334855578	0.6379413697493855	Aulonocranus dewindti	f	n
2945	FISH20210915_c5_r1_Aulonocranus-dewindti_su	1970-01-06 03:00:00	15.847398010968025	194.5003600908537	0.41233172677413993	0.0	0.058805483954847644	0.6451489204042795	Aulonocranus dewindti	f	n
2946	FISH20210915_c5_r1_Aulonocranus-dewindti_su	1970-01-06 03:30:00	14.660440133188892	224.50390733248352	0.3539876960594136	0.0	0.060980327065184865	0.6704123767304209	Aulonocranus dewindti	f	n
2947	FISH20210915_c5_r1_Aulonocranus-dewindti_su	1970-01-06 04:00:00	15.636289064671386	254.49986150351782	0.3945487784610271	0.0	0.05781083852664684	0.626337059827178	Aulonocranus dewindti	f	n
2948	FISH20210915_c5_r1_Aulonocranus-dewindti_su	1970-01-06 04:30:00	18.000104889452114	284.50435120004437	0.4004212626794524	0.0	0.09408188956605898	0.6239745721785628	Aulonocranus dewindti	f	n
2949	FISH20210915_c5_r1_Aulonocranus-dewindti_su	1970-01-06 05:00:00	18.891014569373848	314.49936291618195	0.4735471719018337	0.0	0.09010239457101502	0.6060353044509463	Aulonocranus dewindti	f	n
2950	FISH20210915_c5_r1_Aulonocranus-dewindti_su	1970-01-06 05:30:00	16.721517821387184	344.504655803126	0.44418578871522	0.0	0.05588237166787651	0.560238863140921	Aulonocranus dewindti	f	n
2951	FISH20210915_c5_r1_Aulonocranus-dewindti_su	1970-01-06 06:00:00	18.99618893103063	374.5005262866323	0.4904437427289347	0.0	0.08816082301259359	0.5091006123762716	Aulonocranus dewindti	f	n
2952	FISH20210915_c5_r1_Aulonocranus-dewindti_su	1970-01-06 06:30:00	20.521713962677364	404.50496092234357	0.4586774569037193	0.0	0.1315787089120166	0.5569684019983239	Aulonocranus dewindti	f	n
2953	FISH20210915_c5_r1_Aulonocranus-dewindti_su	1970-01-06 07:00:00	14.203604215393915	434.5000276992964	0.29987258323638577	0.19732978782338928	0.29701869902401407	0.6544200512419814	Aulonocranus dewindti	f	d
2954	FISH20210915_c5_r1_Aulonocranus-dewindti_su	1970-01-06 07:30:00	13.132453735792344	464.50399068839374	0.2848353841037579	0.0059306063629309385	0.3797650842192998	0.7387462564533914	Aulonocranus dewindti	f	d
2955	FISH20210915_c5_r1_Aulonocranus-dewindti_su	1970-01-06 08:00:00	14.417881405365941	494.4994737133677	0.33095119383967647	0.008475984709988366	0.40844305559057104	0.7297086727919129	Aulonocranus dewindti	f	d
2956	FISH20210915_c5_r1_Aulonocranus-dewindti_su	1970-01-06 08:30:00	12.601953322787587	524.5043507177298	0.2630937205564485	0.03779859225184282	0.3590889935081415	0.7716381616765078	Aulonocranus dewindti	f	d
2957	FISH20210915_c5_r1_Aulonocranus-dewindti_su	1970-01-06 09:00:00	13.130623157008896	554.5006370838181	0.272671874134397	0.017672151127361365	0.4178007672419579	0.7757437090461344	Aulonocranus dewindti	f	d
2958	FISH20210915_c5_r1_Aulonocranus-dewindti_su	1970-01-06 09:30:00	15.319061796067865	584.1765547228102	0.3657531895417358	0.03610046341323874	0.3984353789243085	0.7202168210535469	Aulonocranus dewindti	f	d
2959	FISH20210915_c5_r1_Aulonocranus-dewindti_su	1970-01-06 10:00:00	19.910077645799703	614.5001384964822	0.4662899562351116	0.0	0.5471685567051059	0.6849135070983499	Aulonocranus dewindti	f	d
2960	FISH20210915_c5_r1_Aulonocranus-dewindti_su	1970-01-06 10:30:00	18.847470922868496	644.5099267968056	0.4380545696539485	0.0	0.5625614600389703	0.6707141900595598	Aulonocranus dewindti	f	d
2961	FISH20210915_c5_r1_Aulonocranus-dewindti_su	1970-01-06 11:00:00	16.25833514853024	674.4996399091463	0.38452163315051796	0.0	0.552541812271551	0.6877108516515557	Aulonocranus dewindti	f	d
2962	FISH20210915_c5_r1_Aulonocranus-dewindti_su	1970-01-06 11:30:00	17.131588143602148	704.5077904075409	0.40742999722761297	0.0	0.5432015476370838	0.6840218284205515	Aulonocranus dewindti	f	d
2963	FISH20210915_c5_r1_Aulonocranus-dewindti_su	1970-01-06 12:00:00	17.73227639663361	734.5	0.46548858852204744	0.0	0.7228215200270769	0.6978062689988443	Aulonocranus dewindti	f	d
2964	FISH20210915_c5_r1_Aulonocranus-dewindti_su	1970-01-06 12:30:00	16.87672242455815	764.5063192904656	0.4279379157427938	0.0009977827050997783	0.7155099614993993	0.6133597708946987	Aulonocranus dewindti	f	d
2965	FISH20210915_c5_r1_Aulonocranus-dewindti_su	1970-01-06 13:00:00	17.406145918920053	794.5003600908537	0.4423023655199158	0.0	0.6395420796370667	0.6167578809617283	Aulonocranus dewindti	f	d
2966	FISH20210915_c5_r1_Aulonocranus-dewindti_su	1970-01-06 13:30:00	15.826304189987912	824.5052934981431	0.3903885593924949	0.0	0.6214533105292264	0.6748500762636518	Aulonocranus dewindti	f	d
2967	FISH20210915_c5_r1_Aulonocranus-dewindti_su	1970-01-06 14:00:00	18.52901762399989	854.4998061049249	0.4742119550163426	0.0	0.5487282025098449	0.7065640621023909	Aulonocranus dewindti	f	d
2968	FISH20210915_c5_r1_Aulonocranus-dewindti_su	1970-01-06 14:30:00	18.315466405218366	884.5063754296485	0.4898547510810511	0.0	0.6058480298024965	0.6178729837891129	Aulonocranus dewindti	f	d
2969	FISH20210915_c5_r1_Aulonocranus-dewindti_su	1970-01-06 15:00:00	18.989992641725966	914.5001107910481	0.5254265455351208	0.0	0.5853108610797715	0.5928612686780699	Aulonocranus dewindti	f	d
2970	FISH20210915_c5_r1_Aulonocranus-dewindti_su	1970-01-06 15:30:00	18.27106841452779	944.5080667516771	0.4972001995897322	0.0	0.6146383522072899	0.6059840034498998	Aulonocranus dewindti	f	d
2971	FISH20210915_c5_r1_Aulonocranus-dewindti_su	1970-01-06 16:00:00	19.023563773782044	974.5004708880394	0.5157608996731483	0.0	0.5795024064120725	0.6101176713889688	Aulonocranus dewindti	f	d
2972	FISH20210915_c5_r1_Aulonocranus-dewindti_su	1970-01-06 16:30:00	17.993080802969367	1004.5047941029762	0.4574627279277282	0.0	0.36100248000256957	0.6149528601591799	Aulonocranus dewindti	f	d
2973	FISH20210915_c5_r1_Aulonocranus-dewindti_su	1970-01-06 17:00:00	19.252793897479112	1034.4999723007036	0.48567946374162096	0.0	0.43492794797003603	0.6423035713209104	Aulonocranus dewindti	f	d
2974	FISH20210915_c5_r1_Aulonocranus-dewindti_su	1970-01-06 17:30:00	19.002779772145917	1064.5048775080368	0.4786609023389868	0.0	0.4391790126752234	0.5956173787514255	Aulonocranus dewindti	f	d
2975	FISH20210915_c5_r1_Aulonocranus-dewindti_su	1970-01-06 18:00:00	21.822873311337574	1094.4994183147749	0.5661736191900726	0.0	0.4522511858684836	0.6022725139824582	Aulonocranus dewindti	f	d
2976	FISH20210915_c5_r1_Aulonocranus-dewindti_su	1970-01-06 18:30:00	16.170082004485707	1124.5075669383004	0.36720439048727754	0.017794777981041076	0.3333704807967613	0.6413980068054649	Aulonocranus dewindti	f	d
2977	FISH20210915_c5_r1_Aulonocranus-dewindti_su	1970-01-06 19:00:00	19.467463354221568	1154.5005816852251	0.5896626225693867	0.0	0.16042865456725622	0.6057953298417403	Aulonocranus dewindti	f	n
2978	FISH20210915_c5_r1_Aulonocranus-dewindti_su	1970-01-06 19:30:00	16.58472948363725	1184.509675630718	0.487551982256723	0.0	0.0579608950522911	0.6785762227109068	Aulonocranus dewindti	f	n
2979	FISH20210915_c5_r1_Aulonocranus-dewindti_su	1970-01-06 20:00:00	16.30929123557489	1214.5000276992964	0.4494487840008864	0.0	0.06170583281912375	0.6373152522336585	Aulonocranus dewindti	f	n
2980	FISH20210915_c5_r1_Aulonocranus-dewindti_su	1970-01-06 20:30:00	14.93518686093564	1244.5062638580932	0.3843680709534368	0.0	0.056823733219258696	0.6473570026908021	Aulonocranus dewindti	f	n
2981	FISH20210915_c5_r1_Aulonocranus-dewindti_su	1970-01-06 21:00:00	17.72416869417545	1274.4995291119606	0.49337986815134893	0.0	0.06103240132340079	0.5808336566813752	Aulonocranus dewindti	f	n
2982	FISH20210915_c5_r1_Aulonocranus-dewindti_su	1970-01-06 21:30:00	17.22424934732769	1304.5051272102432	0.46798957929161356	0.0	0.0645661955230616	0.6002516854433866	Aulonocranus dewindti	f	n
2983	FISH20210915_c5_r1_Aulonocranus-dewindti_su	1970-01-06 22:00:00	17.31024421062391	1334.499889208952	0.479780633724795	0.0	0.06777364980956886	0.5765965968266041	Aulonocranus dewindti	f	n
2984	FISH20210915_c5_r1_Aulonocranus-dewindti_su	1970-01-06 22:30:00	16.37965425266124	1364.5068736141907	0.4311529933481153	0.0	0.06870804564920864	0.5911010667601524	Aulonocranus dewindti	f	n
2985	FISH20210915_c5_r1_Aulonocranus-dewindti_su	1970-01-06 23:00:00	14.806179353868774	1394.500193895075	0.36806825106642294	0.0	0.07196938081425353	0.5532817296009503	Aulonocranus dewindti	f	n
2986	FISH20210915_c5_r1_Aulonocranus-dewindti_su	1970-01-06 23:30:00	14.839445852527044	1424.5069844789357	0.3776607538802661	0.0	0.0758902243092606	0.5372010977203251	Aulonocranus dewindti	f	n
2987	FISH20210915_c5_r1_Aulonocranus-dewindti_su	1970-01-07 00:00:00	13.988515744655867	14.499639909146307	0.330840396653925	0.014680627112071354	0.08543393130362453	0.5589388132210833	Aulonocranus dewindti	f	n
2988	FISH20210915_c5_r1_Aulonocranus-dewindti_su	1970-01-07 00:30:00	13.060311622380903	44.5058477911424	0.2982096336123275	0.0	0.08295660049083123	0.5796728464834874	Aulonocranus dewindti	f	n
2989	FISH20210915_c5_r1_Aulonocranus-dewindti_su	1970-01-07 01:00:00	13.501873873483563	74.5	0.3148127631287392	0.0	0.08166144637958145	0.5853537533140594	Aulonocranus dewindti	f	n
2990	FISH20210915_c5_r1_Aulonocranus-dewindti_su	1970-01-07 01:30:00	14.239800025804838	104.50637401618445	0.34730074271145106	0.0	0.08646981294995142	0.5670178777468167	Aulonocranus dewindti	f	n
2991	FISH20210915_c5_r1_Aulonocranus-dewindti_su	1970-01-07 02:00:00	16.526040612537876	134.5003600908537	0.4378150794969808	0.0	0.0909478454475554	0.5935622512395562	Aulonocranus dewindti	f	n
2992	FISH20210915_c5_r1_Aulonocranus-dewindti_su	1970-01-07 02:30:00	14.580128173708705	164.50773324463663	0.34735850102555577	0.0	0.08471932152240065	0.5845961402587296	Aulonocranus dewindti	f	n
2993	FISH20210915_c5_r1_Aulonocranus-dewindti_su	1970-01-07 03:00:00	13.973805905168028	194.49986150351782	0.3372112348346352	0.0	0.07811691126491763	0.5642690223922943	Aulonocranus dewindti	f	n
2994	FISH20210915_c5_r1_Aulonocranus-dewindti_su	1970-01-07 03:30:00	15.344676383941747	224.50654101995565	0.3981707317073171	0.0	0.07437358969921379	0.5632130515350355	Aulonocranus dewindti	f	n
2995	FISH20210915_c5_r1_Aulonocranus-dewindti_su	1970-01-07 04:00:00	17.177532878240402	254.49936291618192	0.4323306188022824	0.0	0.09501282938400138	0.532119523999817	Aulonocranus dewindti	f	n
2996	FISH20210915_c5_r1_Aulonocranus-dewindti_su	1970-01-07 04:30:00	13.707011009758759	284.506900947841	0.323485394379469	0.0	0.07400619714267488	0.5822125213991811	Aulonocranus dewindti	f	n
2997	FISH20210915_c5_r1_Aulonocranus-dewindti_su	1970-01-07 05:00:00	13.627800554947555	314.5005262866323	0.3236385795800787	0.0	0.07452424316669956	0.5860149608052102	Aulonocranus dewindti	f	n
2998	FISH20210915_c5_r1_Aulonocranus-dewindti_su	1970-01-07 05:30:00	19.18743738844794	344.5066238013414	0.48068288897511224	0.0	0.12146229023908191	0.5388022172175252	Aulonocranus dewindti	f	n
2999	FISH20210915_c5_r1_Aulonocranus-dewindti_su	1970-01-07 06:00:00	23.479960445715705	374.4999723007036	0.593041936734807	0.0	0.16912921162907243	0.48265642964373046	Aulonocranus dewindti	f	n
3000	FISH20210915_c5_r1_Aulonocranus-dewindti_su	1970-01-07 06:30:00	25.23171720518634	404.5059860325906	0.6423899789380335	0.0	0.18317437678962087	0.4550348752750557	Aulonocranus dewindti	f	n
3001	FISH20210915_c5_r1_Aulonocranus-dewindti_su	1970-01-07 07:00:00	16.770177890376356	434.4994737133677	0.3729987258323639	0.01911251454213063	0.6172639620386495	0.5613446630091437	Aulonocranus dewindti	f	d
3002	FISH20210915_c5_r1_Aulonocranus-dewindti_su	1970-01-07 07:30:00	15.370169345261042	464.50698370468905	0.38460259394745594	0.0	0.8967865685353151	0.6127629530638835	Aulonocranus dewindti	f	d
3003	FISH20210915_c5_r1_Aulonocranus-dewindti_su	1970-01-07 08:00:00	13.926125940305834	494.50063708381805	0.32280760068694253	0.0	0.8441381394508999	0.707014019256643	Aulonocranus dewindti	f	d
3004	FISH20210915_c5_r1_Aulonocranus-dewindti_su	1970-01-07 08:30:00	14.296401349022757	524.5066511473229	0.33665890699478995	0.0	0.8051680345271979	0.6961177398754903	Aulonocranus dewindti	f	d
3005	FISH20210915_c5_r1_Aulonocranus-dewindti_su	1970-01-07 09:00:00	18.733491830247804	554.5001384964822	0.49310287518697027	0.0	0.6112807608029851	0.714945004667934	Aulonocranus dewindti	f	d
3006	FISH20210915_c5_r1_Aulonocranus-dewindti_su	1970-01-07 09:30:00	40.36893636538798	584.5081767282	0.7456067409501635	0.0	0.7662831096436398	0.5483517757712874	Aulonocranus dewindti	f	d
3007	FISH20210915_c5_r1_Aulonocranus-dewindti_su	1970-01-07 10:00:00	30.351358557711485	614.4996399091463	0.6799623289568445	0.0	0.9274224057468656	0.4587953381206474	Aulonocranus dewindti	f	d
3008	FISH20210915_c5_r1_Aulonocranus-dewindti_su	1970-01-07 10:30:00	21.81068221389214	644.5069844789357	0.5062638580931264	0.0	0.9635877321837324	0.43524900302671293	Aulonocranus dewindti	f	d
3009	FISH20210915_c5_r1_Aulonocranus-dewindti_su	1970-01-07 11:00:00	20.998207387091444	674.499944604476	0.4591181032572568	0.004874806115665854	0.9489049852273232	0.3959444371898177	Aulonocranus dewindti	f	d
3010	FISH20210915_c5_r1_Aulonocranus-dewindti_su	1970-01-07 11:30:00	19.440358539891868	704.5095354252135	0.46950881472447054	0.0	0.5940518143582004	0.546468350069996	Aulonocranus dewindti	f	d
3011	FISH20210915_c5_r1_Aulonocranus-dewindti_su	1970-01-07 12:00:00	16.19454185024201	734.5003046922608	0.36956401307406794	0.0	0.4675817061934358	0.6072534390070009	Aulonocranus dewindti	f	d
3012	FISH20210915_c5_r1_Aulonocranus-dewindti_su	1970-01-07 12:30:00	14.891297851423099	764.5097571792882	0.33928373433861847	0.035258897882248584	0.4631532661942135	0.6803354679250032	Aulonocranus dewindti	f	d
3013	FISH20210915_c5_r1_Aulonocranus-dewindti_su	1970-01-07 13:00:00	14.395662142306056	794.4997507063321	0.35327682676860006	0.0	0.5140766682258244	0.7619293248185512	Aulonocranus dewindti	f	d
3014	FISH20210915_c5_r1_Aulonocranus-dewindti_su	1970-01-07 13:30:00	20.006560123613557	824.5077605321508	0.5465631929046563	0.0	0.2295354130405708	0.7389674212450482	Aulonocranus dewindti	f	d
3015	FISH20210915_c5_r1_Aulonocranus-dewindti_su	1970-01-07 14:00:00	14.870817672437811	854.5001107910481	0.40217150454243294	0.0	0.1801056969442247	0.7598317386550625	Aulonocranus dewindti	f	d
3016	FISH20210915_c5_r1_Aulonocranus-dewindti_su	1970-01-07 14:30:00	13.666728169336203	884.5074271145106	0.3201418911428888	0.006263163729076599	0.3921186842874695	0.742161911961292	Aulonocranus dewindti	f	d
3017	FISH20210915_c5_r1_Aulonocranus-dewindti_su	1970-01-07 15:00:00	14.036089982398176	914.5004708880394	0.3472383801451443	0.0	0.4874369616637671	0.7403474777202653	Aulonocranus dewindti	f	d
3018	FISH20210915_c5_r1_Aulonocranus-dewindti_su	1970-01-07 15:30:00	12.529106405451227	944.5076215287401	0.28146998503408904	0.026439776065628293	0.44020554066057727	0.7175582380402666	Aulonocranus dewindti	f	d
3019	FISH20210915_c5_r1_Aulonocranus-dewindti_su	1970-01-07 16:00:00	13.217738889634287	974.4999723007036	0.3041936734806936	0.02553875131571658	0.5369517181273861	0.7244660548250275	Aulonocranus dewindti	f	d
3020	FISH20210915_c5_r1_Aulonocranus-dewindti_su	1970-01-07 16:30:00	12.552987075151734	1004.5086202117634	0.272354343367149	0.02161982371528355	0.4904917597537231	0.7492157364268787	Aulonocranus dewindti	f	d
3021	FISH20210915_c5_r1_Aulonocranus-dewindti_su	1970-01-07 17:00:00	14.923686275366181	1034.4994183147749	0.344745443465736	0.011633704503905601	0.42126264897142723	0.7013195103037279	Aulonocranus dewindti	f	d
3022	FISH20210915_c5_r1_Aulonocranus-dewindti_su	1970-01-07 17:30:00	16.88376465882489	1064.5082312510392	0.4404412172274264	0.0	0.2854244451702585	0.732178939438307	Aulonocranus dewindti	f	d
3023	FISH20210915_c5_r1_Aulonocranus-dewindti_su	1970-01-07 18:00:00	16.39682932422608	1094.5005262866323	0.413384300038779	0.0	0.3576073812791455	0.7228476651313147	Aulonocranus dewindti	f	d
3024	FISH20210915_c5_r1_Aulonocranus-dewindti_su	1970-01-07 18:30:00	15.742948336932585	1124.5085920177385	0.37527716186252774	0.02771618625277162	0.38105459567114297	0.724055431360738	Aulonocranus dewindti	f	d
3025	FISH20210915_c5_r1_Aulonocranus-dewindti_su	1970-01-07 19:00:00	17.689518208982477	1154.5000276992964	0.5121599911362251	0.011190515760899673	0.18987692292881125	0.5819717166863614	Aulonocranus dewindti	f	n
3026	FISH20210915_c5_r1_Aulonocranus-dewindti_su	1970-01-07 19:30:00	14.886110380283462	1184.510311564475	0.36816720257234725	0.0	0.0785321317245343	0.601076827769255	Aulonocranus dewindti	f	n
3027	FISH20210915_c5_r1_Aulonocranus-dewindti_su	1970-01-07 20:00:00	15.841733740454194	1214.4995291119606	0.39272062489612763	0.0	0.07949681759968502	0.6085486512831442	Aulonocranus dewindti	f	n
3028	FISH20210915_c5_r1_Aulonocranus-dewindti_su	1970-01-07 20:30:00	21.312208323299952	1244.5097571792883	0.6064419558709391	0.0	0.07742793359984232	0.555831597132495	Aulonocranus dewindti	f	n
3029	FISH20210915_c5_r1_Aulonocranus-dewindti_su	1970-01-07 21:00:00	23.113650133860716	1274.499889208952	0.6656880124085974	0.0	0.07563682009133008	0.538542726897563	Aulonocranus dewindti	f	n
3030	FISH20210915_c5_r1_Aulonocranus-dewindti_su	1970-01-07 21:30:00	21.531222761263926	1304.5109213881806	0.6370994567025169	0.0	0.07240886977108386	0.5439680387263658	Aulonocranus dewindti	f	n
3031	FISH20210915_c5_r1_Aulonocranus-dewindti_su	1970-01-07 22:00:00	20.711237424252626	1334.500193895075	0.5926541465846767	0.0	0.07213039572300205	0.5772198938508366	Aulonocranus dewindti	f	n
3032	FISH20210915_c5_r1_Aulonocranus-dewindti_su	1970-01-07 22:30:00	17.124545583003414	1364.5088137472285	0.46291574279379155	0.0	0.07550467134072922	0.644782390945059	Aulonocranus dewindti	f	n
3033	FISH20210915_c5_r1_Aulonocranus-dewindti_su	1970-01-07 23:00:00	15.563309814692094	1394.499695307739	0.415101656417927	0.0	0.07179284233318527	0.6453349891483554	Aulonocranus dewindti	f	n
3034	FISH20210915_c5_r1_Aulonocranus-dewindti_su	1970-01-07 23:30:00	15.253340159729328	1424.5075106701402	0.3877833822958816	0.0025497477966853277	0.07068966375803139	0.6497390668551354	Aulonocranus dewindti	f	n
3035	FISH20210915_c5_r1_Aulonocranus-dewindti_su	1970-01-08 00:00:00	15.426403313803075	14.5	0.40599379570130734	0.0	0.07286689703807844	0.6345074985292297	Aulonocranus dewindti	f	n
3036	FISH20210915_c5_r1_Aulonocranus-dewindti_su	1970-01-08 00:30:00	17.036995543426382	44.50867468543872	0.45185965301258246	0.0	0.07473049237626829	0.5714597493935492	Aulonocranus dewindti	f	n
3037	FISH20210915_c5_r1_Aulonocranus-dewindti_su	1970-01-08 01:00:00	19.46758119055361	74.49071456289151	0.5749210044902711	0.0	0.07146171839593993	0.5298877870477502	Aulonocranus dewindti	f	n
3038	FISH20210915_c5_r1_Aulonocranus-dewindti_su	1970-01-08 01:30:00	17.159219629483616	104.5001384964822	0.473048584565952	0.0	0.06748364497285692	0.5647656190189901	Aulonocranus dewindti	f	n
3039	FISH20210915_c5_r1_Aulonocranus-dewindti_su	1970-01-08 02:00:00	15.922747990671061	134.49182417826063	0.4261404578460174	0.0	0.06337421251006049	0.5845009433793646	Aulonocranus dewindti	f	n
3040	FISH20210915_c5_r1_Aulonocranus-dewindti_su	1970-01-08 02:30:00	17.42887313812822	164.49958451055343	0.48728602293501744	0.0	0.06621282246529799	0.5503237063774487	Aulonocranus dewindti	f	n
3041	FISH20210915_c5_r1_Aulonocranus-dewindti_su	1970-01-08 03:00:00	15.21488569535885	194.49052106430156	0.41557649667405766	0.0	0.06998855431719644	0.5998799154969358	Aulonocranus dewindti	f	n
3042	FISH20210915_c5_r1_Aulonocranus-dewindti_su	1970-01-08 03:30:00	16.01011325151967	224.49994460447596	0.4447152670064259	0.0	0.0671484309605366	0.5703562967307273	Aulonocranus dewindti	f	n
3043	FISH20210915_c5_r1_Aulonocranus-dewindti_su	1970-01-08 04:00:00	15.421555948139957	254.49168514412418	0.4182372505543237	0.0	0.0652585156859757	0.5709546888729997	Aulonocranus dewindti	f	n
3044	FISH20210915_c5_r1_Aulonocranus-dewindti_su	1970-01-08 04:30:00	16.444284042409805	284.50030469226084	0.4664007534208631	0.0	0.06185012208495709	0.5651498258925747	Aulonocranus dewindti	f	n
3045	FISH20210915_c5_r1_Aulonocranus-dewindti_su	1970-01-08 05:00:00	15.203121988368963	314.48796850742957	0.4210467952982923	0.0	0.0635443643885546	0.5550128923080132	Aulonocranus dewindti	f	n
3046	FISH20210915_c5_r1_Aulonocranus-dewindti_su	1970-01-08 05:30:00	16.194314004977866	344.49975070633207	0.42906210182261373	0.0	0.057968018775800254	0.5752229281466621	Aulonocranus dewindti	f	n
3047	FISH20210915_c5_r1_Aulonocranus-dewindti_su	1970-01-08 06:00:00	19.688110797914533	374.48666481840866	0.5373440532298309	0.0	0.13658264714372786	0.5029871758598523	Aulonocranus dewindti	f	n
3048	FISH20210915_c5_r1_Aulonocranus-dewindti_su	1970-01-08 06:30:00	22.112961266796695	404.5001107910481	0.5652559273210724	0.0	0.15123769428001982	0.49186777782277047	Aulonocranus dewindti	f	n
3049	FISH20210915_c5_r1_Aulonocranus-dewindti_su	1970-01-08 07:00:00	12.078776798358517	434.48621970831255	0.22519824765707314	0.16907891088559862	0.4528075389849443	0.6781321285150139	Aulonocranus dewindti	f	d
3050	FISH20210915_c5_r1_Aulonocranus-dewindti_su	1970-01-08 07:30:00	13.099104012585995	464.50047088803944	0.2666334275109412	0.0	0.6547618027762785	0.7472245816865848	Aulonocranus dewindti	f	d
3051	FISH20210915_c5_r1_Aulonocranus-dewindti_su	1970-01-08 08:00:00	12.60939249786539	493.96616303785834	0.27236169357155166	0.02332395013500316	0.530448324878692	0.7897365748561725	Aulonocranus dewindti	f	d
3052	FISH20210915_c6_r0_Aulonocranus-dewindti_su	1970-01-02 00:00:00	34.06625363772455	15.148258587786259	0.7192867366412213	0.0	0.24222597227685003	0.39875025680353293	Aulonocranus dewindti	f	n
3053	FISH20210915_c6_r0_Aulonocranus-dewindti_su	1970-01-02 00:30:00	32.552047564878706	44.49562084257206	0.6655210643015521	0.0	0.3207319610569524	0.27399401459547545	Aulonocranus dewindti	f	n
3054	FISH20210915_c6_r0_Aulonocranus-dewindti_su	1970-01-02 01:00:00	33.969116069316804	74.49975070633207	0.7383524458478755	0.0	0.2259857334354087	0.3631660014248181	Aulonocranus dewindti	f	n
3055	FISH20210915_c6_r0_Aulonocranus-dewindti_su	1970-01-02 01:30:00	28.175026500642137	104.49600931160626	0.6689945682296863	0.0	0.1106533431083621	0.5593934098952089	Aulonocranus dewindti	f	n
3056	FISH20210915_c6_r0_Aulonocranus-dewindti_su	1970-01-02 02:00:00	23.02390896864371	134.5005816852252	0.618913079607778	0.0	0.08741281591100084	0.5473195446901856	Aulonocranus dewindti	f	n
3057	FISH20210915_c6_r0_Aulonocranus-dewindti_su	1970-01-02 02:30:00	32.221536859509136	164.49645272142777	0.7135018290655138	0.0	0.2523893472822931	0.37613515964325756	Aulonocranus dewindti	f	n
3058	FISH20210915_c6_r0_Aulonocranus-dewindti_su	1970-01-02 03:00:00	26.926438773419633	194.49975070633207	0.5006924824109468	0.20935128247742507	0.2480170702676812	0.42942855247682754	Aulonocranus dewindti	f	n
3059	FISH20210915_c6_r0_Aulonocranus-dewindti_su	1970-01-02 03:30:00	10.796461765520526	224.49692401485342	0.23216759962312253	0.33558720833564265	0.03294730727496591	0.7696019450057083	Aulonocranus dewindti	f	n
3060	FISH20210915_c6_r0_Aulonocranus-dewindti_su	1970-01-02 04:00:00	17.441658543764966	254.5005816852252	0.5084482854135505	0.0	0.044691480843282255	0.6156819517143397	Aulonocranus dewindti	f	n
3061	FISH20210915_c6_r0_Aulonocranus-dewindti_su	1970-01-02 04:30:00	19.5250961085733	284.4962305986696	0.6447339246119734	0.0	0.04153675111568387	0.6605823239102308	Aulonocranus dewindti	f	n
3062	FISH20210915_c6_r0_Aulonocranus-dewindti_su	1970-01-02 05:00:00	19.472735107577034	314.49975070633207	0.5408564622458589	0.0	0.062312954542914196	0.5776080137364659	Aulonocranus dewindti	f	n
3063	FISH20210915_c6_r0_Aulonocranus-dewindti_su	1970-01-02 05:30:00	14.682404414246706	344.49620309295494	0.42619588714594536	0.0	0.0307489546026235	0.671446453350485	Aulonocranus dewindti	f	n
3064	FISH20210915_c6_r0_Aulonocranus-dewindti_su	1970-01-02 06:00:00	15.982322790656688	374.5005816852252	0.4082876294942108	0.0	0.04277240187436302	0.5877435396253563	Aulonocranus dewindti	f	n
3065	FISH20210915_c6_r0_Aulonocranus-dewindti_su	1970-01-02 06:30:00	17.830045991219063	404.496951557477	0.5397406052544064	0.0	0.04396816455069718	0.6197604072471726	Aulonocranus dewindti	f	n
3066	FISH20210915_c6_r0_Aulonocranus-dewindti_su	1970-01-02 07:00:00	14.666949480608936	434.49975070633207	0.3385961996565287	0.2131737853858512	0.16893789177021315	0.6605097490486377	Aulonocranus dewindti	f	d
3067	FISH20210915_c6_r0_Aulonocranus-dewindti_su	1970-01-02 07:30:00	27.20730761785299	464.49620309295494	0.5899894684330137	0.000609722299207361	0.34217061920313413	0.743193949855069	Aulonocranus dewindti	f	d
3068	FISH20210915_c6_r0_Aulonocranus-dewindti_su	1970-01-02 08:00:00	28.630804714372374	494.5005816852252	0.6547005706055066	0.0	0.43874348776778327	0.815875684436233	Aulonocranus dewindti	f	d
3069	FISH20210915_c6_r0_Aulonocranus-dewindti_su	1970-01-02 08:30:00	28.87039359269479	524.4965910980544	0.6175932597971288	0.0	0.5382128421010066	0.829002723818854	Aulonocranus dewindti	f	d
3070	FISH20210915_c6_r0_Aulonocranus-dewindti_su	1970-01-02 09:00:00	29.438283510460202	554.4997507063321	0.5742618137499308	0.0	0.5447395988751164	0.8424004641286823	Aulonocranus dewindti	f	d
3071	FISH20210915_c6_r0_Aulonocranus-dewindti_su	1970-01-02 09:30:00	22.910581067664786	584.4962026719885	0.5297411164698709	0.01962414768002661	0.45729898967673965	0.7808305577314899	Aulonocranus dewindti	f	d
3072	FISH20210915_c6_r0_Aulonocranus-dewindti_su	1970-01-02 10:00:00	20.584493838529234	614.5005816852251	0.45615201373885106	0.0	0.42590635106189395	0.8181752469718804	Aulonocranus dewindti	f	d
3073	FISH20210915_c6_r0_Aulonocranus-dewindti_su	1970-01-02 10:30:00	22.645295913710928	644.4971453910537	0.42586331134637767	0.0	0.4776940639858446	0.8645639036427556	Aulonocranus dewindti	f	d
3074	FISH20210915_c6_r0_Aulonocranus-dewindti_su	1970-01-02 11:00:00	30.499601164535182	674.4997507063321	0.5219655420752313	0.0	0.4562146008656402	0.8651815849189396	Aulonocranus dewindti	f	d
3075	FISH20210915_c6_r0_Aulonocranus-dewindti_su	1970-01-02 11:30:00	28.02647013399918	704.4974228232555	0.5033531009255667	0.016959485673114227	0.4240449101101244	0.8486560831224386	Aulonocranus dewindti	f	d
3076	FISH20210915_c6_r0_Aulonocranus-dewindti_su	1970-01-02 12:00:00	22.769469075049592	734.5005816852251	0.6236773585950917	0.0	0.21933372007280513	0.5793160867235385	Aulonocranus dewindti	f	d
3077	FISH20210915_c6_r0_Aulonocranus-dewindti_su	1970-01-02 12:30:00	18.47405650973774	764.4974503935263	0.4602039685179027	0.0	0.13896084048849372	0.7173473365015365	Aulonocranus dewindti	f	d
3078	FISH20210915_c6_r0_Aulonocranus-dewindti_su	1970-01-02 13:00:00	20.953443227886723	794.4997507063321	0.45775857293224753	0.0	0.24667589811593818	0.829328413592473	Aulonocranus dewindti	f	d
3079	FISH20210915_c6_r0_Aulonocranus-dewindti_su	1970-01-02 13:30:00	25.484769980196326	824.4971178361601	0.47649927945904	0.0	0.4343678978794005	0.8209523984644675	Aulonocranus dewindti	f	d
3080	FISH20210915_c6_r0_Aulonocranus-dewindti_su	1970-01-02 14:00:00	21.992092459262746	854.5005816852251	0.4380920724613595	0.013683452440308016	0.3170883405964847	0.830243964166698	Aulonocranus dewindti	f	d
3081	FISH20210915_c6_r0_Aulonocranus-dewindti_su	1970-01-02 14:30:00	26.378677466016494	884.495508982036	0.44843646041250834	0.010700820581060103	0.360780554546761	0.8448372073057172	Aulonocranus dewindti	f	d
3082	FISH20210915_c6_r0_Aulonocranus-dewindti_su	1970-01-02 15:00:00	26.171222263869	914.4996953077392	0.460860894133289	0.024707772422580467	0.3603887758821768	0.8196507639065812	Aulonocranus dewindti	f	d
3083	FISH20210915_c6_r0_Aulonocranus-dewindti_su	1970-01-02 15:30:00	31.216631841289797	944.4943159762657	0.548217157433594	0.0	0.3798885973844506	0.8314189289555584	Aulonocranus dewindti	f	d
3084	FISH20210915_c6_r0_Aulonocranus-dewindti_su	1970-01-02 16:00:00	36.59470546178426	974.5005262866323	0.6073347736967482	0.0	0.45758159435274987	0.8369835434642118	Aulonocranus dewindti	f	d
3085	FISH20210915_c6_r0_Aulonocranus-dewindti_su	1970-01-02 16:30:00	41.89611994542153	1004.4973392461197	0.7151884700665189	0.0	0.3717074300054417	0.5950530224726855	Aulonocranus dewindti	f	d
3086	FISH20210915_c6_r0_Aulonocranus-dewindti_su	1970-01-02 17:00:00	22.429164009271176	1034.499695307739	0.5597473824164866	0.042435322142817575	0.14881116885639825	0.46260137705972443	Aulonocranus dewindti	f	d
3087	FISH20210915_c6_r0_Aulonocranus-dewindti_su	1970-01-02 17:30:00	26.685210178906026	1064.4963685757054	0.6506625270277763	0.0	0.2075163933038192	0.6915875817425808	Aulonocranus dewindti	f	d
3088	FISH20210915_c6_r0_Aulonocranus-dewindti_su	1970-01-02 18:00:00	43.902761671887134	1094.5005262866323	0.7042823112292947	0.0	0.41540861462965206	0.6886438245759344	Aulonocranus dewindti	f	d
3089	FISH20210915_c6_r0_Aulonocranus-dewindti_su	1970-01-02 18:30:00	58.28716405434224	1124.4965903420746	0.808172090702445	0.0	0.4638211914551973	0.7549385220772253	Aulonocranus dewindti	f	d
3090	FISH20210915_c6_r0_Aulonocranus-dewindti_su	1970-01-02 19:00:00	35.552372400786	1154.499695307739	0.8170738463243034	0.0	0.2669433406689646	0.46223934070624567	Aulonocranus dewindti	f	n
3091	FISH20210915_c6_r0_Aulonocranus-dewindti_su	1970-01-02 19:30:00	24.599380517786134	1184.4963685757054	0.5805289127903753	0.0	0.1374055117700772	0.8581038582683148	Aulonocranus dewindti	f	n
3092	FISH20210915_c6_r0_Aulonocranus-dewindti_su	1970-01-02 20:00:00	32.78312353490266	1214.5005262866323	0.8403966539249903	0.0	0.179884636497348	0.8549124446841144	Aulonocranus dewindti	f	n
3093	FISH20210915_c6_r0_Aulonocranus-dewindti_su	1970-01-02 20:30:00	36.29261479192358	1244.4975333961531	0.9219555457014578	0.0	0.21343277910275502	0.8567754685590838	Aulonocranus dewindti	f	n
3094	FISH20210915_c6_r0_Aulonocranus-dewindti_su	1970-01-02 21:00:00	32.1429488473965	1274.4995845105534	0.8135283363802559	0.0	0.17358975527589884	0.8512055216744109	Aulonocranus dewindti	f	n
3095	FISH20210915_c6_r0_Aulonocranus-dewindti_su	1970-01-02 21:30:00	20.02733092783475	1304.4983097811028	0.6464394569132724	0.0	0.03810556667413065	0.7204324209505797	Aulonocranus dewindti	f	n
3096	FISH20210915_c6_r0_Aulonocranus-dewindti_su	1970-01-02 22:00:00	20.08627409223749	1334.5004708880394	0.6645061215445127	0.0	0.04200916709973629	0.7228288560863304	Aulonocranus dewindti	f	n
3097	FISH20210915_c6_r0_Aulonocranus-dewindti_su	1970-01-02 22:30:00	20.336631892452775	1364.4982817869416	0.684015075933932	0.0	0.03874805838823384	0.7219900656170115	Aulonocranus dewindti	f	n
3098	FISH20210915_c6_r0_Aulonocranus-dewindti_su	1970-01-02 23:00:00	19.677163296859188	1394.4995845105534	0.6660572821450336	0.0	0.03888543656943089	0.743626980565384	Aulonocranus dewindti	f	n
3099	FISH20210915_c6_r0_Aulonocranus-dewindti_su	1970-01-02 23:30:00	19.94029168260854	1424.4983095937482	0.6750540375768996	0.0	0.038328278152637146	0.7424172551739713	Aulonocranus dewindti	f	n
3100	FISH20210915_c6_r0_Aulonocranus-dewindti_su	1970-01-03 00:00:00	19.545568102912753	14.500470888039445	0.6433438590659797	0.0	0.04367085922279864	0.752538921716292	Aulonocranus dewindti	f	n
3101	FISH20210915_c6_r0_Aulonocranus-dewindti_su	1970-01-03 00:30:00	18.627678595693695	44.49847586321565	0.6348168264700992	0.0	0.03596368712354364	0.7571226905659881	Aulonocranus dewindti	f	n
3102	FISH20210915_c6_r0_Aulonocranus-dewindti_su	1970-01-03 01:00:00	20.885350972120428	74.49958451055343	0.6504348789540746	0.0	0.050085719360104516	0.74714715642805	Aulonocranus dewindti	f	n
3103	FISH20210915_c6_r0_Aulonocranus-dewindti_su	1970-01-03 01:30:00	20.463474969699206	104.4979214012527	0.6827781165123884	0.0	0.03858465621598894	0.7464326196907141	Aulonocranus dewindti	f	n
3104	FISH20210915_c6_r0_Aulonocranus-dewindti_su	1970-01-03 02:00:00	19.852564990514438	134.50047088803944	0.6590770594426901	0.0	0.048788423397458106	0.7560956585478472	Aulonocranus dewindti	f	n
3105	FISH20210915_c6_r0_Aulonocranus-dewindti_su	1970-01-03 02:30:00	19.64811442898397	164.4980876891525	0.6428135912643423	0.0	0.04540410187764587	0.7519169650154602	Aulonocranus dewindti	f	n
3106	FISH20210915_c6_r0_Aulonocranus-dewindti_su	1970-01-03 03:00:00	21.211787906751205	194.49958451055343	0.6517090465902166	0.0	0.07013196194858753	0.7630671562346136	Aulonocranus dewindti	f	n
3107	FISH20210915_c6_r0_Aulonocranus-dewindti_su	1970-01-03 03:30:00	19.2872181264339	224.49772727272727	0.6431818181818182	0.0	0.0490728173405585	0.7583865918872713	Aulonocranus dewindti	f	n
3108	FISH20210915_c6_r0_Aulonocranus-dewindti_su	1970-01-03 04:00:00	23.56865136532109	254.50047088803944	0.6569165143205362	0.0	0.13524437381970314	0.7594259864812543	Aulonocranus dewindti	f	n
3109	FISH20210915_c6_r0_Aulonocranus-dewindti_su	1970-01-03 04:30:00	22.024684670729766	284.49828178694156	0.6335772087351735	0.0	0.11670973339281035	0.6179161968058278	Aulonocranus dewindti	f	n
3110	FISH20210915_c6_r0_Aulonocranus-dewindti_su	1970-01-03 05:00:00	26.91620768784081	314.4995845105534	0.7205140989418869	0.0	0.23469242724676187	0.514750479797034	Aulonocranus dewindti	f	n
3111	FISH20210915_c6_r0_Aulonocranus-dewindti_su	1970-01-03 05:30:00	31.0824285139552	344.49922420480993	0.7532971295577967	0.0	0.24226842638629	0.5743331242254498	Aulonocranus dewindti	f	n
3112	FISH20210915_c6_r0_Aulonocranus-dewindti_su	1970-01-03 06:00:00	29.410550023030165	374.50047088803944	0.7556922054179824	0.0	0.22742481946036186	0.6289953081491899	Aulonocranus dewindti	f	n
3113	FISH20210915_c6_r0_Aulonocranus-dewindti_su	1970-01-03 06:30:00	22.78864897820715	404.49905785856794	0.5446131678120151	0.0	0.1160412144080338	0.7377667788248405	Aulonocranus dewindti	f	n
3114	FISH20210915_c6_r0_Aulonocranus-dewindti_su	1970-01-03 07:00:00	18.35392962860748	434.4995845105534	0.3907816741454767	0.12520081989917456	0.22222621084513156	0.47647067740263105	Aulonocranus dewindti	f	d
3115	FISH20210915_c6_r0_Aulonocranus-dewindti_su	1970-01-03 07:30:00	18.211906551590083	464.49894701839946	0.4162048326313456	0.0	0.21948241080649833	0.41542332531445086	Aulonocranus dewindti	f	d
3116	FISH20210915_c6_r0_Aulonocranus-dewindti_su	1970-01-03 08:00:00	15.777656339812431	494.50047088803944	0.35793030857016234	0.0	0.19682595342206885	0.4679341945977045	Aulonocranus dewindti	f	d
3117	FISH20210915_c6_r0_Aulonocranus-dewindti_su	1970-01-03 08:30:00	16.67657975090941	524.4987806229908	0.39729520008868197	0.0079259505598049	0.3872908207131155	0.5087461103186816	Aulonocranus dewindti	f	d
3118	FISH20210915_c6_r0_Aulonocranus-dewindti_su	1970-01-03 09:00:00	17.058178234427263	554.4995845105534	0.3694532158883164	0.03877901501301867	0.4935126002131774	0.3660888165771789	Aulonocranus dewindti	f	d
3119	FISH20210915_c6_r0_Aulonocranus-dewindti_su	1970-01-03 09:30:00	15.235386275024782	584.4993627749765	0.2789937385715077	0.03673740787942594	0.5592439214790466	0.20048186896810422	Aulonocranus dewindti	f	d
3120	FISH20210915_c6_r0_Aulonocranus-dewindti_su	1970-01-03 10:00:00	15.861686593393538	614.5004708880394	0.2697357487119827	0.06825106642291286	0.5215899403100744	0.1702016318395184	Aulonocranus dewindti	f	d
3121	FISH20210915_c6_r0_Aulonocranus-dewindti_su	1970-01-03 10:30:00	14.47347263076462	644.498919248462	0.293631879399213	0.04068059635315635	0.4536684696259609	0.3459809956417661	Aulonocranus dewindti	f	d
3122	FISH20210915_c6_r0_Aulonocranus-dewindti_su	1970-01-03 11:00:00	18.899112048284884	674.4995845105534	0.387513157165808	0.0031023212010414937	0.41858317278289625	0.4404535055191327	Aulonocranus dewindti	f	d
3123	FISH20210915_c6_r0_Aulonocranus-dewindti_su	1970-01-03 11:30:00	16.2739133522564	704.4991408458511	0.3159470095892689	0.011529294385011917	0.48423433817619466	0.2877740563440809	Aulonocranus dewindti	f	d
3124	FISH20210915_c6_r0_Aulonocranus-dewindti_su	1970-01-03 12:00:00	19.984249516780206	734.5004708880394	0.3951027643897845	0.0019389507506509334	0.40586839536408487	0.25141736407593124	Aulonocranus dewindti	f	d
3125	FISH20210915_c6_r0_Aulonocranus-dewindti_su	1970-01-03 12:30:00	18.517382635432078	764.49927945904	0.34336548054539406	0.024221261500942247	0.49164947180246593	0.12623179107612903	Aulonocranus dewindti	f	d
3126	FISH20210915_c6_r0_Aulonocranus-dewindti_su	1970-01-03 13:00:00	18.867599055475356	794.4995845105534	0.3228629992798183	0.0	0.5644868010573457	0.19316240385411132	Aulonocranus dewindti	f	d
3127	FISH20210915_c6_r0_Aulonocranus-dewindti_su	1970-01-03 13:30:00	19.824437003406537	824.4992240328123	0.3391530872408824	0.03292317924842035	0.5633185798460952	0.18425985757733582	Aulonocranus dewindti	f	d
3128	FISH20210915_c6_r0_Aulonocranus-dewindti_su	1970-01-03 14:00:00	37.44964090593203	854.5004708880394	0.5746496039000609	0.006481635366461692	0.5561626687001474	0.3199038468826682	Aulonocranus dewindti	f	d
3129	FISH20210915_c6_r0_Aulonocranus-dewindti_su	1970-01-03 14:30:00	41.24811244666293	884.4993626337084	0.657484897190046	0.0	0.47302119795967873	0.2323837010851038	Aulonocranus dewindti	f	d
3130	FISH20210915_c6_r0_Aulonocranus-dewindti_su	1970-01-03 15:00:00	26.43698887743416	914.4995845105534	0.4606946983546618	0.0	0.47073930711440604	0.24395043686570142	Aulonocranus dewindti	f	d
3131	FISH20210915_c6_r0_Aulonocranus-dewindti_su	1970-01-03 15:30:00	20.085073472855754	944.4992240328123	0.3285112515242213	0.01701585190111961	0.4383408371985326	0.31466755610385705	Aulonocranus dewindti	f	d
3132	FISH20210915_c6_r0_Aulonocranus-dewindti_su	1970-01-03 16:00:00	23.449210397678023	974.5004708880394	0.3928314220818791	0.0	0.49330984158650154	0.15709879589758255	Aulonocranus dewindti	f	d
3133	FISH20210915_c6_r0_Aulonocranus-dewindti_su	1970-01-03 16:30:00	32.579934099345074	1004.4990298797051	0.5399412384278508	0.0	0.500656974750739	0.265348820147731	Aulonocranus dewindti	f	d
3134	FISH20210915_c6_r0_Aulonocranus-dewindti_su	1970-01-03 17:00:00	35.71933810668048	1034.4995845105534	0.5646778571824276	0.0	0.5224879618319405	0.2864205586221181	Aulonocranus dewindti	f	d
3135	FISH20210915_c6_r0_Aulonocranus-dewindti_su	1970-01-03 17:30:00	33.07807341429505	1064.2768828147716	0.5917417854027334	0.0	0.4259049090503071	0.36242537454967155	Aulonocranus dewindti	f	d
3136	FISH20210915_c6_r0_Aulonocranus-dewindti_su	1970-01-03 18:00:00	42.00087780926464	1094.5004708880394	0.6547559691983824	0.0	0.6130588034603448	0.4650911820092536	Aulonocranus dewindti	f	d
3137	FISH20210915_c6_r0_Aulonocranus-dewindti_su	1970-01-03 18:30:00	58.58627910869902	1124.4998337397474	0.7516071824429174	0.0	0.6432957012897724	0.6882190865567037	Aulonocranus dewindti	f	d
3138	FISH20210915_c6_r0_Aulonocranus-dewindti_su	1970-01-03 19:00:00	32.98446964229716	1154.4995845105534	0.7917566893800897	0.0	0.4445651795950475	0.36586539113715616	Aulonocranus dewindti	f	n
3139	FISH20210915_c6_r0_Aulonocranus-dewindti_su	1970-01-03 19:30:00	25.87572686776232	1184.4998614574674	0.6476032141867554	0.015572180659462455	0.16175827087629285	0.779941744427734	Aulonocranus dewindti	f	n
3140	FISH20210915_c6_r0_Aulonocranus-dewindti_su	1970-01-03 20:00:00	22.98050641158514	1214.5004708880394	0.6052850257603457	0.0	0.12536028207043085	0.7837002412624018	Aulonocranus dewindti	f	n
3141	FISH20210915_c6_r0_Aulonocranus-dewindti_su	1970-01-03 20:30:00	22.945008901518317	1244.4997782950893	0.6561911096330784	0.0	0.10532317607971994	0.7688364911792324	Aulonocranus dewindti	f	n
3142	FISH20210915_c6_r0_Aulonocranus-dewindti_su	1970-01-03 21:00:00	23.34211402650317	1274.4995291119606	0.6249515262312337	0.0	0.09421566136734412	0.7711258935912277	Aulonocranus dewindti	f	n
3143	FISH20210915_c6_r0_Aulonocranus-dewindti_su	1970-01-03 21:30:00	34.63245993575755	1304.4997506234413	0.8136880022166805	0.0	0.20824354643871557	0.8022458685669859	Aulonocranus dewindti	f	n
3144	FISH20210915_c6_r0_Aulonocranus-dewindti_su	1970-01-03 22:00:00	30.317922598504403	1334.5004154894466	0.7635034070134619	0.0	0.16094189797141933	0.7953010429967259	Aulonocranus dewindti	f	n
3145	FISH20210915_c6_r0_Aulonocranus-dewindti_su	1970-01-03 22:30:00	32.28585990483114	1364.499750595799	0.7895028542925234	0.0	0.17970322678293213	0.8026835913332832	Aulonocranus dewindti	f	n
3146	FISH20210915_c6_r0_Aulonocranus-dewindti_su	1970-01-03 23:00:00	29.857589802767052	1394.4995291119606	0.7770760622680184	0.0	0.1590970249879068	0.7911646742970599	Aulonocranus dewindti	f	n
3147	FISH20210915_c6_r0_Aulonocranus-dewindti_su	1970-01-03 23:30:00	35.69779436080819	1424.4997228995787	0.8387829749501219	0.0	0.21141474540915706	0.7985084951777833	Aulonocranus dewindti	f	n
3148	FISH20210915_c6_r0_Aulonocranus-dewindti_su	1970-01-04 00:00:00	29.017160754207886	14.500415489446569	0.7550828208963493	0.0	0.1701858837665606	0.7841414327126999	Aulonocranus dewindti	f	n
3149	FISH20210915_c6_r0_Aulonocranus-dewindti_su	1970-01-04 00:30:00	21.31200912184083	44.500249431849674	0.6013524749182417	0.0	0.08531413598034536	0.756969866339637	Aulonocranus dewindti	f	n
3150	FISH20210915_c6_r0_Aulonocranus-dewindti_su	1970-01-04 01:00:00	18.713092939236194	74.49958451055343	0.523959891418758	0.0	0.0740315853241095	0.7452349063274805	Aulonocranus dewindti	f	n
3151	FISH20210915_c6_r0_Aulonocranus-dewindti_su	1970-01-04 01:30:00	15.474272647254942	104.50027710042119	0.39930170693859457	0.0	0.04347013834541393	0.72461276399205	Aulonocranus dewindti	f	n
3152	FISH20210915_c6_r0_Aulonocranus-dewindti_su	1970-01-04 02:00:00	15.627796061461748	134.50047088803944	0.3603678466566949	0.0	0.050312172937442744	0.6935579834459116	Aulonocranus dewindti	f	n
3153	FISH20210915_c6_r0_Aulonocranus-dewindti_su	1970-01-04 02:30:00	18.099289465678428	164.50022168033695	0.4262912879627577	0.0	0.07514725883282738	0.6775963065055479	Aulonocranus dewindti	f	n
3154	FISH20210915_c6_r0_Aulonocranus-dewindti_su	1970-01-04 03:00:00	17.999454150368994	194.49958451055343	0.412110132402637	0.0	0.07493905959442929	0.6729721197909211	Aulonocranus dewindti	f	n
3155	FISH20210915_c6_r0_Aulonocranus-dewindti_su	1970-01-04 03:30:00	18.415193925533337	224.50030482735687	0.4324668846644128	0.0	0.07443329823200123	0.6883854624747072	Aulonocranus dewindti	f	n
3156	FISH20210915_c6_r0_Aulonocranus-dewindti_su	1970-01-04 04:00:00	19.27902470689314	254.50047088803944	0.4799180100825439	0.0	0.08710760664873668	0.6963235202137228	Aulonocranus dewindti	f	n
3157	FISH20210915_c6_r0_Aulonocranus-dewindti_su	1970-01-04 04:30:00	24.55797416385312	284.50030486114963	0.616373815198714	0.0	0.13462244633345374	0.7428743110647938	Aulonocranus dewindti	f	n
3158	FISH20210915_c6_r0_Aulonocranus-dewindti_su	1970-01-04 05:00:00	33.46592694886717	314.4995845105534	0.7741399368456041	0.0	0.23143180202715108	0.7759842789935807	Aulonocranus dewindti	f	n
3159	FISH20210915_c6_r0_Aulonocranus-dewindti_su	1970-01-04 05:30:00	37.70391640112212	344.5002216557686	0.8063836861354317	0.0	0.2868922813927792	0.8044276896423344	Aulonocranus dewindti	f	n
3160	FISH20210915_c6_r0_Aulonocranus-dewindti_su	1970-01-04 06:00:00	33.50173775672372	374.50047088803944	0.7695418536369176	0.0	0.23179505739848977	0.7901571732715004	Aulonocranus dewindti	f	n
3161	FISH20210915_c6_r0_Aulonocranus-dewindti_su	1970-01-04 06:30:00	28.25348433418607	404.50060962092664	0.7282753269784971	0.0	0.1738334111351073	0.7823902945235235	Aulonocranus dewindti	f	n
3162	FISH20210915_c6_r0_Aulonocranus-dewindti_su	1970-01-04 07:00:00	22.172496527876202	434.4995845105534	0.4727161930086976	0.004542684615810758	0.554575399173519	0.34943917129960045	Aulonocranus dewindti	f	d
3163	FISH20210915_c6_r0_Aulonocranus-dewindti_su	1970-01-04 07:30:00	23.08019330099182	464.5007204610951	0.4575482154732875	0.0017734426956328973	0.7702570263391009	0.18153084037128844	Aulonocranus dewindti	f	d
3164	FISH20210915_c6_r0_Aulonocranus-dewindti_su	1970-01-04 08:00:00	15.906589479342932	494.50047088803944	0.26818458811146195	0.0020497479364024154	0.748392991523228	0.11026359323259967	Aulonocranus dewindti	f	d
3165	FISH20210915_c6_r0_Aulonocranus-dewindti_su	1970-01-04 08:30:00	20.20112794957058	524.5005264616237	0.38464948739262955	0.017290108063175394	0.7719357484075416	0.14204697935336208	Aulonocranus dewindti	f	d
3166	FISH20210915_c6_r0_Aulonocranus-dewindti_su	1970-01-04 09:00:00	16.74400482359618	554.4996399091463	0.3008143593152734	0.04476206304359869	0.8925570035274276	0.16510119055276948	Aulonocranus dewindti	f	d
3167	FISH20210915_c6_r0_Aulonocranus-dewindti_su	1970-01-04 09:30:00	19.390439026449258	584.5007758811794	0.3209377078253159	0.02721126136111727	0.852879823075923	0.14017479720954007	Aulonocranus dewindti	f	d
3168	FISH20210915_c6_r0_Aulonocranus-dewindti_su	1970-01-04 10:00:00	20.00363611639881	614.5005262866323	0.33388731926209075	0.03257437261093568	0.9082984418132235	0.15440060439476463	Aulonocranus dewindti	f	d
3169	FISH20210915_c6_r0_Aulonocranus-dewindti_su	1970-01-04 10:30:00	19.344080656507813	644.5006650410108	0.3204943471514077	0.005874528929283972	0.896127038471125	0.1675231637502029	Aulonocranus dewindti	f	d
3170	FISH20210915_c6_r0_Aulonocranus-dewindti_su	1970-01-04 11:00:00	26.358281171362705	674.4996953077392	0.42313445238490943	0.0	0.8686192058398989	0.17374418747463952	Aulonocranus dewindti	f	d
3171	FISH20210915_c6_r0_Aulonocranus-dewindti_su	1970-01-04 11:30:00	25.70528350648015	704.5007758811794	0.43931500775881177	0.0	0.8582251730173319	0.15031919535284632	Aulonocranus dewindti	f	d
3172	FISH20210915_c6_r0_Aulonocranus-dewindti_su	1970-01-04 12:00:00	28.532528679187525	734.5005262866323	0.48146917068306466	0.0	0.8634971826009209	0.1954591276644897	Aulonocranus dewindti	f	d
3173	FISH20210915_c6_r0_Aulonocranus-dewindti_su	1970-01-04 12:30:00	51.40563701231219	764.5011642088923	0.851036700299368	0.0	0.4491543454685782	0.3838721665467536	Aulonocranus dewindti	f	d
3174	FISH20210915_c6_r0_Aulonocranus-dewindti_su	1970-01-04 13:00:00	46.20381066659782	794.4996953077392	0.9188410614370395	0.0	0.23161877097583683	0.5049588706328202	Aulonocranus dewindti	f	d
3175	FISH20210915_c6_r0_Aulonocranus-dewindti_su	1970-01-04 13:30:00	39.808318203948254	824.501357867317	0.8866596464002661	0.0	0.21298089704266937	0.5104033237580995	Aulonocranus dewindti	f	d
3176	FISH20210915_c6_r0_Aulonocranus-dewindti_su	1970-01-04 14:00:00	40.75712542479726	854.5005262866323	0.8467674921057006	0.0	0.30235953467994914	0.4070815485157403	Aulonocranus dewindti	f	d
3177	FISH20210915_c6_r0_Aulonocranus-dewindti_su	1970-01-04 14:30:00	42.93580901147536	884.5011915978496	0.7382918583384138	0.0	0.6269624351140995	0.23057667207894456	Aulonocranus dewindti	f	d
3178	FISH20210915_c6_r0_Aulonocranus-dewindti_su	1970-01-04 15:00:00	44.61213692595268	914.4996953077392	0.7252783779292006	0.0	0.6111604266820866	0.19636447896417628	Aulonocranus dewindti	f	d
3179	FISH20210915_c6_r0_Aulonocranus-dewindti_su	1970-01-04 15:30:00	47.719322439102896	944.5012192418533	0.7432387497228996	0.0	0.6309273103809863	0.2037293980864114	Aulonocranus dewindti	f	d
3180	FISH20210915_c6_r0_Aulonocranus-dewindti_su	1970-01-04 16:00:00	40.71115539051239	974.5005262866323	0.667885435709933	0.0	0.6666694253691595	0.22076058728951548	Aulonocranus dewindti	f	d
3181	FISH20210915_c6_r0_Aulonocranus-dewindti_su	1970-01-04 16:30:00	37.83021248733356	1004.5009143807149	0.5952895538930452	0.0	0.7349806893690216	0.17608489399747673	Aulonocranus dewindti	f	d
3182	FISH20210915_c6_r0_Aulonocranus-dewindti_su	1970-01-04 17:00:00	37.414171637754265	1034.499695307739	0.6205750373940502	0.0	0.6891642810153786	0.18407362103732133	Aulonocranus dewindti	f	d
3183	FISH20210915_c6_r0_Aulonocranus-dewindti_su	1970-01-04 17:30:00	37.81255007425299	1064.5008866230744	0.628227862130112	0.0	0.5726119165802448	0.21296880095744508	Aulonocranus dewindti	f	d
3184	FISH20210915_c6_r0_Aulonocranus-dewindti_su	1970-01-04 18:00:00	47.09788049277573	1094.5004708880394	0.7237826159215556	0.0	0.6338251110960558	0.27209751581986213	Aulonocranus dewindti	f	d
3185	FISH20210915_c6_r0_Aulonocranus-dewindti_su	1970-01-04 18:30:00	37.356310447241974	1124.5012748032368	0.6881166167830618	0.0	0.535410687022724	0.20607318823016224	Aulonocranus dewindti	f	d
3186	FISH20210915_c6_r0_Aulonocranus-dewindti_su	1970-01-04 19:00:00	23.256173182734447	1154.4995845105534	0.6329289236053405	0.0	0.19347937812339966	0.6003395712990164	Aulonocranus dewindti	f	n
3187	FISH20210915_c6_r0_Aulonocranus-dewindti_su	1970-01-04 19:30:00	13.05661197852649	1184.501413133832	0.2461069548351344	0.004655029093931837	0.05710653280257642	0.7251347245071588	Aulonocranus dewindti	f	n
3188	FISH20210915_c6_r0_Aulonocranus-dewindti_su	1970-01-04 20:00:00	11.836584734232463	1214.5004708880394	0.20785552046978006	0.0042656916514320535	0.04939628078972496	0.7786483346029867	Aulonocranus dewindti	f	n
3189	FISH20210915_c6_r0_Aulonocranus-dewindti_su	1970-01-04 20:30:00	14.431708284965117	1244.5019677401474	0.3368992849620309	0.0	0.041878829674047435	0.7536558883849384	Aulonocranus dewindti	f	n
3190	FISH20210915_c6_r0_Aulonocranus-dewindti_su	1970-01-04 21:00:00	16.043342158990402	1274.4995845105534	0.3536092183258545	0.0	0.03742491400520849	0.6977565251815929	Aulonocranus dewindti	f	n
3191	FISH20210915_c6_r0_Aulonocranus-dewindti_su	1970-01-04 21:30:00	17.15899110940768	1304.501995344197	0.4556035916195544	0.0	0.03720088794536602	0.6722663984331776	Aulonocranus dewindti	f	n
3192	FISH20210915_c6_r0_Aulonocranus-dewindti_su	1970-01-04 22:00:00	18.59046732015089	1334.5004708880394	0.5533765442357764	0.0	0.0357066981274418	0.6969989730761601	Aulonocranus dewindti	f	n
3193	FISH20210915_c6_r0_Aulonocranus-dewindti_su	1970-01-04 22:30:00	19.26438363489853	1364.50293856731	0.6158793524062985	0.0	0.035238878144040676	0.7246137074364695	Aulonocranus dewindti	f	n
3194	FISH20210915_c6_r0_Aulonocranus-dewindti_su	1970-01-04 23:00:00	20.571332196518874	1394.4995845105534	0.6509334662899562	0.0	0.037050407015571524	0.7137337106324447	Aulonocranus dewindti	f	n
3195	FISH20210915_c6_r0_Aulonocranus-dewindti_su	1970-01-04 23:30:00	14.72255738308358	1424.501995344197	0.36342977496951556	0.16450504378671987	0.03892531593340519	0.777641385786027	Aulonocranus dewindti	f	n
3196	FISH20210915_c6_r0_Aulonocranus-dewindti_su	1970-01-05 00:00:00	19.443586868396327	14.500470888039445	0.5910475873912803	0.0	0.03396488510574087	0.7233543543136176	Aulonocranus dewindti	f	n
3197	FISH20210915_c6_r0_Aulonocranus-dewindti_su	1970-01-05 00:30:00	18.229199275734807	44.50157955994014	0.5770104749764452	0.0	0.032574901190050236	0.7263923911052986	Aulonocranus dewindti	f	n
3198	FISH20210915_c6_r0_Aulonocranus-dewindti_su	1970-01-05 01:00:00	17.700572463760654	74.49958451055343	0.5356489945155393	0.0	0.037515864586460806	0.7129348986641879	Aulonocranus dewindti	f	n
3199	FISH20210915_c6_r0_Aulonocranus-dewindti_su	1970-01-05 01:30:00	16.879112471539706	104.50180125256333	0.46887989802139335	0.0	0.03410185212617397	0.6937832256297622	Aulonocranus dewindti	f	n
3200	FISH20210915_c6_r0_Aulonocranus-dewindti_su	1970-01-05 02:00:00	16.7932737107313	134.50047088803944	0.49637139216663895	0.0	0.03620813743601743	0.7038273489712931	Aulonocranus dewindti	f	n
3201	FISH20210915_c6_r0_Aulonocranus-dewindti_su	1970-01-05 02:30:00	18.427095155438842	164.5020229451865	0.5821648284653328	0.0	0.041985112042717286	0.7104312058238039	Aulonocranus dewindti	f	n
3202	FISH20210915_c6_r0_Aulonocranus-dewindti_su	1970-01-05 03:00:00	17.2361967340448	194.49958451055343	0.5167026757520359	0.0	0.03793186191857722	0.7061903565030874	Aulonocranus dewindti	f	n
3203	FISH20210915_c6_r0_Aulonocranus-dewindti_su	1970-01-05 03:30:00	18.21358898761741	224.50205054311684	0.5029926845488805	0.0	0.06114691660230026	0.6432372435772756	Aulonocranus dewindti	f	n
3204	FISH20210915_c6_r0_Aulonocranus-dewindti_su	1970-01-05 04:00:00	18.853716519240244	254.50047088803944	0.4841283031411002	0.0	0.07581394308787344	0.5710141389286795	Aulonocranus dewindti	f	n
3205	FISH20210915_c6_r0_Aulonocranus-dewindti_su	1970-01-05 04:30:00	18.98364489743142	284.5020229451865	0.44682148201518596	0.0	0.10219801131015997	0.5622050262037016	Aulonocranus dewindti	f	n
3206	FISH20210915_c6_r0_Aulonocranus-dewindti_su	1970-01-05 05:00:00	20.583834512483378	314.4995845105534	0.5427400144036342	0.0	0.09686994824802407	0.5826084474760213	Aulonocranus dewindti	f	n
3207	FISH20210915_c6_r0_Aulonocranus-dewindti_su	1970-01-05 05:30:00	25.828363728226773	344.50230006096547	0.6352602117164551	0.0	0.15269599257751842	0.5921177545398015	Aulonocranus dewindti	f	n
3208	FISH20210915_c6_r0_Aulonocranus-dewindti_su	1970-01-05 06:00:00	32.02267643296939	374.5005262866323	0.7699296437870478	0.0	0.17266647492033801	0.6337039783022599	Aulonocranus dewindti	f	n
3209	FISH20210915_c6_r0_Aulonocranus-dewindti_su	1970-01-05 06:30:00	30.683562690282148	404.50232790156304	0.7411040904556035	0.0	0.17912623249090143	0.6771825050004668	Aulonocranus dewindti	f	n
3210	FISH20210915_c6_r0_Aulonocranus-dewindti_su	1970-01-05 07:00:00	21.01481960333232	434.49969530773916	0.4506675530441527	0.01390504681181098	0.43207214412635564	0.33072250382290896	Aulonocranus dewindti	f	d
3211	FISH20210915_c6_r0_Aulonocranus-dewindti_su	1970-01-05 07:30:00	23.857982693186987	464.5018564699363	0.4810196730396232	0.0	0.7166517459333667	0.12468749413973755	Aulonocranus dewindti	f	d
3212	FISH20210915_c6_r0_Aulonocranus-dewindti_su	1970-01-05 08:00:00	23.160308246845528	494.5005262866323	0.4260705778073237	0.0	0.7128249852185781	0.1153921153400498	Aulonocranus dewindti	f	d
3213	FISH20210915_c6_r0_Aulonocranus-dewindti_su	1970-01-05 08:30:00	19.43637289007992	524.5031317554459	0.35186519594257526	0.007593814090128041	0.717200241043195	0.1352702988248911	Aulonocranus dewindti	f	d
3214	FISH20210915_c6_r0_Aulonocranus-dewindti_su	1970-01-05 09:00:00	18.46810628606231	554.4996953077392	0.32197662179380643	0.05102210403855742	0.693744311193507	0.11482803782701284	Aulonocranus dewindti	f	d
3215	FISH20210915_c6_r0_Aulonocranus-dewindti_su	1970-01-05 09:30:00	23.61304668865644	584.502549323875	0.4695743737530481	0.02543781866548437	0.5843864191559267	0.11101210744805727	Aulonocranus dewindti	f	d
3216	FISH20210915_c6_r0_Aulonocranus-dewindti_su	1970-01-05 10:00:00	31.400119158392986	614.5005262866323	0.5964766494931029	0.0	0.5946074353350318	0.10017773802812828	Aulonocranus dewindti	f	d
3217	FISH20210915_c6_r0_Aulonocranus-dewindti_su	1970-01-05 10:30:00	26.539966031081	644.5022168033695	0.5113611172688982	0.0	0.5420640393534157	0.09867120094794972	Aulonocranus dewindti	f	d
3218	FISH20210915_c6_r0_Aulonocranus-dewindti_su	1970-01-05 11:00:00	29.14126495906079	674.4996953077392	0.5571436485513268	0.0	0.5153713602208533	0.10892237171284526	Aulonocranus dewindti	f	d
3219	FISH20210915_c6_r0_Aulonocranus-dewindti_su	1970-01-05 11:30:00	33.474899334233925	704.5031592949783	0.6042013080589735	0.0	0.5211465680880714	0.13143058587751938	Aulonocranus dewindti	f	d
3220	FISH20210915_c6_r0_Aulonocranus-dewindti_su	1970-01-05 12:00:00	29.609764398928913	734.5005262866323	0.5430724059608886	0.0	0.49670779059359677	0.15053453977284414	Aulonocranus dewindti	f	d
3221	FISH20210915_c6_r0_Aulonocranus-dewindti_su	1970-01-05 12:30:00	31.46432472233324	764.5031317554459	0.5670417382628458	0.0	0.589505185219463	0.1680267810816739	Aulonocranus dewindti	f	d
3222	FISH20210915_c6_r0_Aulonocranus-dewindti_su	1970-01-05 13:00:00	34.28001609619469	794.4996953077392	0.6084427455542629	0.0	0.5183417960522427	0.16563762057585343	Aulonocranus dewindti	f	d
3223	FISH20210915_c6_r0_Aulonocranus-dewindti_su	1970-01-05 13:30:00	34.70115667447964	824.5028542925235	0.6041678213157458	0.0	0.4997694545243605	0.17393607785572807	Aulonocranus dewindti	f	d
3224	FISH20210915_c6_r0_Aulonocranus-dewindti_su	1970-01-05 14:00:00	41.866532580476225	854.5005262866323	0.6822336712647499	0.0	0.5582091142952637	0.22716807964610086	Aulonocranus dewindti	f	d
3225	FISH20210915_c6_r0_Aulonocranus-dewindti_su	1970-01-05 14:30:00	28.84725556033778	884.5026047439592	0.5098093549102195	0.008645533141210375	0.4847268227579735	0.15961692523056364	Aulonocranus dewindti	f	d
3226	FISH20210915_c6_r0_Aulonocranus-dewindti_su	1970-01-05 15:00:00	38.734965219159655	914.4996953077392	0.64971469724669	0.0	0.5035590014678416	0.18166208287982824	Aulonocranus dewindti	f	d
3227	FISH20210915_c6_r0_Aulonocranus-dewindti_su	1970-01-05 15:30:00	34.95191110637005	944.5037689834829	0.5993792262498614	0.0	0.5446767837903378	0.21016029012626236	Aulonocranus dewindti	f	d
3228	FISH20210915_c6_r0_Aulonocranus-dewindti_su	1970-01-05 16:00:00	31.61740028923059	974.5005816852251	0.5482244750983325	0.010968921389396709	0.5164306835069029	0.15279073828029843	Aulonocranus dewindti	f	d
3229	FISH20210915_c6_r0_Aulonocranus-dewindti_su	1970-01-05 16:30:00	17.743593832021617	1004.5030759851466	0.3056587042066175	0.09826525522363243	0.41113369989050014	0.11580183348397347	Aulonocranus dewindti	f	d
3230	FISH20210915_c6_r0_Aulonocranus-dewindti_su	1970-01-05 17:00:00	30.128625238038126	1034.499750706332	0.5290011633704504	0.0	0.47288597958155937	0.16773158576990937	Aulonocranus dewindti	f	d
3231	FISH20210915_c6_r0_Aulonocranus-dewindti_su	1970-01-05 17:30:00	21.907481975637104	1064.5041294828445	0.5293498143118452	0.0	0.4177145075903328	0.3657416214195746	Aulonocranus dewindti	f	d
3232	FISH20210915_c6_r0_Aulonocranus-dewindti_su	1970-01-05 18:00:00	56.36599987340651	1094.5005816852251	0.9551825383635255	0.0	0.23811411968619242	0.5495652410587106	Aulonocranus dewindti	f	d
3233	FISH20210915_c6_r0_Aulonocranus-dewindti_su	1970-01-05 18:30:00	33.60969625843434	1124.5034364261169	0.78965746591287	0.0	0.17950749301621904	0.5659390685911528	Aulonocranus dewindti	f	d
3234	FISH20210915_c6_r0_Aulonocranus-dewindti_su	1970-01-05 19:00:00	17.874032086292203	1154.499750706332	0.5159824940446512	0.0	0.1116271067667744	0.7018551170166475	Aulonocranus dewindti	f	n
3235	FISH20210915_c6_r0_Aulonocranus-dewindti_su	1970-01-05 19:30:00	17.96875259936814	1184.504490022173	0.5903547671840355	0.0	0.039288573581977834	0.7247254677566441	Aulonocranus dewindti	f	n
3236	FISH20210915_c6_r0_Aulonocranus-dewindti_su	1970-01-05 20:00:00	26.97740875533788	1214.5005816852251	0.7712592100160656	0.0	0.05468470113552944	0.6073867558678847	Aulonocranus dewindti	f	n
3237	FISH20210915_c6_r0_Aulonocranus-dewindti_su	1970-01-05 20:30:00	23.062978408147966	1244.504878589644	0.6783457146025058	0.0	0.05232687739142049	0.6767280144194872	Aulonocranus dewindti	f	n
3238	FISH20210915_c6_r0_Aulonocranus-dewindti_su	1970-01-05 21:00:00	18.051023887542975	1274.499750706332	0.46213506176943103	0.0	0.03581977689134765	0.6353890416117352	Aulonocranus dewindti	f	n
3239	FISH20210915_c6_r0_Aulonocranus-dewindti_su	1970-01-05 21:30:00	16.880216194191007	1304.50432324576	0.5091453275690057	0.0	0.038597800868650854	0.6999686478966126	Aulonocranus dewindti	f	n
3240	FISH20210915_c6_r0_Aulonocranus-dewindti_su	1970-01-05 22:00:00	19.347922186988907	1334.5005816852251	0.630879175668938	0.0	0.04003388299832718	0.7248123780008597	Aulonocranus dewindti	f	n
3241	FISH20210915_c6_r0_Aulonocranus-dewindti_su	1970-01-05 22:30:00	21.61067650888756	1364.5039352621661	0.7101208291763662	0.0	0.040825286367539924	0.720938198809552	Aulonocranus dewindti	f	n
3242	FISH20210915_c6_r0_Aulonocranus-dewindti_su	1970-01-05 23:00:00	21.86646788405644	1394.499806104925	0.738020054290621	0.0	0.040562474649673254	0.7429110620851538	Aulonocranus dewindti	f	n
3243	FISH20210915_c6_r0_Aulonocranus-dewindti_su	1970-01-05 23:30:00	21.67399036510698	1424.5035751898454	0.7149271104705948	0.0	0.04176906558787194	0.7352961686363124	Aulonocranus dewindti	f	n
3244	FISH20210915_c6_r0_Aulonocranus-dewindti_su	1970-01-06 00:00:00	9.276084990077598	14.499833813427875	0.12159317527143806	0.28883226235320186	0.03476135545737282	0.7694758889667505	Aulonocranus dewindti	f	n
3245	FISH20210915_c6_r0_Aulonocranus-dewindti_su	1970-01-06 00:30:00	10.690345921506873	44.50523864959255	0.1754531847663396	0.153279006596818	0.03437560571433918	0.6600762652877875	Aulonocranus dewindti	f	n
3246	FISH20210915_c6_r0_Aulonocranus-dewindti_su	1970-01-06 01:00:00	11.827559262191524	74.49980610492493	0.2095174782560523	0.05622957176887707	0.03175452813174197	0.6213797361198627	Aulonocranus dewindti	f	n
3247	FISH20210915_c6_r0_Aulonocranus-dewindti_su	1970-01-06 01:30:00	11.87083871452941	104.50274344621182	0.2147093055478579	0.02488499695172643	0.03219269877355104	0.5937174846876544	Aulonocranus dewindti	f	n
3248	FISH20210915_c6_r0_Aulonocranus-dewindti_su	1970-01-06 02:00:00	12.717419481136899	134.49983381342787	0.25132949257699977	0.0	0.03563817779301425	0.5832762705711458	Aulonocranus dewindti	f	n
3249	FISH20210915_c6_r0_Aulonocranus-dewindti_su	1970-01-06 02:30:00	13.15718847794377	164.50523864959254	0.27490437385664396	0.0	0.03581989844758066	0.5832100236543122	Aulonocranus dewindti	f	n
3250	FISH20210915_c6_r0_Aulonocranus-dewindti_su	1970-01-06 03:00:00	13.971592164443468	194.49980610492494	0.31992687385740404	0.0	0.036119960691220476	0.579226347612918	Aulonocranus dewindti	f	n
3251	FISH20210915_c6_r0_Aulonocranus-dewindti_su	1970-01-06 03:30:00	14.209525646813589	224.50313140830238	0.33104250956049436	0.0	0.03957666280563274	0.57601317601114	Aulonocranus dewindti	f	n
3252	FISH20210915_c6_r0_Aulonocranus-dewindti_su	1970-01-06 04:00:00	13.958582596618127	254.49983381342787	0.3292709949036118	0.0	0.03503019433697796	0.5653123821692934	Aulonocranus dewindti	f	n
3253	FISH20210915_c6_r0_Aulonocranus-dewindti_su	1970-01-06 04:30:00	14.924387057463855	284.504489524443	0.36836270923400954	0.0	0.03874501869699127	0.5878682247806567	Aulonocranus dewindti	f	n
3254	FISH20210915_c6_r0_Aulonocranus-dewindti_su	1970-01-06 05:00:00	15.488670961777117	314.4998615035178	0.35266744224696694	0.0	0.03843516455938872	0.5942534171197206	Aulonocranus dewindti	f	n
3255	FISH20210915_c6_r0_Aulonocranus-dewindti_su	1970-01-06 05:30:00	21.918339242514175	344.50324225461395	0.522474089674666	0.0	0.10130289755229106	0.676872169488426	Aulonocranus dewindti	f	n
3256	FISH20210915_c6_r0_Aulonocranus-dewindti_su	1970-01-06 06:00:00	22.92568659883131	374.4998892089519	0.5098604032794151	0.0	0.14015184780404158	0.7211230596324957	Aulonocranus dewindti	f	n
3257	FISH20210915_c6_r0_Aulonocranus-dewindti_su	1970-01-06 06:30:00	24.067486837263075	404.5040736019509	0.5215873191819542	0.0	0.16175846025874593	0.7369169013386506	Aulonocranus dewindti	f	n
3258	FISH20210915_c6_r0_Aulonocranus-dewindti_su	1970-01-06 07:00:00	19.640324825994707	434.49991690211067	0.43454656251731205	0.062212619799457095	0.31578807172361356	0.4169431235156092	Aulonocranus dewindti	f	d
3259	FISH20210915_c6_r0_Aulonocranus-dewindti_su	1970-01-06 07:30:00	20.344661979133573	464.50324225461395	0.4379537770880674	0.0	0.5378229253276113	0.17209045346478075	Aulonocranus dewindti	f	d
3260	FISH20210915_c6_r0_Aulonocranus-dewindti_su	1970-01-06 08:00:00	17.362747227252665	494.4998892089519	0.34439397296698426	0.04786173277199202	0.5315159903203929	0.2368633771885783	Aulonocranus dewindti	f	d
3261	FISH20210915_c6_r0_Aulonocranus-dewindti_su	1970-01-06 08:30:00	17.03219802894543	524.5036023054755	0.362613611172689	0.008368432720017735	0.45257634131803004	0.29949116160067935	Aulonocranus dewindti	f	d
3262	FISH20210915_c6_r0_Aulonocranus-dewindti_su	1970-01-06 09:00:00	15.889956490309114	554.4999169021107	0.3669048806160323	0.012298487618414492	0.43044269101517185	0.44153309245980743	Aulonocranus dewindti	f	d
3263	FISH20210915_c6_r0_Aulonocranus-dewindti_su	1970-01-06 09:30:00	21.313951049650647	584.5051277787016	0.5146626753145962	0.0	0.4218928004976679	0.39690220700040824	Aulonocranus dewindti	f	d
3264	FISH20210915_c6_r0_Aulonocranus-dewindti_su	1970-01-06 10:00:00	22.03018345000235	614.4998892089519	0.5465322401949922	0.0	0.46110880730493803	0.4548047120322333	Aulonocranus dewindti	f	d
3265	FISH20210915_c6_r0_Aulonocranus-dewindti_su	1970-01-06 10:30:00	18.157989573551507	644.5092602861262	0.3512254630143063	0.0	0.6340295185345074	0.3246222972929423	Aulonocranus dewindti	f	d
3266	FISH20210915_c6_r0_Aulonocranus-dewindti_su	1970-01-06 11:00:00	15.486793970642431	674.4999169021107	0.3244695584732148	0.0	0.6685396110487537	0.39307720238337374	Aulonocranus dewindti	f	d
3267	FISH20210915_c6_r0_Aulonocranus-dewindti_su	1970-01-06 11:30:00	16.071640087913448	704.5084285238993	0.3327048907618942	0.0070977043362537426	0.6497800752252955	0.40456085130257513	Aulonocranus dewindti	f	d
3268	FISH20210915_c6_r0_Aulonocranus-dewindti_su	1970-01-06 12:00:00	17.47348863008424	734.499944604476	0.3498227343230667	0.0	0.7268260763311797	0.42128733293915166	Aulonocranus dewindti	f	d
3269	FISH20210915_c6_r0_Aulonocranus-dewindti_su	1970-01-06 12:30:00	13.318965327497011	764.5062084257206	0.24379157427937917	0.0	0.7621713931429607	0.4028852918034975	Aulonocranus dewindti	f	d
3270	FISH20210915_c6_r0_Aulonocranus-dewindti_su	1970-01-06 13:00:00	17.350863801589906	794.4999723007036	0.370616586338707	0.0	0.7178173004761496	0.29695006510060934	Aulonocranus dewindti	f	d
3271	FISH20210915_c6_r0_Aulonocranus-dewindti_su	1970-01-06 13:30:00	17.81041515468069	824.5063754296485	0.4001552278523118	0.0	0.7296951741590538	0.2637763887875071	Aulonocranus dewindti	f	d
3272	FISH20210915_c6_r0_Aulonocranus-dewindti_su	1970-01-06 14:00:00	18.83875983543573	854.499944604476	0.43745845335696876	0.0	0.6160696044455721	0.45018169930433355	Aulonocranus dewindti	f	d
3273	FISH20210915_c6_r0_Aulonocranus-dewindti_su	1970-01-06 14:30:00	17.072154595495586	884.5056815032426	0.3987583836816141	0.0	0.6365074516706443	0.3141942053268737	Aulonocranus dewindti	f	d
3274	FISH20210915_c6_r0_Aulonocranus-dewindti_su	1970-01-06 15:00:00	18.211121168482304	914.4999723007036	0.4709434380366739	0.0	0.5327376868119209	0.4028170643503645	Aulonocranus dewindti	f	d
3275	FISH20210915_c6_r0_Aulonocranus-dewindti_su	1970-01-06 15:30:00	19.09959132079951	944.5063754296485	0.5043796429759397	0.0	0.5248863041211738	0.39956975010721824	Aulonocranus dewindti	f	d
3276	FISH20210915_c6_r0_Aulonocranus-dewindti_su	1970-01-06 16:00:00	20.79000480673036	974.499944604476	0.561766009306448	0.0	0.40697041006543194	0.322493453447311	Aulonocranus dewindti	f	d
3277	FISH20210915_c6_r0_Aulonocranus-dewindti_su	1970-01-06 16:30:00	21.427045770926878	1004.5062084257206	0.5723946784922395	0.0	0.4426710037872252	0.34336126339524037	Aulonocranus dewindti	f	d
3278	FISH20210915_c6_r0_Aulonocranus-dewindti_su	1970-01-06 17:00:00	19.617510287105368	1034.4999723007036	0.531438701456983	0.0	0.47933941905237903	0.3098711777729766	Aulonocranus dewindti	f	d
3279	FISH20210915_c6_r0_Aulonocranus-dewindti_su	1970-01-06 17:30:00	17.609157277090237	1064.5041844482625	0.4260932217480463	0.0	0.44643231791702037	0.2974372415725489	Aulonocranus dewindti	f	d
3280	FISH20210915_c6_r0_Aulonocranus-dewindti_su	1970-01-06 18:00:00	20.287868370174102	1094.499944604476	0.4996122313317084	0.0	0.4121958606894883	0.3574595685086383	Aulonocranus dewindti	f	d
3281	FISH20210915_c6_r0_Aulonocranus-dewindti_su	1970-01-06 18:30:00	18.043259488167113	1124.5079831466903	0.4153453819713937	0.011087703736556159	0.38467328954098867	0.37361902275924397	Aulonocranus dewindti	f	d
3282	FISH20210915_c6_r0_Aulonocranus-dewindti_su	1970-01-06 19:00:00	22.379782308025046	1154.4999723007036	0.6190238767935294	0.0	0.17904251176542627	0.6242895802068223	Aulonocranus dewindti	f	n
3283	FISH20210915_c6_r0_Aulonocranus-dewindti_su	1970-01-06 19:30:00	19.144402796624924	1184.5070961303913	0.47959862512473667	0.0	0.03765151175132388	0.6129567707894299	Aulonocranus dewindti	f	n
3284	FISH20210915_c6_r0_Aulonocranus-dewindti_su	1970-01-06 20:00:00	20.234626085900054	1214.5	0.551739419454908	0.0	0.03677223641965802	0.5873852829124375	Aulonocranus dewindti	f	n
3285	FISH20210915_c6_r0_Aulonocranus-dewindti_su	1970-01-06 20:30:00	22.671227749773735	1244.508038585209	0.6030602062312895	0.0	0.03502525853976033	0.540653370819787	Aulonocranus dewindti	f	n
3286	FISH20210915_c6_r0_Aulonocranus-dewindti_su	1970-01-06 21:00:00	26.897173303480937	1274.5000276992964	0.7093235831809872	0.0	0.03739428459983965	0.511401650625814	Aulonocranus dewindti	f	n
3287	FISH20210915_c6_r0_Aulonocranus-dewindti_su	1970-01-06 21:30:00	26.384417609257426	1304.505404356743	0.692755390499418	0.0	0.03725591660868967	0.5173713006859024	Aulonocranus dewindti	f	n
3288	FISH20210915_c6_r0_Aulonocranus-dewindti_su	1970-01-06 22:00:00	23.329088935822185	1334.500055395524	0.6005982716596499	0.0	0.03541329787915627	0.5470016174021889	Aulonocranus dewindti	f	n
3289	FISH20210915_c6_r0_Aulonocranus-dewindti_su	1970-01-06 22:30:00	16.232078635794334	1364.508038585209	0.37664929593081276	0.0	0.03578563222821693	0.653257062940926	Aulonocranus dewindti	f	n
3290	FISH20210915_c6_r0_Aulonocranus-dewindti_su	1970-01-06 23:00:00	13.528082779378394	1394.5000276992964	0.31377763004819675	0.0	0.03001892694097751	0.684361313617339	Aulonocranus dewindti	f	n
3291	FISH20210915_c6_r0_Aulonocranus-dewindti_su	1970-01-06 23:30:00	12.86909947788856	1424.5059586497423	0.3004822349093731	0.0	0.029347898912906012	0.6860696913534773	Aulonocranus dewindti	f	n
3292	FISH20210915_c6_r0_Aulonocranus-dewindti_su	1970-01-07 00:00:00	11.51384534106016	14.500055395524042	0.2215267006425881	0.001274097052958121	0.026159891640417213	0.6668667702959247	Aulonocranus dewindti	f	n
3293	FISH20210915_c6_r0_Aulonocranus-dewindti_su	1970-01-07 00:30:00	12.070033390815897	44.5068455185411	0.22698298320492213	0.0007760101989911867	0.026792678547821573	0.6267647579460056	Aulonocranus dewindti	f	n
3294	FISH20210915_c6_r0_Aulonocranus-dewindti_su	1970-01-07 01:00:00	11.137241297262106	74.50002769929644	0.18514209739072626	0.006758628330840397	0.026087189571563064	0.619957663701599	Aulonocranus dewindti	f	n
3295	FISH20210915_c6_r0_Aulonocranus-dewindti_su	1970-01-07 01:30:00	11.035613700468236	104.50532091785833	0.20031038687506927	0.0	0.02442506428738819	0.6349032312755172	Aulonocranus dewindti	f	n
3296	FISH20210915_c6_r0_Aulonocranus-dewindti_su	1970-01-07 02:00:00	10.292731798800025	134.5001107910481	0.16264125858630624	0.010026589851539995	0.022917964307467793	0.6464932005411008	Aulonocranus dewindti	f	n
3297	FISH20210915_c6_r0_Aulonocranus-dewindti_su	1970-01-07 02:30:00	10.19283640547266	164.50562545031315	0.1620573075430915	0.005653161891038076	0.023029063855995947	0.6562620120751347	Aulonocranus dewindti	f	n
3298	FISH20210915_c6_r0_Aulonocranus-dewindti_su	1970-01-07 03:00:00	11.713382796758887	194.5000830978893	0.23095673369896405	0.0	0.02572416860893862	0.6145505718197402	Aulonocranus dewindti	f	n
3299	FISH20210915_c6_r0_Aulonocranus-dewindti_su	1970-01-07 03:30:00	12.381030786636616	224.50798314669032	0.24210001108770374	0.0	0.028743581759930716	0.5793110601634153	Aulonocranus dewindti	f	n
3300	FISH20210915_c6_r0_Aulonocranus-dewindti_su	1970-01-07 04:00:00	12.248597181326124	254.5001107910481	0.22313317083979614	0.0	0.027671509699139587	0.5885460136036458	Aulonocranus dewindti	f	n
3301	FISH20210915_c6_r0_Aulonocranus-dewindti_su	1970-01-07 04:30:00	14.306037323283945	284.5081767282	0.3108819779366927	0.0	0.030376200257536193	0.5938547862722448	Aulonocranus dewindti	f	n
3302	FISH20210915_c6_r0_Aulonocranus-dewindti_su	1970-01-07 05:00:00	12.67896147084738	314.50008309788933	0.25610769486455043	0.0	0.028317432218181116	0.5997435896628195	Aulonocranus dewindti	f	n
3303	FISH20210915_c6_r0_Aulonocranus-dewindti_su	1970-01-07 05:30:00	14.590766830998358	344.5054317703137	0.33283449728411485	0.0	0.03415303173647939	0.6316798858746148	Aulonocranus dewindti	f	n
3304	FISH20210915_c6_r0_Aulonocranus-dewindti_su	1970-01-07 06:00:00	17.86422437764691	374.5001107910481	0.42011965433193	0.0	0.06520475092015966	0.7079268367032734	Aulonocranus dewindti	f	n
3305	FISH20210915_c6_r0_Aulonocranus-dewindti_su	1970-01-07 06:30:00	22.20669094085872	404.5061242587153	0.5388793437898354	0.0	0.1662987032935812	0.7945162836281175	Aulonocranus dewindti	f	n
3306	FISH20210915_c6_r0_Aulonocranus-dewindti_su	1970-01-07 07:00:00	17.997882502133734	434.5001938950751	0.3519472605395823	0.025871142872971025	0.600741344884282	0.35825703173756585	Aulonocranus dewindti	f	d
3307	FISH20210915_c6_r0_Aulonocranus-dewindti_su	1970-01-07 07:30:00	13.858329568858093	464.5059860325906	0.2339541070834719	0.002383327790710564	0.926250640291215	0.21816958760819147	Aulonocranus dewindti	f	d
3308	FISH20210915_c6_r0_Aulonocranus-dewindti_su	1970-01-07 08:00:00	11.898899663895948	494.50016618657213	0.18640593840017727	0.0	0.9304856192490386	0.18289929965010612	Aulonocranus dewindti	f	d
3309	FISH20210915_c6_r0_Aulonocranus-dewindti_su	1970-01-07 08:30:00	12.379026629866578	524.506817426006	0.2223145992683738	0.050271588515685625	0.9065588297767919	0.22532923886241907	Aulonocranus dewindti	f	d
3310	FISH20210915_c6_r0_Aulonocranus-dewindti_su	1970-01-07 09:00:00	18.86534503908193	554.5001938950751	0.46285524347681567	0.0	0.5882005871525504	0.3178137739760898	Aulonocranus dewindti	f	d
3311	FISH20210915_c6_r0_Aulonocranus-dewindti_su	1970-01-07 09:30:00	35.450949766215565	584.5066792306413	0.7424754725347819	0.0	0.5778175651742308	0.4571929897817509	Aulonocranus dewindti	f	d
3312	FISH20210915_c6_r0_Aulonocranus-dewindti_su	1970-01-07 10:00:00	22.774470330443673	614.4993629161819	0.546617915904936	0.0	0.7062320916625672	0.43600257956769833	Aulonocranus dewindti	f	d
3313	FISH20210915_c6_r0_Aulonocranus-dewindti_su	1970-01-07 10:30:00	16.683902588638986	644.5081485587583	0.3825388026607539	0.006762749445676275	0.7644371620501682	0.37662430525453094	Aulonocranus dewindti	f	d
3314	FISH20210915_c6_r0_Aulonocranus-dewindti_su	1970-01-07 11:00:00	13.590567513240943	674.5002492936679	0.2525067863276273	0.015511606005207467	0.8626636456071668	0.35581881275234367	Aulonocranus dewindti	f	d
3315	FISH20210915_c6_r0_Aulonocranus-dewindti_su	1970-01-07 11:30:00	12.340480257785298	704.5088147244705	0.226355471781794	0.03498170528883468	0.6741560795255762	0.3542924772138821	Aulonocranus dewindti	f	d
3316	FISH20210915_c6_r0_Aulonocranus-dewindti_su	1970-01-07 12:00:00	11.878867085999765	734.4994183147749	0.1789374549886433	0.13517256661680793	0.7458482895860349	0.29544532111577776	Aulonocranus dewindti	f	d
3317	FISH20210915_c6_r0_Aulonocranus-dewindti_su	1970-01-07 12:30:00	14.74026945528576	764.5080649631395	0.29632503741477745	0.00870240008868688	0.5584124204161535	0.3194289793424934	Aulonocranus dewindti	f	d
3318	FISH20210915_c6_r0_Aulonocranus-dewindti_su	1970-01-07 13:00:00	14.719575994021278	794.5002492936679	0.29400033239155726	0.0	0.6788397838227316	0.25785081982378716	Aulonocranus dewindti	f	d
3319	FISH20210915_c6_r0_Aulonocranus-dewindti_su	1970-01-07 13:30:00	16.255769063152776	824.5095354252135	0.35087038474331966	0.0	0.6072572643877298	0.3320046206012286	Aulonocranus dewindti	f	d
3320	FISH20210915_c6_r0_Aulonocranus-dewindti_su	1970-01-07 14:00:00	14.756475963658655	854.4994183147749	0.3001495762007645	0.00044318874300592763	0.49594045226138417	0.3061572888599865	Aulonocranus dewindti	f	d
3321	FISH20210915_c6_r0_Aulonocranus-dewindti_su	1970-01-07 14:30:00	14.354841989414654	884.5095626143356	0.2881534453129331	0.011918620766117856	0.5274324920985012	0.2855802728917013	Aulonocranus dewindti	f	d
3322	FISH20210915_c6_r0_Aulonocranus-dewindti_su	1970-01-07 15:00:00	14.329608925922892	914.5002492936679	0.30330729599468176	0.0	0.4951968326069466	0.3140103672106407	Aulonocranus dewindti	f	d
3323	FISH20210915_c6_r0_Aulonocranus-dewindti_su	1970-01-07 15:30:00	15.102955165002529	944.5081485587583	0.33531042128603106	0.0	0.44100533526812274	0.33608100489314613	Aulonocranus dewindti	f	d
3324	FISH20210915_c6_r0_Aulonocranus-dewindti_su	1970-01-07 16:00:00	15.725687480276385	974.4994737133677	0.3552711761121268	0.0	0.441910301317559	0.36089093762061847	Aulonocranus dewindti	f	d
3325	FISH20210915_c6_r0_Aulonocranus-dewindti_su	1970-01-07 16:30:00	14.102810506915208	1004.5066230671174	0.2888654880008868	0.0	0.35651855655588943	0.372717883201402	Aulonocranus dewindti	f	d
3326	FISH20210915_c6_r0_Aulonocranus-dewindti_su	1970-01-07 17:00:00	16.22189240638415	1034.500304692261	0.33643565453437485	0.0	0.42718386292903726	0.32189646728320576	Aulonocranus dewindti	f	d
3327	FISH20210915_c6_r0_Aulonocranus-dewindti_su	1970-01-07 17:30:00	15.392643719938896	1064.5073998115404	0.3310237791696691	0.010198991186741311	0.3965750947008448	0.37257994572132586	Aulonocranus dewindti	f	d
3328	FISH20210915_c6_r0_Aulonocranus-dewindti_su	1970-01-07 18:00:00	17.57680286717225	1094.4994737133677	0.3984820785552047	0.0	0.42596376556972215	0.4088648996512511	Aulonocranus dewindti	f	d
3329	FISH20210915_c6_r0_Aulonocranus-dewindti_su	1970-01-07 18:30:00	17.201652526869548	1124.5081203924394	0.4107865417659775	0.0	0.34503269429630984	0.48271994204221585	Aulonocranus dewindti	f	d
3330	FISH20210915_c6_r0_Aulonocranus-dewindti_su	1970-01-07 19:00:00	18.74963149413067	1154.500304692261	0.5290565619633262	0.0	0.15914257667840986	0.6151661059004849	Aulonocranus dewindti	f	n
3331	FISH20210915_c6_r0_Aulonocranus-dewindti_su	1970-01-07 19:30:00	24.283290025404465	1184.5095626143357	0.6460446809690116	0.0	0.04280394203094324	0.5738352197689738	Aulonocranus dewindti	f	n
3332	FISH20210915_c6_r0_Aulonocranus-dewindti_su	1970-01-07 20:00:00	22.99746961988871	1214.4994737133677	0.5167026757520359	0.0	0.032741112738688884	0.5700901361854341	Aulonocranus dewindti	f	n
3333	FISH20210915_c6_r0_Aulonocranus-dewindti_su	1970-01-07 20:30:00	20.683725748317396	1244.5103387105714	0.5291867620156328	0.0	0.036359386715609295	0.644251252560017	Aulonocranus dewindti	f	n
3334	FISH20210915_c6_r0_Aulonocranus-dewindti_su	1970-01-07 21:00:00	18.232587507021076	1274.500304692261	0.49853193728879286	0.0	0.040393578829926814	0.7349508390924139	Aulonocranus dewindti	f	n
3335	FISH20210915_c6_r0_Aulonocranus-dewindti_su	1970-01-07 21:30:00	15.664294392308651	1304.511171480845	0.40538892276986194	0.009979486610855464	0.039982771662041984	0.7827433362519496	Aulonocranus dewindti	f	n
3336	FISH20210915_c6_r0_Aulonocranus-dewindti_su	1970-01-07 22:00:00	10.632431385926868	1334.4995291119606	0.15877236718187357	0.3481801562240319	0.03727895551227124	0.8260327553903304	Aulonocranus dewindti	f	n
3337	FISH20210915_c6_r0_Aulonocranus-dewindti_su	1970-01-07 22:30:00	11.86473520693494	1364.5079813767875	0.20989912426560248	0.08186453829952334	0.039480516312899665	0.8222165358628	Aulonocranus dewindti	f	n
3338	FISH20210915_c6_r0_Aulonocranus-dewindti_su	1970-01-07 23:00:00	9.62309033897717	1394.5004154894466	0.10747327017893746	0.3845770317433937	0.03633131921552153	0.8295222360174805	Aulonocranus dewindti	f	n
3339	FISH20210915_c6_r0_Aulonocranus-dewindti_su	1970-01-07 23:30:00	9.167340269608452	1424.5112269224371	0.08105560791705937	0.48139934578921106	0.03771185589126939	0.8255262559071662	Aulonocranus dewindti	f	n
3340	FISH20210915_c6_r0_Aulonocranus-dewindti_su	1970-01-08 00:00:00	9.20681581196318	14.499529111960555	0.07921998781230957	0.5565896626225694	0.037593375734744125	0.824294269756593	Aulonocranus dewindti	f	n
3341	FISH20210915_c6_r0_Aulonocranus-dewindti_su	1970-01-08 00:30:00	13.849280973526724	44.50878554403858	0.23119560999944572	0.1596363837924727	0.042550653463321486	0.8163891199026653	Aulonocranus dewindti	f	n
3342	FISH20210915_c6_r0_Aulonocranus-dewindti_su	1970-01-08 01:00:00	13.614041141496946	74.49720175098355	0.21809719066880923	0.13431595278993738	0.04137207009154739	0.8306486047552226	Aulonocranus dewindti	f	n
3343	FISH20210915_c6_r0_Aulonocranus-dewindti_su	1970-01-08 01:30:00	10.063553744457256	104.5047935716265	0.10795234136880022	0.3304516486561374	0.043836107896688514	0.8274815806782042	Aulonocranus dewindti	f	n
3344	FISH20210915_c6_r0_Aulonocranus-dewindti_su	1970-01-08 02:00:00	12.240820887938467	134.49235118057865	0.21610686176698815	0.0329786054761113	0.03804858089313234	0.7989449875232625	Aulonocranus dewindti	f	n
3345	FISH20210915_c6_r0_Aulonocranus-dewindti_su	1970-01-08 02:30:00	11.251947139022407	164.50005539552404	0.1684023930866386	0.1977066253046754	0.037554649364302445	0.8050203691548713	Aulonocranus dewindti	f	n
3346	FISH20210915_c6_r0_Aulonocranus-dewindti_su	1970-01-08 03:00:00	9.43009240099305	194.49082543378236	0.07084649925162148	0.43915959864737514	0.034085605619731625	0.8217160310366277	Aulonocranus dewindti	f	n
3347	FISH20210915_c6_r0_Aulonocranus-dewindti_su	1970-01-08 03:30:00	9.005543023929045	224.50002769929642	0.054733809761232065	0.5909921887984045	0.032835503918962186	0.8239219323448979	Aulonocranus dewindti	f	n
3348	FISH20210915_c6_r0_Aulonocranus-dewindti_su	1970-01-08 04:00:00	9.78076280918228	254.4899384666556	0.09396307999334774	0.3774045124452575	0.033708425663843834	0.8236250300186946	Aulonocranus dewindti	f	n
3349	FISH20210915_c6_r0_Aulonocranus-dewindti_su	1970-01-08 04:30:00	11.852770774974408	284.2580510496183	0.16716364503816794	0.06685353053435114	0.034483289414184506	0.8179985234366586	Aulonocranus dewindti	f	n
3350	FISH20210915_c6_r0_Aulonocranus-dewindti_su	1970-01-08 05:00:00	12.68776485844957	314.49991690211067	0.20209406681070302	0.1815411888538031	0.036160208567831434	0.8199814702540468	Aulonocranus dewindti	f	n
3351	FISH20210915_c6_r0_Aulonocranus-dewindti_su	1970-01-08 05:30:00	15.489972521157771	344.50770509977826	0.3416851441241685	0.0	0.034235705640810236	0.8111048818353749	Aulonocranus dewindti	f	n
3352	FISH20210915_c6_r0_Aulonocranus-dewindti_su	1970-01-08 06:00:00	20.476686211377572	374.4998892089519	0.46897850653667184	0.0	0.03405473046522525	0.7995046778208534	Aulonocranus dewindti	f	n
3353	FISH20210915_c6_r0_Aulonocranus-dewindti_su	1970-01-08 06:30:00	17.5407578565221	404.51014524891895	0.4387404368555272	0.0	0.05409438873051398	0.786118931296804	Aulonocranus dewindti	f	n
3354	FISH20210915_c6_r0_Aulonocranus-dewindti_su	1970-01-08 07:00:00	16.00643574327906	434.4999723007036	0.3539970084759847	0.017893745498864327	0.35930007848604045	0.4331934210532738	Aulonocranus dewindti	f	d
3355	FISH20210915_c6_r0_Aulonocranus-dewindti_su	1970-01-08 07:30:00	12.231718473581994	464.51225463014305	0.20428080292780304	0.041865365420871686	0.5422916046527393	0.4361711353616437	Aulonocranus dewindti	f	d
3356	FISH20210915_c6_r0_Aulonocranus-dewindti_su	1970-01-08 08:00:00	10.91037438802525	494.49994460447596	0.1614779525814314	0.1366607578107689	0.5133972360333351	0.5447188642701127	Aulonocranus dewindti	f	d
3357	FISH20210915_c6_r0_Aulonocranus-dewindti_su	1970-01-08 08:30:00	7.9618169349867784	510.0682170542636	0.03565891472868217	0.4945736434108527	0.42463345032308975	0.33774620125619564	Aulonocranus dewindti	f	d
3358	FISH20210915_c6_r1_Aulonocranus-dewindti_su	1970-01-02 00:00:00	6.168077563648641	15.148258587786259	0.0715648854961832	0.4236044847328244	0.056016538323396425	0.7421649586197505	Aulonocranus dewindti	u	n
3359	FISH20210915_c6_r1_Aulonocranus-dewindti_su	1970-01-02 00:30:00	5.409690125299901	44.49562084257206	0.0619179600886918	0.6029933481152994	0.05773009944129418	0.7464549626074932	Aulonocranus dewindti	u	n
3360	FISH20210915_c6_r1_Aulonocranus-dewindti_su	1970-01-02 01:00:00	9.280325114223956	74.49975070633207	0.17212342806492714	0.25317156944213615	0.0749764555980256	0.5825190141619608	Aulonocranus dewindti	u	n
3361	FISH20210915_c6_r1_Aulonocranus-dewindti_su	1970-01-02 01:30:00	10.45624325347401	104.49600931160626	0.2118390422347855	0.14416361822414367	0.09055057475779815	0.5676124371156479	Aulonocranus dewindti	u	n
3362	FISH20210915_c6_r1_Aulonocranus-dewindti_su	1970-01-02 02:00:00	7.36574670146339	134.5005816852252	0.10675308847155282	0.4295606891584954	0.0678087074497011	0.6303142630702647	Aulonocranus dewindti	u	n
3363	FISH20210915_c6_r1_Aulonocranus-dewindti_su	1970-01-02 02:30:00	7.8479422544253055	164.49645272142777	0.12254738942467576	0.35034918523445296	0.07946713564042038	0.6350934043821879	Aulonocranus dewindti	u	n
3364	FISH20210915_c6_r1_Aulonocranus-dewindti_su	1970-01-02 03:00:00	6.043556600022033	194.49975070633207	0.0701900171735638	0.6260040994958728	0.0708479452517981	0.7132141363998006	Aulonocranus dewindti	u	n
3365	FISH20210915_c6_r1_Aulonocranus-dewindti_su	1970-01-02 03:30:00	8.456356930117296	224.49692401485342	0.14565205342792217	0.28099539987806904	0.07937189729297502	0.6083711455805652	Aulonocranus dewindti	u	n
3366	FISH20210915_c6_r1_Aulonocranus-dewindti_su	1970-01-02 04:00:00	7.362471645044394	254.5005816852252	0.11761121267519806	0.35648994515539306	0.08402724027952338	0.6405350400114317	Aulonocranus dewindti	u	n
3367	FISH20210915_c6_r1_Aulonocranus-dewindti_su	1970-01-02 04:30:00	9.052022870917053	284.4962305986696	0.1597560975609756	0.16945676274944568	0.08870656477668418	0.6263255065233445	Aulonocranus dewindti	u	n
3368	FISH20210915_c6_r1_Aulonocranus-dewindti_su	1970-01-02 05:00:00	10.67924327341044	314.49975070633207	0.2089634923272949	0.16248407290454822	0.0922337598663805	0.5976553202060588	Aulonocranus dewindti	u	n
3369	FISH20210915_c6_r1_Aulonocranus-dewindti_su	1970-01-02 05:30:00	7.4266052010144525	344.49620309295494	0.12122387894240896	0.33202150656837204	0.07580067623745741	0.6807726703828415	Aulonocranus dewindti	u	n
3370	FISH20210915_c6_r1_Aulonocranus-dewindti_su	1970-01-02 06:00:00	12.251667701987527	374.5005816852252	0.2575480582793197	0.07412331726774139	0.13302187453010014	0.5384262002426209	Aulonocranus dewindti	u	n
3371	FISH20210915_c6_r1_Aulonocranus-dewindti_su	1970-01-02 06:30:00	8.763825141203705	404.496951557477	0.15292096219931273	0.3020729409156413	0.10266010261770071	0.6514968495410872	Aulonocranus dewindti	u	n
3372	FISH20210915_c6_r1_Aulonocranus-dewindti_su	1970-01-02 07:00:00	14.563448722934005	434.49975070633207	0.31865270622126196	0.23533322253614758	0.23368388771496465	0.5015316908052019	Aulonocranus dewindti	u	d
3373	FISH20210915_c6_r1_Aulonocranus-dewindti_su	1970-01-02 07:30:00	20.035815169804778	464.49620309295494	0.46322265949781055	0.0	0.2608849604472346	0.415184836632176	Aulonocranus dewindti	u	d
3374	FISH20210915_c6_r1_Aulonocranus-dewindti_su	1970-01-02 08:00:00	10.854643761569768	494.5005816852252	0.21599911362251398	0.04553764334385907	0.29913190404963624	0.2427790142101421	Aulonocranus dewindti	u	d
3375	FISH20210915_c6_r1_Aulonocranus-dewindti_su	1970-01-02 08:30:00	13.628330692518658	524.4965910980544	0.3061360235020232	0.0	0.35832730209760855	0.31106360793329396	Aulonocranus dewindti	u	d
3376	FISH20210915_c6_r1_Aulonocranus-dewindti_su	1970-01-02 09:00:00	12.247147745746224	554.4997507063321	0.24380920724613594	0.07739183424741011	0.2907665186732898	0.3852153700585909	Aulonocranus dewindti	u	d
3377	FISH20210915_c6_r1_Aulonocranus-dewindti_su	1970-01-02 09:30:00	10.788722475423292	584.4962026719885	0.20250568213315595	0.09623593325572372	0.3177902639519154	0.23060894229973772	Aulonocranus dewindti	u	d
3378	FISH20210915_c6_r1_Aulonocranus-dewindti_su	1970-01-02 10:00:00	11.422433099181982	614.5005816852251	0.2437538086532602	0.0010525732646390782	0.288807426577081	0.23790634667154933	Aulonocranus dewindti	u	d
3379	FISH20210915_c6_r1_Aulonocranus-dewindti_su	1970-01-02 10:30:00	11.52031101724697	644.4971453910537	0.23745912089130314	0.07682500970012748	0.3311700333367664	0.23436391665039982	Aulonocranus dewindti	u	d
3380	FISH20210915_c6_r1_Aulonocranus-dewindti_su	1970-01-02 11:00:00	11.983406440732356	674.4997507063321	0.22918397872694032	0.06442856351448673	0.28375792397730254	0.33326624282728673	Aulonocranus dewindti	u	d
3381	FISH20210915_c6_r1_Aulonocranus-dewindti_su	1970-01-02 11:30:00	9.310373774923532	704.4974228232555	0.15562822147093056	0.15984038131131187	0.25404042723333686	0.3211963650442226	Aulonocranus dewindti	u	d
3382	FISH20210915_c6_r1_Aulonocranus-dewindti_su	1970-01-02 12:00:00	23.56695532927971	734.5005816852251	0.5449559581186638	0.13378760179491442	0.28417934898739083	0.31538524301917664	Aulonocranus dewindti	u	d
3383	FISH20210915_c6_r1_Aulonocranus-dewindti_su	1970-01-02 12:30:00	22.960527954320956	764.4974503935263	0.5774304400842478	0.008424786609023389	0.19320053209178611	0.4479757980171879	Aulonocranus dewindti	u	d
3384	FISH20210915_c6_r1_Aulonocranus-dewindti_su	1970-01-02 13:00:00	14.764052665727329	794.4997507063321	0.312226469447676	0.004764278987313722	0.16185118355136544	0.40592877346712614	Aulonocranus dewindti	u	d
3385	FISH20210915_c6_r1_Aulonocranus-dewindti_su	1970-01-02 13:30:00	18.48866936812342	824.4971178361601	0.46696596829619774	0.0	0.31712575419259986	0.36069621768209487	Aulonocranus dewindti	u	d
3386	FISH20210915_c6_r1_Aulonocranus-dewindti_su	1970-01-02 14:00:00	13.013422409931314	854.5005816852251	0.2869093125034624	0.019334108913633595	0.27835984551707027	0.3698736731434842	Aulonocranus dewindti	u	d
3387	FISH20210915_c6_r1_Aulonocranus-dewindti_su	1970-01-02 14:30:00	11.906835560365764	884.495508982036	0.2334220447992903	0.07340873807939677	0.24903256978107416	0.31828794102616026	Aulonocranus dewindti	u	d
3388	FISH20210915_c6_r1_Aulonocranus-dewindti_su	1970-01-02 15:00:00	9.746988823056782	914.4996953077392	0.17201263087917568	0.09068749653758794	0.23358420981821404	0.27934138298974703	Aulonocranus dewindti	u	d
3389	FISH20210915_c6_r1_Aulonocranus-dewindti_su	1970-01-02 15:30:00	16.89560227074251	944.4943159762657	0.44163478067986467	0.02395608051904841	0.34652125864486155	0.275385977157821	Aulonocranus dewindti	u	d
3390	FISH20210915_c6_r1_Aulonocranus-dewindti_su	1970-01-02 16:00:00	15.900534775393862	974.5005262866323	0.4065702731150629	0.0	0.37491266807537044	0.24272883432529035	Aulonocranus dewindti	u	d
3391	FISH20210915_c6_r1_Aulonocranus-dewindti_su	1970-01-02 16:30:00	15.299728684521158	1004.4973392461197	0.35726164079822614	0.0	0.28685769718086873	0.3667993227610129	Aulonocranus dewindti	u	d
3392	FISH20210915_c6_r1_Aulonocranus-dewindti_su	1970-01-02 17:00:00	11.567485087325355	1034.499695307739	0.2407622846379702	0.03883441360589441	0.2454247093552368	0.24156425955766275	Aulonocranus dewindti	u	d
3393	FISH20210915_c6_r1_Aulonocranus-dewindti_su	1970-01-02 17:30:00	14.243090923875465	1064.4963685757054	0.337971946554305	0.010478460941398237	0.3439435604590523	0.31210035852229645	Aulonocranus dewindti	u	d
3394	FISH20210915_c6_r1_Aulonocranus-dewindti_su	1970-01-02 18:00:00	16.816785958170048	1094.5005262866323	0.41305190848152457	0.0009971746717633372	0.3655980673805179	0.326873074597823	Aulonocranus dewindti	u	d
3395	FISH20210915_c6_r1_Aulonocranus-dewindti_su	1970-01-02 18:30:00	20.578495569139434	1124.4965903420746	0.4975328491434274	0.0004435327382602428	0.3577551699284794	0.5197480541206384	Aulonocranus dewindti	u	d
3396	FISH20210915_c6_r1_Aulonocranus-dewindti_su	1970-01-02 19:00:00	13.116325064248443	1154.499695307739	0.27721455875020773	0.03262977120381142	0.2599144940410513	0.569702051253275	Aulonocranus dewindti	u	n
3397	FISH20210915_c6_r1_Aulonocranus-dewindti_su	1970-01-02 19:30:00	16.884283484767508	1184.4963685757054	0.3781671009591395	0.019903531629428397	0.22461589164618528	0.7023839748007537	Aulonocranus dewindti	u	n
3398	FISH20210915_c6_r1_Aulonocranus-dewindti_su	1970-01-02 20:00:00	9.407460601742255	1214.5005262866323	0.16741454767048916	0.3561575535981386	0.13711464343091267	0.731200055960597	Aulonocranus dewindti	u	n
3399	FISH20210915_c6_r1_Aulonocranus-dewindti_su	1970-01-02 20:30:00	9.42766515531976	1244.4975333961531	0.16218613158915804	0.31461670639099826	0.1521657811176098	0.629874364270123	Aulonocranus dewindti	u	n
3400	FISH20210915_c6_r1_Aulonocranus-dewindti_su	1970-01-02 21:00:00	11.258131161894177	1274.4995845105534	0.2000443188743006	0.22026480527394604	0.1759626176698658	0.6806307674944011	Aulonocranus dewindti	u	n
3401	FISH20210915_c6_r1_Aulonocranus-dewindti_su	1970-01-02 21:30:00	14.530215684514992	1304.4983097811028	0.34269880853422	0.05198115821557218	0.06145303507733372	0.6353282027190318	Aulonocranus dewindti	u	n
3402	FISH20210915_c6_r1_Aulonocranus-dewindti_su	1970-01-02 22:00:00	15.309411890925011	1334.5004708880394	0.4032463575425184	0.0	0.057103117299892855	0.5621017892345009	Aulonocranus dewindti	u	n
3403	FISH20210915_c6_r1_Aulonocranus-dewindti_su	1970-01-02 22:30:00	15.311495413870993	1364.4982817869416	0.3215275468351624	0.01635073716882829	0.10091956187758779	0.6474649758044383	Aulonocranus dewindti	u	n
3404	FISH20210915_c6_r1_Aulonocranus-dewindti_su	1970-01-02 23:00:00	17.435920142792863	1394.4995845105534	0.33959337432829206	0.03866821782726719	0.12820178854982356	0.6691642803688648	Aulonocranus dewindti	u	n
3405	FISH20210915_c6_r1_Aulonocranus-dewindti_su	1970-01-02 23:30:00	19.424357475351467	1424.4983095937482	0.3442886437953777	0.05847142936318794	0.16591402844627268	0.6996799014962019	Aulonocranus dewindti	u	n
3406	FISH20210915_c6_r1_Aulonocranus-dewindti_su	1970-01-03 00:00:00	17.52200813328049	14.500470888039445	0.2916181928979004	0.1868040551769985	0.1813885521405824	0.6974684816013279	Aulonocranus dewindti	u	n
3407	FISH20210915_c6_r1_Aulonocranus-dewindti_su	1970-01-03 00:30:00	21.457977851086035	44.49847586321565	0.35620462229119326	0.14509782186997727	0.21759691345508517	0.7219508703597104	Aulonocranus dewindti	u	n
3408	FISH20210915_c6_r1_Aulonocranus-dewindti_su	1970-01-03 01:00:00	25.80512530984472	74.49958451055343	0.46412941111295775	0.1311838679297546	0.27410784632767066	0.6963335284159332	Aulonocranus dewindti	u	n
3409	FISH20210915_c6_r1_Aulonocranus-dewindti_su	1970-01-03 01:30:00	24.94007189291182	104.4979214012527	0.4549636938085472	0.08153650019400255	0.2580450894600437	0.6168337104915758	Aulonocranus dewindti	u	n
3410	FISH20210915_c6_r1_Aulonocranus-dewindti_su	1970-01-03 02:00:00	23.309419426823332	134.50047088803944	0.3620298044429672	0.27239488117001825	0.24686608404428942	0.6890686575226068	Aulonocranus dewindti	u	n
3411	FISH20210915_c6_r1_Aulonocranus-dewindti_su	1970-01-03 02:30:00	28.002341318735162	164.4980876891525	0.4747519538828225	0.055651017127653676	0.2809421146861764	0.6632699981543128	Aulonocranus dewindti	u	n
3412	FISH20210915_c6_r1_Aulonocranus-dewindti_su	1970-01-03 03:00:00	16.62635555359866	194.49958451055343	0.258766827322586	0.1363359370671985	0.12987401979640123	0.7166748239595806	Aulonocranus dewindti	u	n
3413	FISH20210915_c6_r1_Aulonocranus-dewindti_su	1970-01-03 03:30:00	16.385080095606952	224.49772727272727	0.2401330376940133	0.20776053215077606	0.1515940574360053	0.7102308743706316	Aulonocranus dewindti	u	n
3414	FISH20210915_c6_r1_Aulonocranus-dewindti_su	1970-01-03 04:00:00	17.82601308858812	254.50047088803944	0.2513988144701125	0.16885491108525844	0.18488472445544896	0.7253523461089011	Aulonocranus dewindti	u	n
3415	FISH20210915_c6_r1_Aulonocranus-dewindti_su	1970-01-03 04:30:00	14.613807992028274	284.49828178694156	0.20036581310276022	0.1701585190111961	0.10774139817649696	0.7081638897784991	Aulonocranus dewindti	u	n
3416	FISH20210915_c6_r1_Aulonocranus-dewindti_su	1970-01-03 05:00:00	20.48216053916285	314.4995845105534	0.33433050800509667	0.029084261259764002	0.1914635839766379	0.6247971068116542	Aulonocranus dewindti	u	n
3417	FISH20210915_c6_r1_Aulonocranus-dewindti_su	1970-01-03 05:30:00	16.07225828945544	344.49922420480993	0.23157486423584173	0.1974398758727696	0.1394708818220021	0.6624159665838575	Aulonocranus dewindti	u	n
3418	FISH20210915_c6_r1_Aulonocranus-dewindti_su	1970-01-03 06:00:00	21.456573846030306	374.50047088803944	0.261979945709379	0.23954351559470388	0.17488533071460938	0.7261522791242104	Aulonocranus dewindti	u	n
3419	FISH20210915_c6_r1_Aulonocranus-dewindti_su	1970-01-03 06:30:00	20.154928740953448	404.49905785856794	0.2882952782088229	0.03175570826867657	0.19641827026742278	0.6306243287250052	Aulonocranus dewindti	u	n
3420	FISH20210915_c6_r1_Aulonocranus-dewindti_su	1970-01-03 07:00:00	15.655935486214394	434.4995845105534	0.341532325078943	0.13578195113844108	0.22558022500401187	0.4775640491403091	Aulonocranus dewindti	u	d
3421	FISH20210915_c6_r1_Aulonocranus-dewindti_su	1970-01-03 07:30:00	15.700403950226157	464.49894701839946	0.3545776989581024	0.027820882287741076	0.22264644075505166	0.4177512233805165	Aulonocranus dewindti	u	d
3422	FISH20210915_c6_r1_Aulonocranus-dewindti_su	1970-01-03 08:00:00	11.998076233580871	494.50047088803944	0.25090022713423077	0.029139659852639742	0.20849288919490017	0.3084986760539197	Aulonocranus dewindti	u	d
3423	FISH20210915_c6_r1_Aulonocranus-dewindti_su	1970-01-03 08:30:00	13.080539392707362	524.4987806229908	0.2699811550825851	0.10431216051435539	0.23511471984155366	0.38719495547863764	Aulonocranus dewindti	u	d
3424	FISH20210915_c6_r1_Aulonocranus-dewindti_su	1970-01-03 09:00:00	11.355190223115319	554.4995845105534	0.20796631765553156	0.0033793141654201984	0.3192056633190114	0.2046779294414658	Aulonocranus dewindti	u	d
3425	FISH20210915_c6_r1_Aulonocranus-dewindti_su	1970-01-03 09:30:00	9.909396299175768	584.4993627749765	0.1514379121183576	0.08854657283759074	0.316970133540203	0.20188920957596393	Aulonocranus dewindti	u	d
3426	FISH20210915_c6_r1_Aulonocranus-dewindti_su	1970-01-03 10:00:00	12.113052728249139	614.5004708880394	0.24464018613927208	0.0	0.323948811700184	0.21207283871221927	Aulonocranus dewindti	u	d
3427	FISH20210915_c6_r1_Aulonocranus-dewindti_su	1970-01-03 10:30:00	11.462932526681234	644.498919248462	0.20850191209887492	0.012747325832732916	0.3121394921655453	0.19935508330743174	Aulonocranus dewindti	u	d
3428	FISH20210915_c6_r1_Aulonocranus-dewindti_su	1970-01-03 11:00:00	12.943274880751545	674.4995845105534	0.2706775247908703	0.00753420863110077	0.3141857593959999	0.2975729394734225	Aulonocranus dewindti	u	d
3429	FISH20210915_c6_r1_Aulonocranus-dewindti_su	1970-01-03 11:30:00	14.470910596313876	704.4991408458511	0.3142287012915027	0.0	0.3074138746631342	0.320062886740148	Aulonocranus dewindti	u	d
3430	FISH20210915_c6_r1_Aulonocranus-dewindti_su	1970-01-03 12:00:00	11.236481768481616	734.5004708880394	0.21483574317212342	0.10420475319926874	0.27659876381996834	0.21569281560538173	Aulonocranus dewindti	u	d
3431	FISH20210915_c6_r1_Aulonocranus-dewindti_su	1970-01-03 12:30:00	11.692834245929204	764.49927945904	0.21405609134242323	0.054095998226360714	0.37464008583147357	0.17857125644028635	Aulonocranus dewindti	u	d
3432	FISH20210915_c6_r1_Aulonocranus-dewindti_su	1970-01-03 13:00:00	11.343439470666404	794.4995845105534	0.19771757797351946	0.06426236773585951	0.3862543428539795	0.19991866844263367	Aulonocranus dewindti	u	d
3433	FISH20210915_c6_r1_Aulonocranus-dewindti_su	1970-01-03 13:30:00	9.550334490754224	824.4992240328123	0.13839929054428557	0.1725972730295976	0.36606877603053073	0.16242525492048585	Aulonocranus dewindti	u	d
3434	FISH20210915_c6_r1_Aulonocranus-dewindti_su	1970-01-03 14:00:00	12.402074811212081	854.5004708880394	0.25355935959226633	0.07379092571048695	0.34446686768441825	0.2795705043439703	Aulonocranus dewindti	u	d
3435	FISH20210915_c6_r1_Aulonocranus-dewindti_su	1970-01-03 14:30:00	9.686105225017444	884.4993626337084	0.16804300836889652	0.13423488333425707	0.34393425230204244	0.1797148036855575	Aulonocranus dewindti	u	d
3436	FISH20210915_c6_r1_Aulonocranus-dewindti_su	1970-01-03 15:00:00	10.995048627909412	914.4995845105534	0.19134673979280925	0.09761232064705556	0.34557009109111675	0.2260016707894494	Aulonocranus dewindti	u	d
3437	FISH20210915_c6_r1_Aulonocranus-dewindti_su	1970-01-03 15:30:00	9.35965551198114	944.4992240328123	0.13961866755348631	0.17087905997117836	0.38460857206201166	0.18011529860277803	Aulonocranus dewindti	u	d
3438	FISH20210915_c6_r1_Aulonocranus-dewindti_su	1970-01-03 16:00:00	8.723202277297993	974.5004708880394	0.105645116614038	0.35898288183480137	0.43245906439690773	0.13224145918287716	Aulonocranus dewindti	u	d
3439	FISH20210915_c6_r1_Aulonocranus-dewindti_su	1970-01-03 16:30:00	9.603584009868852	1004.4990298797051	0.14418759354731414	0.2953600532180276	0.38834548953458187	0.20754126927888036	Aulonocranus dewindti	u	d
3440	FISH20210915_c6_r1_Aulonocranus-dewindti_su	1970-01-03 17:00:00	9.89421164324772	1034.4995845105534	0.1778848817240042	0.16630657581297434	0.4210399107291236	0.23476408228216333	Aulonocranus dewindti	u	d
3441	FISH20210915_c6_r1_Aulonocranus-dewindti_su	1970-01-03 17:30:00	10.518985979583267	1064.3061674008811	0.20710642244377464	0.2491884998840714	0.2881435692756103	0.23260399130367693	Aulonocranus dewindti	u	d
3442	FISH20210915_c6_r1_Aulonocranus-dewindti_su	1970-01-03 18:00:00	17.20394685603531	1094.5004708880394	0.40396653924990306	0.0	0.47599666025625686	0.33983263201926367	Aulonocranus dewindti	u	d
3443	FISH20210915_c6_r1_Aulonocranus-dewindti_su	1970-01-03 18:30:00	12.746276949671568	1124.4998337397474	0.25210596320106404	0.06489691864331634	0.5595977293599765	0.2895022212209163	Aulonocranus dewindti	u	d
3444	FISH20210915_c6_r1_Aulonocranus-dewindti_su	1970-01-03 19:00:00	12.185211816061322	1154.4995845105534	0.23854634092294055	0.057448340812143374	0.28513580569339525	0.5737703017778162	Aulonocranus dewindti	u	n
3445	FISH20210915_c6_r1_Aulonocranus-dewindti_su	1970-01-03 19:30:00	14.874880394816984	1184.4998614574674	0.33061789969520644	0.023219728456636186	0.1513167873965868	0.6190669160432257	Aulonocranus dewindti	u	n
3446	FISH20210915_c6_r1_Aulonocranus-dewindti_su	1970-01-03 20:00:00	12.923165423063267	1214.5004708880394	0.2689601684117223	0.05645116614038003	0.1303031885847246	0.5217550876381658	Aulonocranus dewindti	u	n
3447	FISH20210915_c6_r1_Aulonocranus-dewindti_su	1970-01-03 20:30:00	15.502408805492133	1244.4997782950893	0.34436315264383105	0.05259949007870524	0.21347775824662804	0.405151566634374	Aulonocranus dewindti	u	n
3448	FISH20210915_c6_r1_Aulonocranus-dewindti_su	1970-01-03 21:00:00	10.014975074672908	1274.4995291119606	0.1917899285358152	0.22419810536812365	0.12115980911227467	0.5745578750705514	Aulonocranus dewindti	u	n
3449	FISH20210915_c6_r1_Aulonocranus-dewindti_su	1970-01-03 21:30:00	9.846787259811084	1304.4997506234413	0.1772236076475478	0.27309504017733444	0.12094145588409802	0.5453642463888624	Aulonocranus dewindti	u	n
3450	FISH20210915_c6_r1_Aulonocranus-dewindti_su	1970-01-03 22:00:00	27.317991397342606	1334.5004154894466	0.5417982383247466	0.019278710320757852	0.41011479379852583	0.580430075735496	Aulonocranus dewindti	u	n
3451	FISH20210915_c6_r1_Aulonocranus-dewindti_su	1970-01-03 22:30:00	10.587122848773038	1364.499750595799	0.18843872970126918	0.28897633431247577	0.19176570256767297	0.4294954203605414	Aulonocranus dewindti	u	n
3452	FISH20210915_c6_r1_Aulonocranus-dewindti_su	1970-01-03 23:00:00	12.883911292654208	1394.4995291119606	0.28303141100216056	0.0266467231732314	0.11607053823690006	0.46679622109336827	Aulonocranus dewindti	u	n
3453	FISH20210915_c6_r1_Aulonocranus-dewindti_su	1970-01-03 23:30:00	10.766250901165316	1424.4997228995787	0.23243183329638661	0.09410330303702062	0.12078775691167475	0.3928564113808756	Aulonocranus dewindti	u	n
3454	FISH20210915_c6_r1_Aulonocranus-dewindti_su	1970-01-04 00:00:00	15.165622881987368	14.500415489446569	0.3081269735748712	0.23516702675752035	0.2355996501974543	0.3773541391179123	Aulonocranus dewindti	u	n
3455	FISH20210915_c6_r1_Aulonocranus-dewindti_su	1970-01-04 00:30:00	7.734721822078346	44.500249431849674	0.1394046893187739	0.28324372263178316	0.10844077379302568	0.41249807202435085	Aulonocranus dewindti	u	n
3456	FISH20210915_c6_r1_Aulonocranus-dewindti_su	1970-01-04 01:00:00	11.966898017542473	74.49958451055343	0.23854634092294055	0.0894133289014459	0.14349402882309722	0.42497896459226986	Aulonocranus dewindti	u	n
3457	FISH20210915_c6_r1_Aulonocranus-dewindti_su	1970-01-04 01:30:00	15.731807694939342	104.50027710042119	0.33700953225448904	0.09521170472179118	0.18769115970484768	0.3972849479854426	Aulonocranus dewindti	u	n
3458	FISH20210915_c6_r1_Aulonocranus-dewindti_su	1970-01-04 02:00:00	17.35395814572338	134.50047088803944	0.35499418314774805	0.10431555038502022	0.21487796481397878	0.46024739486109184	Aulonocranus dewindti	u	n
3459	FISH20210915_c6_r1_Aulonocranus-dewindti_su	1970-01-04 02:30:00	21.031594242280306	164.50022168033695	0.4164265129682997	0.01989581024163157	0.2817369050258079	0.5844066456712906	Aulonocranus dewindti	u	n
3460	FISH20210915_c6_r1_Aulonocranus-dewindti_su	1970-01-04 03:00:00	27.133583335326815	194.49958451055343	0.4827987369120824	0.02376599634369287	0.4297970037275273	0.6026346747821606	Aulonocranus dewindti	u	n
3461	FISH20210915_c6_r1_Aulonocranus-dewindti_su	1970-01-04 03:30:00	15.24873146258641	224.50030482735687	0.3390234439949011	0.08097323061575126	0.12730085272483901	0.6380603361374267	Aulonocranus dewindti	u	n
3462	FISH20210915_c6_r1_Aulonocranus-dewindti_su	1970-01-04 04:00:00	18.26712593865125	254.50047088803944	0.37610104703340536	0.08027256107694865	0.20682146616332947	0.4883880233862358	Aulonocranus dewindti	u	n
3463	FISH20210915_c6_r1_Aulonocranus-dewindti_su	1970-01-04 04:30:00	20.390517128324028	284.50030486114963	0.4686547308907488	0.0	0.20082922232692177	0.46742629911417843	Aulonocranus dewindti	u	n
3464	FISH20210915_c6_r1_Aulonocranus-dewindti_su	1970-01-04 05:00:00	20.713547714280455	314.4995845105534	0.47725887762450836	0.017672151127361365	0.2032050064499795	0.4741236384190085	Aulonocranus dewindti	u	n
3465	FISH20210915_c6_r1_Aulonocranus-dewindti_su	1970-01-04 05:30:00	28.238102567102857	344.5002216557686	0.5326942258672281	0.0	0.435366246576203	0.5726870300857531	Aulonocranus dewindti	u	n
3466	FISH20210915_c6_r1_Aulonocranus-dewindti_su	1970-01-04 06:00:00	17.278629200288655	374.50047088803944	0.39205584178161873	0.04116115450667553	0.12698995702651908	0.6174950462417688	Aulonocranus dewindti	u	n
3467	FISH20210915_c6_r1_Aulonocranus-dewindti_su	1970-01-04 06:30:00	16.960187582301074	404.50060962092664	0.3687652405231656	0.02377521613832853	0.14488864521645428	0.6621962638028082	Aulonocranus dewindti	u	n
3468	FISH20210915_c6_r1_Aulonocranus-dewindti_su	1970-01-04 07:00:00	19.876163795045354	434.4995845105534	0.42058611711262534	0.10968921389396709	0.4022363224831247	0.3572695398464448	Aulonocranus dewindti	u	d
3469	FISH20210915_c6_r1_Aulonocranus-dewindti_su	1970-01-04 07:30:00	12.166866322057666	464.5007204610951	0.2395256040789182	0.08595655065395699	0.4889931279095529	0.27294452730684526	Aulonocranus dewindti	u	d
3470	FISH20210915_c6_r1_Aulonocranus-dewindti_su	1970-01-04 08:00:00	12.577198371567873	494.50047088803944	0.2716746994626337	0.035787490997728655	0.5100770040440981	0.23918503049732565	Aulonocranus dewindti	u	d
3471	FISH20210915_c6_r1_Aulonocranus-dewindti_su	1970-01-04 08:30:00	10.145413340252373	524.5005264616237	0.17506234413965088	0.19728456636187308	0.5937544234651432	0.16581934856899522	Aulonocranus dewindti	u	d
3472	FISH20210915_c6_r1_Aulonocranus-dewindti_su	1970-01-04 09:00:00	10.367553261082518	554.4996399091463	0.18392332834745997	0.12913411999335217	0.575857530647294	0.2023485791866675	Aulonocranus dewindti	u	d
3473	FISH20210915_c6_r1_Aulonocranus-dewindti_su	1970-01-04 09:30:00	11.322364516292819	584.5007758811794	0.1970738195522057	0.12918421636000887	0.6092799743484185	0.1692366224751701	Aulonocranus dewindti	u	d
3474	FISH20210915_c6_r1_Aulonocranus-dewindti_su	1970-01-04 10:00:00	11.443004132857798	614.5005262866323	0.21068084870644285	0.01390504681181098	0.6685112419573143	0.2272844693657824	Aulonocranus dewindti	u	d
3475	FISH20210915_c6_r1_Aulonocranus-dewindti_su	1970-01-04 10:30:00	11.351992228460693	644.5006650410108	0.22478386167146974	0.13860563068055864	0.5879249109152814	0.21901049362722275	Aulonocranus dewindti	u	d
3476	FISH20210915_c6_r1_Aulonocranus-dewindti_su	1970-01-04 11:00:00	12.966470394366445	674.4996953077392	0.28535815190294167	0.0	0.4802942088852427	0.26618230115826114	Aulonocranus dewindti	u	d
3477	FISH20210915_c6_r1_Aulonocranus-dewindti_su	1970-01-04 11:30:00	11.168383359656767	704.5007758811794	0.22179117712258922	0.03286410995344713	0.5909529483484854	0.20182825034778426	Aulonocranus dewindti	u	d
3478	FISH20210915_c6_r1_Aulonocranus-dewindti_su	1970-01-04 12:00:00	9.939909611844225	734.5005262866323	0.16464461802670213	0.20780012187690433	0.6672790189700555	0.15642194137544155	Aulonocranus dewindti	u	d
3479	FISH20210915_c6_r1_Aulonocranus-dewindti_su	1970-01-04 12:30:00	42.58655595232542	764.5011642088923	0.672469231622131	0.012307351147577337	0.4610561829787917	0.32754859507545386	Aulonocranus dewindti	u	d
3480	FISH20210915_c6_r1_Aulonocranus-dewindti_su	1970-01-04 13:00:00	37.91504100849555	794.4996953077392	0.8520857570217717	0.0	0.3037282065892682	0.41618423725370485	Aulonocranus dewindti	u	d
3481	FISH20210915_c6_r1_Aulonocranus-dewindti_su	1970-01-04 13:30:00	31.44865869011635	824.501357867317	0.7626780468879898	0.0	0.20315041052723265	0.4559080180438531	Aulonocranus dewindti	u	d
3482	FISH20210915_c6_r1_Aulonocranus-dewindti_su	1970-01-04 14:00:00	27.09623492033196	854.5005262866323	0.6840618248296493	0.0	0.18414610191758118	0.4120918167446681	Aulonocranus dewindti	u	d
3483	FISH20210915_c6_r1_Aulonocranus-dewindti_su	1970-01-04 14:30:00	26.069643038675107	884.5011915978496	0.6457906113174084	0.0	0.3798595023000562	0.35259423542953205	Aulonocranus dewindti	u	d
3484	FISH20210915_c6_r1_Aulonocranus-dewindti_su	1970-01-04 15:00:00	27.46882789060098	914.4996953077392	0.7156944213616974	0.0	0.25259494923114356	0.44869618608788797	Aulonocranus dewindti	u	d
3485	FISH20210915_c6_r1_Aulonocranus-dewindti_su	1970-01-04 15:30:00	21.66045196376474	944.5012192418533	0.5773664375969851	0.0	0.28786494125471007	0.4259179553844255	Aulonocranus dewindti	u	d
3486	FISH20210915_c6_r1_Aulonocranus-dewindti_su	1970-01-04 16:00:00	19.672868976681414	974.5005262866323	0.4866766384133843	0.07628386238989529	0.358736975395112	0.3599528289010455	Aulonocranus dewindti	u	d
3487	FISH20210915_c6_r1_Aulonocranus-dewindti_su	1970-01-04 16:30:00	17.41785038793709	1004.5009143807149	0.44715987808257135	0.0	0.4108052091992206	0.2984333650575618	Aulonocranus dewindti	u	d
3488	FISH20210915_c6_r1_Aulonocranus-dewindti_su	1970-01-04 17:00:00	16.328987590851654	1034.499695307739	0.4178161874688383	0.0	0.4285574206415154	0.27390308778910416	Aulonocranus dewindti	u	d
3489	FISH20210915_c6_r1_Aulonocranus-dewindti_su	1970-01-04 17:30:00	13.30393230487357	1064.5008866230744	0.28898370830100856	0.01008533747090768	0.4405360507275059	0.18833803548741015	Aulonocranus dewindti	u	d
3490	FISH20210915_c6_r1_Aulonocranus-dewindti_su	1970-01-04 18:00:00	13.958799729729588	1094.5004708880394	0.309234945432386	0.05650656473325578	0.5105984630847504	0.1795316851850518	Aulonocranus dewindti	u	d
3491	FISH20210915_c6_r1_Aulonocranus-dewindti_su	1970-01-04 18:30:00	13.823675069457025	1124.5012748032368	0.2841148431437756	0.023223589402505265	0.42904967773607694	0.2545277303843347	Aulonocranus dewindti	u	d
3492	FISH20210915_c6_r1_Aulonocranus-dewindti_su	1970-01-04 19:00:00	13.061694147376086	1154.4995845105534	0.23610880283640795	0.058833305634036895	0.1471096311053388	0.656479500587959	Aulonocranus dewindti	u	n
3493	FISH20210915_c6_r1_Aulonocranus-dewindti_su	1970-01-04 19:30:00	18.01839951342259	1184.501413133832	0.34436131892490995	0.0399002493765586	0.13343729821384312	0.7597414278798391	Aulonocranus dewindti	u	n
3494	FISH20210915_c6_r1_Aulonocranus-dewindti_su	1970-01-04 20:00:00	10.275786132732536	1214.5004708880394	0.19245471165032407	0.18824441859176777	0.11395504858613224	0.7087942075832315	Aulonocranus dewindti	u	n
3495	FISH20210915_c6_r1_Aulonocranus-dewindti_su	1970-01-04 20:30:00	10.541262995081551	1244.5019677401474	0.2224377806108309	0.08236793969292168	0.07386223004805086	0.5957681479391018	Aulonocranus dewindti	u	n
3496	FISH20210915_c6_r1_Aulonocranus-dewindti_su	1970-01-04 21:00:00	10.505360489344278	1274.4995845105534	0.19987812309567338	0.13007589607223977	0.08613575744277172	0.6894800500523219	Aulonocranus dewindti	u	n
3497	FISH20210915_c6_r1_Aulonocranus-dewindti_su	1970-01-04 21:30:00	9.647639225957725	1304.501995344197	0.19848132136126814	0.20042123933045117	0.07705116955001526	0.6835796862023145	Aulonocranus dewindti	u	n
3498	FISH20210915_c6_r1_Aulonocranus-dewindti_su	1970-01-04 22:00:00	11.56806806105869	1334.5004708880394	0.23217550274223034	0.08946872749432165	0.060149750297302615	0.6297471864851611	Aulonocranus dewindti	u	n
3499	FISH20210915_c6_r1_Aulonocranus-dewindti_su	1970-01-04 22:30:00	10.317761670907599	1364.50293856731	0.21595697493901087	0.17076957196717676	0.06884097076276462	0.6528866844723425	Aulonocranus dewindti	u	n
3500	FISH20210915_c6_r1_Aulonocranus-dewindti_su	1970-01-04 23:00:00	8.884964186366979	1394.4995845105534	0.18242756633981497	0.2696249515262312	0.0989858610896426	0.7160461417355233	Aulonocranus dewindti	u	n
3501	FISH20210915_c6_r1_Aulonocranus-dewindti_su	1970-01-04 23:30:00	8.082079633327538	1424.501995344197	0.14427447067952556	0.3726859549939031	0.06909632693468251	0.7195020031857334	Aulonocranus dewindti	u	n
3502	FISH20210915_c6_r1_Aulonocranus-dewindti_su	1970-01-05 00:00:00	7.5844800272492465	14.500470888039445	0.12531161708492605	0.2904548224475098	0.08665260814706514	0.7026522080869311	Aulonocranus dewindti	u	n
3503	FISH20210915_c6_r1_Aulonocranus-dewindti_su	1970-01-05 00:30:00	9.790101686140172	44.50157955994014	0.21437676661309096	0.21598403813113118	0.11257927490676854	0.6232965411934523	Aulonocranus dewindti	u	n
3504	FISH20210915_c6_r1_Aulonocranus-dewindti_su	1970-01-05 01:00:00	8.163482591448615	74.49958451055343	0.1414880062046424	0.25405794692814804	0.10921559549530115	0.7117020595430371	Aulonocranus dewindti	u	n
3505	FISH20210915_c6_r1_Aulonocranus-dewindti_su	1970-01-05 01:30:00	6.239895116357404	104.50180125256333	0.0813611927063127	0.5851576788782353	0.07472153823009954	0.6642777981263644	Aulonocranus dewindti	u	n
3506	FISH20210915_c6_r1_Aulonocranus-dewindti_su	1970-01-05 02:00:00	6.277473642836261	134.50047088803944	0.08802836407955238	0.46075009694753755	0.07702976487254246	0.7138588411738194	Aulonocranus dewindti	u	n
3507	FISH20210915_c6_r1_Aulonocranus-dewindti_su	1970-01-05 02:30:00	7.143382528821851	164.5020229451865	0.12863714459901346	0.31707587430028267	0.07952395467969313	0.6346189798605189	Aulonocranus dewindti	u	n
3508	FISH20210915_c6_r1_Aulonocranus-dewindti_su	1970-01-05 03:00:00	5.898257812601329	194.49958451055343	0.0738463243033627	0.5118829981718465	0.07494950813963465	0.6530394658772687	Aulonocranus dewindti	u	n
3509	FISH20210915_c6_r1_Aulonocranus-dewindti_su	1970-01-05 03:30:00	6.10145834506561	224.50205054311684	0.07753269784970074	0.5639547772112614	0.07404202605751513	0.6804102086569758	Aulonocranus dewindti	u	n
3510	FISH20210915_c6_r1_Aulonocranus-dewindti_su	1970-01-05 04:00:00	5.132224423699302	254.50047088803944	0.03695086144811922	0.730541244252396	0.04441855039869037	0.7574107122850453	Aulonocranus dewindti	u	n
3511	FISH20210915_c6_r1_Aulonocranus-dewindti_su	1970-01-05 04:30:00	4.544032488681671	284.5020229451865	0.002992850412902511	1.0	0.017726700501182722	0.6919863136934619	Aulonocranus dewindti	u	n
3512	FISH20210915_c6_r1_Aulonocranus-dewindti_su	1970-01-05 05:00:00	2.8073763663746396	314.4995845105534	0.025871142872971025	0.8341920115229073	0.06719942702026865	0.788643737350336	Aulonocranus dewindti	u	n
3513	FISH20210915_c6_r1_Aulonocranus-dewindti_su	1970-01-05 05:30:00	3.823842107750042	344.50230006096547	0.05204234329102699	0.743169096048329	0.040927189808472444	0.798305597658413	Aulonocranus dewindti	u	n
3514	FISH20210915_c6_r1_Aulonocranus-dewindti_su	1970-01-05 06:00:00	4.628122299732438	374.5005262866323	0.037781840341255334	0.6862777685446789	0.055375444178001484	0.7696920420322724	Aulonocranus dewindti	u	n
3515	FISH20210915_c6_r1_Aulonocranus-dewindti_su	1970-01-05 06:30:00	4.518430439080214	404.50232790156304	0.03447511362376677	0.6965968296197761	0.053158662610431624	0.7550777739219657	Aulonocranus dewindti	u	n
3516	FISH20210915_c6_r1_Aulonocranus-dewindti_su	1970-01-05 07:00:00	12.655539430900216	434.49969530773916	0.294277325355936	0.24957066090521302	0.26538232835757375	0.4292554464445081	Aulonocranus dewindti	u	d
3517	FISH20210915_c6_r1_Aulonocranus-dewindti_su	1970-01-05 07:30:00	12.0740338086829	464.5018564699363	0.2548074258797451	0.052701579384871154	0.2932819538455486	0.28817529445307694	Aulonocranus dewindti	u	d
3518	FISH20210915_c6_r1_Aulonocranus-dewindti_su	1970-01-05 08:00:00	12.20338478149517	494.5005262866323	0.25422414270677524	0.019555703285136557	0.32585159508376954	0.27397133243250327	Aulonocranus dewindti	u	d
3519	FISH20210915_c6_r1_Aulonocranus-dewindti_su	1970-01-05 08:30:00	11.076471961888092	524.5031317554459	0.2333019233967075	0.026439776065628293	0.23982135928480294	0.3587262788704332	Aulonocranus dewindti	u	d
3520	FISH20210915_c6_r1_Aulonocranus-dewindti_su	1970-01-05 09:00:00	12.106474180866554	554.4996953077392	0.2689047698188466	0.033626945875574764	0.3091630064024966	0.2799228674953965	Aulonocranus dewindti	u	d
3521	FISH20210915_c6_r1_Aulonocranus-dewindti_su	1970-01-05 09:30:00	10.772441406270817	584.502549323875	0.2138661050764797	0.07670139658612281	0.2915421826012562	0.2741777145399784	Aulonocranus dewindti	u	d
3522	FISH20210915_c6_r1_Aulonocranus-dewindti_su	1970-01-05 10:00:00	9.88579622998551	614.5005262866323	0.1738407844440751	0.07833361032629771	0.26718725515800645	0.2575206600621919	Aulonocranus dewindti	u	d
3523	FISH20210915_c6_r1_Aulonocranus-dewindti_su	1970-01-05 10:30:00	13.601718048848255	644.5022168033695	0.31157171358900465	0.07066060740412325	0.2730072916996561	0.28740313533103073	Aulonocranus dewindti	u	d
3524	FISH20210915_c6_r1_Aulonocranus-dewindti_su	1970-01-05 11:00:00	12.074829444632583	674.4996953077392	0.24907207356933134	0.0312448063819179	0.3011216632240403	0.29284087597218006	Aulonocranus dewindti	u	d
3525	FISH20210915_c6_r1_Aulonocranus-dewindti_su	1970-01-05 11:30:00	12.114479964677871	704.5031592949783	0.23733510697261945	0.06883937479215164	0.3098577129554818	0.2576663911420853	Aulonocranus dewindti	u	d
3526	FISH20210915_c6_r1_Aulonocranus-dewindti_su	1970-01-05 12:00:00	11.858302588335121	734.5005262866323	0.23882333388731927	0.05628497036175281	0.3027790308411864	0.2757646109774328	Aulonocranus dewindti	u	d
3527	FISH20210915_c6_r1_Aulonocranus-dewindti_su	1970-01-05 12:30:00	12.16649771983067	764.5031317554459	0.2658389224544094	0.027936367163682724	0.27844813797144435	0.33167130786638205	Aulonocranus dewindti	u	d
3528	FISH20210915_c6_r1_Aulonocranus-dewindti_su	1970-01-05 13:00:00	13.136173808809948	794.4996953077392	0.28192343914464574	0.0484183701733976	0.349160750888359	0.2991900364426331	Aulonocranus dewindti	u	d
3529	FISH20210915_c6_r1_Aulonocranus-dewindti_su	1970-01-05 13:30:00	11.906104718755412	824.5028542925235	0.24735354431081305	0.04533614143989359	0.3276831537359143	0.2813417443996513	Aulonocranus dewindti	u	d
3530	FISH20210915_c6_r1_Aulonocranus-dewindti_su	1970-01-05 14:00:00	10.48057387063087	854.5005262866323	0.19118054401418205	0.06553653537200155	0.32839811011657305	0.26502967839109476	Aulonocranus dewindti	u	d
3531	FISH20210915_c6_r1_Aulonocranus-dewindti_su	1970-01-05 14:30:00	9.480080626491104	884.5026047439592	0.15334737308800708	0.2078807359787187	0.31396253602305163	0.2568195819237384	Aulonocranus dewindti	u	d
3532	FISH20210915_c6_r1_Aulonocranus-dewindti_su	1970-01-05 15:00:00	9.26079506415002	914.4996953077392	0.12353886211290233	0.23777076062268018	0.3210888989133934	0.20323435451406593	Aulonocranus dewindti	u	d
3533	FISH20210915_c6_r1_Aulonocranus-dewindti_su	1970-01-05 15:30:00	11.48272270024461	944.5037689834829	0.22292428777297418	0.0883494069393637	0.334371704118958	0.2639956245411256	Aulonocranus dewindti	u	d
3534	FISH20210915_c6_r1_Aulonocranus-dewindti_su	1970-01-05 16:00:00	10.02080443111463	974.5005816852251	0.17168023932192122	0.1644784222480749	0.32095831651590156	0.2658614601623902	Aulonocranus dewindti	u	d
3535	FISH20210915_c6_r1_Aulonocranus-dewindti_su	1970-01-05 16:30:00	8.73617099236789	1004.5030759851466	0.09710136895194812	0.3549853128637145	0.2955442158019367	0.1950548689242379	Aulonocranus dewindti	u	d
3536	FISH20210915_c6_r1_Aulonocranus-dewindti_su	1970-01-05 17:00:00	9.723189709342261	1034.499750706332	0.16913190404963713	0.174505567558584	0.29401711025111316	0.26467540840404874	Aulonocranus dewindti	u	d
3537	FISH20210915_c6_r1_Aulonocranus-dewindti_su	1970-01-05 17:30:00	38.00405903025807	1064.5041294828445	0.6046228036139903	0.07887589379746134	0.37125365239494224	0.3117109357992138	Aulonocranus dewindti	u	d
3538	FISH20210915_c6_r1_Aulonocranus-dewindti_su	1970-01-05 18:00:00	50.52458750607961	1094.5005816852251	0.9056561963326132	0.0	0.29824879310208424	0.5069870375024105	Aulonocranus dewindti	u	d
3539	FISH20210915_c6_r1_Aulonocranus-dewindti_su	1970-01-05 18:30:00	26.397323400787116	1124.5034364261169	0.7044119277241991	0.0	0.1063013717551446	0.5144954234090741	Aulonocranus dewindti	u	d
3540	FISH20210915_c6_r1_Aulonocranus-dewindti_su	1970-01-05 19:00:00	11.286971574114633	1154.499750706332	0.23788155780843168	0.09772311783280704	0.1550362600315929	0.5829281203426567	Aulonocranus dewindti	u	n
3541	FISH20210915_c6_r1_Aulonocranus-dewindti_su	1970-01-05 19:30:00	11.374352948212909	1184.504490022173	0.26729490022172947	0.236529933481153	0.04914987679176098	0.7247489142588018	Aulonocranus dewindti	u	n
3542	FISH20210915_c6_r1_Aulonocranus-dewindti_su	1970-01-05 20:00:00	13.676566677342391	1214.5005816852251	0.3616974128857127	0.0	0.0569052795806559	0.6726564192680707	Aulonocranus dewindti	u	n
3543	FISH20210915_c6_r1_Aulonocranus-dewindti_su	1970-01-05 20:30:00	13.772939613257597	1244.504878589644	0.3546956425324315	0.07583989355804413	0.0544641535334348	0.6706456173336443	Aulonocranus dewindti	u	n
3544	FISH20210915_c6_r1_Aulonocranus-dewindti_su	1970-01-05 21:00:00	13.971429710754578	1274.499750706332	0.3519472605395823	0.002659132458035566	0.04582053230133538	0.6115717122741599	Aulonocranus dewindti	u	n
3545	FISH20210915_c6_r1_Aulonocranus-dewindti_su	1970-01-05 21:30:00	10.953138011708694	1304.50432324576	0.2213169271699368	0.1367919299412482	0.042989880354015256	0.6469403729277513	Aulonocranus dewindti	u	n
3546	FISH20210915_c6_r1_Aulonocranus-dewindti_su	1970-01-05 22:00:00	11.878525604315637	1334.5005816852251	0.2609273724447399	0.12763835798570716	0.04479031141957856	0.6845271798619299	Aulonocranus dewindti	u	n
3547	FISH20210915_c6_r1_Aulonocranus-dewindti_su	1970-01-05 22:30:00	12.308443368408815	1364.5039352621661	0.2910985478328345	0.054982817869415807	0.04654904078233659	0.6410215235111523	Aulonocranus dewindti	u	n
3548	FISH20210915_c6_r1_Aulonocranus-dewindti_su	1970-01-05 23:00:00	4.808365786230134	1394.499806104925	0.08719738518641626	0.733311173896183	0.5009331217107552	0.46037928583431603	Aulonocranus dewindti	u	n
3549	FISH20210915_c6_r1_Aulonocranus-dewindti_su	1970-01-05 23:30:00	9.54066645565086	1424.5035751898454	0.20769358682999833	0.34111191175655453	0.22628127867986053	0.5619844371827613	Aulonocranus dewindti	u	n
3550	FISH20210915_c6_r1_Aulonocranus-dewindti_su	1970-01-06 00:00:00	10.856654064169103	14.499833813427875	0.22274540217150454	0.3359184577886107	0.042632771177886435	0.6433108163007362	Aulonocranus dewindti	u	n
3551	FISH20210915_c6_r1_Aulonocranus-dewindti_su	1970-01-06 00:30:00	11.532383389299122	44.50523864959255	0.21902544486944953	0.12578302566661123	0.04509591130592482	0.6717977657856443	Aulonocranus dewindti	u	n
3552	FISH20210915_c6_r1_Aulonocranus-dewindti_su	1970-01-06 01:00:00	10.065599612125236	74.49980610492493	0.19190072572156666	0.20685834579801674	0.1102620138946203	0.6381310338430802	Aulonocranus dewindti	u	n
3553	FISH20210915_c6_r1_Aulonocranus-dewindti_su	1970-01-06 01:30:00	10.32970883661991	104.50274344621182	0.16654658316244528	0.425372720722718	0.0496089131691083	0.69580219494002	Aulonocranus dewindti	u	n
3554	FISH20210915_c6_r1_Aulonocranus-dewindti_su	1970-01-06 02:00:00	6.732916010068537	134.49983381342787	0.10325725681364946	0.5355085309107024	0.19006121783620142	0.6240085343322967	Aulonocranus dewindti	u	n
3555	FISH20210915_c6_r1_Aulonocranus-dewindti_su	1970-01-06 02:30:00	5.979170481925097	164.50523864959254	0.05626697710516104	0.7065801873718055	0.08535685759558072	0.7311085984253415	Aulonocranus dewindti	u	n
3556	FISH20210915_c6_r1_Aulonocranus-dewindti_su	1970-01-06 03:00:00	5.194224959080198	194.49980610492494	0.04514985319372888	0.8186250069248241	0.06579180417388769	0.7543008677506974	Aulonocranus dewindti	u	n
3557	FISH20210915_c6_r1_Aulonocranus-dewindti_su	1970-01-06 03:30:00	4.5810828682055185	224.50313140830238	0.023333148589480684	0.7913318184337416	0.06565477444094966	0.7474418364770389	Aulonocranus dewindti	u	n
3558	FISH20210915_c6_r1_Aulonocranus-dewindti_su	1970-01-06 04:00:00	4.420826275674452	254.49983381342787	0.01645247064037226	0.8500443164192333	0.06705616866330195	0.7666290285938392	Aulonocranus dewindti	u	n
3559	FISH20210915_c6_r1_Aulonocranus-dewindti_su	1970-01-06 04:30:00	4.353885950336147	284.504489524443	0.017791819088792817	0.8931936592395522	0.058174616371321555	0.7595714166943612	Aulonocranus dewindti	u	n
3560	FISH20210915_c6_r1_Aulonocranus-dewindti_su	1970-01-06 05:00:00	5.522151538972704	314.4998615035178	0.05595257880449837	0.7315384189241593	0.0649500832297874	0.7255438607430968	Aulonocranus dewindti	u	n
3561	FISH20210915_c6_r1_Aulonocranus-dewindti_su	1970-01-06 05:30:00	7.8715687142625566	344.50324225461395	0.09277836279997784	0.5800033253893476	0.07481001522488263	0.7472686633619414	Aulonocranus dewindti	u	n
3562	FISH20210915_c6_r1_Aulonocranus-dewindti_su	1970-01-06 06:00:00	9.849391702461244	374.4998892089519	0.12015289164635498	0.42964768446709506	0.07502483491387445	0.7260153672826885	Aulonocranus dewindti	u	n
3563	FISH20210915_c6_r1_Aulonocranus-dewindti_su	1970-01-06 06:30:00	13.262678378308966	404.5040736019509	0.20767056476195755	0.10691126752757302	0.11053421355706905	0.6982079708330223	Aulonocranus dewindti	u	n
3564	FISH20210915_c6_r1_Aulonocranus-dewindti_su	1970-01-06 07:00:00	15.582699965309924	434.49991690211067	0.3767104315550385	0.06742008752977674	0.24122929878529722	0.43962848701241386	Aulonocranus dewindti	u	d
3565	FISH20210915_c6_r1_Aulonocranus-dewindti_su	1970-01-06 07:30:00	15.405379544785552	464.50324225461395	0.3965526797095827	0.0	0.267424485950231	0.3560693777425387	Aulonocranus dewindti	u	d
3566	FISH20210915_c6_r1_Aulonocranus-dewindti_su	1970-01-06 08:00:00	13.066913884555172	494.4998892089519	0.3016840239308664	0.004376246399290937	0.29591252255389416	0.2818473082592332	Aulonocranus dewindti	u	d
3567	FISH20210915_c6_r1_Aulonocranus-dewindti_su	1970-01-06 08:30:00	12.991072482959725	524.5036023054755	0.2942252272223454	0.02039459099977832	0.27287931089083733	0.29930409642773387	Aulonocranus dewindti	u	d
3568	FISH20210915_c6_r1_Aulonocranus-dewindti_su	1970-01-06 09:00:00	13.936708624852034	554.4999169021107	0.34020275884992524	0.0	0.29203027928805014	0.3269926030835356	Aulonocranus dewindti	u	d
3569	FISH20210915_c6_r1_Aulonocranus-dewindti_su	1970-01-06 09:30:00	17.501460310586793	584.5051277787016	0.4442596596263651	0.006153334442042242	0.29030077688816897	0.36512726853492206	Aulonocranus dewindti	u	d
3570	FISH20210915_c6_r1_Aulonocranus-dewindti_su	1970-01-06 10:00:00	21.171791613730772	614.4998892089519	0.5250387768668292	0.0	0.38465904054952255	0.354887260073153	Aulonocranus dewindti	u	d
3571	FISH20210915_c6_r1_Aulonocranus-dewindti_su	1970-01-06 10:30:00	15.569087769588961	644.5092602861262	0.3940889431074637	0.0	0.45426507866093857	0.21011951257929798	Aulonocranus dewindti	u	d
3572	FISH20210915_c6_r1_Aulonocranus-dewindti_su	1970-01-06 11:00:00	14.852074684575152	674.4999169021107	0.3618636086643399	0.010691928425018005	0.5700023742254063	0.20780875281709874	Aulonocranus dewindti	u	d
3573	FISH20210915_c6_r1_Aulonocranus-dewindti_su	1970-01-06 11:30:00	18.329801431749974	704.5084285238993	0.4667849617389376	0.0	0.4856583596064601	0.28392002706642966	Aulonocranus dewindti	u	d
3574	FISH20210915_c6_r1_Aulonocranus-dewindti_su	1970-01-06 12:00:00	14.410213308248416	734.499944604476	0.32406381564369596	0.007367604697540438	0.4967445237567696	0.24691430874414608	Aulonocranus dewindti	u	d
3575	FISH20210915_c6_r1_Aulonocranus-dewindti_su	1970-01-06 12:30:00	12.071163362859986	764.5062084257206	0.25332594235033257	0.045343680709534366	0.5981921127652794	0.19105450046595385	Aulonocranus dewindti	u	d
3576	FISH20210915_c6_r1_Aulonocranus-dewindti_su	1970-01-06 13:00:00	12.168701851213651	794.4999723007036	0.22569386737576866	0.14791424297822836	0.6125551413851249	0.24035878818388412	Aulonocranus dewindti	u	d
3577	FISH20210915_c6_r1_Aulonocranus-dewindti_su	1970-01-06 13:30:00	11.729669285527875	824.5063754296485	0.2132719813726577	0.1082714269874709	0.6056179414886007	0.20567168184396567	Aulonocranus dewindti	u	d
3578	FISH20210915_c6_r1_Aulonocranus-dewindti_su	1970-01-06 14:00:00	18.512010578602094	854.499944604476	0.429980057611345	0.0	0.46797046627204036	0.3436163281919867	Aulonocranus dewindti	u	d
3579	FISH20210915_c6_r1_Aulonocranus-dewindti_su	1970-01-06 14:30:00	15.019329015145129	884.5056815032426	0.35280749404135026	0.0	0.39525695439752623	0.2885538897310386	Aulonocranus dewindti	u	d
3580	FISH20210915_c6_r1_Aulonocranus-dewindti_su	1970-01-06 15:00:00	13.430966613988685	914.4999723007036	0.30280870865880005	0.012298487618414492	0.4244432441416024	0.25333891935811687	Aulonocranus dewindti	u	d
3581	FISH20210915_c6_r1_Aulonocranus-dewindti_su	1970-01-06 15:30:00	13.55689623760831	944.5063754296485	0.29958975496174745	0.0378090697416565	0.4735909112508555	0.27748937026663706	Aulonocranus dewindti	u	d
3582	FISH20210915_c6_r1_Aulonocranus-dewindti_su	1970-01-06 16:00:00	11.000139213266937	974.499944604476	0.19997784179038333	0.1487369820518502	0.5330346459434672	0.22555180766031932	Aulonocranus dewindti	u	d
3583	FISH20210915_c6_r1_Aulonocranus-dewindti_su	1970-01-06 16:30:00	16.618057056580387	1004.5062084257206	0.3938470066518847	0.005321507760532151	0.418433362369337	0.34576795928533094	Aulonocranus dewindti	u	d
3584	FISH20210915_c6_r1_Aulonocranus-dewindti_su	1970-01-06 17:00:00	12.655736638098228	1034.4999723007036	0.27732535593595925	0.04415267852196554	0.47886551595875243	0.23486544564956427	Aulonocranus dewindti	u	d
3585	FISH20210915_c6_r1_Aulonocranus-dewindti_su	1970-01-06 17:30:00	15.174251537726914	1064.5041844482625	0.36230116942858726	0.059746161946461235	0.467655481745982	0.28827199837425393	Aulonocranus dewindti	u	d
3586	FISH20210915_c6_r1_Aulonocranus-dewindti_su	1970-01-06 18:00:00	14.938593707993613	1094.499944604476	0.3362508309328606	0.044648792377575894	0.47661628311861337	0.27656110005877055	Aulonocranus dewindti	u	d
3587	FISH20210915_c6_r1_Aulonocranus-dewindti_su	1970-01-06 18:30:00	16.53604544237052	1124.5079831466903	0.3997671582215323	0.0	0.264735597864824	0.43831309827401277	Aulonocranus dewindti	u	d
3588	FISH20210915_c6_r1_Aulonocranus-dewindti_su	1970-01-06 19:00:00	11.047314636572384	1154.4999723007036	0.2181596587446679	0.07861060329067641	0.1710308491021402	0.6002198681834615	Aulonocranus dewindti	u	n
3589	FISH20210915_c6_r1_Aulonocranus-dewindti_su	1970-01-06 19:30:00	10.39151951946073	1184.5070961303913	0.18544184499390176	0.07207007428761504	0.05230267847242945	0.7425793734965377	Aulonocranus dewindti	u	n
3590	FISH20210915_c6_r1_Aulonocranus-dewindti_su	1970-01-06 20:00:00	6.245162182964918	1214.5	0.0551739419454908	0.5515178373587414	0.053715694343324044	0.7729754943046939	Aulonocranus dewindti	u	n
3591	FISH20210915_c6_r1_Aulonocranus-dewindti_su	1970-01-06 20:30:00	6.859394101726758	1244.508038585209	0.06685885353143364	0.5681893779798204	0.07459953590039983	0.71019293407958	Aulonocranus dewindti	u	n
3592	FISH20210915_c6_r1_Aulonocranus-dewindti_su	1970-01-06 21:00:00	6.919851143356685	1274.5000276992964	0.07905379203368235	0.5709378981773863	0.09165847558900422	0.7213870282187577	Aulonocranus dewindti	u	n
3593	FISH20210915_c6_r1_Aulonocranus-dewindti_su	1970-01-06 21:30:00	7.175284132744207	1304.505404356743	0.08314394989191287	0.4547419766088354	0.10371404024167163	0.6943093187899727	Aulonocranus dewindti	u	n
3594	FISH20210915_c6_r1_Aulonocranus-dewindti_su	1970-01-06 22:00:00	5.624827818046296	1334.500055395524	0.032627963660536226	0.8043430090848659	0.11490562976797193	0.7106115746137531	Aulonocranus dewindti	u	n
3595	FISH20210915_c6_r1_Aulonocranus-dewindti_su	1970-01-06 22:30:00	6.992169502954219	1364.508038585209	0.09058653952766382	0.49179509923494846	0.12756450667638292	0.6852232545302872	Aulonocranus dewindti	u	n
3596	FISH20210915_c6_r1_Aulonocranus-dewindti_su	1970-01-06 23:00:00	8.50055709767941	1394.5000276992964	0.16375824054069027	0.34308348567946373	0.12997661387972262	0.6712664058115465	Aulonocranus dewindti	u	n
3597	FISH20210915_c6_r1_Aulonocranus-dewindti_su	1970-01-06 23:30:00	10.113070836754092	1424.5059586497423	0.1989357574413835	0.16695305138296104	0.10163864847529672	0.6753428081286588	Aulonocranus dewindti	u	n
3598	FISH20210915_c6_r1_Aulonocranus-dewindti_su	1970-01-07 00:00:00	10.619300123263677	14.500055395524042	0.27005317970308	0.17383115444272104	0.13842328511284657	0.6540574612150989	Aulonocranus dewindti	u	n
3599	FISH20210915_c6_r1_Aulonocranus-dewindti_su	1970-01-07 00:30:00	11.751193160103373	44.5068455185411	0.30508286680339225	0.1141289285516324	0.12172967130425241	0.6556357339040135	Aulonocranus dewindti	u	n
3600	FISH20210915_c6_r1_Aulonocranus-dewindti_su	1970-01-07 01:00:00	9.148364303281591	74.50002769929644	0.1502963824718852	0.3414215278931915	0.08922473626312426	0.6648481978195444	Aulonocranus dewindti	u	n
3601	FISH20210915_c6_r1_Aulonocranus-dewindti_su	1970-01-07 01:30:00	13.167135733561816	104.50532091785833	0.37002549606473784	0.038133244651369025	0.10528200072845656	0.5937478913935094	Aulonocranus dewindti	u	n
3602	FISH20210915_c6_r1_Aulonocranus-dewindti_su	1970-01-07 02:00:00	9.398283120773556	134.5001107910481	0.18164192333259474	0.2553733658320408	0.09024156405305221	0.6755483655109008	Aulonocranus dewindti	u	n
3603	FISH20210915_c6_r1_Aulonocranus-dewindti_su	1970-01-07 02:30:00	9.351401687452784	164.50562545031315	0.18361691514714848	0.33065454746993295	0.1073993475902788	0.6554525140023716	Aulonocranus dewindti	u	n
3604	FISH20210915_c6_r1_Aulonocranus-dewindti_su	1970-01-07 03:00:00	8.07724982347206	194.5000830978893	0.13317821727328125	0.37438369065425736	0.10317240042102958	0.6882081385350148	Aulonocranus dewindti	u	n
3605	FISH20210915_c6_r1_Aulonocranus-dewindti_su	1970-01-07 03:30:00	10.725352856270803	224.50798314669032	0.2560150792770817	0.10256125956314448	0.11602577099140021	0.6404299859716451	Aulonocranus dewindti	u	n
3606	FISH20210915_c6_r1_Aulonocranus-dewindti_su	1970-01-07 04:00:00	11.202889483043458	254.5001107910481	0.2747064037225792	0.08137602481719478	0.11874283815010696	0.6490709106863511	Aulonocranus dewindti	u	n
3607	FISH20210915_c6_r1_Aulonocranus-dewindti_su	1970-01-07 04:30:00	8.438344320588756	284.5081767282	0.14274627196629525	0.412051665835135	0.09385355539188694	0.6664512517564608	Aulonocranus dewindti	u	n
3608	FISH20210915_c6_r1_Aulonocranus-dewindti_su	1970-01-07 05:00:00	9.325799266122502	314.50008309788933	0.18929699185640686	0.21134563182095176	0.11226509018099291	0.6520665280898896	Aulonocranus dewindti	u	n
3609	FISH20210915_c6_r1_Aulonocranus-dewindti_su	1970-01-07 05:30:00	10.591103961554637	344.5054317703137	0.2459815984924066	0.13751247090123045	0.1082433844838235	0.6605546699408298	Aulonocranus dewindti	u	n
3610	FISH20210915_c6_r1_Aulonocranus-dewindti_su	1970-01-07 06:00:00	9.33374616410936	374.5001107910481	0.1837469532461777	0.23759140261466874	0.10296219651166467	0.6795950988609454	Aulonocranus dewindti	u	n
3611	FISH20210915_c6_r1_Aulonocranus-dewindti_su	1970-01-07 06:30:00	8.796888237955038	404.5061242587153	0.1535775647065344	0.18638807293687304	0.08718798742685971	0.6851913042675001	Aulonocranus dewindti	u	n
3612	FISH20210915_c6_r1_Aulonocranus-dewindti_su	1970-01-07 07:00:00	17.341260596671248	434.5001938950751	0.421084704448507	0.028696471109633814	0.4282821687757669	0.3940209362522767	Aulonocranus dewindti	u	d
3613	FISH20210915_c6_r1_Aulonocranus-dewindti_su	1970-01-07 07:30:00	11.746611764388636	464.5059860325906	0.2370579758341647	0.02244762221483206	0.560980569148178	0.2143915605937174	Aulonocranus dewindti	u	d
3614	FISH20210915_c6_r1_Aulonocranus-dewindti_su	1970-01-07 08:00:00	11.006351420609118	494.50016618657213	0.18751384888101041	0.17571460226013738	0.6839221218068394	0.17230993514709397	Aulonocranus dewindti	u	d
3615	FISH20210915_c6_r1_Aulonocranus-dewindti_su	1970-01-07 08:30:00	12.654204847196242	524.506817426006	0.264161401175036	0.029320474448509035	0.4912581753685846	0.288342699562535	Aulonocranus dewindti	u	d
3616	FISH20210915_c6_r1_Aulonocranus-dewindti_su	1970-01-07 09:00:00	14.246437361409278	554.5001938950751	0.3235831809872029	0.005262866323195391	0.4251986830963101	0.31666357558576214	Aulonocranus dewindti	u	d
3617	FISH20210915_c6_r1_Aulonocranus-dewindti_su	1970-01-07 09:30:00	32.879330393141046	584.5066792306413	0.6591098054431572	0.009145834488110415	0.3357867227596058	0.3633279579536064	Aulonocranus dewindti	u	d
3618	FISH20210915_c6_r1_Aulonocranus-dewindti_su	1970-01-07 10:00:00	26.349560105826956	614.4993629161819	0.6797961331782173	0.0	0.22584951481007964	0.39828116546481884	Aulonocranus dewindti	u	d
3619	FISH20210915_c6_r1_Aulonocranus-dewindti_su	1970-01-07 10:30:00	23.78932548186996	644.5081485587583	0.6723946784922394	0.0	0.1692392698764631	0.32831032689032436	Aulonocranus dewindti	u	d
3620	FISH20210915_c6_r1_Aulonocranus-dewindti_su	1970-01-07 11:00:00	22.5525937444852	674.5002492936679	0.5966428452717301	0.0	0.3245640526444886	0.3860065563030368	Aulonocranus dewindti	u	d
3621	FISH20210915_c6_r1_Aulonocranus-dewindti_su	1970-01-07 11:30:00	13.612733429822587	704.5088147244705	0.30236168089588644	0.03736556159219426	0.3623785896440849	0.2782608394355895	Aulonocranus dewindti	u	d
3622	FISH20210915_c6_r1_Aulonocranus-dewindti_su	1970-01-07 12:00:00	11.99084283556761	734.4994183147749	0.2596532048085979	0.03207578527505402	0.39919901548786324	0.33707564878576785	Aulonocranus dewindti	u	d
3623	FISH20210915_c6_r1_Aulonocranus-dewindti_su	1970-01-07 12:30:00	12.613229749958464	764.5080649631395	0.27326644864475363	0.01158472368493986	0.364712519895158	0.3115009169934219	Aulonocranus dewindti	u	d
3624	FISH20210915_c6_r1_Aulonocranus-dewindti_su	1970-01-07 13:00:00	10.61946274748737	794.5002492936679	0.1843665170904659	0.1029305855631267	0.3739382068266877	0.32054779975255054	Aulonocranus dewindti	u	d
3625	FISH20210915_c6_r1_Aulonocranus-dewindti_su	1970-01-07 13:30:00	21.129236071544803	824.5095354252135	0.5605388624015967	0.0	0.31288636687627647	0.44576616434548155	Aulonocranus dewindti	u	d
3626	FISH20210915_c6_r1_Aulonocranus-dewindti_su	1970-01-07 14:00:00	15.414560340386936	854.4994183147749	0.38108692039222203	0.014514431333444131	0.3313044785805306	0.3644352274031929	Aulonocranus dewindti	u	d
3627	FISH20210915_c6_r1_Aulonocranus-dewindti_su	1970-01-07 14:30:00	14.279920545106458	884.5095626143356	0.33948666777537556	0.02477964410444038	0.3499277755339604	0.41902066456655035	Aulonocranus dewindti	u	d
3628	FISH20210915_c6_r1_Aulonocranus-dewindti_su	1970-01-07 15:00:00	13.590318568244257	914.5002492936679	0.30707440031023214	0.018170738463243033	0.3746616570510505	0.35198958225446514	Aulonocranus dewindti	u	d
3629	FISH20210915_c6_r1_Aulonocranus-dewindti_su	1970-01-07 15:30:00	13.705972301834493	944.5081485587583	0.3342572062084257	0.0	0.2803279220779253	0.36313245123557775	Aulonocranus dewindti	u	d
3630	FISH20210915_c6_r1_Aulonocranus-dewindti_su	1970-01-07 16:00:00	15.476661402689633	974.4994737133677	0.4013628053847432	0.0	0.2577991721867401	0.3392902878237931	Aulonocranus dewindti	u	d
3631	FISH20210915_c6_r1_Aulonocranus-dewindti_su	1970-01-07 16:30:00	16.133929905368362	1004.5066230671174	0.42409798813944466	0.0	0.2744262515736208	0.3509783793466033	Aulonocranus dewindti	u	d
3632	FISH20210915_c6_r1_Aulonocranus-dewindti_su	1970-01-07 17:00:00	18.186116743360113	1034.500304692261	0.4909977286576921	0.017505955348734142	0.22742891173421148	0.4063454170510453	Aulonocranus dewindti	u	d
3633	FISH20210915_c6_r1_Aulonocranus-dewindti_su	1970-01-07 17:30:00	21.113718087674652	1064.5073998115404	0.5947563882268166	0.0	0.2671548932194132	0.4165661006451515	Aulonocranus dewindti	u	d
3634	FISH20210915_c6_r1_Aulonocranus-dewindti_su	1970-01-07 18:00:00	19.067254222360305	1094.4994737133677	0.5471165032408177	0.0	0.27616788147866655	0.44831501968255816	Aulonocranus dewindti	u	d
3635	FISH20210915_c6_r1_Aulonocranus-dewindti_su	1970-01-07 18:30:00	17.697119225320407	1124.5081203924394	0.4337897012360734	0.0	0.25050626747012583	0.42619222198390194	Aulonocranus dewindti	u	d
3636	FISH20210915_c6_r1_Aulonocranus-dewindti_su	1970-01-07 19:00:00	9.38831078367063	1154.500304692261	0.19129134119993352	0.29544069580632654	0.07780427677136963	0.559626950692836	Aulonocranus dewindti	u	n
3637	FISH20210915_c6_r1_Aulonocranus-dewindti_su	1970-01-07 19:30:00	13.923047831453106	1184.5095626143357	0.3561173014025168	0.021952436387826377	0.05401119004062479	0.5555794570700621	Aulonocranus dewindti	u	n
3638	FISH20210915_c6_r1_Aulonocranus-dewindti_su	1970-01-07 20:00:00	11.520679597304195	1214.4994737133677	0.2760511882998172	0.11312392665226303	0.07051952008990356	0.6137605086714946	Aulonocranus dewindti	u	n
3639	FISH20210915_c6_r1_Aulonocranus-dewindti_su	1970-01-07 20:30:00	7.897535891182753	1244.5103387105714	0.1488441709629137	0.33638228283164257	0.08711825788393207	0.6710760854612847	Aulonocranus dewindti	u	n
3640	FISH20210915_c6_r1_Aulonocranus-dewindti_su	1970-01-07 21:00:00	8.77103250339948	1274.500304692261	0.16481081380532933	0.16004653481801562	0.07420286674899433	0.6657127859273884	Aulonocranus dewindti	u	n
3641	FISH20210915_c6_r1_Aulonocranus-dewindti_su	1970-01-07 21:30:00	7.440164750086493	1304.511171480845	0.12008648888396074	0.4198591783556024	0.09015214756967738	0.6741399321684155	Aulonocranus dewindti	u	n
3642	FISH20210915_c6_r1_Aulonocranus-dewindti_su	1970-01-07 22:00:00	7.193506386258557	1334.4995291119606	0.10398315882776578	0.3829704725499972	0.0927382337345777	0.6869940864009343	Aulonocranus dewindti	u	n
3643	FISH20210915_c6_r1_Aulonocranus-dewindti_su	1970-01-07 22:30:00	7.498456712131694	1364.5079813767875	0.12831171710453387	0.4450726083582751	0.10390050200326172	0.6628915581838821	Aulonocranus dewindti	u	n
3644	FISH20210915_c6_r1_Aulonocranus-dewindti_su	1970-01-07 23:00:00	7.335042832734864	1394.5004154894466	0.12121212121212122	0.4387014569829926	0.10223541236338256	0.6653243045670075	Aulonocranus dewindti	u	n
3645	FISH20210915_c6_r1_Aulonocranus-dewindti_su	1970-01-07 23:30:00	10.424576486177823	1424.5112269224371	0.25153850418584023	0.24604978654986973	0.09129289793202898	0.6211692069361495	Aulonocranus dewindti	u	n
3646	FISH20210915_c6_r1_Aulonocranus-dewindti_su	1970-01-08 00:00:00	6.220507348786328	14.499529111960555	0.07102099606669991	0.5880560633759903	0.09093097335327488	0.6736365523127337	Aulonocranus dewindti	u	n
3647	FISH20210915_c6_r1_Aulonocranus-dewindti_su	1970-01-08 00:30:00	5.968810930044239	44.50878554403858	0.057812759824843414	0.6361620752729893	0.0917270978010391	0.6903660060940227	Aulonocranus dewindti	u	n
3648	FISH20210915_c6_r1_Aulonocranus-dewindti_su	1970-01-08 01:00:00	10.207429004344782	74.49720175098355	0.227572449714634	0.21593616667590182	0.1129993904804131	0.6476267583917331	Aulonocranus dewindti	u	n
3649	FISH20210915_c6_r1_Aulonocranus-dewindti_su	1970-01-08 01:30:00	6.747681612521044	104.5047935716265	0.09830978110279856	0.5046827376004434	0.07698543324228935	0.6748554338790813	Aulonocranus dewindti	u	n
3650	FISH20210915_c6_r1_Aulonocranus-dewindti_su	1970-01-08 02:00:00	6.638895468733673	134.49235118057865	0.10514355392971954	0.5669548830506596	0.08830134448192263	0.6730251695319691	Aulonocranus dewindti	u	n
3651	FISH20210915_c6_r1_Aulonocranus-dewindti_su	1970-01-08 02:30:00	5.807345349996107	164.50005539552404	0.06941059162419677	0.6103478838909816	0.10631334873856271	0.6955902051882266	Aulonocranus dewindti	u	n
3652	FISH20210915_c6_r1_Aulonocranus-dewindti_su	1970-01-08 03:00:00	8.815421491586118	194.49082543378236	0.17672820001108708	0.3455291313265702	0.09299707776009172	0.6116816342369388	Aulonocranus dewindti	u	n
3653	FISH20210915_c6_r1_Aulonocranus-dewindti_su	1970-01-08 03:30:00	7.660357386012133	224.50002769929642	0.13273502853027533	0.28463797019555703	0.07519488433565033	0.7057488685439458	Aulonocranus dewindti	u	n
3654	FISH20210915_c6_r1_Aulonocranus-dewindti_su	1970-01-08 04:00:00	5.754917235846259	254.4899384666556	0.06214313432008426	0.5623925938244914	0.09937623244874191	0.6871864181551965	Aulonocranus dewindti	u	n
3655	FISH20210915_c6_r1_Aulonocranus-dewindti_su	1970-01-08 04:30:00	5.606459104949118	284.2580510496183	0.06160543893129771	0.6177838740458015	0.1075621506952	0.7103261085642766	Aulonocranus dewindti	u	n
3656	FISH20210915_c6_r1_Aulonocranus-dewindti_su	1970-01-08 05:00:00	9.117534482013086	314.49991690211067	0.20070910198880948	0.281646446180267	0.10259918326645966	0.6506762943800979	Aulonocranus dewindti	u	n
3657	FISH20210915_c6_r1_Aulonocranus-dewindti_su	1970-01-08 05:30:00	7.159615468270375	344.50770509977826	0.13004434589800443	0.5015521064301552	0.08133766233766146	0.678818356550645	Aulonocranus dewindti	u	n
3658	FISH20210915_c6_r1_Aulonocranus-dewindti_su	1970-01-08 06:00:00	9.330204256462528	374.4998892089519	0.2001440283625083	0.21028140926213162	0.10075500142445604	0.6631660609286583	Aulonocranus dewindti	u	n
3659	FISH20210915_c6_r1_Aulonocranus-dewindti_su	1970-01-08 06:30:00	9.358170808478546	404.51014524891895	0.2012418228184943	0.04950659718372325	0.10776111542299442	0.6672973300327295	Aulonocranus dewindti	u	n
3660	FISH20210915_c6_r1_Aulonocranus-dewindti_su	1970-01-08 07:00:00	13.356271206375322	434.4999723007036	0.31532879064871755	0.055509390061492435	0.3005682312812114	0.4265773946443212	Aulonocranus dewindti	u	d
3661	FISH20210915_c6_r1_Aulonocranus-dewindti_su	1970-01-08 07:30:00	13.005065741902659	464.51225463014305	0.304979483198403	0.009981146722856826	0.24832213754970905	0.3720877272077106	Aulonocranus dewindti	u	d
3662	FISH20210915_c6_r1_Aulonocranus-dewindti_su	1970-01-08 08:00:00	9.604291848074377	494.49994460447596	0.16757146022601374	0.18014624418346997	0.2874584533569655	0.3147271609874222	Aulonocranus dewindti	u	d
3663	FISH20210915_c6_r1_Aulonocranus-dewindti_su	1970-01-08 08:30:00	8.002671043103458	510.0682170542636	0.07596899224806201	0.5147286821705427	0.32477740863787447	0.20403044601730144	Aulonocranus dewindti	u	d
