## Supplementary_Data for "Widespread temporal niche partitioning in an adaptive radiation of cichlid fishes": Boulengerochromis microlepis_als_30m.csv

	FishID	ts	speed_mm	time_of_day_m	movement	rest	vertical_pos	horizontal_pos	species	sex	daynight
0	FISH20200923_c1_r0_Boulengerochromis-microlepis_sf	1970-01-02 00:30:00	5.384875098605385	44.500470888039445	0.04426347570771703	0.5930973353276827	0.0360422636809975	0.3117066094884078	Boulengerochromis microlepis	f	n
1	FISH20200923_c1_r0_Boulengerochromis-microlepis_sf	1970-01-02 01:00:00	7.234908260627293	74.49991690211068	0.06669990582239212	0.5902720070910199	0.04740645476994749	0.335568277354867	Boulengerochromis microlepis	f	n
2	FISH20200923_c1_r0_Boulengerochromis-microlepis_sf	1970-01-02 01:30:00	6.443333492472112	104.50022158209617	0.051351650786616444	0.6077996897850654	0.03160589387879931	0.6719417576765381	Boulengerochromis microlepis	f	n
3	FISH20200923_c1_r0_Boulengerochromis-microlepis_sf	1970-01-02 02:00:00	5.616912573938424	134.5005816852252	0.035621295219101436	0.6707107639465958	0.030736125877745817	0.6804565647416175	Boulengerochromis microlepis	f	n
4	FISH20200923_c1_r0_Boulengerochromis-microlepis_sf	1970-01-02 02:30:00	5.614155303777146	164.50002769929642	0.047199601130131295	0.5557032851365575	0.035966056599149	0.47652388390664224	Boulengerochromis microlepis	f	n
5	FISH20200923_c1_r0_Boulengerochromis-microlepis_sf	1970-01-02 03:00:00	5.685230953469314	194.49947371336768	0.048584565952024816	0.5367569663730541	0.037332489453399	0.5371186769707698	Boulengerochromis microlepis	f	n
6	FISH20200923_c1_r0_Boulengerochromis-microlepis_sf	1970-01-02 03:30:00	6.604653540089968	224.49977841790383	0.058996233104365164	0.5360070906270773	0.0374603251691982	0.5594574245510783	Boulengerochromis microlepis	f	n
7	FISH20200923_c1_r0_Boulengerochromis-microlepis_sf	1970-01-02 04:00:00	5.064244851034899	254.50013849648218	0.035621295219101436	0.6948645504404188	0.04391142903326317	0.38848631462283817	Boulengerochromis microlepis	f	n
8	FISH20200923_c1_r0_Boulengerochromis-microlepis_sf	1970-01-02 04:30:00	5.339454212149396	284.4995845105534	0.036230679740734587	0.7755803002603734	0.04467723068083784	0.44549134674536967	Boulengerochromis microlepis	f	n
9	FISH20200923_c1_r0_Boulengerochromis-microlepis_sf	1970-01-02 05:00:00	5.340989949815308	314.49994460447596	0.03822291158874363	0.621925548415688	0.04244109103381568	0.3730651732524259	Boulengerochromis microlepis	f	n
10	FISH20200923_c1_r0_Boulengerochromis-microlepis_sf	1970-01-02 05:30:00	4.923003650708376	344.50024929366793	0.0346241205473381	0.7500969475375325	0.03647309791208162	0.7042493900715492	Boulengerochromis microlepis	f	n
11	FISH20200923_c1_r0_Boulengerochromis-microlepis_sf	1970-01-02 06:00:00	5.188882047773127	374.49969530773916	0.03689546285524348	0.6945321588831643	0.034313964315717836	0.7142004167112294	Boulengerochromis microlepis	f	n
12	FISH20200923_c1_r0_Boulengerochromis-microlepis_sf	1970-01-02 06:30:00	5.285811963075239	404.5	0.04968978506536672	0.5359516951030356	0.04247485953819886	0.6572405297084047	Boulengerochromis microlepis	f	n
13	FISH20200923_c1_r0_Boulengerochromis-microlepis_sf	1970-01-02 07:00:00	38.06663875050619	434.5003600908537	0.5893856296050081	0.1184975901612099	0.5229137653023783	0.7428852604391274	Boulengerochromis microlepis	f	d
14	FISH20200923_c1_r0_Boulengerochromis-microlepis_sf	1970-01-02 07:30:00	43.39936807865772	464.4998061049249	0.6833970417151405	0.0	0.6752963634997549	0.778829921466213	Boulengerochromis microlepis	f	d
15	FISH20200923_c1_r0_Boulengerochromis-microlepis_sf	1970-01-02 08:00:00	39.262037991767194	494.5001107910481	0.6726678484378462	0.0	0.6124313626691756	0.7885524396456527	Boulengerochromis microlepis	f	d
16	FISH20200923_c1_r0_Boulengerochromis-microlepis_sf	1970-01-02 08:30:00	33.61002677300886	524.5004154894466	0.6257825051243698	0.0	0.5760611296911471	0.7757328555999707	Boulengerochromis microlepis	f	d
17	FISH20200923_c1_r0_Boulengerochromis-microlepis_sf	1970-01-02 09:00:00	41.83310190531624	554.4998615035178	0.6869425516591878	0.0	0.6225561821414539	0.7906547427471752	Boulengerochromis microlepis	f	d
18	FISH20200923_c1_r0_Boulengerochromis-microlepis_sf	1970-01-02 09:30:00	33.14571427978949	584.5002215820962	0.5774429426102371	0.0	0.5740197268772983	0.7794539340194121	Boulengerochromis microlepis	f	d
19	FISH20200923_c1_r0_Boulengerochromis-microlepis_sf	1970-01-02 10:00:00	33.00000449916114	614.5005262866323	0.5877790704116116	0.0	0.5760505053034787	0.7817420966208309	Boulengerochromis microlepis	f	d
20	FISH20200923_c1_r0_Boulengerochromis-microlepis_sf	1970-01-02 10:30:00	28.068859725953665	644.4999723007036	0.5424076228463797	0.0	0.5671187343622265	0.7789286514660243	Boulengerochromis microlepis	f	d
21	FISH20200923_c1_r0_Boulengerochromis-microlepis_sf	1970-01-02 11:00:00	25.452137722487826	674.4994737133677	0.5190848152456927	0.0	0.5545872690998097	0.7728034248715561	Boulengerochromis microlepis	f	d
22	FISH20200923_c1_r0_Boulengerochromis-microlepis_sf	1970-01-02 11:30:00	26.78543871913878	704.4997784179038	0.5221582096166629	0.011522269000664746	0.5612316322101202	0.7799279757772598	Boulengerochromis microlepis	f	d
23	FISH20200923_c1_r0_Boulengerochromis-microlepis_sf	1970-01-02 12:00:00	26.43891248213374	734.5001384964822	0.48396210736247297	0.009362362196000222	0.5582466876574436	0.7764697740423612	Boulengerochromis microlepis	f	d
24	FISH20200923_c1_r0_Boulengerochromis-microlepis_sf	1970-01-02 12:30:00	25.046038720674105	764.4995845105534	0.4955958118663786	0.001274167636142042	0.557742105131356	0.7563939767168578	Boulengerochromis microlepis	f	d
25	FISH20200923_c1_r0_Boulengerochromis-microlepis_sf	1970-01-02 13:00:00	30.46918619289663	794.4998892089519	0.5612120540660315	0.0	0.5705976494085828	0.779624388222543	Boulengerochromis microlepis	f	d
26	FISH20200923_c1_r0_Boulengerochromis-microlepis_sf	1970-01-02 13:30:00	27.60510184021124	824.5001938950751	0.5442911750041549	0.0	0.4707414836046649	0.7436708864996656	Boulengerochromis microlepis	f	d
27	FISH20200923_c1_r0_Boulengerochromis-microlepis_sf	1970-01-02 14:00:00	34.74513108952833	854.4996399091463	0.6220154008088195	0.0	0.5909798189756058	0.792134019070837	Boulengerochromis microlepis	f	d
28	FISH20200923_c1_r0_Boulengerochromis-microlepis_sf	1970-01-02 14:30:00	31.699151740317916	884.499944604476	0.5921227564812763	0.0	0.5485719337439119	0.7466635493435159	Boulengerochromis microlepis	f	d
29	FISH20200923_c1_r0_Boulengerochromis-microlepis_sf	1970-01-02 15:00:00	35.7323627303546	914.5002492936679	0.6375824054069027	0.0	0.4814984636376665	0.7259502741560919	Boulengerochromis microlepis	f	d
30	FISH20200923_c1_r0_Boulengerochromis-microlepis_sf	1970-01-02 15:30:00	28.70358128195479	944.4996953077392	0.5643454656251731	0.0	0.5381090472997078	0.7514933098767083	Boulengerochromis microlepis	f	d
31	FISH20200923_c1_r0_Boulengerochromis-microlepis_sf	1970-01-02 16:00:00	22.66701486438115	974.5	0.4862065145136273	0.0	0.5807231164762764	0.7592190871219333	Boulengerochromis microlepis	f	d
32	FISH20200923_c1_r0_Boulengerochromis-microlepis_sf	1970-01-02 16:30:00	30.44561422478684	1004.5003600908537	0.6109356822336712	0.0	0.547542161744163	0.7860873714472336	Boulengerochromis microlepis	f	d
33	FISH20200923_c1_r0_Boulengerochromis-microlepis_sf	1970-01-02 17:00:00	27.68968017887126	1034.499806104925	0.55476150905767	0.0	0.5298870762503014	0.7290677049095703	Boulengerochromis microlepis	f	d
34	FISH20200923_c1_r0_Boulengerochromis-microlepis_sf	1970-01-02 17:30:00	29.999416478121635	1064.500110791048	0.611898958564148	0.0	0.5813295077538527	0.7734681212984564	Boulengerochromis microlepis	f	d
35	FISH20200923_c1_r0_Boulengerochromis-microlepis_sf	1970-01-02 18:00:00	26.668551068317836	1094.5004154894466	0.5523239709711373	0.007645005816852252	0.6208919477006938	0.7607743986867659	Boulengerochromis microlepis	f	d
36	FISH20200923_c1_r0_Boulengerochromis-microlepis_sf	1970-01-02 18:30:00	38.189628945305024	1124.4998615035179	0.6784665669491995	0.010968921389396709	0.5928438677931458	0.7786196076541133	Boulengerochromis microlepis	f	d
37	FISH20200923_c1_r0_Boulengerochromis-microlepis_sf	1970-01-02 19:00:00	19.477406683123682	1154.5002215820962	0.35707954797252384	0.09334145801019278	0.17109023395143014	0.5569173205641783	Boulengerochromis microlepis	f	n
38	FISH20200923_c1_r0_Boulengerochromis-microlepis_sf	1970-01-02 19:30:00	5.931095403362453	1184.5005262866323	0.05761453659077059	0.5473380976123207	0.030261291637165184	0.5926966578915914	Boulengerochromis microlepis	f	n
39	FISH20200923_c1_r0_Boulengerochromis-microlepis_sf	1970-01-02 20:00:00	4.590854877006971	1214.4999723007036	0.02952745000276993	0.7187413439698631	0.03501031703931647	0.7087683419971019	Boulengerochromis microlepis	f	n
40	FISH20200923_c1_r0_Boulengerochromis-microlepis_sf	1970-01-02 20:30:00	5.668491961949454	1244.4994183147749	0.050024929366794084	0.536147581851421	0.041031461088560074	0.5480144290739858	Boulengerochromis microlepis	f	n
41	FISH20200923_c1_r0_Boulengerochromis-microlepis_sf	1970-01-02 21:00:00	5.657038907167436	1274.4997784179038	0.03977398626191004	0.6221471305118547	0.04804378999778659	0.37930519332865964	Boulengerochromis microlepis	f	n
42	FISH20200923_c1_r0_Boulengerochromis-microlepis_sf	1970-01-02 21:30:00	4.849344542696332	1304.5001384964821	0.035621295219101436	0.7206802947205141	0.04147988613691899	0.3068907983272075	Boulengerochromis microlepis	f	n
43	FISH20200923_c1_r0_Boulengerochromis-microlepis_sf	1970-01-02 22:00:00	4.5588673674468145	1334.4995845105534	0.027311506287740293	0.7453880671430946	0.04651149511368514	0.2515218511145326	Boulengerochromis microlepis	f	n
44	FISH20200923_c1_r0_Boulengerochromis-microlepis_sf	1970-01-02 22:30:00	5.206297014509201	1364.499889208952	0.03556392643474407	0.6986483492133836	0.0481847551042402	0.26140842598997005	Boulengerochromis microlepis	f	n
45	FISH20200923_c1_r0_Boulengerochromis-microlepis_sf	1970-01-02 23:00:00	4.9931041264069975	1394.500193895075	0.034956512104592545	0.7337543626391889	0.048287841981964494	0.33805083314628503	Boulengerochromis microlepis	f	n
46	FISH20200923_c1_r0_Boulengerochromis-microlepis_sf	1970-01-02 23:30:00	4.288208731141372	1424.4996399091463	0.02271342307905379	0.7626724281203258	0.04905757886900361	0.2648291237934214	Boulengerochromis microlepis	f	n
47	FISH20200923_c1_r0_Boulengerochromis-microlepis_sf	1970-01-03 00:00:00	4.738757070276622	14.5	0.02996897850653667	0.6697318856636384	0.049575806877543996	0.32867494910641715	Boulengerochromis microlepis	f	n
48	FISH20200923_c1_r0_Boulengerochromis-microlepis_sf	1970-01-03 00:30:00	4.55002568975861	44.50030469226082	0.026979114730485847	0.8230568943548834	0.05135411615339408	0.24647453229612776	Boulengerochromis microlepis	f	n
49	FISH20200923_c1_r0_Boulengerochromis-microlepis_sf	1970-01-03 01:00:00	4.838363242549048	74.49975070633207	0.04703340535150407	0.656750318541909	0.04532690102548296	0.3020045922253564	Boulengerochromis microlepis	f	n
50	FISH20200923_c1_r0_Boulengerochromis-microlepis_sf	1970-01-03 01:30:00	4.5292230177567046	104.50005539552404	0.021327276756038113	0.7976401506758254	0.048327120578962365	0.26556657944547707	Boulengerochromis microlepis	f	n
51	FISH20200923_c1_r0_Boulengerochromis-microlepis_sf	1970-01-03 02:00:00	4.34896037955402	134.50041548944657	0.025704947094343802	0.8048307572987646	0.04449274674137561	0.25294106249360154	Boulengerochromis microlepis	f	n
52	FISH20200923_c1_r0_Boulengerochromis-microlepis_sf	1970-01-03 02:30:00	4.245275622316848	164.49986150351782	0.021550052628663233	0.7950806049526342	0.04241635002197088	0.27746703239779935	Boulengerochromis microlepis	f	n
53	FISH20200923_c1_r0_Boulengerochromis-microlepis_sf	1970-01-03 03:00:00	4.015256723572108	194.50022158209617	0.015843119875914025	0.8813427875027697	0.04417110083806766	0.2543919780586888	Boulengerochromis microlepis	f	n
54	FISH20200923_c1_r0_Boulengerochromis-microlepis_sf	1970-01-03 03:30:00	4.628827775582181	224.50052628663232	0.039056007977397375	0.6916514320536259	0.043654812969881225	0.28151540684333676	Boulengerochromis microlepis	f	n
55	FISH20200923_c1_r0_Boulengerochromis-microlepis_sf	1970-01-03 04:00:00	4.810732301872348	254.49997230070358	0.04021937842778794	0.6324303362694588	0.043237387523780375	0.3176818082234549	Boulengerochromis microlepis	f	n
56	FISH20200923_c1_r0_Boulengerochromis-microlepis_sf	1970-01-03 04:30:00	5.670436726294551	284.4994183147748	0.04636862223699518	0.6085535427400144	0.04515711035761318	0.27081860831734567	Boulengerochromis microlepis	f	n
57	FISH20200923_c1_r0_Boulengerochromis-microlepis_sf	1970-01-03 05:00:00	5.105682072466639	314.4997784179038	0.041989807223576335	0.634057168180811	0.04439529787037029	0.28402283042061105	Boulengerochromis microlepis	f	n
58	FISH20200923_c1_r0_Boulengerochromis-microlepis_sf	1970-01-03 05:30:00	4.6780107903727535	344.5001384964822	0.029693645781397153	0.7961331782172733	0.04389079804148902	0.25964627446689703	Boulengerochromis microlepis	f	n
59	FISH20200923_c1_r0_Boulengerochromis-microlepis_sf	1970-01-03 06:00:00	7.28745732813325	374.4995845105534	0.11013240263697302	0.48839399479253226	0.05753497787155028	0.32502403522996853	Boulengerochromis microlepis	f	n
60	FISH20200923_c1_r0_Boulengerochromis-microlepis_sf	1970-01-03 06:30:00	6.405204856724889	404.4998892089519	0.05024374030578329	0.5936738311544427	0.050187016946622955	0.2556004627716056	Boulengerochromis microlepis	f	n
61	FISH20200923_c1_r0_Boulengerochromis-microlepis_sf	1970-01-03 07:00:00	39.76742531727538	434.5001938950751	0.6715417428397319	0.07257215666722065	0.5208845106293134	0.723375411158813	Boulengerochromis microlepis	f	d
62	FISH20200923_c1_r0_Boulengerochromis-microlepis_sf	1970-01-03 07:30:00	40.337681825183616	464.49969530773916	0.6907096559747382	0.0	0.5894877755036515	0.7696584249962405	Boulengerochromis microlepis	f	d
63	FISH20200923_c1_r0_Boulengerochromis-microlepis_sf	1970-01-03 08:00:00	34.29898262656885	494.5	0.637934854863727	0.0	0.551215514389158	0.7373931669704764	Boulengerochromis microlepis	f	d
64	FISH20200923_c1_r0_Boulengerochromis-microlepis_sf	1970-01-03 08:30:00	27.913432937763307	524.5003600908537	0.5872804830757299	0.0	0.5657255735841111	0.759536215030901	Boulengerochromis microlepis	f	d
65	FISH20200923_c1_r0_Boulengerochromis-microlepis_sf	1970-01-03 09:00:00	29.134779332912323	554.4998061049249	0.571214891141765	0.0	0.642335832341082	0.7552999800330725	Boulengerochromis microlepis	f	d
66	FISH20200923_c1_r0_Boulengerochromis-microlepis_sf	1970-01-03 09:30:00	25.879196764887297	584.5001107910481	0.512131619765123	0.00038776866829160205	0.6155763107491783	0.7563520758761265	Boulengerochromis microlepis	f	d
67	FISH20200923_c1_r0_Boulengerochromis-microlepis_sf	1970-01-03 10:00:00	26.128944161837044	614.5004154894466	0.5543737189075397	0.0	0.5437818873921234	0.7433911236056431	Boulengerochromis microlepis	f	d
68	FISH20200923_c1_r0_Boulengerochromis-microlepis_sf	1970-01-03 10:30:00	27.4463909902841	644.4999169021107	0.5529887540856462	0.0	0.6035949133467398	0.7537130028196397	Boulengerochromis microlepis	f	d
69	FISH20200923_c1_r0_Boulengerochromis-microlepis_sf	1970-01-03 11:00:00	21.049842619553566	674.5002215820962	0.46676268557500555	0.0	0.6021538993895795	0.7307007684413621	Boulengerochromis microlepis	f	d
70	FISH20200923_c1_r0_Boulengerochromis-microlepis_sf	1970-01-03 11:30:00	23.981020922963552	704.5005816852251	0.49049914132181044	0.014569829926319871	0.614533024011861	0.754740219930741	Boulengerochromis microlepis	f	d
71	FISH20200923_c1_r0_Boulengerochromis-microlepis_sf	1970-01-03 12:00:00	22.703513562410123	734.5000276992964	0.4739349620519639	0.004487286022935018	0.605870095611895	0.7575620083479467	Boulengerochromis microlepis	f	d
72	FISH20200923_c1_r0_Boulengerochromis-microlepis_sf	1970-01-03 12:30:00	10.772295829739635	764.2120755172206	0.20893901924120875	0.208275529284034	0.393861519813406	0.6852639445416425	Boulengerochromis microlepis	f	d
73	FISH20200923_c1_r0_Boulengerochromis-microlepis_sf	1970-01-03 13:00:00	7.215088691734696	794.4997784179038	0.13727010857522712	0.2495014402836251	0.4448709056636855	0.7119216021121895	Boulengerochromis microlepis	f	d
74	FISH20200923_c1_r0_Boulengerochromis-microlepis_sf	1970-01-03 13:30:00	19.019076479529435	824.5001384964822	0.4193119494764833	0.010858124203645228	0.5329197410988331	0.7142120487420606	Boulengerochromis microlepis	f	d
75	FISH20200923_c1_r0_Boulengerochromis-microlepis_sf	1970-01-03 14:00:00	16.509088764915823	854.4996399091463	0.3459642125090023	0.03883441360589441	0.5721135625620913	0.707972426563811	Boulengerochromis microlepis	f	d
76	FISH20200923_c1_r0_Boulengerochromis-microlepis_sf	1970-01-03 14:30:00	19.240814952369576	884.499944604476	0.4078772435187237	0.0	0.48713756740632563	0.5810167888417813	Boulengerochromis microlepis	f	d
77	FISH20200923_c1_r0_Boulengerochromis-microlepis_sf	1970-01-03 15:00:00	25.968151575223423	914.5002492936679	0.5151515151515151	0.0	0.5542674537820321	0.6957472358026835	Boulengerochromis microlepis	f	d
78	FISH20200923_c1_r0_Boulengerochromis-microlepis_sf	1970-01-03 15:30:00	17.58956621357547	944.4996953077392	0.35621295219101434	0.0030469226081657527	0.49201577266238133	0.6914613027439468	Boulengerochromis microlepis	f	d
79	FISH20200923_c1_r0_Boulengerochromis-microlepis_sf	1970-01-03 16:00:00	20.67917045904386	974.500055395524	0.42721028140926215	0.021992023044538	0.5541197575345477	0.726919563690785	Boulengerochromis microlepis	f	d
80	FISH20200923_c1_r0_Boulengerochromis-microlepis_sf	1970-01-03 16:30:00	19.15204997050653	1004.5003600908537	0.42717854966483854	0.0	0.5219414095375143	0.7165321786325172	Boulengerochromis microlepis	f	d
81	FISH20200923_c1_r0_Boulengerochromis-microlepis_sf	1970-01-03 17:00:00	20.354810997319362	1034.4998615035179	0.43582073015345413	0.013849648218935239	0.5694416049503633	0.7254472515854242	Boulengerochromis microlepis	f	d
82	FISH20200923_c1_r0_Boulengerochromis-microlepis_sf	1970-01-03 17:30:00	20.55459638508422	1064.5001661865722	0.4423886549966763	0.017117216928872147	0.560942740758068	0.6471083369092174	Boulengerochromis microlepis	f	d
83	FISH20200923_c1_r0_Boulengerochromis-microlepis_sf	1970-01-03 18:00:00	22.42644406283827	1094.5004708880394	0.47759126918176276	0.008088194559858179	0.6264406100523308	0.7050443347741935	Boulengerochromis microlepis	f	d
84	FISH20200923_c1_r0_Boulengerochromis-microlepis_sf	1970-01-03 18:30:00	16.785982350995223	1124.4999723007036	0.39787269403357156	0.0854800288072683	0.4871507137691305	0.750157869252962	Boulengerochromis microlepis	f	d
85	FISH20200923_c1_r0_Boulengerochromis-microlepis_sf	1970-01-03 19:00:00	11.13376510417827	1154.4994183147749	0.19555703285136558	0.21123483463520026	0.11327689759785191	0.548337829285264	Boulengerochromis microlepis	f	n
86	FISH20200923_c1_r0_Boulengerochromis-microlepis_sf	1970-01-03 19:30:00	5.183039323516111	1184.4997784179038	0.04631065809882561	0.5765566142255706	0.04304512989871021	0.2965740797146547	Boulengerochromis microlepis	f	n
87	FISH20200923_c1_r0_Boulengerochromis-microlepis_sf	1970-01-03 20:00:00	4.378132992816242	1214.5000830978893	0.020885269514154342	0.8566284416375824	0.06045261409264223	0.21757638352963832	Boulengerochromis microlepis	f	n
88	FISH20200923_c1_r0_Boulengerochromis-microlepis_sf	1970-01-03 20:30:00	5.254802471535275	1243.4595062022902	0.02522662213740458	0.7497614503816794	0.05688124412097965	0.213948709486472	Boulengerochromis microlepis	f	n
89	FISH20200923_c1_r0_Boulengerochromis-microlepis_sf	1970-01-03 21:00:00	5.709908697069135	1274.5001384964821	0.05501080272561077	0.4564290067032297	0.04938426698512835	0.25007688484134716	Boulengerochromis microlepis	f	n
90	FISH20200923_c1_r0_Boulengerochromis-microlepis_sf	1970-01-03 21:30:00	5.082066829591075	1304.4996399091463	0.036396875519361806	0.673868483740513	0.05717612797901061	0.19577397719999487	Boulengerochromis microlepis	f	n
91	FISH20200923_c1_r0_Boulengerochromis-microlepis_sf	1970-01-03 22:00:00	5.052643946324942	1334.5	0.03185242632395303	0.6977620208287171	0.04778028617479371	0.3759593997111091	Boulengerochromis microlepis	f	n
92	FISH20200923_c1_r0_Boulengerochromis-microlepis_sf	1970-01-03 22:30:00	7.2038295104731365	1364.500304692261	0.03805883330563404	0.7413993684560413	0.0560537540914288	0.3128323677605506	Boulengerochromis microlepis	f	n
93	FISH20200923_c1_r0_Boulengerochromis-microlepis_sf	1970-01-03 23:00:00	6.612030069832227	1394.499750706332	0.04636862223699518	0.5502188244418592	0.05317873390812853	0.26142726779507813	Boulengerochromis microlepis	f	n
94	FISH20200923_c1_r0_Boulengerochromis-microlepis_sf	1970-01-03 23:30:00	4.51093426496986	1424.500110791048	0.026589851539995567	0.7937624639929094	0.06275660269115887	0.2227115121605819	Boulengerochromis microlepis	f	n
95	FISH20200923_c1_r0_Boulengerochromis-microlepis_sf	1970-01-04 00:00:00	5.123311115919404	14.500415489446569	0.04016397983491219	0.6791867486565841	0.058298616881798264	0.23577721231788512	Boulengerochromis microlepis	f	n
96	FISH20200923_c1_r0_Boulengerochromis-microlepis_sf	1970-01-04 00:30:00	6.314892898993503	44.499916902110684	0.05146529278156335	0.5694421361697413	0.057693042554573394	0.24271727405869453	Boulengerochromis microlepis	f	n
97	FISH20200923_c1_r0_Boulengerochromis-microlepis_sf	1970-01-04 01:00:00	5.3669045314315875	74.50022158209617	0.03805672501661866	0.6825836472413029	0.04837341119397714	0.23257225201567872	Boulengerochromis microlepis	f	n
98	FISH20200923_c1_r0_Boulengerochromis-microlepis_sf	1970-01-04 01:30:00	5.172792295300132	104.5005816852252	0.04226912636419035	0.6712647498753531	0.045924996699554604	0.27636670568711547	Boulengerochromis microlepis	f	n
99	FISH20200923_c1_r0_Boulengerochromis-microlepis_sf	1970-01-04 02:00:00	4.527564045454891	134.5000830978893	0.02720070910198881	0.7774638524181485	0.05341929533531747	0.22966482289018128	Boulengerochromis microlepis	f	n
100	FISH20200923_c1_r0_Boulengerochromis-microlepis_sf	1970-01-04 02:30:00	4.4477746720150195	164.49952911196056	0.02443077945820176	0.8370727383524459	0.05375241989401138	0.24788560642462706	Boulengerochromis microlepis	f	n
101	FISH20200923_c1_r0_Boulengerochromis-microlepis_sf	1970-01-04 03:00:00	4.868379984673513	194.4998892089519	0.032074008420119655	0.7341014846000443	0.05492951868119008	0.22945972460892808	Boulengerochromis microlepis	f	n
102	FISH20200923_c1_r0_Boulengerochromis-microlepis_sf	1970-01-04 03:30:00	4.351471160583243	224.50019389507506	0.025871142872971025	0.7657747493213672	0.05262175737996478	0.2748493233589087	Boulengerochromis microlepis	f	n
103	FISH20200923_c1_r0_Boulengerochromis-microlepis_sf	1970-01-04 04:00:00	5.368659359489892	254.4996953077392	0.042656916514320534	0.7134784776466677	0.04683199731658443	0.29139057330178625	Boulengerochromis microlepis	f	n
104	FISH20200923_c1_r0_Boulengerochromis-microlepis_sf	1970-01-04 04:30:00	5.397483289977071	284.5	0.039663195213826725	0.6567139375138489	0.04848214427913594	0.30534476464631216	Boulengerochromis microlepis	f	n
105	FISH20200923_c1_r0_Boulengerochromis-microlepis_sf	1970-01-04 05:00:00	5.076670676565826	314.5003600908537	0.040496371392166636	0.6898786770816021	0.048212636494922155	0.3256264852806264	Boulengerochromis microlepis	f	n
106	FISH20200923_c1_r0_Boulengerochromis-microlepis_sf	1970-01-04 05:30:00	9.93399821762782	344.4998615035178	0.0925156501024874	0.3557697634480084	0.056144331662084455	0.5701576443915436	Boulengerochromis microlepis	f	n
107	FISH20200923_c1_r0_Boulengerochromis-microlepis_sf	1970-01-04 06:00:00	5.477390240866115	374.5002215820962	0.05484156880124086	0.5411034788389099	0.0455535606421613	0.3596234744474302	Boulengerochromis microlepis	f	n
108	FISH20200923_c1_r0_Boulengerochromis-microlepis_sf	1970-01-04 06:30:00	5.933201952882658	404.5005262866323	0.062212619799457095	0.5648440529610548	0.048370484540375486	0.29627627730158	Boulengerochromis microlepis	f	n
109	FISH20200923_c1_r0_Boulengerochromis-microlepis_sf	1970-01-04 07:00:00	34.53879847242949	434.5000276992964	0.5872250844828542	0.09860949531881891	0.515096462878603	0.6531528175836343	Boulengerochromis microlepis	f	d
110	FISH20200923_c1_r0_Boulengerochromis-microlepis_sf	1970-01-04 07:30:00	35.28359787080539	464.4994737133677	0.6331505179768434	0.0	0.6453955042144762	0.7714256568457181	Boulengerochromis microlepis	f	d
111	FISH20200923_c1_r0_Boulengerochromis-microlepis_sf	1970-01-04 08:00:00	30.48852267637508	494.49983381342787	0.5849767338799025	0.0043208508752492795	0.6154684033037268	0.7016798734505152	Boulengerochromis microlepis	f	d
112	FISH20200923_c1_r0_Boulengerochromis-microlepis_sf	1970-01-04 08:30:00	20.900439215878304	524.5001384964822	0.441194393662401	0.0	0.5707723853951183	0.7290607963572756	Boulengerochromis microlepis	f	d
113	FISH20200923_c1_r0_Boulengerochromis-microlepis_sf	1970-01-04 09:00:00	21.143398828266793	554.4996399091463	0.47637250013849647	0.0	0.5806177120178837	0.7435534253039245	Boulengerochromis microlepis	f	d
114	FISH20200923_c1_r0_Boulengerochromis-microlepis_sf	1970-01-04 09:30:00	17.992095567697053	584.5	0.3958010192776424	0.0	0.6081425349598718	0.722008022476865	Boulengerochromis microlepis	f	d
115	FISH20200923_c1_r0_Boulengerochromis-microlepis_sf	1970-01-04 10:00:00	24.757605084729857	614.5003046922608	0.5050689712481303	0.0	0.612334155205614	0.760927205077385	Boulengerochromis microlepis	f	d
116	FISH20200923_c1_r0_Boulengerochromis-microlepis_sf	1970-01-04 10:30:00	21.76962113482927	644.4998061049249	0.4554318320314664	0.0	0.5764756325874385	0.6836101840354634	Boulengerochromis microlepis	f	d
117	FISH20200923_c1_r0_Boulengerochromis-microlepis_sf	1970-01-04 11:00:00	23.699132779264094	674.5001107910481	0.49174606691779305	0.0	0.5983290281651996	0.7317045821972497	Boulengerochromis microlepis	f	d
118	FISH20200923_c1_r0_Boulengerochromis-microlepis_sf	1970-01-04 11:30:00	32.51084746189303	704.5004708880394	0.5825162040884162	0.0	0.5729606567962827	0.6219200255945508	Boulengerochromis microlepis	f	d
119	FISH20200923_c1_r0_Boulengerochromis-microlepis_sf	1970-01-04 12:00:00	34.79122859313498	734.4999169021107	0.6318763503407013	0.0	0.5670190168950394	0.7107969179637258	Boulengerochromis microlepis	f	d
120	FISH20200923_c1_r0_Boulengerochromis-microlepis_sf	1970-01-04 12:30:00	20.598541332677996	764.5002215820962	0.4575116330600488	0.015898515399955685	0.4499816360043583	0.6611376299284448	Boulengerochromis microlepis	f	d
121	FISH20200923_c1_r0_Boulengerochromis-microlepis_sf	1970-01-04 13:00:00	21.363886565629517	794.5005816852251	0.4437427289346851	0.0	0.5450779867999633	0.6799985639881378	Boulengerochromis microlepis	f	d
122	FISH20200923_c1_r0_Boulengerochromis-microlepis_sf	1970-01-04 13:30:00	20.025393288254847	824.5000830978893	0.4263475707717024	0.0	0.5816244385200589	0.7427374704199129	Boulengerochromis microlepis	f	d
123	FISH20200923_c1_r0_Boulengerochromis-microlepis_sf	1970-01-04 14:00:00	23.728729486885925	854.4995291119606	0.47022325632928924	0.0	0.5797553742326474	0.6772653204306506	Boulengerochromis microlepis	f	d
124	FISH20200923_c1_r0_Boulengerochromis-microlepis_sf	1970-01-04 14:30:00	20.50300894734705	884.4998892089519	0.4513627298914248	0.03888765787724352	0.5181148675515798	0.7580902568812625	Boulengerochromis microlepis	f	d
125	FISH20200923_c1_r0_Boulengerochromis-microlepis_sf	1970-01-04 15:00:00	20.19972128302329	914.5001938950751	0.43161043709489777	0.005761453659077059	0.5234975028894487	0.7011718727117707	Boulengerochromis microlepis	f	d
126	FISH20200923_c1_r0_Boulengerochromis-microlepis_sf	1970-01-04 15:30:00	20.461058830626936	944.4996953077392	0.43498975126031797	0.0031023212010414937	0.5429122053724547	0.7090859215438768	Boulengerochromis microlepis	f	d
127	FISH20200923_c1_r0_Boulengerochromis-microlepis_sf	1970-01-04 16:00:00	17.519024950653453	974.5	0.388101041435852	0.0	0.5558516644457884	0.707963248835354	Boulengerochromis microlepis	f	d
128	FISH20200923_c1_r0_Boulengerochromis-microlepis_sf	1970-01-04 16:30:00	17.9115465571911	1004.5003600908537	0.4127195169242701	0.0034347127582959394	0.5983074591549186	0.700695210498757	Boulengerochromis microlepis	f	d
129	FISH20200923_c1_r0_Boulengerochromis-microlepis_sf	1970-01-04 17:00:00	17.369421848402034	1034.4998615035179	0.3861281923439145	0.01861392720624896	0.6378329891790733	0.7321450418845213	Boulengerochromis microlepis	f	d
130	FISH20200923_c1_r0_Boulengerochromis-microlepis_sf	1970-01-04 17:30:00	20.37462908383927	1064.5001661865722	0.4384001772656769	0.0	0.5529428682436393	0.6868670935859712	Boulengerochromis microlepis	f	d
131	FISH20200923_c1_r0_Boulengerochromis-microlepis_sf	1970-01-04 18:00:00	23.386702029648017	1094.5005262866323	0.5226303251897402	0.0	0.5210278639744581	0.7149167489695618	Boulengerochromis microlepis	f	d
132	FISH20200923_c1_r0_Boulengerochromis-microlepis_sf	1970-01-04 18:30:00	24.816356073660856	1124.4999723007036	0.5568666555869481	0.0	0.5389135652940902	0.7235054555898325	Boulengerochromis microlepis	f	d
133	FISH20200923_c1_r0_Boulengerochromis-microlepis_sf	1970-01-04 19:00:00	16.0439612422675	1154.4994737133677	0.33106199102542794	0.05030192233117279	0.1265116145824094	0.6346437928805015	Boulengerochromis microlepis	f	n
134	FISH20200923_c1_r0_Boulengerochromis-microlepis_sf	1970-01-04 19:30:00	5.218787045036523	1184.4998338134278	0.05107467316640815	0.5775537336583204	0.045587405030824285	0.309941387853682	Boulengerochromis microlepis	f	n
135	FISH20200923_c1_r0_Boulengerochromis-microlepis_sf	1970-01-04 20:00:00	4.374577861170895	1214.5001384964821	0.02254722730042657	0.8159104758739129	0.05064220629069807	0.25384572512825515	Boulengerochromis microlepis	f	n
136	FISH20200923_c1_r0_Boulengerochromis-microlepis_sf	1970-01-04 20:30:00	4.876079136058418	1244.4996399091463	0.03251897401805994	0.7188521411556147	0.04909408122951408	0.26303921366802246	Boulengerochromis microlepis	f	n
137	FISH20200923_c1_r0_Boulengerochromis-microlepis_sf	1970-01-04 21:00:00	4.744147500439704	1274.5	0.029913582982495013	0.7514956791491247	0.04960024161554415	0.2592404252769577	Boulengerochromis microlepis	f	n
138	FISH20200923_c1_r0_Boulengerochromis-microlepis_sf	1970-01-04 21:30:00	4.328175574400604	1304.500304692261	0.021771647000166195	0.8728602293501745	0.049753476261703525	0.24244323861847855	Boulengerochromis microlepis	f	n
139	FISH20200923_c1_r0_Boulengerochromis-microlepis_sf	1970-01-04 22:00:00	4.883968698888658	1334.499806104925	0.038335826270012745	0.6845050135726553	0.047966681920250234	0.2988454498089626	Boulengerochromis microlepis	f	n
140	FISH20200923_c1_r0_Boulengerochromis-microlepis_sf	1970-01-04 22:30:00	4.431029546269258	1364.5001661865722	0.03129847108353645	0.7605805450919566	0.04484760918988801	0.2886905937396012	Boulengerochromis microlepis	f	n
141	FISH20200923_c1_r0_Boulengerochromis-microlepis_sf	1970-01-04 23:00:00	4.940309027077219	1394.5004708880394	0.04016397983491219	0.6409063209794471	0.0446257673274285	0.3103198205955905	Boulengerochromis microlepis	f	n
142	FISH20200923_c1_r0_Boulengerochromis-microlepis_sf	1970-01-04 23:30:00	4.703077763408724	1424.4999723007036	0.03401473602570495	0.7912027034513324	0.04687624030240122	0.26159500080420073	Boulengerochromis microlepis	f	n
143	FISH20200923_c1_r0_Boulengerochromis-microlepis_sf	1970-01-05 00:00:00	4.520960660454123	14.49947371336768	0.024153786493823055	0.8095396376932026	0.04557498047768927	0.2875670661892675	Boulengerochromis microlepis	f	n
144	FISH20200923_c1_r0_Boulengerochromis-microlepis_sf	1970-01-05 00:30:00	4.150023338920907	44.49977841790383	0.021715045424329713	0.7886660757810768	0.04369030310204842	0.2843460607664519	Boulengerochromis microlepis	f	n
145	FISH20200923_c1_r0_Boulengerochromis-microlepis_sf	1970-01-05 01:00:00	4.6148244395872835	74.5001384964822	0.02553875131571658	0.848152456927594	0.04640595937082385	0.23950008376735427	Boulengerochromis microlepis	f	n
146	FISH20200923_c1_r0_Boulengerochromis-microlepis_sf	1970-01-05 01:30:00	3.688126808386442	104.49963990914631	0.011301312946651156	0.9377319816076671	0.043297642979597775	0.24301722494558253	Boulengerochromis microlepis	f	n
147	FISH20200923_c1_r0_Boulengerochromis-microlepis_sf	1970-01-05 02:00:00	8.054886084643526	134.5	0.09273210724573454	0.402005317970308	0.046560611008414035	0.2571659038113496	Boulengerochromis microlepis	f	n
148	FISH20200923_c1_r0_Boulengerochromis-microlepis_sf	1970-01-05 02:30:00	7.7598051414882905	164.5003046922608	0.09822170516868872	0.34313888427233946	0.04972177679898529	0.23132016911021167	Boulengerochromis microlepis	f	n
149	FISH20200923_c1_r0_Boulengerochromis-microlepis_sf	1970-01-05 03:00:00	4.608552200446907	194.49980610492494	0.030358428895906044	0.8706996842280206	0.04896324948414943	0.23189122929812067	Boulengerochromis microlepis	f	n
150	FISH20200923_c1_r0_Boulengerochromis-microlepis_sf	1970-01-05 03:30:00	4.824289130293773	224.50016618657213	0.04176822512740971	0.761965433192998	0.04989706120948156	0.2582417719028257	Boulengerochromis microlepis	f	n
151	FISH20200923_c1_r0_Boulengerochromis-microlepis_sf	1970-01-05 04:00:00	4.5763006603638265	254.50052628663232	0.03135560356766938	0.7892637527006814	0.042970335950725816	0.25098692342157675	Boulengerochromis microlepis	f	n
152	FISH20200923_c1_r0_Boulengerochromis-microlepis_sf	1970-01-05 04:30:00	5.897949761666224	284.4999723007036	0.038557420641515704	0.6691042047531993	0.045191515401946346	0.2793385678200445	Boulengerochromis microlepis	f	n
153	FISH20200923_c1_r0_Boulengerochromis-microlepis_sf	1970-01-05 05:00:00	5.707684713383656	314.4994737133677	0.05168688715306631	0.6072239765109966	0.04521496551247894	0.3245144129230247	Boulengerochromis microlepis	f	n
154	FISH20200923_c1_r0_Boulengerochromis-microlepis_sf	1970-01-05 05:30:00	6.422290373806688	344.49983381342787	0.07827387547086195	0.5571127852869489	0.04448093635130102	0.34242207640497635	Boulengerochromis microlepis	f	n
155	FISH20200923_c1_r0_Boulengerochromis-microlepis_sf	1970-01-05 06:00:00	6.3139967957470535	374.5001384964822	0.06841726220154008	0.4403080161763891	0.04260500879168074	0.3539308983727015	Boulengerochromis microlepis	f	n
156	FISH20200923_c1_r0_Boulengerochromis-microlepis_sf	1970-01-05 06:30:00	7.5738991890571645	404.4996399091463	0.0894133289014459	0.4837959115838458	0.05869424915360257	0.3256296983994111	Boulengerochromis microlepis	f	n
157	FISH20200923_c1_r0_Boulengerochromis-microlepis_sf	1970-01-05 07:00:00	35.46850008170608	434.5	0.6104032794150233	0.05495235984932417	0.4554075137578139	0.6887030117090364	Boulengerochromis microlepis	f	d
158	FISH20200923_c1_r0_Boulengerochromis-microlepis_sf	1970-01-05 07:30:00	35.93192540842712	464.5003600908537	0.6279430502465237	0.002603733865159825	0.6389413404789892	0.7751157721802295	Boulengerochromis microlepis	f	d
159	FISH20200923_c1_r0_Boulengerochromis-microlepis_sf	1970-01-05 08:00:00	35.769797158463064	494.4998061049249	0.6158661569996122	0.006592432552213174	0.640319073128404	0.7187017402057411	Boulengerochromis microlepis	f	d
160	FISH20200923_c1_r0_Boulengerochromis-microlepis_sf	1970-01-05 08:30:00	19.770564321885974	524.5001661865721	0.3976844670950587	0.016009306448039	0.6587997687047248	0.7346321770675401	Boulengerochromis microlepis	f	d
161	FISH20200923_c1_r0_Boulengerochromis-microlepis_sf	1970-01-05 09:00:00	19.0330948462835	554.5005262866323	0.4031909589496427	0.018835521577751924	0.6039982606359809	0.6818096460833271	Boulengerochromis microlepis	f	d
162	FISH20200923_c1_r0_Boulengerochromis-microlepis_sf	1970-01-05 09:30:00	21.66800535755502	584.4999723007036	0.4519971192731705	0.004487286022935018	0.610677779817685	0.733655070938132	Boulengerochromis microlepis	f	d
163	FISH20200923_c1_r0_Boulengerochromis-microlepis_sf	1970-01-05 10:00:00	20.8604133985961	614.4994737133677	0.4300038779015013	0.021328458257160267	0.634162566791342	0.7369806193629608	Boulengerochromis microlepis	f	d
164	FISH20200923_c1_r0_Boulengerochromis-microlepis_sf	1970-01-05 10:30:00	16.186161930046865	644.4998338134279	0.3545867493906492	0.024540217150454242	0.5640385158249173	0.7011506872057445	Boulengerochromis microlepis	f	d
165	FISH20200923_c1_r0_Boulengerochromis-microlepis_sf	1970-01-05 11:00:00	18.450288271149144	674.5001384964822	0.3931084150462578	0.003711705722674644	0.5660963511925702	0.7155553433111796	Boulengerochromis microlepis	f	d
166	FISH20200923_c1_r0_Boulengerochromis-microlepis_sf	1970-01-05 11:30:00	18.98342859174225	704.4996399091463	0.3888427233948258	0.006703229737964655	0.6378660765578278	0.7048421550153054	Boulengerochromis microlepis	f	d
167	FISH20200923_c1_r0_Boulengerochromis-microlepis_sf	1970-01-05 12:00:00	16.56440533448877	734.5	0.3345889652116109	0.024927985818745845	0.568012196121429	0.6996221221941556	Boulengerochromis microlepis	f	d
168	FISH20200923_c1_r0_Boulengerochromis-microlepis_sf	1970-01-05 12:30:00	19.771681010985716	764.5003600908537	0.4019167913135006	0.01274167636142042	0.616544318410558	0.7319808294089928	Boulengerochromis microlepis	f	d
169	FISH20200923_c1_r0_Boulengerochromis-microlepis_sf	1970-01-05 13:00:00	23.781431903028793	794.4998061049249	0.49199490332945545	0.018226137056118776	0.6016807022416621	0.7474466018653814	Boulengerochromis microlepis	f	d
170	FISH20200923_c1_r0_Boulengerochromis-microlepis_sf	1970-01-05 13:30:00	18.991525001180083	824.5001661865721	0.39424994460447593	0.01556614225570574	0.5504622870307604	0.725916419367218	Boulengerochromis microlepis	f	d
171	FISH20200923_c1_r0_Boulengerochromis-microlepis_sf	1970-01-05 14:00:00	26.27053441696119	854.5004708880394	0.47620630435986927	0.027533100659243255	0.5858905855024423	0.7373062325425367	Boulengerochromis microlepis	f	d
172	FISH20200923_c1_r0_Boulengerochromis-microlepis_sf	1970-01-05 14:30:00	20.381145651194085	884.4999723007036	0.4078444407512049	0.0486953631377763	0.5355573212275644	0.7140542213309415	Boulengerochromis microlepis	f	d
173	FISH20200923_c1_r0_Boulengerochromis-microlepis_sf	1970-01-05 15:00:00	19.93602547947023	914.4994737133677	0.41892415932635313	0.010082543903384854	0.5925138287788917	0.7467203112497145	Boulengerochromis microlepis	f	d
174	FISH20200923_c1_r0_Boulengerochromis-microlepis_sf	1970-01-05 15:30:00	24.722075497769882	944.4997784179038	0.4742410813206293	0.0	0.513708549898631	0.607291135072332	Boulengerochromis microlepis	f	d
175	FISH20200923_c1_r0_Boulengerochromis-microlepis_sf	1970-01-05 16:00:00	27.727220020919273	974.5001384964822	0.561797130352889	0.0	0.5821268202801367	0.7604543086297475	Boulengerochromis microlepis	f	d
176	FISH20200923_c1_r0_Boulengerochromis-microlepis_sf	1970-01-05 16:30:00	20.41329475021408	1004.4996399091463	0.4275663398149687	0.0	0.43794794393058506	0.6766942069346806	Boulengerochromis microlepis	f	d
177	FISH20200923_c1_r0_Boulengerochromis-microlepis_sf	1970-01-05 17:00:00	21.263578956144077	1034.499944604476	0.4802791934411699	0.0009971194327498339	0.5857906686619339	0.7503903627185081	Boulengerochromis microlepis	f	d
178	FISH20200923_c1_r0_Boulengerochromis-microlepis_sf	1970-01-05 17:30:00	18.30912938476729	1064.500304692261	0.38490942330064815	0.007700404409727993	0.5921889501814771	0.6584334482979695	Boulengerochromis microlepis	f	d
179	FISH20200923_c1_r0_Boulengerochromis-microlepis_sf	1970-01-05 18:00:00	22.13149774288595	1094.499806104925	0.48811700182815354	0.011245914353775414	0.5453564275479716	0.7203826402567711	Boulengerochromis microlepis	f	d
180	FISH20200923_c1_r0_Boulengerochromis-microlepis_sf	1970-01-05 18:30:00	27.474449198335414	1124.500110791048	0.5788278307112785	0.0	0.4310938253347277	0.6712516570707799	Boulengerochromis microlepis	f	d
181	FISH20200923_c1_r0_Boulengerochromis-microlepis_sf	1970-01-05 19:00:00	13.66048519286432	1154.5004708880394	0.24868428341920115	0.06764168190127971	0.09112050340724426	0.6010383032275871	Boulengerochromis microlepis	f	n
182	FISH20200923_c1_r0_Boulengerochromis-microlepis_sf	1970-01-05 19:30:00	5.910500080240918	1184.4999169021107	0.06692150019389508	0.5307739183424741	0.05978630426019712	0.32232610561267766	Boulengerochromis microlepis	f	n
183	FISH20200923_c1_r0_Boulengerochromis-microlepis_sf	1970-01-05 20:00:00	5.302530593026216	1214.4994183147749	0.0407179657636696	0.6609052130075896	0.05815577027298264	0.22586742466117246	Boulengerochromis microlepis	f	n
184	FISH20200923_c1_r0_Boulengerochromis-microlepis_sf	1970-01-05 20:30:00	6.429850422923106	1244.4997784179038	0.051517837358741415	0.6583758032350986	0.0589597908198767	0.25783772420837336	Boulengerochromis microlepis	f	n
185	FISH20200923_c1_r0_Boulengerochromis-microlepis_sf	1970-01-05 21:00:00	12.875693052283122	1274.5001384964821	0.0716857791812088	0.6791313500637084	0.06787539695608094	0.2702206092247009	Boulengerochromis microlepis	f	n
186	FISH20200923_c1_r0_Boulengerochromis-microlepis_sf	1970-01-05 21:30:00	6.044299435699037	1304.4996399091463	0.04919395047365797	0.5529333554927705	0.049468875509441575	0.2598988810330223	Boulengerochromis microlepis	f	n
187	FISH20200923_c1_r0_Boulengerochromis-microlepis_sf	1970-01-05 22:00:00	5.193973195367501	1334.499944604476	0.025426545535120762	0.8370817637934855	0.049640556624133164	0.23231804890357735	Boulengerochromis microlepis	f	n
188	FISH20200923_c1_r0_Boulengerochromis-microlepis_sf	1970-01-05 22:30:00	7.568023180658736	1364.500304692261	0.06886045094454601	0.6087751371115173	0.05189135991836668	0.2419517059781932	Boulengerochromis microlepis	f	n
189	FISH20200923_c1_r0_Boulengerochromis-microlepis_sf	1970-01-05 23:00:00	5.121619353864504	1394.499806104925	0.03761564456262811	0.7048362971580522	0.04908592098907555	0.2550433936649452	Boulengerochromis microlepis	f	n
190	FISH20200923_c1_r0_Boulengerochromis-microlepis_sf	1970-01-05 23:30:00	5.124741089006498	1424.500110791048	0.03622867272324396	0.7549302016397075	0.05118941019702336	0.22513904109176278	Boulengerochromis microlepis	f	n
191	FISH20200923_c1_r0_Boulengerochromis-microlepis_sf	1970-01-06 00:00:00	7.268824520726307	14.500470888039445	0.04010858124203645	0.7639465957564678	0.05484371646493035	0.2481026860720804	Boulengerochromis microlepis	f	n
192	FISH20200923_c1_r0_Boulengerochromis-microlepis_sf	1970-01-06 00:30:00	4.977777842791699	44.49997230070356	0.031687995124923825	0.7563015899396155	0.04700976278035928	0.24654386858113475	Boulengerochromis microlepis	f	n
193	FISH20200923_c1_r0_Boulengerochromis-microlepis_sf	1970-01-06 01:00:00	14.37793148052084	74.49947371336768	0.0726275552600964	0.6505456761398261	0.07118350197130398	0.2563239028853549	Boulengerochromis microlepis	f	n
194	FISH20200923_c1_r0_Boulengerochromis-microlepis_sf	1970-01-06 01:30:00	9.259419089954761	104.49983381342787	0.06287391978728119	0.5975515178373587	0.05635082221819413	0.2570778816041711	Boulengerochromis microlepis	f	n
195	FISH20200923_c1_r0_Boulengerochromis-microlepis_sf	1970-01-06 02:00:00	5.582721487242206	134.50013849648218	0.030801617638911972	0.7601240928480416	0.04772171364227967	0.2583586145249374	Boulengerochromis microlepis	f	n
196	FISH20200923_c1_r0_Boulengerochromis-microlepis_sf	1970-01-06 02:30:00	5.477914643622222	164.4996399091463	0.04088416154229683	0.7128136945321589	0.053139103858487	0.2634142896761005	Boulengerochromis microlepis	f	n
197	FISH20200923_c1_r0_Boulengerochromis-microlepis_sf	1970-01-06 03:00:00	6.022959943462218	194.5	0.036505650343452246	0.7503877686682916	0.05502240081196697	0.22422591694383964	Boulengerochromis microlepis	f	n
198	FISH20200923_c1_r0_Boulengerochromis-microlepis_sf	1970-01-06 03:30:00	6.672686215410442	224.5003600908537	0.04825217439477037	0.669381197717578	0.05171348699807224	0.2404682724536728	Boulengerochromis microlepis	f	n
199	FISH20200923_c1_r0_Boulengerochromis-microlepis_sf	1970-01-06 04:00:00	5.678162646262495	254.49986150351782	0.040496371392166636	0.7101545620741233	0.05009156721865991	0.24087464730233774	Boulengerochromis microlepis	f	n
200	FISH20200923_c1_r0_Boulengerochromis-microlepis_sf	1970-01-06 04:30:00	4.208962111423369	284.50016618657213	0.017006425880788833	0.8658874362951473	0.04500772501965596	0.3629144873855472	Boulengerochromis microlepis	f	n
201	FISH20200923_c1_r0_Boulengerochromis-microlepis_sf	1970-01-06 05:00:00	4.1508625412786095	314.5005262866323	0.012630879175668939	0.901002714531051	0.0455711101650357	0.22472213254122056	Boulengerochromis microlepis	f	n
202	FISH20200923_c1_r0_Boulengerochromis-microlepis_sf	1970-01-06 05:30:00	5.598074455684266	344.5000276992964	0.0407179657636696	0.656971912913412	0.04696842444043263	0.2901147072119488	Boulengerochromis microlepis	f	n
203	FISH20200923_c1_r0_Boulengerochromis-microlepis_sf	1970-01-06 06:00:00	6.030265504228948	374.49952911196056	0.06243421417096006	0.5644562628109246	0.04926419280059661	0.2977995166647513	Boulengerochromis microlepis	f	n
204	FISH20200923_c1_r0_Boulengerochromis-microlepis_sf	1970-01-06 06:30:00	8.452674212396294	404.4998892089519	0.08846665189452692	0.4929647684467095	0.06377275727270414	0.23795712648282086	Boulengerochromis microlepis	f	n
205	FISH20200923_c1_r0_Boulengerochromis-microlepis_sf	1970-01-06 07:00:00	33.45050328253163	434.5001938950751	0.6026258933023101	0.11428729710265359	0.4738499315616553	0.6642981377495669	Boulengerochromis microlepis	f	d
206	FISH20200923_c1_r0_Boulengerochromis-microlepis_sf	1970-01-06 07:30:00	39.930930824421615	464.49969530773916	0.6748656584122763	0.0	0.6491366546687048	0.767731022592755	Boulengerochromis microlepis	f	d
207	FISH20200923_c1_r0_Boulengerochromis-microlepis_sf	1970-01-06 08:00:00	39.70463089639141	494.50005539552404	0.7018612896077997	0.0	0.6277961839313569	0.7692640863621213	Boulengerochromis microlepis	f	d
208	FISH20200923_c1_r0_Boulengerochromis-microlepis_sf	1970-01-06 08:30:00	37.32093858015667	524.5004154894466	0.6529832142263586	0.0	0.5727835638530427	0.6559041607584343	Boulengerochromis microlepis	f	d
209	FISH20200923_c1_r0_Boulengerochromis-microlepis_sf	1970-01-06 09:00:00	23.692686668760196	554.4998615035178	0.5118275995789707	0.005373663508946872	0.5439361686788466	0.7511373029856195	Boulengerochromis microlepis	f	d
210	FISH20200923_c1_r0_Boulengerochromis-microlepis_sf	1970-01-06 09:30:00	18.39553272226008	584.5002215820962	0.3977398626191004	0.002825171726124529	0.546087027127115	0.7306158342164228	Boulengerochromis microlepis	f	d
211	FISH20200923_c1_r0_Boulengerochromis-microlepis_sf	1970-01-06 10:00:00	20.26177905247654	614.5005816852251	0.4296160877513711	0.00753420863110077	0.5136938491625186	0.7245121702005507	Boulengerochromis microlepis	f	d
212	FISH20200923_c1_r0_Boulengerochromis-microlepis_sf	1970-01-06 10:30:00	15.184520158283005	644.5000830978893	0.3451886322087419	0.011966096061160046	0.25496967116761743	0.5985205395722454	Boulengerochromis microlepis	f	d
213	FISH20200923_c1_r0_Boulengerochromis-microlepis_sf	1970-01-06 11:00:00	20.683656007714866	674.4995291119606	0.457869370117999	0.0	0.37691692411835404	0.6845354744303694	Boulengerochromis microlepis	f	d
214	FISH20200923_c1_r0_Boulengerochromis-microlepis_sf	1970-01-06 11:30:00	19.78192991014405	704.4998892089519	0.40948371371593173	0.0	0.21451522086878408	0.54196554030217	Boulengerochromis microlepis	f	d
215	FISH20200923_c1_r0_Boulengerochromis-microlepis_sf	1970-01-06 12:00:00	21.400269722281898	734.5002492936679	0.4188133621406016	0.0	0.31376966175744414	0.6131800783982154	Boulengerochromis microlepis	f	d
216	FISH20200923_c1_r0_Boulengerochromis-microlepis_sf	1970-01-06 12:30:00	18.983170225013215	764.4996953077392	0.379591158384577	0.0	0.30799345227257974	0.6150402792197611	Boulengerochromis microlepis	f	d
217	FISH20200923_c1_r0_Boulengerochromis-microlepis_sf	1970-01-06 13:00:00	14.093442399014226	794.500055395524	0.28257256813649456	0.06846886771548859	0.3811908440160551	0.679518087656859	Boulengerochromis microlepis	f	d
218	FISH20200923_c1_r0_Boulengerochromis-microlepis_sf	1970-01-06 13:30:00	14.765551550462002	824.5003600908537	0.29693645781397154	0.022381031521799346	0.46125938455958865	0.7269545619402323	Boulengerochromis microlepis	f	d
219	FISH20200923_c1_r0_Boulengerochromis-microlepis_sf	1970-01-06 14:00:00	16.033107059413638	854.4998615035178	0.35011910697468285	0.0162317877125921	0.5066032087168353	0.6959206384194095	Boulengerochromis microlepis	f	d
220	FISH20200923_c1_r0_Boulengerochromis-microlepis_sf	1970-01-06 14:30:00	19.78177191386858	884.5002215820962	0.4228340350099712	0.0	0.5226034136664377	0.714379776233901	Boulengerochromis microlepis	f	d
221	FISH20200923_c1_r0_Boulengerochromis-microlepis_sf	1970-01-06 15:00:00	18.659778557336868	914.5005262866323	0.40125200819899176	0.04481746163647443	0.5676423648976046	0.7252741100617732	Boulengerochromis microlepis	f	d
222	FISH20200923_c1_r0_Boulengerochromis-microlepis_sf	1970-01-06 15:30:00	17.302060543164284	944.5000276992964	0.36596310453714476	0.023876793529444353	0.5731233347221122	0.7265168963197799	Boulengerochromis microlepis	f	d
223	FISH20200923_c1_r0_Boulengerochromis-microlepis_sf	1970-01-06 16:00:00	15.012670364969733	974.4994737133677	0.31676915406348677	0.02492936679408343	0.5420048826649982	0.6638499578485374	Boulengerochromis microlepis	f	d
224	FISH20200923_c1_r0_Boulengerochromis-microlepis_sf	1970-01-06 16:30:00	19.48622885658721	1004.4998338134279	0.4354642144914691	0.0	0.46946530418972654	0.6515988051972098	Boulengerochromis microlepis	f	d
225	FISH20200923_c1_r0_Boulengerochromis-microlepis_sf	1970-01-06 17:00:00	19.066756599013978	1034.5001384964821	0.4263475707717024	0.0	0.37855146559140884	0.6063371500635716	Boulengerochromis microlepis	f	d
226	FISH20200923_c1_r0_Boulengerochromis-microlepis_sf	1970-01-06 17:30:00	18.793458368045272	1064.4996399091463	0.4190349565121046	0.0	0.4038800993341094	0.6507528338275261	Boulengerochromis microlepis	f	d
227	FISH20200923_c1_r0_Boulengerochromis-microlepis_sf	1970-01-06 18:00:00	17.15253991826028	1094.5	0.36040327941502326	0.0	0.4219542610284726	0.5844878300208041	Boulengerochromis microlepis	f	d
228	FISH20200923_c1_r0_Boulengerochromis-microlepis_sf	1970-01-06 18:30:00	17.7884875892817	1124.500304692261	0.3764334385906598	0.004321090244307795	0.45743467137847493	0.5231649197947623	Boulengerochromis microlepis	f	d
229	FISH20200923_c1_r0_Boulengerochromis-microlepis_sf	1970-01-06 19:00:00	13.103301967435554	1154.499806104925	0.2549443244141599	0.003545509944047421	0.08537276265526872	0.5616583619832252	Boulengerochromis microlepis	f	n
230	FISH20200923_c1_r0_Boulengerochromis-microlepis_sf	1970-01-06 19:30:00	6.303183244257795	1184.5001661865722	0.07583647241302903	0.45463106580988255	0.057596651374893636	0.3397657247392527	Boulengerochromis microlepis	f	n
231	FISH20200923_c1_r0_Boulengerochromis-microlepis_sf	1970-01-06 20:00:00	4.783205770517136	1214.5004708880394	0.03401473602570495	0.7081048141377209	0.05692562093854189	0.2866705629785828	Boulengerochromis microlepis	f	n
232	FISH20200923_c1_r0_Boulengerochromis-microlepis_sf	1970-01-06 20:30:00	5.715779044365208	1244.4999723007036	0.05855631266965819	0.5671153952689602	0.08095821352439693	0.28460491514390823	Boulengerochromis microlepis	f	n
233	FISH20200923_c1_r0_Boulengerochromis-microlepis_sf	1970-01-06 21:00:00	4.263369098829369	1274.4994183147749	0.015567004598083209	0.8516425682787657	0.04994444770448022	0.22422970130817627	Boulengerochromis microlepis	f	n
234	FISH20200923_c1_r0_Boulengerochromis-microlepis_sf	1970-01-06 21:30:00	5.1197315692357686	1304.4997784179038	0.04066031464657656	0.6477398626191003	0.04879663589482862	0.2523364157401597	Boulengerochromis microlepis	f	n
235	FISH20200923_c1_r0_Boulengerochromis-microlepis_sf	1970-01-06 22:00:00	4.497614380416152	1334.5001384964821	0.0208298709212786	0.81009362362196	0.050394416057935446	0.24039379380295742	Boulengerochromis microlepis	f	n
236	FISH20200923_c1_r0_Boulengerochromis-microlepis_sf	1970-01-06 22:30:00	4.494457363633461	1364.4996399091463	0.025206359758462134	0.7992908980111905	0.04686326337174038	0.2791009561529339	Boulengerochromis microlepis	f	n
237	FISH20200923_c1_r0_Boulengerochromis-microlepis_sf	1970-01-06 23:00:00	7.260090990555713	1394.499944604476	0.050465322401949925	0.6637491690671393	0.06722161129714789	0.2919579972687584	Boulengerochromis microlepis	f	n
238	FISH20200923_c1_r0_Boulengerochromis-microlepis_sf	1970-01-06 23:30:00	5.956556246252334	1424.500304692261	0.06548113677912581	0.6136502132845826	0.060492459551051966	0.2883428340025395	Boulengerochromis microlepis	f	n
239	FISH20200923_c1_r0_Boulengerochromis-microlepis_sf	1970-01-07 00:00:00	9.358922735971351	14.499806104924934	0.09234945432386017	0.5149853193728879	0.09257315675930324	0.3627621144471473	Boulengerochromis microlepis	f	n
240	FISH20200923_c1_r0_Boulengerochromis-microlepis_sf	1970-01-07 00:30:00	4.135008422328507	44.50011079104809	0.017172612452913804	0.8688233990693552	0.04392060683140581	0.3071520307563944	Boulengerochromis microlepis	f	n
241	FISH20200923_c1_r0_Boulengerochromis-microlepis_sf	1970-01-07 01:00:00	4.4221199770693795	74.50047088803944	0.020608276549775636	0.8771813195944823	0.045026306427560135	0.24748389907339563	Boulengerochromis microlepis	f	n
242	FISH20200923_c1_r0_Boulengerochromis-microlepis_sf	1970-01-07 01:30:00	4.519462342577512	104.49991690211068	0.021217661071408787	0.8233892859121378	0.04521602795124589	0.2605690389482417	Boulengerochromis microlepis	f	n
243	FISH20200923_c1_r0_Boulengerochromis-microlepis_sf	1970-01-07 02:00:00	5.588496167016946	134.4994183147748	0.02033128358539693	0.8817240042102931	0.04868540203416235	0.23548508838972543	Boulengerochromis microlepis	f	n
244	FISH20200923_c1_r0_Boulengerochromis-microlepis_sf	1970-01-07 02:30:00	4.136186376657515	164.49977841790383	0.020108575227121648	0.8945269222246842	0.04624904006386706	0.2306759994457047	Boulengerochromis microlepis	f	n
245	FISH20200923_c1_r0_Boulengerochromis-microlepis_sf	1970-01-07 03:00:00	4.845712041622241	194.50013849648218	0.043820286964711096	0.7780732369397817	0.0451193460234063	0.23898852546185653	Boulengerochromis microlepis	f	n
246	FISH20200923_c1_r0_Boulengerochromis-microlepis_sf	1970-01-07 03:30:00	6.468441317027865	224.49958451055343	0.07938618359093678	0.6535925987479918	0.054727438270403675	0.2325551384838321	Boulengerochromis microlepis	f	n
247	FISH20200923_c1_r0_Boulengerochromis-microlepis_sf	1970-01-07 04:00:00	5.875092870407734	254.49994460447596	0.05223797917128296	0.5573897629071571	0.04773222144396378	0.2664098006147676	Boulengerochromis microlepis	f	n
248	FISH20200923_c1_r0_Boulengerochromis-microlepis_sf	1970-01-07 04:30:00	5.9918132474718035	284.50030469226084	0.06176943105645116	0.4596421250900227	0.04213146616086079	0.33556827733752564	Boulengerochromis microlepis	f	n
249	FISH20200923_c1_r0_Boulengerochromis-microlepis_sf	1970-01-07 05:00:00	4.60332118580609	314.49975070633207	0.02997063874577586	0.7313722231455321	0.044582054356415594	0.27869771670128163	Boulengerochromis microlepis	f	n
250	FISH20200923_c1_r0_Boulengerochromis-microlepis_sf	1970-01-07 05:30:00	5.879785666819483	344.5001107910481	0.06785951695103036	0.6520607134943497	0.06635183748650415	0.2985665183803518	Boulengerochromis microlepis	f	n
251	FISH20200923_c1_r0_Boulengerochromis-microlepis_sf	1970-01-07 06:00:00	5.79394979752578	374.50047088803944	0.0712979890310786	0.4297268849371226	0.05375765619936703	0.341089722121665	Boulengerochromis microlepis	f	n
252	FISH20200923_c1_r0_Boulengerochromis-microlepis_sf	1970-01-07 06:30:00	7.366491009676188	404.49991690211067	0.10603290676416818	0.3320591656971913	0.07471104174060574	0.3486401904908177	Boulengerochromis microlepis	f	n
253	FISH20200923_c1_r0_Boulengerochromis-microlepis_sf	1970-01-07 07:00:00	30.605784000398472	434.4994183147748	0.5483906708769597	0.17633372112348347	0.45889334480766564	0.6353912794659056	Boulengerochromis microlepis	f	d
254	FISH20200923_c1_r0_Boulengerochromis-microlepis_sf	1970-01-07 07:30:00	33.386567407343975	464.4997784179038	0.6000443164192333	0.0	0.5231937742352534	0.6349980406765788	Boulengerochromis microlepis	f	d
255	FISH20200923_c1_r0_Boulengerochromis-microlepis_sf	1970-01-07 08:00:00	22.680670398160313	494.5001384964822	0.45587502077447234	0.0	0.5419305119512982	0.7167772881167	Boulengerochromis microlepis	f	d
256	FISH20200923_c1_r0_Boulengerochromis-microlepis_sf	1970-01-07 08:30:00	24.544844514763874	524.4995845105534	0.5057337543626392	0.0	0.6029774057593321	0.7038602227360663	Boulengerochromis microlepis	f	d
257	FISH20200923_c1_r0_Boulengerochromis-microlepis_sf	1970-01-07 09:00:00	35.15044332991056	554.499944604476	0.6230888544205628	0.0	0.6297184428561512	0.7241103375947201	Boulengerochromis microlepis	f	d
258	FISH20200923_c1_r0_Boulengerochromis-microlepis_sf	1970-01-07 09:30:00	26.928936121542815	584.5002492936679	0.5266190238767935	0.0	0.5855962899638268	0.7343849191306068	Boulengerochromis microlepis	f	d
259	FISH20200923_c1_r0_Boulengerochromis-microlepis_sf	1970-01-07 10:00:00	24.595190257621123	614.4997507063321	0.5066755304415268	0.004542684615810758	0.5463872149154368	0.7333245632841882	Boulengerochromis microlepis	f	d
260	FISH20200923_c1_r0_Boulengerochromis-microlepis_sf	1970-01-07 10:30:00	31.728351472212957	644.500055395524	0.5942277863948593	0.0	0.5110067053035744	0.6189640970060984	Boulengerochromis microlepis	f	d
261	FISH20200923_c1_r0_Boulengerochromis-microlepis_sf	1970-01-07 11:00:00	17.61210407805434	674.5004154894466	0.3899506952523406	0.0034901113511716804	0.54474614163977	0.6775407995573494	Boulengerochromis microlepis	f	d
262	FISH20200923_c1_r0_Boulengerochromis-microlepis_sf	1970-01-07 11:30:00	19.59992629055831	704.4999169021107	0.42490720735693316	0.0032131183867929753	0.5051164774387514	0.7350603300718457	Boulengerochromis microlepis	f	d
263	FISH20200923_c1_r0_Boulengerochromis-microlepis_sf	1970-01-07 12:00:00	15.873549058420005	734.5002215820962	0.3276645247064037	0.0	0.4423424414704634	0.7083411433770109	Boulengerochromis microlepis	f	d
264	FISH20200923_c1_r0_Boulengerochromis-microlepis_sf	1970-01-07 12:30:00	18.293055096407908	764.5005816852251	0.3966539249903053	0.004930474765940945	0.4943373961497544	0.6918325672278861	Boulengerochromis microlepis	f	d
265	FISH20200923_c1_r0_Boulengerochromis-microlepis_sf	1970-01-07 13:00:00	20.34423526131721	794.5000830978893	0.4241870256495485	0.0032685169796687163	0.4887475288616705	0.7191035802094824	Boulengerochromis microlepis	f	d
266	FISH20200923_c1_r0_Boulengerochromis-microlepis_sf	1970-01-07 13:30:00	16.864054299611364	824.4995291119606	0.37920336823444684	0.0071464184809705835	0.54611242271707	0.6907151790972949	Boulengerochromis microlepis	f	d
267	FISH20200923_c1_r0_Boulengerochromis-microlepis_sf	1970-01-07 14:00:00	18.8871960402711	854.4998892089519	0.42288943053401284	0.0	0.48587573746871854	0.6708855927529327	Boulengerochromis microlepis	f	d
268	FISH20200923_c1_r0_Boulengerochromis-microlepis_sf	1970-01-07 14:30:00	14.725706005360456	884.5001938950751	0.32441415988033906	0.01855852861337322	0.5419511806601025	0.6771960210714164	Boulengerochromis microlepis	f	d
269	FISH20200923_c1_r0_Boulengerochromis-microlepis_sf	1970-01-07 15:00:00	16.198436713357953	914.4996953077392	0.344523849094233	0.03196498808930253	0.5624848868085403	0.6747193351819201	Boulengerochromis microlepis	f	d
270	FISH20200923_c1_r0_Boulengerochromis-microlepis_sf	1970-01-07 15:30:00	17.19725541734932	944.5	0.38510968313760247	0.0	0.5656548509784597	0.6517845726645327	Boulengerochromis microlepis	f	d
271	FISH20200923_c1_r0_Boulengerochromis-microlepis_sf	1970-01-07 16:00:00	19.745334853853464	974.5003600908537	0.44911639244363194	0.0	0.5040620828504973	0.6972522130566247	Boulengerochromis microlepis	f	d
272	FISH20200923_c1_r0_Boulengerochromis-microlepis_sf	1970-01-07 16:30:00	18.501997794715333	1004.4998615035178	0.40119660960611603	0.0	0.6005524681591068	0.654318638312628	Boulengerochromis microlepis	f	d
273	FISH20200923_c1_r0_Boulengerochromis-microlepis_sf	1970-01-07 17:00:00	22.513443454475656	1034.5001661865722	0.5045978284954575	0.0	0.5531948040516352	0.7070077178851505	Boulengerochromis microlepis	f	d
274	FISH20200923_c1_r0_Boulengerochromis-microlepis_sf	1970-01-07 17:30:00	18.90356017143196	1064.5005262866323	0.42147249459863717	0.0009971746717633372	0.5378403942086226	0.6772008104522125	Boulengerochromis microlepis	f	d
275	FISH20200923_c1_r0_Boulengerochromis-microlepis_sf	1970-01-07 18:00:00	24.8270097572848	1094.4999723007036	0.5107750263143316	0.0	0.45930859520552053	0.6489574436712611	Boulengerochromis microlepis	f	d
276	FISH20200923_c1_r0_Boulengerochromis-microlepis_sf	1970-01-07 18:30:00	21.591548122285698	1124.4994737133677	0.4741011578305911	0.0	0.2955910883804752	0.5005233484850408	Boulengerochromis microlepis	f	d
277	FISH20200923_c1_r0_Boulengerochromis-microlepis_sf	1970-01-07 19:00:00	13.428997943542516	1154.4997784179038	0.2610237092842898	0.009195656990915135	0.10441827909554306	0.5993325133317646	Boulengerochromis microlepis	f	n
278	FISH20200923_c1_r0_Boulengerochromis-microlepis_sf	1970-01-07 19:30:00	6.150053173960538	1184.5001384964821	0.08631100770040441	0.5515483906708769	0.06533618977585116	0.36115581214085446	Boulengerochromis microlepis	f	n
279	FISH20200923_c1_r0_Boulengerochromis-microlepis_sf	1970-01-07 20:00:00	11.29100547893344	1214.4996399091463	0.09423300648163536	0.5031300204974793	0.07037758949591853	0.2498710087484686	Boulengerochromis microlepis	f	n
280	FISH20200923_c1_r0_Boulengerochromis-microlepis_sf	1970-01-07 20:30:00	7.369658811192441	1244.5	0.05722357633503213	0.5838688233990693	0.04741162113796019	0.2915628777856969	Boulengerochromis microlepis	f	n
281	FISH20200923_c1_r0_Boulengerochromis-microlepis_sf	1970-01-07 21:00:00	5.3532005798335955	1274.500304692261	0.05373663508946873	0.6042324524957066	0.047718737734857505	0.3050204836947921	Boulengerochromis microlepis	f	n
282	FISH20200923_c1_r0_Boulengerochromis-microlepis_sf	1970-01-07 21:30:00	5.771624782967956	1304.499806104925	0.06071685779181209	0.5440141820397761	0.04748373781167388	0.2610546575616801	Boulengerochromis microlepis	f	n
283	FISH20200923_c1_r0_Boulengerochromis-microlepis_sf	1970-01-07 22:00:00	5.134351511997918	1334.500110791048	0.04686461333924219	0.6251384888101041	0.03864976066098182	0.3174617904770735	Boulengerochromis microlepis	f	n
284	FISH20200923_c1_r0_Boulengerochromis-microlepis_sf	1970-01-07 22:30:00	4.941837065273367	1364.5004708880394	0.05046811810980001	0.6461137887097668	0.04416838743802544	0.2890308610330469	Boulengerochromis microlepis	f	n
285	FISH20200923_c1_r0_Boulengerochromis-microlepis_sf	1970-01-07 23:00:00	4.910108164608044	1394.4999723007036	0.03783723893413107	0.7262755526009639	0.03986437210248175	0.2998032094697852	Boulengerochromis microlepis	f	n
286	FISH20200923_c1_r0_Boulengerochromis-microlepis_sf	1970-01-07 23:30:00	4.7129050594887225	1424.4994183147749	0.03274056838956291	0.713423079053792	0.04009120277933756	0.26997575349198855	Boulengerochromis microlepis	f	n
287	FISH20200923_c1_r0_Boulengerochromis-microlepis_sf	1970-01-08 00:00:00	8.837501404807508	14.499778417903833	0.08392421892311101	0.44798360292488365	0.06362186685734586	0.4241265032669202	Boulengerochromis microlepis	f	n
288	FISH20200923_c1_r0_Boulengerochromis-microlepis_sf	1970-01-08 00:30:00	5.183640716981605	44.50013849648219	0.044485070079219986	0.5809096448950196	0.037442163489593804	0.3571733060457531	Boulengerochromis microlepis	f	n
289	FISH20200923_c1_r0_Boulengerochromis-microlepis_sf	1970-01-08 01:00:00	5.294037287822836	74.49963990914631	0.052019278710320756	0.5050689712481303	0.04575324252517054	0.2766878536995131	Boulengerochromis microlepis	f	n
290	FISH20200923_c1_r0_Boulengerochromis-microlepis_sf	1970-01-08 01:30:00	7.098747874086179	104.49994460447596	0.06935519610015511	0.5590516286284068	0.05109032336495498	0.3697072112714568	Boulengerochromis microlepis	f	n
291	FISH20200923_c1_r0_Boulengerochromis-microlepis_sf	1970-01-08 02:00:00	6.185046023733101	134.5003046922608	0.07091019888094842	0.46645615201373886	0.04294536863969243	0.5184002827838704	Boulengerochromis microlepis	f	n
292	FISH20200923_c1_r0_Boulengerochromis-microlepis_sf	1970-01-08 02:30:00	4.348623433061734	164.49975070633207	0.031577197939172345	0.7024541576643953	0.037506365146547274	0.3386056559118038	Boulengerochromis microlepis	f	n
293	FISH20200923_c1_r0_Boulengerochromis-microlepis_sf	1970-01-08 03:00:00	5.514291127065831	194.5001107910481	0.06193219587857301	0.44465987148238423	0.03992469244101601	0.32317288491187046	Boulengerochromis microlepis	f	n
294	FISH20200923_c1_r0_Boulengerochromis-microlepis_sf	1970-01-08 03:30:00	5.630540346561501	224.50047088803944	0.0637083818071021	0.43005927649437703	0.038936104173640074	0.3412754998802452	Boulengerochromis microlepis	f	n
295	FISH20200923_c1_r0_Boulengerochromis-microlepis_sf	1970-01-08 04:00:00	4.584681263410126	254.4999169021107	0.04088416154229683	0.6720403301756135	0.03582211469527586	0.3491609195742383	Boulengerochromis microlepis	f	n
296	FISH20200923_c1_r0_Boulengerochromis-microlepis_sf	1970-01-08 04:30:00	4.500504941520651	284.4994183147748	0.039056007977397375	0.7319262090742895	0.03582968499449336	0.3393290175988442	Boulengerochromis microlepis	f	n
297	FISH20200923_c1_r0_Boulengerochromis-microlepis_sf	1970-01-08 05:00:00	5.010810841480616	314.4997784179038	0.04913582982495014	0.5857522712164857	0.036743547559713576	0.3107867135090834	Boulengerochromis microlepis	f	n
298	FISH20200923_c1_r0_Boulengerochromis-microlepis_sf	1970-01-08 05:30:00	4.884499588094024	344.5001384964822	0.036286078333610326	0.6753088471552823	0.03748708947176346	0.42141408339345654	Boulengerochromis microlepis	f	n
299	FISH20200923_c1_r0_Boulengerochromis-microlepis_sf	1970-01-08 06:00:00	5.012856102472611	374.4995845105534	0.03744944878400089	0.7033405351504072	0.041081395710630526	0.37257411486520864	Boulengerochromis microlepis	f	n
300	FISH20200923_c1_r0_Boulengerochromis-microlepis_sf	1970-01-08 06:30:00	5.805896020546342	404.49994460447596	0.06320629293153113	0.45895191668513186	0.04185086310779222	0.3164260950071723	Boulengerochromis microlepis	f	n
301	FISH20200923_c1_r0_Boulengerochromis-microlepis_sf	1970-01-08 07:00:00	32.30008913270917	434.50030469226084	0.5953132790427124	0.1099662068583458	0.43487318654982654	0.657926576278254	Boulengerochromis microlepis	f	d
302	FISH20200923_c1_r0_Boulengerochromis-microlepis_sf	1970-01-08 07:30:00	30.60432304729606	464.49975070633207	0.560301368345244	0.0	0.5760058702271653	0.7112865688129256	Boulengerochromis microlepis	f	d
303	FISH20200923_c1_r0_Boulengerochromis-microlepis_sf	1970-01-08 08:00:00	32.80354959516022	494.5001107910481	0.6187126080212719	0.0	0.551156996648621	0.7097001077116635	Boulengerochromis microlepis	f	d
304	FISH20200923_c1_r0_Boulengerochromis-microlepis_sf	1970-01-08 08:30:00	27.709266252672908	518.1672423719056	0.5840529648819804	0.0	0.5972046750419892	0.7524571830099138	Boulengerochromis microlepis	f	d
305	FISH20200923_c2_r0_Boulengerochromis-microlepis_sm	1970-01-02 00:30:00	7.619012575642388	44.49997230070356	0.11550606614591989	0.2172178826657803	0.03164219685638192	0.5746074527967833	Boulengerochromis microlepis	m	n
306	FISH20200923_c2_r0_Boulengerochromis-microlepis_sm	1970-01-02 01:00:00	7.246146295006205	74.49958451055343	0.10426015179214448	0.19284250180045426	0.03482824547620078	0.5412755646441366	Boulengerochromis microlepis	m	n
307	FISH20200923_c2_r0_Boulengerochromis-microlepis_sm	1970-01-02 01:30:00	7.116959758836958	104.50005539552404	0.10486372701085753	0.2031353866607578	0.034892334392562105	0.5248690578265021	Boulengerochromis microlepis	m	n
308	FISH20200923_c2_r0_Boulengerochromis-microlepis_sm	1970-01-02 02:00:00	7.624559230437928	134.50052628663232	0.11367791258102045	0.08736358096504349	0.03835660074234077	0.4730551681668517	Boulengerochromis microlepis	m	n
309	FISH20200923_c2_r0_Boulengerochromis-microlepis_sm	1970-01-02 02:30:00	8.054533564697143	164.5000830978893	0.13223644119439365	0.14857902609273724	0.035163627298411944	0.5760006069758823	Boulengerochromis microlepis	m	n
310	FISH20200923_c2_r0_Boulengerochromis-microlepis_sm	1970-01-02 03:00:00	7.995656694521672	194.4996953077392	0.1320148468228907	0.09545177552490167	0.033671799849920345	0.4992854384397216	Boulengerochromis microlepis	m	n
311	FISH20200923_c2_r0_Boulengerochromis-microlepis_sm	1970-01-02 03:30:00	8.6365592501839	224.50016618657213	0.1532794150232661	0.03728118768003545	0.046116144270088213	0.5311610259572178	Boulengerochromis microlepis	m	n
312	FISH20200923_c2_r0_Boulengerochromis-microlepis_sm	1970-01-02 04:00:00	8.257540959278673	254.5005816852252	0.13993684560412165	0.11949476483297325	0.04162055363339213	0.5052464876087739	Boulengerochromis microlepis	m	n
313	FISH20200923_c2_r0_Boulengerochromis-microlepis_sm	1970-01-02 04:30:00	8.131650053466505	284.50024929366793	0.13439698631654756	0.12630879175668938	0.04104650145295379	0.5576368566035521	Boulengerochromis microlepis	m	n
314	FISH20200923_c2_r0_Boulengerochromis-microlepis_sm	1970-01-02 05:00:00	8.111069484477008	314.4998061049249	0.13866267796797963	0.22558307019001717	0.039104088290248105	0.5843084689996723	Boulengerochromis microlepis	m	n
315	FISH20200923_c2_r0_Boulengerochromis-microlepis_sm	1970-01-02 05:30:00	8.882431982286171	344.4994737133677	0.14968699795025206	0.1624286743116725	0.04636382207482817	0.6184858681401119	Boulengerochromis microlepis	m	n
316	FISH20200923_c2_r0_Boulengerochromis-microlepis_sm	1970-01-02 06:00:00	7.316109489186451	374.4998892089519	0.09622202526035896	0.2870042100598272	0.03808804237254011	0.6177952902564888	Boulengerochromis microlepis	m	n
317	FISH20200923_c2_r0_Boulengerochromis-microlepis_sm	1970-01-02 06:30:00	7.385469233948726	404.50030469226084	0.10841504625782505	0.20497479364024154	0.03807433546869721	0.6105863499472953	Boulengerochromis microlepis	m	n
318	FISH20200923_c2_r0_Boulengerochromis-microlepis_sm	1970-01-02 07:00:00	46.55152812352273	434.4999723007036	0.7239488117001828	0.06669990582239212	0.505779001792898	0.48513037536962506	Boulengerochromis microlepis	m	d
319	FISH20200923_c2_r0_Boulengerochromis-microlepis_sm	1970-01-02 07:30:00	53.21255151947008	464.49952911196056	0.766882721178882	0.0	0.5927010465297866	0.40216375663478565	Boulengerochromis microlepis	m	d
320	FISH20200923_c2_r0_Boulengerochromis-microlepis_sm	1970-01-02 08:00:00	39.894385286629515	494.5	0.6365499667626856	0.0	0.6117940690278572	0.4180316444924021	Boulengerochromis microlepis	m	d
321	FISH20200923_c2_r0_Boulengerochromis-microlepis_sm	1970-01-02 08:30:00	34.72433445943499	524.5004708880394	0.5736524292282976	0.0	0.6014012224203151	0.34617938385524516	Boulengerochromis microlepis	m	d
322	FISH20200923_c2_r0_Boulengerochromis-microlepis_sm	1970-01-02 09:00:00	44.73594078042276	554.5000276992964	0.6852805938729156	0.0	0.6022251191069699	0.38336564917918003	Boulengerochromis microlepis	m	d
323	FISH20200923_c2_r0_Boulengerochromis-microlepis_sm	1970-01-02 09:30:00	35.62545745938656	584.4996399091463	0.5829593928314221	0.0	0.5588059997935141	0.3081583661108325	Boulengerochromis microlepis	m	d
324	FISH20200923_c2_r0_Boulengerochromis-microlepis_sm	1970-01-02 10:00:00	34.39484101673508	614.5001107910481	0.5967759805007755	0.0	0.5659173687629677	0.36969824693237047	Boulengerochromis microlepis	m	d
325	FISH20200923_c2_r0_Boulengerochromis-microlepis_sm	1970-01-02 10:30:00	20.66610185052824	644.5005262866323	0.4333831920669215	0.008531383302864107	0.5681221702650634	0.3214865449663959	Boulengerochromis microlepis	m	d
326	FISH20200923_c2_r0_Boulengerochromis-microlepis_sm	1970-01-02 11:00:00	32.26557546284405	674.5001938950751	0.5785829039942385	0.0	0.601133515015544	0.34102594982493273	Boulengerochromis microlepis	m	d
327	FISH20200923_c2_r0_Boulengerochromis-microlepis_sm	1970-01-02 11:30:00	20.46780347801469	704.4997507063321	0.42102930585563125	0.0	0.5743494757278671	0.3411896566812706	Boulengerochromis microlepis	m	d
328	FISH20200923_c2_r0_Boulengerochromis-microlepis_sm	1970-01-02 12:00:00	20.36560557830431	734.4993629161819	0.4194781452551105	0.0021605451221538975	0.6054320995814936	0.37777271964538317	Boulengerochromis microlepis	m	d
329	FISH20200923_c2_r0_Boulengerochromis-microlepis_sm	1970-01-02 12:30:00	23.432157035046156	764.4998338134279	0.4640483048969643	0.0	0.611371520783391	0.36804890541655866	Boulengerochromis microlepis	m	d
330	FISH20200923_c2_r0_Boulengerochromis-microlepis_sm	1970-01-02 13:00:00	25.825410172198325	794.5002492936679	0.5152623123372666	0.0010525732646390782	0.5374059325597665	0.37450893964684395	Boulengerochromis microlepis	m	d
331	FISH20200923_c2_r0_Boulengerochromis-microlepis_sm	1970-01-02 13:30:00	23.856499350881872	824.4998615035178	0.47908703118940776	0.013461858068805052	0.5791102136119407	0.458159289420716	Boulengerochromis microlepis	m	d
332	FISH20200923_c2_r0_Boulengerochromis-microlepis_sm	1970-01-02 14:00:00	29.077646675729987	854.4994737133677	0.5256218492050302	0.0	0.6222040235746191	0.4328894219999858	Boulengerochromis microlepis	m	d
333	FISH20200923_c2_r0_Boulengerochromis-microlepis_sm	1970-01-02 14:30:00	21.69234600590373	884.4998892089519	0.44272102814092623	0.0	0.6161256213111556	0.47499727036548167	Boulengerochromis microlepis	m	d
334	FISH20200923_c2_r0_Boulengerochromis-microlepis_sm	1970-01-02 15:00:00	24.037145260346954	914.5003600908537	0.48728602293501744	0.0	0.501656685477008	0.43559182959071896	Boulengerochromis microlepis	m	d
335	FISH20200923_c2_r0_Boulengerochromis-microlepis_sm	1970-01-02 15:30:00	26.90834533257983	944.4999723007036	0.5104980333499529	0.0	0.5368929447373882	0.4665968162669531	Boulengerochromis microlepis	m	d
336	FISH20200923_c2_r0_Boulengerochromis-microlepis_sm	1970-01-02 16:00:00	26.9140790247487	974.4995291119606	0.5583070190017173	0.0	0.559215115254257	0.41710596145060846	Boulengerochromis microlepis	m	d
337	FISH20200923_c2_r0_Boulengerochromis-microlepis_sm	1970-01-02 16:30:00	24.3443833937416	1004.5	0.5193330378905384	0.0	0.5256397868279498	0.33848784670372417	Boulengerochromis microlepis	m	d
338	FISH20200923_c2_r0_Boulengerochromis-microlepis_sm	1970-01-02 17:00:00	25.953305635682714	1034.5004708880394	0.4943770428231123	0.0	0.5741968935239011	0.4031973819749053	Boulengerochromis microlepis	m	d
339	FISH20200923_c2_r0_Boulengerochromis-microlepis_sm	1970-01-02 17:30:00	29.7882264008368	1064.5000276992964	0.6034568721954462	0.0	0.5512794242071689	0.4730132579270162	Boulengerochromis microlepis	m	d
340	FISH20200923_c2_r0_Boulengerochromis-microlepis_sm	1970-01-02 18:00:00	41.77606264805741	1094.4996399091463	0.6932025926541466	0.0	0.6114012192726673	0.5150032235558042	Boulengerochromis microlepis	m	d
341	FISH20200923_c2_r0_Boulengerochromis-microlepis_sm	1970-01-02 18:30:00	51.165509862019256	1124.500110791048	0.7392532683359184	0.0	0.595639191955561	0.5294171909170625	Boulengerochromis microlepis	m	d
342	FISH20200923_c2_r0_Boulengerochromis-microlepis_sm	1970-01-02 19:00:00	44.996901433519284	1154.5005262866323	0.6509334662899562	0.0041548944656805715	0.24976093618585304	0.6201016604323208	Boulengerochromis microlepis	m	n
343	FISH20200923_c2_r0_Boulengerochromis-microlepis_sm	1970-01-02 19:30:00	9.507016593717784	1184.5001384964821	0.16032352778239434	0.037061658633870696	0.044063600102739804	0.5030721329823206	Boulengerochromis microlepis	m	n
344	FISH20200923_c2_r0_Boulengerochromis-microlepis_sm	1970-01-02 20:00:00	8.908278901565355	1214.499750706332	0.15373109523018116	0.11882998171846434	0.03364292018573632	0.4275754926259638	Boulengerochromis microlepis	m	n
345	FISH20200923_c2_r0_Boulengerochromis-microlepis_sm	1970-01-02 20:30:00	10.569538229640093	1244.5001661865722	0.2124972302237979	0.0004985597163749169	0.03807057389762862	0.47531968837207994	Boulengerochromis microlepis	m	n
346	FISH20200923_c2_r0_Boulengerochromis-microlepis_sm	1970-01-02 21:00:00	9.057160418813783	1274.500637083818	0.1570550108027256	0.03711705722674644	0.03487758484798114	0.5215117553405535	Boulengerochromis microlepis	m	n
347	FISH20200923_c2_r0_Boulengerochromis-microlepis_sm	1970-01-02 21:30:00	9.94591434076198	1304.500249293668	0.19323029195058444	0.007423411445349288	0.033482783628205	0.49054129242508165	Boulengerochromis microlepis	m	n
348	FISH20200923_c2_r0_Boulengerochromis-microlepis_sm	1970-01-02 22:00:00	9.859227583769902	1334.4998615035179	0.1916791313500637	0.02825328236662789	0.03556361458191677	0.5056960190892327	Boulengerochromis microlepis	m	n
349	FISH20200923_c2_r0_Boulengerochromis-microlepis_sm	1970-01-02 22:30:00	10.212401268791648	1364.4994737133677	0.17832807046701013	0.0254279541299651	0.05727655795951851	0.5474979506535016	Boulengerochromis microlepis	m	n
350	FISH20200923_c2_r0_Boulengerochromis-microlepis_sm	1970-01-02 23:00:00	9.011340088193485	1394.499889208952	0.1605916241967649	0.07650121870152891	0.039553820528573466	0.5631973814776723	Boulengerochromis microlepis	m	n
351	FISH20200923_c2_r0_Boulengerochromis-microlepis_sm	1970-01-02 23:30:00	7.344001528977546	1424.5003600908537	0.10802725610769487	0.1706830646501579	0.04806111220229548	0.6598680550035674	Boulengerochromis microlepis	m	n
352	FISH20200923_c2_r0_Boulengerochromis-microlepis_sm	1970-01-03 00:00:00	6.977763424780843	14.499972300703561	0.10547892083541079	0.32668550218824444	0.06047787266885213	0.6894151755211995	Boulengerochromis microlepis	m	n
353	FISH20200923_c2_r0_Boulengerochromis-microlepis_sm	1970-01-03 00:30:00	7.3215703228064655	44.499529111960555	0.12082433106199103	0.27887651653648	0.04662279475828663	0.6911759676087147	Boulengerochromis microlepis	m	n
354	FISH20200923_c2_r0_Boulengerochromis-microlepis_sm	1970-01-03 01:00:00	8.358907063508925	74.50005539552404	0.1467981387103922	0.10807666740527365	0.04311038628306136	0.5932932077059179	Boulengerochromis microlepis	m	n
355	FISH20200923_c2_r0_Boulengerochromis-microlepis_sm	1970-01-03 01:30:00	8.481334060296188	104.50047088803944	0.14625228519195613	0.076560855354274	0.038728337891127465	0.608284016542496	Boulengerochromis microlepis	m	n
356	FISH20200923_c2_r0_Boulengerochromis-microlepis_sm	1970-01-03 02:00:00	7.816477443079224	134.50002769929642	0.1307960777796244	0.14398094288405075	0.039689157236315956	0.5895621022240498	Boulengerochromis microlepis	m	n
357	FISH20200923_c2_r0_Boulengerochromis-microlepis_sm	1970-01-03 02:30:00	7.353235707714297	164.4996953077392	0.11733421971081935	0.1716248407290455	0.043645041700031514	0.652518668924361	Boulengerochromis microlepis	m	n
358	FISH20200923_c2_r0_Boulengerochromis-microlepis_sm	1970-01-03 03:00:00	7.779713985074762	194.5001107910481	0.12458453356968757	0.20612674495900732	0.06252195362387453	0.6486116597141203	Boulengerochromis microlepis	m	n
359	FISH20200923_c2_r0_Boulengerochromis-microlepis_sm	1970-01-03 03:30:00	11.910490527938755	224.5005816852252	0.2004321090244308	0.08935793030857016	0.06636908808879852	0.662428353160414	Boulengerochromis microlepis	m	n
360	FISH20200923_c2_r0_Boulengerochromis-microlepis_sm	1970-01-03 04:00:00	6.92387310173253	254.50019389507506	0.10625450113567116	0.23754916625117722	0.059548136340973085	0.6264981104262588	Boulengerochromis microlepis	m	n
361	FISH20200923_c2_r0_Boulengerochromis-microlepis_sm	1970-01-03 04:30:00	8.406827034983662	284.4998061049249	0.1447011245914354	0.09079829372333943	0.07673554978067201	0.6123175961185706	Boulengerochromis microlepis	m	n
362	FISH20200923_c2_r0_Boulengerochromis-microlepis_sm	1970-01-03 05:00:00	7.8839566002670685	314.4994183147748	0.13461858068805052	0.15838457703174338	0.06530534067616474	0.617709565249508	Boulengerochromis microlepis	m	n
363	FISH20200923_c2_r0_Boulengerochromis-microlepis_sm	1970-01-03 05:30:00	7.508998429444745	344.4998892089519	0.13405716818081098	0.1507312209173499	0.06494574386116972	0.6340944999470134	Boulengerochromis microlepis	m	n
364	FISH20200923_c2_r0_Boulengerochromis-microlepis_sm	1970-01-03 06:00:00	8.343591235818861	374.50030469226084	0.14564290067032298	0.1335106088305357	0.05693739896052001	0.5817220773027127	Boulengerochromis microlepis	m	n
365	FISH20200923_c2_r0_Boulengerochromis-microlepis_sm	1970-01-03 06:30:00	8.89086080717466	404.4999723007036	0.16835632374937676	0.08149133012021495	0.05099306699200697	0.5604398648274336	Boulengerochromis microlepis	m	n
366	FISH20200923_c2_r0_Boulengerochromis-microlepis_sm	1970-01-03 07:00:00	42.21417787449095	434.49952911196056	0.698687053348845	0.03318375713256883	0.5263376242061639	0.5411169159201928	Boulengerochromis microlepis	m	d
367	FISH20200923_c2_r0_Boulengerochromis-microlepis_sm	1970-01-03 07:30:00	37.135116631940726	464.5	0.6752714380678041	0.0	0.4412143328364535	0.5166209051468074	Boulengerochromis microlepis	m	d
368	FISH20200923_c2_r0_Boulengerochromis-microlepis_sm	1970-01-03 08:00:00	27.23785151881161	494.50047088803944	0.560301368345244	0.0	0.5654836548969855	0.4993271078160957	Boulengerochromis microlepis	m	d
369	FISH20200923_c2_r0_Boulengerochromis-microlepis_sm	1970-01-03 08:30:00	25.539748941025007	524.5000276992964	0.5409118608387347	0.0	0.6107627977044823	0.4076823396511769	Boulengerochromis microlepis	m	d
370	FISH20200923_c2_r0_Boulengerochromis-microlepis_sm	1970-01-03 09:00:00	27.544912116973638	554.4996953077392	0.5841227632818127	0.0	0.6590806005459279	0.4301108212720979	Boulengerochromis microlepis	m	d
371	FISH20200923_c2_r0_Boulengerochromis-microlepis_sm	1970-01-03 09:30:00	23.140689593693658	584.5001107910481	0.4975625969421671	0.0	0.6603734256340226	0.4580311467355196	Boulengerochromis microlepis	m	d
372	FISH20200923_c2_r0_Boulengerochromis-microlepis_sm	1970-01-03 10:00:00	21.00459953500403	614.5005816852251	0.45277269957343086	0.0	0.5931577701562688	0.4215315864310347	Boulengerochromis microlepis	m	d
373	FISH20200923_c2_r0_Boulengerochromis-microlepis_sm	1970-01-03 10:30:00	25.555955978514532	644.5001938950751	0.528003988698687	0.0	0.5909534727363376	0.4571624359002149	Boulengerochromis microlepis	m	d
374	FISH20200923_c2_r0_Boulengerochromis-microlepis_sm	1970-01-03 11:00:00	20.718447734109304	674.4997507063321	0.4490055952578805	0.0	0.6018773827690198	0.39278758493447496	Boulengerochromis microlepis	m	d
375	FISH20200923_c2_r0_Boulengerochromis-microlepis_sm	1970-01-03 11:30:00	27.12432856686012	704.4994183147749	0.5477258877624508	0.0	0.5580488332300918	0.4542068005385689	Boulengerochromis microlepis	m	d
376	FISH20200923_c2_r0_Boulengerochromis-microlepis_sm	1970-01-03 12:00:00	24.980395558071084	734.4998338134279	0.5450365610458675	0.0	0.6162863784924338	0.41469747621204434	Boulengerochromis microlepis	m	d
377	FISH20200923_c2_r0_Boulengerochromis-microlepis_sm	1970-01-03 12:30:00	16.60495199313565	764.1089242880867	0.3781905406236546	0.013715480656866966	0.5406942448657764	0.4543693526261062	Boulengerochromis microlepis	m	d
378	FISH20200923_c2_r0_Boulengerochromis-microlepis_sm	1970-01-03 13:00:00	15.873566742595713	794.4999169021107	0.36596310453714476	0.03312835853969309	0.46487194111632973	0.3795336723084922	Boulengerochromis microlepis	m	d
379	FISH20200923_c2_r0_Boulengerochromis-microlepis_sm	1970-01-03 13:30:00	14.856405425891895	824.4995291119606	0.32940003323915573	0.0034901113511716804	0.5969800369911459	0.2950594089692754	Boulengerochromis microlepis	m	d
380	FISH20200923_c2_r0_Boulengerochromis-microlepis_sm	1970-01-03 14:00:00	17.109740899783272	854.5	0.37475072014181254	0.004487037447374252	0.6605606215881378	0.30490924768061445	Boulengerochromis microlepis	m	d
381	FISH20200923_c2_r0_Boulengerochromis-microlepis_sm	1970-01-03 14:30:00	17.080701300592025	884.5004708880394	0.3799789485347072	0.021328458257160267	0.6717227325607823	0.31661708894043855	Boulengerochromis microlepis	m	d
382	FISH20200923_c2_r0_Boulengerochromis-microlepis_sm	1970-01-03 15:00:00	19.092972198530656	914.5000276992964	0.39366240097501526	0.006869425516591879	0.6204586531342995	0.3507193386853173	Boulengerochromis microlepis	m	d
383	FISH20200923_c2_r0_Boulengerochromis-microlepis_sm	1970-01-03 15:30:00	20.857829120658412	944.4996953077392	0.4572045870034901	0.0	0.6349744222178629	0.3622265898794004	Boulengerochromis microlepis	m	d
384	FISH20200923_c2_r0_Boulengerochromis-microlepis_sm	1970-01-03 16:00:00	27.09986589987496	974.5001107910481	0.501606470197208	0.004487037447374252	0.6086772839322789	0.34733900776179516	Boulengerochromis microlepis	m	d
385	FISH20200923_c2_r0_Boulengerochromis-microlepis_sm	1970-01-03 16:30:00	21.180314717865187	1004.5005816852251	0.4188133621406016	0.005152069137443909	0.6184972753964788	0.28614906717601424	Boulengerochromis microlepis	m	d
386	FISH20200923_c2_r0_Boulengerochromis-microlepis_sm	1970-01-03 17:00:00	18.634093657144614	1034.500193895075	0.39587834469004485	0.0004985873358816686	0.6109179767174758	0.2894020083194233	Boulengerochromis microlepis	m	d
387	FISH20200923_c2_r0_Boulengerochromis-microlepis_sm	1970-01-03 17:30:00	21.152756138995006	1064.499806104925	0.46213506176943103	0.0	0.5565315098382864	0.3716089437415255	Boulengerochromis microlepis	m	d
388	FISH20200923_c2_r0_Boulengerochromis-microlepis_sm	1970-01-03 18:00:00	20.850581479896626	1094.4994737133677	0.4572599855963658	0.019167913135006372	0.5995168833507095	0.42670990968423794	Boulengerochromis microlepis	m	d
389	FISH20200923_c2_r0_Boulengerochromis-microlepis_sm	1970-01-03 18:30:00	29.741198122978584	1124.499889208952	0.5759472634611124	0.0	0.5401652958372793	0.48073159022084205	Boulengerochromis microlepis	m	d
390	FISH20200923_c2_r0_Boulengerochromis-microlepis_sm	1970-01-03 19:00:00	51.67953583640648	1154.5003600908537	0.7387402359980056	0.0	0.33674050417755413	0.6616196139922349	Boulengerochromis microlepis	m	n
391	FISH20200923_c2_r0_Boulengerochromis-microlepis_sm	1970-01-03 19:30:00	8.376766210324734	1184.4999723007036	0.15018558528613374	0.0888593429726885	0.0350551908481516	0.5408709140526958	Boulengerochromis microlepis	m	n
392	FISH20200923_c2_r0_Boulengerochromis-microlepis_sm	1970-01-03 20:00:00	7.844637057644434	1214.4995291119606	0.1370007201817074	0.14054623012575482	0.04791718602847488	0.667870662751828	Boulengerochromis microlepis	m	n
393	FISH20200923_c2_r0_Boulengerochromis-microlepis_sm	1970-01-03 20:30:00	7.772589541983012	1244.500055395524	0.13117660093064482	0.2650675825393308	0.050757486579176114	0.7016816154298118	Boulengerochromis microlepis	m	n
394	FISH20200923_c2_r0_Boulengerochromis-microlepis_sm	1970-01-03 21:00:00	7.2698294921496	1274.5005262866323	0.11135117168023932	0.30491385518807823	0.04609776718489552	0.6232687739006796	Boulengerochromis microlepis	m	n
395	FISH20200923_c2_r0_Boulengerochromis-microlepis_sm	1970-01-03 21:30:00	7.678646535397084	1304.5001384964821	0.12381585507728103	0.23777076062268018	0.04590772797780022	0.5986662588045639	Boulengerochromis microlepis	m	n
396	FISH20200923_c2_r0_Boulengerochromis-microlepis_sm	1970-01-03 22:00:00	7.486591672939403	1334.499750706332	0.1329566229017783	0.25427954129965097	0.05062668084367078	0.645974730212879	Boulengerochromis microlepis	m	n
397	FISH20200923_c2_r0_Boulengerochromis-microlepis_sm	1970-01-03 22:30:00	7.4078500081542575	1364.499362916182	0.11949476483297325	0.18381253116170848	0.04165187272425098	0.6352773422163934	Boulengerochromis microlepis	m	n
398	FISH20200923_c2_r0_Boulengerochromis-microlepis_sm	1970-01-03 23:00:00	9.121009029015626	1394.4998338134278	0.1737203633946377	0.07273432306669621	0.0667496392995991	0.5703227712534111	Boulengerochromis microlepis	m	n
399	FISH20200923_c2_r0_Boulengerochromis-microlepis_sm	1970-01-03 23:30:00	7.762445377152692	1424.500304692261	0.12531161708492605	0.16409063209794472	0.06525120114221783	0.5892655993204334	Boulengerochromis microlepis	m	n
400	FISH20200923_c2_r0_Boulengerochromis-microlepis_sm	1970-01-04 00:00:00	8.838203556116781	14.499972300703561	0.16292726164755414	0.11068638856573043	0.08069371628869501	0.5742139622117325	Boulengerochromis microlepis	m	n
401	FISH20200923_c2_r0_Boulengerochromis-microlepis_sm	1970-01-04 00:30:00	8.556966729956097	44.499529111960555	0.154617472716193	0.1307960777796244	0.069167189176122	0.6174728767686292	Boulengerochromis microlepis	m	n
402	FISH20200923_c2_r0_Boulengerochromis-microlepis_sm	1970-01-04 01:00:00	9.219335785761947	74.5	0.17155993795701308	0.13089962331043653	0.10581764737727356	0.5622744438771042	Boulengerochromis microlepis	m	n
403	FISH20200923_c2_r0_Boulengerochromis-microlepis_sm	1970-01-04 01:30:00	10.046443287207454	104.50047088803944	0.1985485568666556	0.08464904991413218	0.16764212257190175	0.614568143882185	Boulengerochromis microlepis	m	n
404	FISH20200923_c2_r0_Boulengerochromis-microlepis_sm	1970-01-04 02:00:00	9.547884693658611	134.5000830978893	0.1732867985153177	0.09672594316104371	0.09140201247979247	0.5700593086095078	Boulengerochromis microlepis	m	n
405	FISH20200923_c2_r0_Boulengerochromis-microlepis_sm	1970-01-04 02:30:00	9.681413970576589	164.49975070633207	0.17877125921001608	0.08841615422968256	0.0808259961674242	0.5324006297776285	Boulengerochromis microlepis	m	n
406	FISH20200923_c2_r0_Boulengerochromis-microlepis_sm	1970-01-04 03:00:00	9.754336847023215	194.49936291618192	0.1969419976732591	0.08880394437981275	0.12869226900045944	0.552764510216227	Boulengerochromis microlepis	m	n
407	FISH20200923_c2_r0_Boulengerochromis-microlepis_sm	1970-01-04 03:30:00	10.492636470851446	224.49983381342787	0.21216485707954796	0.08591845778861068	0.12898910722559107	0.6037079676425893	Boulengerochromis microlepis	m	n
408	FISH20200923_c2_r0_Boulengerochromis-microlepis_sm	1970-01-04 04:00:00	9.581922246944886	254.5003046922608	0.1746163647443355	0.12935571436485513	0.13907612144379128	0.6025065856080883	Boulengerochromis microlepis	m	n
409	FISH20200923_c2_r0_Boulengerochromis-microlepis_sm	1970-01-04 04:30:00	8.91906986028711	284.4999723007036	0.16586338706996842	0.10603290676416818	0.10420813692014043	0.5289158174222928	Boulengerochromis microlepis	m	n
410	FISH20200923_c2_r0_Boulengerochromis-microlepis_sm	1970-01-04 05:00:00	8.111965258008578	314.49952911196056	0.14531050911306853	0.13328901445903274	0.07387512527636238	0.6376364391069025	Boulengerochromis microlepis	m	n
411	FISH20200923_c2_r0_Boulengerochromis-microlepis_sm	1970-01-04 05:30:00	9.029284727298803	344.50005539552404	0.16557722136051406	0.1169953467759805	0.09669304458836117	0.6206936804143908	Boulengerochromis microlepis	m	n
412	FISH20200923_c2_r0_Boulengerochromis-microlepis_sm	1970-01-04 06:00:00	7.962650739051393	374.50047088803944	0.13816409063209795	0.061492438092072464	0.06030097488932883	0.6177151051087852	Boulengerochromis microlepis	m	n
413	FISH20200923_c2_r0_Boulengerochromis-microlepis_sm	1970-01-04 06:30:00	8.466869171268126	404.50008309788933	0.1635366461691873	0.12558861004930474	0.10006142633749862	0.6284727892549143	Boulengerochromis microlepis	m	n
414	FISH20200923_c2_r0_Boulengerochromis-microlepis_sm	1970-01-04 07:00:00	40.61727965867223	434.49975070633207	0.7033959337432829	0.0346241205473381	0.5485547419936463	0.6592020675718268	Boulengerochromis microlepis	m	d
415	FISH20200923_c2_r0_Boulengerochromis-microlepis_sm	1970-01-04 07:30:00	32.62431638019202	464.49936291618195	0.6286632319539084	0.0	0.695833160212731	0.3545012159589717	Boulengerochromis microlepis	m	d
416	FISH20200923_c2_r0_Boulengerochromis-microlepis_sm	1970-01-04 08:00:00	27.844496793453384	494.49983381342787	0.5891867937070685	0.0	0.6409034726698615	0.3797412145910211	Boulengerochromis microlepis	m	d
417	FISH20200923_c2_r0_Boulengerochromis-microlepis_sm	1970-01-04 08:30:00	25.992823353233074	524.5003046922608	0.6199102542795413	0.0	0.7238541462069554	0.39292784774860723	Boulengerochromis microlepis	m	d
418	FISH20200923_c2_r0_Boulengerochromis-microlepis_sm	1970-01-04 09:00:00	35.464389646711865	554.4999723007036	0.7445570882499585	0.0	0.6818365168638361	0.4888254615144364	Boulengerochromis microlepis	m	d
419	FISH20200923_c2_r0_Boulengerochromis-microlepis_sm	1970-01-04 09:30:00	23.264906716864846	584.4995291119606	0.5665614093402027	0.0	0.6591809318043301	0.3272815589324604	Boulengerochromis microlepis	m	d
420	FISH20200923_c2_r0_Boulengerochromis-microlepis_sm	1970-01-04 10:00:00	22.338446699137673	614.500055395524	0.5454797252382008	0.0	0.612596045137283	0.3994554379136587	Boulengerochromis microlepis	m	d
421	FISH20200923_c2_r0_Boulengerochromis-microlepis_sm	1970-01-04 10:30:00	15.262942278495743	644.5004708880394	0.34696138718076563	0.00753420863110077	0.6172345179818811	0.30269148844778854	Boulengerochromis microlepis	m	d
422	FISH20200923_c2_r0_Boulengerochromis-microlepis_sm	1970-01-04 11:00:00	16.932618800780592	674.5000830978893	0.3917234502243643	0.0	0.6045044092243773	0.3797667478376445	Boulengerochromis microlepis	m	d
423	FISH20200923_c2_r0_Boulengerochromis-microlepis_sm	1970-01-04 11:30:00	19.459689925399527	704.4997507063321	0.41831477480471996	0.005539859287574096	0.5768663345269214	0.3777945579312712	Boulengerochromis microlepis	m	d
424	FISH20200923_c2_r0_Boulengerochromis-microlepis_sm	1970-01-04 12:00:00	22.978701213454347	734.5118678435115	0.4844942748091603	0.0	0.5816787624425241	0.4792306256222997	Boulengerochromis microlepis	m	d
425	FISH20200923_c2_r0_Boulengerochromis-microlepis_sm	1970-01-04 12:30:00	17.789977438041447	764.5000276992964	0.3772090188909202	0.0	0.5426132429077234	0.3661835748792274	Boulengerochromis microlepis	m	d
426	FISH20200923_c2_r0_Boulengerochromis-microlepis_sm	1970-01-04 13:00:00	25.178116421585088	794.4996953077392	0.4739349620519639	0.0	0.6143522173286751	0.45823026384984467	Boulengerochromis microlepis	m	d
427	FISH20200923_c2_r0_Boulengerochromis-microlepis_sm	1970-01-04 13:30:00	32.03039565259951	824.5001661865721	0.5650343452249058	0.0	0.6334761446729656	0.5153049001756638	Boulengerochromis microlepis	m	d
428	FISH20200923_c2_r0_Boulengerochromis-microlepis_sm	1970-01-04 14:00:00	24.500285803510533	854.5006370838181	0.46429560689158494	0.0	0.5729947283202677	0.433459304916266	Boulengerochromis microlepis	m	d
429	FISH20200923_c2_r0_Boulengerochromis-microlepis_sm	1970-01-04 14:30:00	15.942788202111425	884.5002492936679	0.34380366738684837	0.013018669325799124	0.5633600159396878	0.42598210063435527	Boulengerochromis microlepis	m	d
430	FISH20200923_c2_r0_Boulengerochromis-microlepis_sm	1970-01-04 15:00:00	19.547704293981607	914.4998615035178	0.4100049858733588	0.0019389507506509334	0.6243226262961951	0.5171248290873154	Boulengerochromis microlepis	m	d
431	FISH20200923_c2_r0_Boulengerochromis-microlepis_sm	1970-01-04 15:30:00	21.04715076141602	944.4994737133677	0.45227411223754915	0.0	0.609324086804557	0.42409132257315724	Boulengerochromis microlepis	m	d
432	FISH20200923_c2_r0_Boulengerochromis-microlepis_sm	1970-01-04 16:00:00	19.733035558112622	974.499944604476	0.4136937735430977	0.0	0.6151340099560875	0.4293752829988733	Boulengerochromis microlepis	m	d
433	FISH20200923_c2_r0_Boulengerochromis-microlepis_sm	1970-01-04 16:30:00	19.994739695510134	1004.5004708880394	0.442468561298543	0.0	0.6401760668006339	0.3271343110783549	Boulengerochromis microlepis	m	d
434	FISH20200923_c2_r0_Boulengerochromis-microlepis_sm	1970-01-04 17:00:00	19.41772732534532	1034.5000276992964	0.42003213118386795	0.0	0.6783785902065318	0.47829555390162687	Boulengerochromis microlepis	m	d
435	FISH20200923_c2_r0_Boulengerochromis-microlepis_sm	1970-01-04 17:30:00	23.37131679384881	1064.4996399091463	0.48540247077724225	0.0	0.5734494059759997	0.47066050377393087	Boulengerochromis microlepis	m	d
436	FISH20200923_c2_r0_Boulengerochromis-microlepis_sm	1970-01-04 18:00:00	21.765113032958332	1094.500110791048	0.4752935962774208	0.0	0.5285619007211524	0.46699012835704823	Boulengerochromis microlepis	m	d
437	FISH20200923_c2_r0_Boulengerochromis-microlepis_sm	1970-01-04 18:30:00	24.633057949426735	1124.5005262866323	0.5172012630879176	0.0	0.5634420121524338	0.4234215616140725	Boulengerochromis microlepis	m	d
438	FISH20200923_c2_r0_Boulengerochromis-microlepis_sm	1970-01-04 19:00:00	40.9882708475778	1154.500193895075	0.6451720126308792	0.0	0.32351873290827216	0.717349634971448	Boulengerochromis microlepis	m	n
439	FISH20200923_c2_r0_Boulengerochromis-microlepis_sm	1970-01-04 19:30:00	8.04130603683951	1184.499750706332	0.124037449448784	0.13151625948700904	0.04428558793015696	0.5658840210386233	Boulengerochromis microlepis	m	n
440	FISH20200923_c2_r0_Boulengerochromis-microlepis_sm	1970-01-04 20:00:00	9.259932738829502	1214.4994183147749	0.17633372112348347	0.1527339205584178	0.15374887943755355	0.5830427315841782	Boulengerochromis microlepis	m	n
441	FISH20200923_c2_r0_Boulengerochromis-microlepis_sm	1970-01-04 20:30:00	9.425628191134077	1244.4998338134278	0.18230666962109462	0.17865056503434523	0.17915431808110038	0.6340818954582081	Boulengerochromis microlepis	m	n
442	FISH20200923_c2_r0_Boulengerochromis-microlepis_sm	1970-01-04 21:00:00	8.754782144754424	1274.500304692261	0.15766439532435877	0.24109467619522465	0.12987011862853096	0.6595160732192761	Boulengerochromis microlepis	m	n
443	FISH20200923_c2_r0_Boulengerochromis-microlepis_sm	1970-01-04 21:30:00	8.554142643088142	1304.4999169021107	0.13960445404686722	0.20735693313389839	0.08707203013179707	0.6182872360839148	Boulengerochromis microlepis	m	n
444	FISH20200923_c2_r0_Boulengerochromis-microlepis_sm	1970-01-04 22:00:00	7.706114383132954	1334.4995291119606	0.11744501689657083	0.2511772200986095	0.09203476828279498	0.5465458977341944	Boulengerochromis microlepis	m	n
445	FISH20200923_c2_r0_Boulengerochromis-microlepis_sm	1970-01-04 22:30:00	7.867277795178739	1364.5	0.13045645911810325	0.24939064923554177	0.12906527607115	0.592872041156454	Boulengerochromis microlepis	m	n
446	FISH20200923_c2_r0_Boulengerochromis-microlepis_sm	1970-01-04 23:00:00	8.293311072724007	1394.5004708880394	0.14896681624286742	0.24175945930973353	0.08531367564627343	0.6417924576020042	Boulengerochromis microlepis	m	n
447	FISH20200923_c2_r0_Boulengerochromis-microlepis_sm	1970-01-04 23:30:00	7.806044970359727	1424.5000276992964	0.11273613650213285	0.3231953908370727	0.08724877052895358	0.557435414473803	Boulengerochromis microlepis	m	n
448	FISH20200923_c2_r0_Boulengerochromis-microlepis_sm	1970-01-05 00:00:00	6.695874275872226	14.499695307739183	0.09406681070300814	0.3466843942163869	0.08244774275915251	0.6664998285855154	Boulengerochromis microlepis	m	n
449	FISH20200923_c2_r0_Boulengerochromis-microlepis_sm	1970-01-05 00:30:00	7.604281272177915	44.50011079104809	0.11766009306448039	0.2470086417017505	0.10070929876820496	0.6259363449230408	Boulengerochromis microlepis	m	n
450	FISH20200923_c2_r0_Boulengerochromis-microlepis_sm	1970-01-05 01:00:00	7.451221291265161	74.5005816852252	0.10509113068528059	0.295551492992078	0.08335623246760374	0.5997979155677284	Boulengerochromis microlepis	m	n
451	FISH20200923_c2_r0_Boulengerochromis-microlepis_sm	1970-01-05 01:30:00	10.32775652006089	104.50024929366793	0.19577862722286854	0.08852695141543405	0.11922375239850748	0.5494338504671588	Boulengerochromis microlepis	m	n
452	FISH20200923_c2_r0_Boulengerochromis-microlepis_sm	1970-01-05 02:00:00	7.895906147768543	134.49980610492494	0.13051908481524568	0.20946207966317656	0.08829079917506404	0.6912866845066333	Boulengerochromis microlepis	m	n
453	FISH20200923_c2_r0_Boulengerochromis-microlepis_sm	1970-01-05 02:30:00	8.583496286765797	164.49947371336768	0.16586338706996842	0.2648606725389175	0.12829637365847377	0.6070943116885369	Boulengerochromis microlepis	m	n
454	FISH20200923_c2_r0_Boulengerochromis-microlepis_sm	1970-01-05 03:00:00	8.454717454567716	194.4998892089519	0.1466873476623089	0.21244183469975625	0.12104024295973038	0.6245211899921989	Boulengerochromis microlepis	m	n
455	FISH20200923_c2_r0_Boulengerochromis-microlepis_sm	1970-01-05 03:30:00	9.133617261900978	224.5003600908537	0.16093291230402748	0.17688770705224088	0.12568099349822132	0.6367685278185347	Boulengerochromis microlepis	m	n
456	FISH20200923_c2_r0_Boulengerochromis-microlepis_sm	1970-01-05 04:00:00	8.250012251680994	254.49997230070358	0.1416542019832696	0.1705722674644064	0.10779456627937903	0.6051534340303166	Boulengerochromis microlepis	m	n
457	FISH20200923_c2_r0_Boulengerochromis-microlepis_sm	1970-01-05 04:30:00	8.187669333555556	284.4995845105534	0.14586449504182594	0.21998781230956735	0.1018121477782635	0.6862652436454119	Boulengerochromis microlepis	m	n
458	FISH20200923_c2_r0_Boulengerochromis-microlepis_sm	1970-01-05 05:00:00	8.688775124839317	314.50005539552404	0.16674052736538889	0.1470751163306005	0.07612194821021817	0.6558024804349389	Boulengerochromis microlepis	m	n
459	FISH20200923_c2_r0_Boulengerochromis-microlepis_sm	1970-01-05 05:30:00	8.138079532131513	344.5005262866323	0.137942496260595	0.12924491717910366	0.048352505653175185	0.5881691086205879	Boulengerochromis microlepis	m	n
460	FISH20200923_c2_r0_Boulengerochromis-microlepis_sm	1970-01-05 06:00:00	8.460266365728764	374.50008309788933	0.14625228519195613	0.10813805329344635	0.0569276412538216	0.6682632701709111	Boulengerochromis microlepis	m	n
461	FISH20200923_c2_r0_Boulengerochromis-microlepis_sm	1970-01-05 06:30:00	8.997352355078469	404.49975070633207	0.16807933078499807	0.07949698077668828	0.06649263324620665	0.6139242355997823	Boulengerochromis microlepis	m	n
462	FISH20200923_c2_r0_Boulengerochromis-microlepis_sm	1970-01-05 07:00:00	32.37278127596265	434.49936291618195	0.6223477923660738	0.052684061824829646	0.4983141200940768	0.6378920755122953	Boulengerochromis microlepis	m	d
463	FISH20200923_c2_r0_Boulengerochromis-microlepis_sm	1970-01-05 07:30:00	37.89644223042488	464.49983381342787	0.6877908265012187	0.0	0.5381262054821412	0.6101824198691684	Boulengerochromis microlepis	m	d
464	FISH20200923_c2_r0_Boulengerochromis-microlepis_sm	1970-01-05 08:00:00	24.462250856899836	494.50024929366793	0.5383081269735749	0.0	0.5947925794843828	0.44799782259443355	Boulengerochromis microlepis	m	d
465	FISH20200923_c2_r0_Boulengerochromis-microlepis_sm	1970-01-05 08:30:00	27.041691701133868	524.4999169021107	0.560301368345244	0.0	0.6691310384466252	0.47765574029782004	Boulengerochromis microlepis	m	d
466	FISH20200923_c2_r0_Boulengerochromis-microlepis_sm	1970-01-05 09:00:00	20.9668987552951	554.4994737133677	0.42313445238490943	0.0	0.6642879108938841	0.5001787206778883	Boulengerochromis microlepis	m	d
467	FISH20200923_c2_r0_Boulengerochromis-microlepis_sm	1970-01-05 09:30:00	19.074028479395544	584.7842915076336	0.3928912213740458	0.0	0.6204609496985599	0.5345328230445835	Boulengerochromis microlepis	m	d
468	FISH20200923_c2_r0_Boulengerochromis-microlepis_sm	1970-01-05 10:00:00	19.544026065330943	614.4998061049249	0.40097501523461304	0.0	0.6426228117555863	0.5977594882133456	Boulengerochromis microlepis	m	d
469	FISH20200923_c2_r0_Boulengerochromis-microlepis_sm	1970-01-05 10:30:00	20.27311005149386	644.4994183147749	0.41327350285302755	0.0	0.6032078146010554	0.5219491633608161	Boulengerochromis microlepis	m	d
470	FISH20200923_c2_r0_Boulengerochromis-microlepis_sm	1970-01-05 11:00:00	19.013447497844858	674.4998892089519	0.374196764901396	0.0	0.6385699362196048	0.589787554151131	Boulengerochromis microlepis	m	d
471	FISH20200923_c2_r0_Boulengerochromis-microlepis_sm	1970-01-05 11:30:00	18.425027830547776	704.5003600908537	0.35028530275331005	0.00232674090078112	0.7136279908944921	0.6240203481440215	Boulengerochromis microlepis	m	d
472	FISH20200923_c2_r0_Boulengerochromis-microlepis_sm	1970-01-05 12:00:00	21.780406883022632	734.4999723007036	0.43393717799567894	0.003600908536923162	0.6259930827302446	0.5830949989522474	Boulengerochromis microlepis	m	d
473	FISH20200923_c2_r0_Boulengerochromis-microlepis_sm	1970-01-05 12:30:00	32.83408225395148	764.4995291119606	0.5668384023045815	0.0	0.6186892031919641	0.6026303894199908	Boulengerochromis microlepis	m	d
474	FISH20200923_c2_r0_Boulengerochromis-microlepis_sm	1970-01-05 13:00:00	43.50334174041448	794.500055395524	0.6207622424108132	0.0	0.5502885917954161	0.4046355616785014	Boulengerochromis microlepis	m	d
475	FISH20200923_c2_r0_Boulengerochromis-microlepis_sm	1970-01-05 13:30:00	19.057642957089573	824.5004708880394	0.40330175613539415	0.0	0.49068689848459834	0.44262512253927766	Boulengerochromis microlepis	m	d
476	FISH20200923_c2_r0_Boulengerochromis-microlepis_sm	1970-01-05 14:00:00	20.473975056348845	854.5000830978893	0.392000443188743	0.0	0.5795584385906621	0.5702332923062609	Boulengerochromis microlepis	m	d
477	FISH20200923_c2_r0_Boulengerochromis-microlepis_sm	1970-01-05 14:30:00	20.172125819458884	884.4996953077392	0.4184255719904714	0.006537033959337433	0.5639854534626639	0.4239588476771536	Boulengerochromis microlepis	m	d
478	FISH20200923_c2_r0_Boulengerochromis-microlepis_sm	1970-01-05 15:00:00	26.29201902743026	914.5001661865721	0.4613339242189231	0.0	0.571560866461538	0.5322503909800034	Boulengerochromis microlepis	m	d
479	FISH20200923_c2_r0_Boulengerochromis-microlepis_sm	1970-01-05 15:30:00	20.392683851298823	944.5005816852251	0.4420807711484128	0.0	0.5438909516471017	0.5843904428595593	Boulengerochromis microlepis	m	d
480	FISH20200923_c2_r0_Boulengerochromis-microlepis_sm	1970-01-05 16:00:00	20.861921423683057	974.5002492936679	0.4423023655199158	0.0	0.5954396570827108	0.5240595285981176	Boulengerochromis microlepis	m	d
481	FISH20200923_c2_r0_Boulengerochromis-microlepis_sm	1970-01-05 16:30:00	21.152188305477114	1004.4998615035178	0.4742119550163426	0.0	0.5709702402536282	0.5223991765681586	Boulengerochromis microlepis	m	d
482	FISH20200923_c2_r0_Boulengerochromis-microlepis_sm	1970-01-05 17:00:00	22.059317782387872	1034.4994737133677	0.45615201373885106	0.0	0.6449849636887421	0.5510202574187956	Boulengerochromis microlepis	m	d
483	FISH20200923_c2_r0_Boulengerochromis-microlepis_sm	1970-01-05 17:30:00	20.396150486302677	1064.499889208952	0.4236095723465544	0.0	0.6310054570886185	0.5692972315083307	Boulengerochromis microlepis	m	d
484	FISH20200923_c2_r0_Boulengerochromis-microlepis_sm	1970-01-05 18:00:00	22.522854328818674	1094.5004154894466	0.47387956345908816	0.0	0.5461950294871594	0.5645097344962176	Boulengerochromis microlepis	m	d
485	FISH20200923_c2_r0_Boulengerochromis-microlepis_sm	1970-01-05 18:30:00	22.403625260832335	1124.4999723007036	0.48839399479253226	0.004542684615810758	0.4437590967007671	0.553324276867712	Boulengerochromis microlepis	m	d
486	FISH20200923_c2_r0_Boulengerochromis-microlepis_sm	1970-01-05 19:00:00	48.72898070334317	1154.4995845105534	0.7675475042933909	0.0	0.3450166919737504	0.6692979392526281	Boulengerochromis microlepis	m	n
487	FISH20200923_c2_r0_Boulengerochromis-microlepis_sm	1970-01-05 19:30:00	14.964292333164753	1184.500110791048	0.25199423886549965	0.09550188344781742	0.07164883833067683	0.5521556887189092	Boulengerochromis microlepis	m	n
488	FISH20200923_c2_r0_Boulengerochromis-microlepis_sm	1970-01-05 20:00:00	7.216932484500548	1214.5005262866323	0.10542352224253504	0.24569275940391114	0.03321043344362762	0.5501900011159959	Boulengerochromis microlepis	m	n
489	FISH20200923_c2_r0_Boulengerochromis-microlepis_sm	1970-01-05 20:30:00	7.810496626563154	1244.5001384964821	0.12708437205694975	0.17184643510054845	0.056826129627671126	0.6108094697873065	Boulengerochromis microlepis	m	n
490	FISH20200923_c2_r0_Boulengerochromis-microlepis_sm	1970-01-05 21:00:00	8.253702028313535	1274.499750706332	0.13855188078222813	0.12503462412054733	0.054323986079843484	0.6952304220168477	Boulengerochromis microlepis	m	n
491	FISH20200923_c2_r0_Boulengerochromis-microlepis_sm	1970-01-05 21:30:00	8.880116239577974	1304.4994183147749	0.1654201983269625	0.14968699795025206	0.06503747588902165	0.6986730029810844	Boulengerochromis microlepis	m	n
492	FISH20200923_c2_r0_Boulengerochromis-microlepis_sm	1970-01-05 22:00:00	7.540543395090345	1334.499889208952	0.12009749612231331	0.2603589629957899	0.07563054899482283	0.6777749946210091	Boulengerochromis microlepis	m	n
493	FISH20200923_c2_r0_Boulengerochromis-microlepis_sm	1970-01-05 22:30:00	8.601641348731254	1364.500304692261	0.15212453603678466	0.17971303528890367	0.0889159219333089	0.6461915876032415	Boulengerochromis microlepis	m	n
494	FISH20200923_c2_r0_Boulengerochromis-microlepis_sm	1970-01-05 23:00:00	7.99379772251309	1394.4999723007036	0.13616974128857126	0.1335106088305357	0.05770149034805395	0.5949636256050649	Boulengerochromis microlepis	m	n
495	FISH20200923_c2_r0_Boulengerochromis-microlepis_sm	1970-01-05 23:30:00	8.40559330677331	1424.4995291119606	0.13766550329621627	0.11068638856573043	0.07080782165178603	0.5410760494219623	Boulengerochromis microlepis	m	n
496	FISH20200923_c2_r0_Boulengerochromis-microlepis_sm	1970-01-06 00:00:00	8.358049210847874	14.500055395524042	0.1382118324839353	0.17277863948592953	0.05126666901678	0.5135931784827781	Boulengerochromis microlepis	m	n
497	FISH20200923_c2_r0_Boulengerochromis-microlepis_sm	1970-01-06 00:30:00	7.389171102439275	44.50052628663232	0.12315107196277214	0.21865824608054957	0.0470382842048531	0.6152697791041227	Boulengerochromis microlepis	m	n
498	FISH20200923_c2_r0_Boulengerochromis-microlepis_sm	1970-01-06 01:00:00	8.93429585627519	74.50008309788932	0.15079496980776688	0.10968921389396709	0.05498798228252315	0.603978020407566	Boulengerochromis microlepis	m	n
499	FISH20200923_c2_r0_Boulengerochromis-microlepis_sm	1970-01-06 01:30:00	8.832909230536293	104.49975070633207	0.1619300869757908	0.11556146473879564	0.053664239201050803	0.5555786784465109	Boulengerochromis microlepis	m	n
500	FISH20200923_c2_r0_Boulengerochromis-microlepis_sm	1970-01-06 02:00:00	9.473709932381215	134.49936291618192	0.1691873026425129	0.15888316436762506	0.06869181573924399	0.5916290317530297	Boulengerochromis microlepis	m	n
501	FISH20200923_c2_r0_Boulengerochromis-microlepis_sm	1970-01-06 02:30:00	7.998701947433716	164.49983381342787	0.13211832483935299	0.17017504985597165	0.04709193957355516	0.5831667453443798	Boulengerochromis microlepis	m	n
502	FISH20200923_c2_r0_Boulengerochromis-microlepis_sm	1970-01-06 03:00:00	8.583715281001053	194.5003046922608	0.14824663453548279	0.15245692759403912	0.05003161811735409	0.5632231222486324	Boulengerochromis microlepis	m	n
503	FISH20200923_c2_r0_Boulengerochromis-microlepis_sm	1970-01-06 03:30:00	9.365732611624685	224.49997230070358	0.15916015733200375	0.10725167580743449	0.058697012504972855	0.5427355985737637	Boulengerochromis microlepis	m	n
504	FISH20200923_c2_r0_Boulengerochromis-microlepis_sm	1970-01-06 04:00:00	8.291444081809644	254.49952911196056	0.14591989363470168	0.14104481746163647	0.05802333728677917	0.526711194289289	Boulengerochromis microlepis	m	n
505	FISH20200923_c2_r0_Boulengerochromis-microlepis_sm	1970-01-06 04:30:00	7.741341154393644	284.5	0.1206514513627299	0.15156215377797475	0.05608277476179881	0.6243086799166291	Boulengerochromis microlepis	m	n
506	FISH20200923_c2_r0_Boulengerochromis-microlepis_sm	1970-01-06 05:00:00	8.353939206553639	314.50047088803944	0.14752645282809818	0.14841283031411	0.054539521230251437	0.597020920596153	Boulengerochromis microlepis	m	n
507	FISH20200923_c2_r0_Boulengerochromis-microlepis_sm	1970-01-06 05:30:00	9.50165676782944	344.50008309788933	0.16791313500637084	0.07179657636696028	0.0425658708155173	0.5021511514477125	Boulengerochromis microlepis	m	n
508	FISH20200923_c2_r0_Boulengerochromis-microlepis_sm	1970-01-06 06:00:00	9.19495539195249	374.49975070633207	0.1702952745000277	0.09694753753254667	0.06496586691243392	0.5820441117317331	Boulengerochromis microlepis	m	n
509	FISH20200923_c2_r0_Boulengerochromis-microlepis_sm	1970-01-06 06:30:00	10.24793339967994	404.50016618657213	0.19133614003988478	0.0901839131398183	0.0822166361571627	0.5723647787229826	Boulengerochromis microlepis	m	n
510	FISH20200923_c2_r0_Boulengerochromis-microlepis_sm	1970-01-06 07:00:00	32.07420467369357	434.50063708381805	0.5841781618746884	0.04758739128026148	0.4434612505728732	0.6205507101858703	Boulengerochromis microlepis	m	d
511	FISH20200923_c2_r0_Boulengerochromis-microlepis_sm	1970-01-06 07:30:00	37.74215729126037	464.50024929366793	0.6844496149797795	0.0	0.589067087695978	0.5564770188170545	Boulengerochromis microlepis	m	d
512	FISH20200923_c2_r0_Boulengerochromis-microlepis_sm	1970-01-06 08:00:00	30.943149123054898	494.49991690211067	0.573984820785552	0.0	0.58061620547338	0.3623796987440586	Boulengerochromis microlepis	m	d
513	FISH20200923_c2_r0_Boulengerochromis-microlepis_sm	1970-01-06 08:30:00	29.466718277348225	524.4995291119606	0.5604675641238712	0.0	0.6182421585809957	0.38335127766015725	Boulengerochromis microlepis	m	d
514	FISH20200923_c2_r0_Boulengerochromis-microlepis_sm	1970-01-06 09:00:00	24.563519975805505	554.499944604476	0.48011300686904496	0.010192776423664968	0.5917883374796014	0.4757225503135848	Boulengerochromis microlepis	m	d
515	FISH20200923_c2_r0_Boulengerochromis-microlepis_sm	1970-01-06 09:30:00	17.17408152438638	584.5004708880394	0.3602016508780677	0.0015511606005207468	0.5604405730480789	0.37573935042340023	Boulengerochromis microlepis	m	d
516	FISH20200923_c2_r0_Boulengerochromis-microlepis_sm	1970-01-06 10:00:00	21.62707682750539	614.5000276992964	0.45172012630879177	0.0	0.6121552381887678	0.4344938937101736	Boulengerochromis microlepis	m	d
517	FISH20200923_c2_r0_Boulengerochromis-microlepis_sm	1970-01-06 10:30:00	21.181110998686304	644.4996953077392	0.4800288072682954	0.0	0.33959095063985295	0.5303508336685374	Boulengerochromis microlepis	m	d
518	FISH20200923_c2_r0_Boulengerochromis-microlepis_sm	1970-01-06 11:00:00	28.245463390079124	674.5001107910481	0.5529581209838245	0.0	0.41291666247003506	0.4283685295619412	Boulengerochromis microlepis	m	d
519	FISH20200923_c2_r0_Boulengerochromis-microlepis_sm	1970-01-06 11:30:00	22.705477991887097	704.5005816852251	0.4888371835355382	0.0	0.34673601563247614	0.4942485823178931	Boulengerochromis microlepis	m	d
520	FISH20200923_c2_r0_Boulengerochromis-microlepis_sm	1970-01-06 12:00:00	19.479919818416505	734.5002492936679	0.4392000443188743	0.0	0.32831197025095477	0.520578730633578	Boulengerochromis microlepis	m	d
521	FISH20200923_c2_r0_Boulengerochromis-microlepis_sm	1970-01-06 12:30:00	20.70863878082896	764.4998061049249	0.47338097612320645	0.0	0.328277188748041	0.45368557203864496	Boulengerochromis microlepis	m	d
522	FISH20200923_c2_r0_Boulengerochromis-microlepis_sm	1970-01-06 13:00:00	21.52896774450893	794.4994737133677	0.46368622236995183	0.0	0.400857844063031	0.4684350860966368	Boulengerochromis microlepis	m	d
523	FISH20200923_c2_r0_Boulengerochromis-microlepis_sm	1970-01-06 13:30:00	19.946880187955493	824.4998892089519	0.42876135608242855	0.015178373587414137	0.4994078029631557	0.43345994020494805	Boulengerochromis microlepis	m	d
524	FISH20200923_c2_r0_Boulengerochromis-microlepis_sm	1970-01-06 14:00:00	19.835793810655584	854.5003600908537	0.4063486787435599	0.0	0.49695268393591857	0.4633478092265122	Boulengerochromis microlepis	m	d
525	FISH20200923_c2_r0_Boulengerochromis-microlepis_sm	1970-01-06 14:30:00	26.72112070364382	884.4999723007036	0.5339870367292671	0.0	0.47964794194227717	0.4343840599782101	Boulengerochromis microlepis	m	d
526	FISH20200923_c2_r0_Boulengerochromis-microlepis_sm	1970-01-06 15:00:00	21.43485567711501	914.4995291119606	0.43454656251731205	0.0	0.42077072662808873	0.4623897347210323	Boulengerochromis microlepis	m	d
527	FISH20200923_c2_r0_Boulengerochromis-microlepis_sm	1970-01-06 15:30:00	28.09656375693709	944.500055395524	0.5201639707511633	0.0	0.4714886949066383	0.4978834092814024	Boulengerochromis microlepis	m	d
528	FISH20200923_c2_r0_Boulengerochromis-microlepis_sm	1970-01-06 16:00:00	21.674675567130308	974.5005262866323	0.4735471719018337	0.0	0.4404350237458497	0.41378421364908974	Boulengerochromis microlepis	m	d
529	FISH20200923_c2_r0_Boulengerochromis-microlepis_sm	1970-01-06 16:30:00	18.60021731527277	1004.5000830978893	0.405683895629051	0.0	0.4502955798218214	0.4248417727870857	Boulengerochromis microlepis	m	d
530	FISH20200923_c2_r0_Boulengerochromis-microlepis_sm	1970-01-06 17:00:00	22.652389869126107	1034.499750706332	0.4924934906653371	0.0	0.39555075329495537	0.3905117465088863	Boulengerochromis microlepis	m	d
531	FISH20200923_c2_r0_Boulengerochromis-microlepis_sm	1970-01-06 17:30:00	21.631751043296294	1064.5001661865722	0.5173387990250388	0.0	0.425999212502268	0.4036245532230568	Boulengerochromis microlepis	m	d
532	FISH20200923_c2_r0_Boulengerochromis-microlepis_sm	1970-01-06 18:00:00	21.23405570123766	1094.500637083818	0.5188632208741898	0.0	0.46385076563373495	0.33080804066417646	Boulengerochromis microlepis	m	d
533	FISH20200923_c2_r0_Boulengerochromis-microlepis_sm	1970-01-06 18:30:00	23.787384532215263	1124.500249293668	0.5133787601794915	0.0	0.4853369210217492	0.40804042330948376	Boulengerochromis microlepis	m	d
534	FISH20200923_c2_r0_Boulengerochromis-microlepis_sm	1970-01-06 19:00:00	41.716450925500695	1154.4998615035179	0.7432275220209407	0.0	0.3184474009246552	0.5678254607115548	Boulengerochromis microlepis	m	n
535	FISH20200923_c2_r0_Boulengerochromis-microlepis_sm	1970-01-06 19:30:00	10.047499935375141	1184.4994737133677	0.16120990526840617	0.16060052074677303	0.04691410951798291	0.5295232750363564	Boulengerochromis microlepis	m	n
536	FISH20200923_c2_r0_Boulengerochromis-microlepis_sm	1970-01-06 20:00:00	7.93491014737746	1214.499944604476	0.12763128739197874	0.1882893862175936	0.04937684756662574	0.5390137027652749	Boulengerochromis microlepis	m	n
537	FISH20200923_c2_r0_Boulengerochromis-microlepis_sm	1970-01-06 20:30:00	8.20650928375716	1244.5004154894466	0.13057448340812144	0.32458035565896626	0.07446766988482154	0.4468978795184968	Boulengerochromis microlepis	m	n
538	FISH20200923_c2_r0_Boulengerochromis-microlepis_sm	1970-01-06 21:00:00	7.610188094748412	1274.5000276992964	0.11478588443853525	0.27200709101988807	0.0653222592805216	0.4697470692940072	Boulengerochromis microlepis	m	n
539	FISH20200923_c2_r0_Boulengerochromis-microlepis_sm	1970-01-06 21:30:00	7.828934874939053	1304.4995845105534	0.10459254334939892	0.3922774361531217	0.04657109465101511	0.4015754075208856	Boulengerochromis microlepis	m	n
540	FISH20200923_c2_r0_Boulengerochromis-microlepis_sm	1970-01-06 22:00:00	8.364249181791818	1334.500110791048	0.13649457123864392	0.22717704409483713	0.09251320050158197	0.458218768966945	Boulengerochromis microlepis	m	n
541	FISH20200923_c2_r0_Boulengerochromis-microlepis_sm	1970-01-06 22:30:00	8.551936735311	1364.5005262866323	0.13528336380255943	0.2628663231953908	0.10053664239200984	0.5258627126523217	Boulengerochromis microlepis	m	n
542	FISH20200923_c2_r0_Boulengerochromis-microlepis_sm	1970-01-06 23:00:00	8.454635636905888	1394.500193895075	0.1450335161486898	0.23511162816464462	0.14361463542689748	0.578305830742042	Boulengerochromis microlepis	m	n
543	FISH20200923_c2_r0_Boulengerochromis-microlepis_sm	1970-01-06 23:30:00	9.146092241039446	1424.499750706332	0.16708215611323474	0.2444185917677691	0.1263131984629385	0.5520756407569893	Boulengerochromis microlepis	m	n
544	FISH20200923_c2_r0_Boulengerochromis-microlepis_sm	1970-01-07 00:00:00	9.230642504933508	14.499418314774804	0.15057337543626392	0.24380920724613594	0.1204810801214722	0.5002836568530924	Boulengerochromis microlepis	m	n
545	FISH20200923_c2_r0_Boulengerochromis-microlepis_sm	1970-01-07 00:30:00	7.964685125576716	44.49988920895191	0.12879459339685354	0.38943053401285177	0.11888674196261366	0.5733160563525018	Boulengerochromis microlepis	m	n
546	FISH20200923_c2_r0_Boulengerochromis-microlepis_sm	1970-01-07 01:00:00	7.033757639815721	74.50030469226081	0.11090798293723339	0.4344911639244363	0.16414902095578154	0.6584193416559699	Boulengerochromis microlepis	m	n
547	FISH20200923_c2_r0_Boulengerochromis-microlepis_sm	1970-01-07 01:30:00	8.022990303592128	104.49997230070356	0.12846933687884327	0.3787047808985652	0.19402538766424343	0.5718405740899954	Boulengerochromis microlepis	m	n
548	FISH20200923_c2_r0_Boulengerochromis-microlepis_sm	1970-01-07 02:00:00	7.648209353716853	134.49952911196056	0.12481302974904437	0.3409783391501856	0.20173153653033457	0.628898716117536	Boulengerochromis microlepis	m	n
549	FISH20200923_c2_r0_Boulengerochromis-microlepis_sm	1970-01-07 02:30:00	9.082340584688346	164.5	0.1628074451584312	0.29115887436295146	0.21775398218277936	0.5788078401526034	Boulengerochromis microlepis	m	n
550	FISH20200923_c2_r0_Boulengerochromis-microlepis_sm	1970-01-07 03:00:00	9.323819016706677	194.50047088803944	0.182205971968312	0.22309013351060883	0.2391219669270356	0.6247502446771153	Boulengerochromis microlepis	m	n
551	FISH20200923_c2_r0_Boulengerochromis-microlepis_sm	1970-01-07 03:30:00	9.0959381218829	224.5000830978893	0.17101545620741232	0.2784333277934741	0.24890737292318357	0.6495811786090816	Boulengerochromis microlepis	m	n
552	FISH20200923_c2_r0_Boulengerochromis-microlepis_sm	1970-01-07 04:00:00	8.311011271621336	254.4996953077392	0.1537864938230569	0.31001052573264637	0.1996718735048659	0.6354506033227945	Boulengerochromis microlepis	m	n
553	FISH20200923_c2_r0_Boulengerochromis-microlepis_sm	1970-01-07 04:30:00	7.698871145074857	284.50016618657213	0.1404276534456016	0.31087968092178153	0.18354134457526608	0.6425663220904521	Boulengerochromis microlepis	m	n
554	FISH20200923_c2_r0_Boulengerochromis-microlepis_sm	1970-01-07 05:00:00	8.152188711782056	314.5005816852252	0.14558750207744722	0.26763060218270457	0.15630925446084407	0.6010042399995545	Boulengerochromis microlepis	m	n
555	FISH20200923_c2_r0_Boulengerochromis-microlepis_sm	1970-01-07 05:30:00	10.04555683995175	344.50024929366793	0.19594482300149577	0.08132513434158772	0.1486909249550526	0.545046041047941	Boulengerochromis microlepis	m	n
556	FISH20200923_c2_r0_Boulengerochromis-microlepis_sm	1970-01-07 06:00:00	11.009812013127421	374.4998061049249	0.22430890255387514	0.02830868095950363	0.11631808046393834	0.5165342319145686	Boulengerochromis microlepis	m	n
557	FISH20200923_c2_r0_Boulengerochromis-microlepis_sm	1970-01-07 06:30:00	10.738181106580532	404.4994737133677	0.20890809373441915	0.05512159991136225	0.13307584004411876	0.5231971571690254	Boulengerochromis microlepis	m	n
558	FISH20200923_c2_r0_Boulengerochromis-microlepis_sm	1970-01-07 07:00:00	30.95528094821719	434.4998892089519	0.5878573011300687	0.0406049191225349	0.42898183656305955	0.53318561193589	Boulengerochromis microlepis	m	d
559	FISH20200923_c2_r0_Boulengerochromis-microlepis_sm	1970-01-07 07:30:00	30.527409858546314	464.5003600908537	0.5938175170350674	0.0	0.6146779988265599	0.3897857840787688	Boulengerochromis microlepis	m	d
560	FISH20200923_c2_r0_Boulengerochromis-microlepis_sm	1970-01-07 08:00:00	24.883939672078267	494.4999723007036	0.48523627499861505	0.0	0.5459608445263718	0.34897139264836613	Boulengerochromis microlepis	m	d
561	FISH20200923_c2_r0_Boulengerochromis-microlepis_sm	1970-01-07 08:30:00	19.00144627344455	524.4995845105534	0.4314996399091463	0.0	0.6096369629484137	0.33333140642575415	Boulengerochromis microlepis	m	d
562	FISH20200923_c2_r0_Boulengerochromis-microlepis_sm	1970-01-07 09:00:00	21.961855399863843	554.500055395524	0.4853201861289608	0.0	0.5936999551799826	0.36845674492689523	Boulengerochromis microlepis	m	d
563	FISH20200923_c2_r0_Boulengerochromis-microlepis_sm	1970-01-07 09:30:00	23.97025834408699	584.5005262866323	0.5255110520192787	0.0	0.6019524541576659	0.3435967656856329	Boulengerochromis microlepis	m	d
564	FISH20200923_c2_r0_Boulengerochromis-microlepis_sm	1970-01-07 10:00:00	23.705855220940236	614.5000830978893	0.47975181430391667	0.0	0.576069192842502	0.5039178848335535	Boulengerochromis microlepis	m	d
565	FISH20200923_c2_r0_Boulengerochromis-microlepis_sm	1970-01-07 10:30:00	19.47963717021172	644.4997507063321	0.46008531383302864	0.0	0.5213417570670972	0.32206020141001795	Boulengerochromis microlepis	m	d
566	FISH20200923_c2_r0_Boulengerochromis-microlepis_sm	1970-01-07 11:00:00	26.301886170397275	674.5001661865721	0.5315200531797031	0.0	0.602542623078784	0.3315043979229099	Boulengerochromis microlepis	m	d
567	FISH20200923_c2_r0_Boulengerochromis-microlepis_sm	1970-01-07 11:30:00	27.40798882556403	704.5006370838181	0.5099440474211955	0.0	0.5388132456776491	0.3845889946279441	Boulengerochromis microlepis	m	d
568	FISH20200923_c2_r0_Boulengerochromis-microlepis_sm	1970-01-07 12:00:00	18.88790659480282	734.5002492936679	0.44595867264971467	0.0	0.5404216934594481	0.2835185974682064	Boulengerochromis microlepis	m	d
569	FISH20200923_c2_r0_Boulengerochromis-microlepis_sm	1970-01-07 12:30:00	19.96655346744641	764.4998615035178	0.48662123982050853	0.0	0.5375316810702983	0.2902409357063231	Boulengerochromis microlepis	m	d
570	FISH20200923_c2_r0_Boulengerochromis-microlepis_sm	1970-01-07 13:00:00	16.975197902984696	794.4994737133677	0.3900614924380921	0.0	0.4934316469498043	0.3112386081625421	Boulengerochromis microlepis	m	d
571	FISH20200923_c2_r0_Boulengerochromis-microlepis_sm	1970-01-07 13:30:00	19.819864678326535	824.499944604476	0.4270440948371372	0.0	0.5054880125344953	0.3577925445652997	Boulengerochromis microlepis	m	d
572	FISH20200923_c2_r0_Boulengerochromis-microlepis_sm	1970-01-07 14:00:00	19.769575829524815	854.5004154894466	0.4403634147692649	0.0	0.5279527607385114	0.3467296765444769	Boulengerochromis microlepis	m	d
573	FISH20200923_c2_r0_Boulengerochromis-microlepis_sm	1970-01-07 14:30:00	18.220627900796575	884.5000276992964	0.3938839953465182	0.0	0.5260404862989198	0.4008254390338481	Boulengerochromis microlepis	m	d
574	FISH20200923_c2_r0_Boulengerochromis-microlepis_sm	1970-01-07 15:00:00	19.079778021445627	914.4995845105534	0.4184255719904714	0.0	0.5347272846883304	0.3913931461503208	Boulengerochromis microlepis	m	d
575	FISH20200923_c2_r0_Boulengerochromis-microlepis_sm	1970-01-07 15:30:00	24.083862072504612	944.5001107910481	0.4990028805672502	0.0	0.5274540689271389	0.3862855133479162	Boulengerochromis microlepis	m	d
576	FISH20200923_c2_r0_Boulengerochromis-microlepis_sm	1970-01-07 16:00:00	18.72062901169049	974.5005262866323	0.41050357320924047	0.0	0.5000073182800242	0.4780821488873278	Boulengerochromis microlepis	m	d
577	FISH20200923_c2_r0_Boulengerochromis-microlepis_sm	1970-01-07 16:30:00	23.316285053922286	1004.5001384964822	0.5123261869148523	0.0	0.45090409874044096	0.35851889854751245	Boulengerochromis microlepis	m	d
578	FISH20200923_c2_r0_Boulengerochromis-microlepis_sm	1970-01-07 17:00:00	22.45739170216269	1034.499750706332	0.4800842058611711	0.0	0.47924701036457357	0.4274001440363399	Boulengerochromis microlepis	m	d
579	FISH20200923_c2_r0_Boulengerochromis-microlepis_sm	1970-01-07 17:30:00	22.864885107532366	1064.499362916182	0.4954296160877514	0.0	0.44237350234940437	0.4795726921869536	Boulengerochromis microlepis	m	d
580	FISH20200923_c2_r0_Boulengerochromis-microlepis_sm	1970-01-07 18:00:00	21.925461607705152	1094.4998338134278	0.4966208730334589	0.0	0.48381105153294746	0.4777637549494695	Boulengerochromis microlepis	m	d
581	FISH20200923_c2_r0_Boulengerochromis-microlepis_sm	1970-01-07 18:30:00	19.04034089413371	1124.500249293668	0.4414159880339039	0.0	0.44267835199258637	0.4405478358820712	Boulengerochromis microlepis	m	d
582	FISH20200923_c2_r0_Boulengerochromis-microlepis_sm	1970-01-07 19:00:00	36.39798641168939	1154.4999169021107	0.6206304359869259	0.0	0.2852896118824945	0.5708554425905977	Boulengerochromis microlepis	m	n
583	FISH20200923_c2_r0_Boulengerochromis-microlepis_sm	1970-01-07 19:30:00	8.069186082442133	1184.4994737133677	0.1360589441028198	0.16846712093512825	0.038105811941921426	0.45045703839121376	Boulengerochromis microlepis	m	n
584	FISH20200923_c2_r0_Boulengerochromis-microlepis_sm	1970-01-07 20:00:00	9.574287917807446	1214.499944604476	0.17000886328384668	0.08924218923111013	0.1138769879439183	0.49375957379166047	Boulengerochromis microlepis	m	n
585	FISH20200923_c2_r0_Boulengerochromis-microlepis_sm	1970-01-07 20:30:00	8.504246024144805	1244.5004708880394	0.14614148800620463	0.19821616530940114	0.13308740764802757	0.5405760971932208	Boulengerochromis microlepis	m	n
586	FISH20200923_c2_r0_Boulengerochromis-microlepis_sm	1970-01-07 21:00:00	8.623199833072622	1274.5000276992964	0.15395268960168412	0.19960113013129466	0.10254633651623411	0.5760323206631149	Boulengerochromis microlepis	m	n
587	FISH20200923_c2_r0_Boulengerochromis-microlepis_sm	1970-01-07 21:30:00	8.421478999703353	1304.4996399091463	0.1519029416652817	0.13495097224530497	0.09460812735129469	0.6282390714232339	Boulengerochromis microlepis	m	n
588	FISH20200923_c2_r0_Boulengerochromis-microlepis_sm	1970-01-07 22:00:00	8.342432356568885	1334.500110791048	0.14685353423443387	0.2198094393972967	0.14310670373969578	0.6571096542355858	Boulengerochromis microlepis	m	n
589	FISH20200923_c2_r0_Boulengerochromis-microlepis_sm	1970-01-07 22:30:00	7.390749621380296	1364.5005262866323	0.11644784222480749	0.2287407899839344	0.13653172073065592	0.5764168190128026	Boulengerochromis microlepis	m	n
590	FISH20200923_c2_r0_Boulengerochromis-microlepis_sm	1970-01-07 23:00:00	8.504211706314726	1394.500193895075	0.14071242590438202	0.19472605395822945	0.13155489685788951	0.5445297903926009	Boulengerochromis microlepis	m	n
591	FISH20200923_c2_r0_Boulengerochromis-microlepis_sm	1970-01-07 23:30:00	9.11520770698324	1424.499806104925	0.15162594870090298	0.21406016287186305	0.1793579019797429	0.5400036450668344	Boulengerochromis microlepis	m	n
592	FISH20200923_c2_r0_Boulengerochromis-microlepis_sm	1970-01-08 00:00:00	9.120656903765573	14.499418314774804	0.16331505179768435	0.19284250180045426	0.16172942445898403	0.51230876445883	Boulengerochromis microlepis	m	n
593	FISH20200923_c2_r0_Boulengerochromis-microlepis_sm	1970-01-08 00:30:00	8.041531809508845	44.49988920895191	0.13067804121426987	0.2966984267671172	0.24343948605543556	0.5951715173877702	Boulengerochromis microlepis	m	n
594	FISH20200923_c2_r0_Boulengerochromis-microlepis_sm	1970-01-08 01:00:00	7.866095399009727	74.50030469226081	0.1261979945709379	0.37227854412497924	0.265516091402638	0.6560581572822283	Boulengerochromis microlepis	m	n
595	FISH20200923_c2_r0_Boulengerochromis-microlepis_sm	1970-01-08 01:30:00	7.228107140676589	104.49997230070356	0.1179436042324525	0.2986538141931195	0.2038865732696749	0.5810976789595302	Boulengerochromis microlepis	m	n
596	FISH20200923_c2_r0_Boulengerochromis-microlepis_sm	1970-01-08 02:00:00	7.567983054075893	134.49952911196056	0.13833028641072517	0.27178549664838514	0.20584637718383877	0.6144138307003135	Boulengerochromis microlepis	m	n
597	FISH20200923_c2_r0_Boulengerochromis-microlepis_sm	1970-01-08 02:30:00	7.9798095767402595	164.50005539552404	0.13871039220031023	0.2391978728118768	0.19947322318856434	0.5866064862538856	Boulengerochromis microlepis	m	n
598	FISH20200923_c2_r0_Boulengerochromis-microlepis_sm	1970-01-08 03:00:00	7.471166078449276	194.50047088803944	0.10547892083541079	0.33554927704836296	0.1767103371256157	0.5414012150758134	Boulengerochromis microlepis	m	n
599	FISH20200923_c2_r0_Boulengerochromis-microlepis_sm	1970-01-08 03:30:00	9.122329886791281	224.5000830978893	0.15699961220984987	0.15583624175945932	0.16083454832519703	0.497638895914071	Boulengerochromis microlepis	m	n
600	FISH20200923_c2_r0_Boulengerochromis-microlepis_sm	1970-01-08 04:00:00	7.363028535133512	254.4996953077392	0.12702897346407402	0.35981386072793753	0.2393949466410832	0.6841250916284644	Boulengerochromis microlepis	m	n
601	FISH20200923_c2_r0_Boulengerochromis-microlepis_sm	1970-01-08 04:30:00	11.18136596159461	284.50016618657213	0.2268446709505872	0.10835364502548193	0.20532492622324292	0.5575854937587658	Boulengerochromis microlepis	m	n
602	FISH20200923_c2_r0_Boulengerochromis-microlepis_sm	1970-01-08 05:00:00	10.25980441315202	314.50063708381805	0.20137388510331838	0.05706055066201318	0.13215664833476642	0.5441371026857088	Boulengerochromis microlepis	m	n
603	FISH20200923_c2_r0_Boulengerochromis-microlepis_sm	1970-01-08 05:30:00	9.227637945720058	344.50024929366793	0.17511495208021716	0.08138053293446347	0.10419531025730225	0.5290808891715056	Boulengerochromis microlepis	m	n
604	FISH20200923_c2_r0_Boulengerochromis-microlepis_sm	1970-01-08 06:00:00	9.215273562369154	374.4998615035178	0.16780233782061935	0.06958063265193064	0.08223464703541977	0.5160791605748276	Boulengerochromis microlepis	m	n
605	FISH20200923_c2_r0_Boulengerochromis-microlepis_sm	1970-01-08 06:30:00	10.153130738206091	404.4994737133677	0.18907539748490387	0.10115783059110299	0.09626142910742753	0.5494658853056411	Boulengerochromis microlepis	m	n
606	FISH20200923_c2_r0_Boulengerochromis-microlepis_sm	1970-01-08 07:00:00	25.76598249919789	434.49994460447596	0.5377243518723687	0.09932417460669178	0.44746458463429023	0.5156701092174962	Boulengerochromis microlepis	m	d
607	FISH20200923_c2_r0_Boulengerochromis-microlepis_sm	1970-01-08 07:30:00	40.56493999064338	464.5004154894466	0.7212342806492715	0.0	0.6054887572332912	0.4874062137952137	Boulengerochromis microlepis	m	d
608	FISH20200923_c2_r0_Boulengerochromis-microlepis_sm	1970-01-08 08:00:00	28.887961796662825	494.5000276992964	0.582128413938286	0.0	0.5075022600107769	0.2610698833177186	Boulengerochromis microlepis	m	d
609	FISH20200923_c2_r0_Boulengerochromis-microlepis_sm	1970-01-08 08:30:00	24.249064526712257	519.3120921955766	0.5619015337683247	0.0	0.6085766036776538	0.29073131852004763	Boulengerochromis microlepis	m	d
610	FISH20200923_c3_r0_Boulengerochromis-microlepis_sm	1970-01-02 00:30:00	7.421273773774892	44.50069248241095	0.11423189850977786	0.17899285358151903	0.19247116391699667	0.5211093820035165	Boulengerochromis microlepis	m	n
611	FISH20200923_c3_r0_Boulengerochromis-microlepis_sm	1970-01-02 01:00:00	7.551235583408755	74.50019389507507	0.11949476483297325	0.1528447177441693	0.21389577963109005	0.5386855823483069	Boulengerochromis microlepis	m	n
612	FISH20200923_c3_r0_Boulengerochromis-microlepis_sm	1970-01-02 01:30:00	6.609913314832966	104.49963990914631	0.09606116004653482	0.2833084039665392	0.2124515122886356	0.5394882324155849	Boulengerochromis microlepis	m	n
613	FISH20200923_c3_r0_Boulengerochromis-microlepis_sm	1970-01-02 02:00:00	6.395557852922068	134.49994460447596	0.09467095058719255	0.23343673831154443	0.22026580185207004	0.4923877317379453	Boulengerochromis microlepis	m	n
614	FISH20200923_c3_r0_Boulengerochromis-microlepis_sm	1970-01-02 02:30:00	7.122161087896352	164.50024929366793	0.12032574372610935	0.23838014514431333	0.23822389508622063	0.4947426945204041	Boulengerochromis microlepis	m	n
615	FISH20200923_c3_r0_Boulengerochromis-microlepis_sm	1970-01-02 03:00:00	7.5856375760962305	194.4996953077392	0.11761121267519806	0.17710930142374384	0.1710125747369776	0.522850503119965	Boulengerochromis microlepis	m	n
616	FISH20200923_c3_r0_Boulengerochromis-microlepis_sm	1970-01-02 03:30:00	7.355739017394317	224.5	0.11289607799689785	0.13732550409926877	0.18639845628660853	0.551299769940708	Boulengerochromis microlepis	m	n
617	FISH20200923_c3_r0_Boulengerochromis-microlepis_sm	1970-01-02 04:00:00	6.779814743683526	254.5003046922608	0.09390061492438093	0.24624674533266855	0.2414277184070991	0.547513841254502	Boulengerochromis microlepis	m	n
618	FISH20200923_c3_r0_Boulengerochromis-microlepis_sm	1970-01-02 04:30:00	6.763568781612917	284.49975070633207	0.09029970638745775	0.32391557254445735	0.19706511082134914	0.5500668455369815	Boulengerochromis microlepis	m	n
619	FISH20200923_c3_r0_Boulengerochromis-microlepis_sm	1970-01-02 05:00:00	6.411154720040988	314.5	0.0930644803899845	0.3668845557278972	0.18076670193639113	0.5304183327290231	Boulengerochromis microlepis	m	n
620	FISH20200923_c3_r0_Boulengerochromis-microlepis_sm	1970-01-02 05:30:00	7.95944900712432	344.5003600908537	0.14021383856850037	0.19804996953077392	0.2652941014627072	0.49538985080994274	Boulengerochromis microlepis	m	n
621	FISH20200923_c3_r0_Boulengerochromis-microlepis_sm	1970-01-02 06:00:00	6.226383428983442	374.4998061049249	0.1029305855631267	0.3865159824940447	0.36947654650377154	0.42677292284653545	Boulengerochromis microlepis	m	n
622	FISH20200923_c3_r0_Boulengerochromis-microlepis_sm	1970-01-02 06:30:00	7.377069567648918	404.5001107910481	0.1310658098825615	0.41009306448038996	0.3311778185168223	0.4174968126590497	Boulengerochromis microlepis	m	n
623	FISH20200923_c3_r0_Boulengerochromis-microlepis_sm	1970-01-02 07:00:00	32.01637073889468	434.5003600908537	0.5722674644064041	0.05423522242535039	0.509357714663037	0.7241571859529458	Boulengerochromis microlepis	m	d
624	FISH20200923_c3_r0_Boulengerochromis-microlepis_sm	1970-01-02 07:30:00	42.74674805961405	464.4998615035178	0.7046147027865493	0.0	0.5957042295152528	0.7661610705694254	Boulengerochromis microlepis	m	d
625	FISH20200923_c3_r0_Boulengerochromis-microlepis_sm	1970-01-02 08:00:00	36.301955119898466	494.50016618657213	0.6516175493020164	0.0	0.6106645492440228	0.7582151142490955	Boulengerochromis microlepis	m	d
626	FISH20200923_c3_r0_Boulengerochromis-microlepis_sm	1970-01-02 08:30:00	42.99021788521485	524.5004708880394	0.7214004764278987	0.0	0.5853719271906308	0.7616630825455722	Boulengerochromis microlepis	m	d
627	FISH20200923_c3_r0_Boulengerochromis-microlepis_sm	1970-01-02 09:00:00	27.877250136502518	554.4998615035178	0.5438479862611489	0.0	0.5734035073629901	0.7541034828927473	Boulengerochromis microlepis	m	d
628	FISH20200923_c3_r0_Boulengerochromis-microlepis_sm	1970-01-02 09:30:00	25.42030988067821	584.5002215820962	0.5060935076445823	0.0	0.6025892574322941	0.7505558437241976	Boulengerochromis microlepis	m	d
629	FISH20200923_c3_r0_Boulengerochromis-microlepis_sm	1970-01-02 10:00:00	28.766063454550157	614.5005262866323	0.55775303307296	0.0	0.5790248843786704	0.747395846448518	Boulengerochromis microlepis	m	d
630	FISH20200923_c3_r0_Boulengerochromis-microlepis_sm	1970-01-02 10:30:00	26.541100055181843	644.4999169021107	0.5255110520192787	0.0	0.5701266248240047	0.7463739102845096	Boulengerochromis microlepis	m	d
631	FISH20200923_c3_r0_Boulengerochromis-microlepis_sm	1970-01-02 11:00:00	28.506831159359084	674.5002215820962	0.5634278750276978	0.0012187015289164636	0.5346993472994467	0.7477424225637554	Boulengerochromis microlepis	m	d
632	FISH20200923_c3_r0_Boulengerochromis-microlepis_sm	1970-01-02 11:30:00	20.6032033025125	704.5005816852251	0.43161043709489777	0.0	0.5192233117278809	0.7417247302676138	Boulengerochromis microlepis	m	d
633	FISH20200923_c3_r0_Boulengerochromis-microlepis_sm	1970-01-02 12:00:00	21.786834337913557	734.5000276992964	0.46374162096282756	0.0017727549720237105	0.5584393807404007	0.7431995079597434	Boulengerochromis microlepis	m	d
634	FISH20200923_c3_r0_Boulengerochromis-microlepis_sm	1970-01-02 12:30:00	20.504772047851823	764.4994183147749	0.4377042823112293	0.0	0.5208692820007734	0.741390869808261	Boulengerochromis microlepis	m	d
635	FISH20200923_c3_r0_Boulengerochromis-microlepis_sm	1970-01-02 13:00:00	19.851340238876276	794.4997784179038	0.41042543762463995	0.04902503877686683	0.5532500628311671	0.7434701476878196	Boulengerochromis microlepis	m	d
636	FISH20200923_c3_r0_Boulengerochromis-microlepis_sm	1970-01-02 13:30:00	18.90661794857867	824.5000276992964	0.40501911251454215	0.0033239155725444574	0.5405451704882378	0.7319208580738435	Boulengerochromis microlepis	m	d
637	FISH20200923_c3_r0_Boulengerochromis-microlepis_sm	1970-01-02 14:00:00	19.736707203570653	854.4994737133677	0.44845160932912304	0.007866600188355216	0.48620686578185524	0.7408845182756437	Boulengerochromis microlepis	m	d
638	FISH20200923_c3_r0_Boulengerochromis-microlepis_sm	1970-01-02 14:30:00	19.1749987448956	884.4997784179038	0.43629514735209396	0.0022158209616662972	0.45148132836235544	0.7412915718228327	Boulengerochromis microlepis	m	d
639	FISH20200923_c3_r0_Boulengerochromis-microlepis_sm	1970-01-02 15:00:00	19.37630198041103	914.5000830978893	0.453382084095064	0.0	0.4110261418151899	0.7368318174263765	Boulengerochromis microlepis	m	d
640	FISH20200923_c3_r0_Boulengerochromis-microlepis_sm	1970-01-02 15:30:00	16.651483248956175	944.4995291119606	0.37515927095451773	0.016619577862722286	0.4274397410171554	0.7349459569939093	Boulengerochromis microlepis	m	d
641	FISH20200923_c3_r0_Boulengerochromis-microlepis_sm	1970-01-02 16:00:00	13.074987827313807	974.4997784179038	0.26772656769333036	0.06204298692665633	0.5226710829415935	0.7470654011307392	Boulengerochromis microlepis	m	d
642	FISH20200923_c3_r0_Boulengerochromis-microlepis_sm	1970-01-02 16:30:00	12.180290652254818	1004.5001384964822	0.2501246468339704	0.06027366904880616	0.49808726133524167	0.7510710394622513	Boulengerochromis microlepis	m	d
643	FISH20200923_c3_r0_Boulengerochromis-microlepis_sm	1970-01-02 17:00:00	13.814701536186318	1034.4995845105534	0.29970638745775857	0.054844606946983544	0.43711720594779935	0.7388443182027816	Boulengerochromis microlepis	m	d
644	FISH20200923_c3_r0_Boulengerochromis-microlepis_sm	1970-01-02 17:30:00	13.243743600058577	1064.4998338134278	0.26046975404387324	0.08425659206736096	0.5402528415301312	0.7458347392045876	Boulengerochromis microlepis	m	d
645	FISH20200923_c3_r0_Boulengerochromis-microlepis_sm	1970-01-02 18:00:00	15.52418177573811	1094.5001384964821	0.312448063819179	0.001218769043266301	0.5281784570859859	0.7484462163600568	Boulengerochromis microlepis	m	d
646	FISH20200923_c3_r0_Boulengerochromis-microlepis_sm	1970-01-02 18:30:00	15.754300642005026	1124.4996399091463	0.3202038668217827	0.032352778239432715	0.5452053447372652	0.7492933531761162	Boulengerochromis microlepis	m	d
647	FISH20200923_c3_r0_Boulengerochromis-microlepis_sm	1970-01-02 19:00:00	15.435257245802827	1154.499889208952	0.3514846000443164	0.01855750055395524	0.21411043897048396	0.5612004084160829	Boulengerochromis microlepis	m	n
648	FISH20200923_c3_r0_Boulengerochromis-microlepis_sm	1970-01-02 19:30:00	7.171654292558828	1184.0884475457744	0.10848690880897	0.1670543329158466	0.16536647369413476	0.5812783181610386	Boulengerochromis microlepis	m	n
649	FISH20200923_c3_r0_Boulengerochromis-microlepis_sm	1970-01-02 20:00:00	8.161830191179009	1214.499889208952	0.13422335475293595	0.1106248615111899	0.2444339581254447	0.5440743785629414	Boulengerochromis microlepis	m	n
650	FISH20200923_c3_r0_Boulengerochromis-microlepis_sm	1970-01-02 20:30:00	8.876435477711935	1244.500193895075	0.15561464738795636	0.10209960666999059	0.19123519900178151	0.5850897730000628	Boulengerochromis microlepis	m	n
651	FISH20200923_c3_r0_Boulengerochromis-microlepis_sm	1970-01-02 21:00:00	7.601610551051855	1274.4996399091463	0.11993795357597917	0.1673037504847377	0.18121167876698036	0.5407085228217178	Boulengerochromis microlepis	m	n
652	FISH20200923_c3_r0_Boulengerochromis-microlepis_sm	1970-01-02 21:30:00	7.520708496287235	1304.499944604476	0.11965433192998005	0.23642809660979394	0.24612770415666912	0.5334503458862827	Boulengerochromis microlepis	m	n
653	FISH20200923_c3_r0_Boulengerochromis-microlepis_sm	1970-01-02 22:00:00	7.793603201597403	1334.500249293668	0.13135006370838181	0.3029749044374273	0.35069660942021735	0.47249669706871567	Boulengerochromis microlepis	m	n
654	FISH20200923_c3_r0_Boulengerochromis-microlepis_sm	1970-01-02 22:30:00	7.6435548032208915	1364.499695307739	0.13212564400864218	0.24973685668384024	0.35137394087371665	0.5078368024603616	Boulengerochromis microlepis	m	n
655	FISH20200923_c3_r0_Boulengerochromis-microlepis_sm	1970-01-02 23:00:00	7.888203355023268	1394.5	0.15100819853755817	0.3019610015510747	0.3851371950086142	0.4818493627835865	Boulengerochromis microlepis	m	n
656	FISH20200923_c3_r0_Boulengerochromis-microlepis_sm	1970-01-02 23:30:00	6.313933981551696	1424.500304692261	0.08049415544845161	0.46750872527837795	0.30908891994680077	0.4586979358148363	Boulengerochromis microlepis	m	n
657	FISH20200923_c3_r0_Boulengerochromis-microlepis_sm	1970-01-03 00:00:00	6.310760164245406	14.499750706332058	0.1004930474765941	0.3779292005983048	0.3756719867905948	0.41549715830399486	Boulengerochromis microlepis	m	n
658	FISH20200923_c3_r0_Boulengerochromis-microlepis_sm	1970-01-03 00:30:00	7.279396515523551	44.50005539552404	0.12835142920452028	0.264070463106581	0.3340970046264615	0.47949799065325993	Boulengerochromis microlepis	m	n
659	FISH20200923_c3_r0_Boulengerochromis-microlepis_sm	1970-01-03 01:00:00	7.220764008376121	74.50036009085369	0.11439809428840507	0.37067198493158277	0.38389207833584754	0.4256055129154272	Boulengerochromis microlepis	m	n
660	FISH20200923_c3_r0_Boulengerochromis-microlepis_sm	1970-01-03 01:30:00	7.5873293298136595	104.49980610492493	0.12996509888648827	0.26679962328956847	0.3650080365139987	0.49921508167934237	Boulengerochromis microlepis	m	n
661	FISH20200923_c3_r0_Boulengerochromis-microlepis_sm	1970-01-03 02:00:00	7.1311555186107976	134.5001107910481	0.10635940615998227	0.21870152891646355	0.2725411451184259	0.5699937134473761	Boulengerochromis microlepis	m	n
662	FISH20200923_c3_r0_Boulengerochromis-microlepis_sm	1970-01-03 02:30:00	8.382249670793163	164.50041548944657	0.1479696415711041	0.09750152346130408	0.23261478755755025	0.5923842882875503	Boulengerochromis microlepis	m	n
663	FISH20200923_c3_r0_Boulengerochromis-microlepis_sm	1970-01-03 03:00:00	7.275984197452089	194.49986150351782	0.11223754916625117	0.1920669215001939	0.22365360040659904	0.6026646093644176	Boulengerochromis microlepis	m	n
664	FISH20200923_c3_r0_Boulengerochromis-microlepis_sm	1970-01-03 03:30:00	7.781042454028624	224.50016618657213	0.1326168845557279	0.17200310214934633	0.2855042554172354	0.5768651714911374	Boulengerochromis microlepis	m	n
665	FISH20200923_c3_r0_Boulengerochromis-microlepis_sm	1970-01-03 04:00:00	7.403082748336918	254.50047088803944	0.13218104260151792	0.3501745055675586	0.478130290054397	0.3885118007396463	Boulengerochromis microlepis	m	n
666	FISH20200923_c3_r0_Boulengerochromis-microlepis_sm	1970-01-03 04:30:00	7.932261175362955	284.49991690211067	0.140934020275885	0.23394825771425407	0.37506757512922295	0.5060063930815261	Boulengerochromis microlepis	m	n
667	FISH20200923_c3_r0_Boulengerochromis-microlepis_sm	1970-01-03 05:00:00	12.294162583495652	314.5002215820962	0.2369820518502105	0.12331043651672945	0.23646090637487177	0.6598915212954087	Boulengerochromis microlepis	m	n
668	FISH20200923_c3_r0_Boulengerochromis-microlepis_sm	1970-01-03 05:30:00	10.014763360968548	344.5005816852252	0.18120879729654868	0.06525954240762284	0.17329432751871018	0.6859899686578338	Boulengerochromis microlepis	m	n
669	FISH20200923_c3_r0_Boulengerochromis-microlepis_sm	1970-01-03 06:00:00	14.853261125418994	374.4999723007036	0.2675198049969531	0.003822502908426126	0.12243116910736186	0.7087293598273201	Boulengerochromis microlepis	m	n
670	FISH20200923_c3_r0_Boulengerochromis-microlepis_sm	1970-01-03 06:30:00	10.117711504338768	404.4994183147748	0.17866046202426458	0.013517256661680794	0.18039891820305032	0.6387750489774036	Boulengerochromis microlepis	m	n
671	FISH20200923_c3_r0_Boulengerochromis-microlepis_sm	1970-01-03 07:00:00	42.075875198236126	434.4997784179038	0.6813095501883448	0.025814314203412365	0.4849036972980348	0.731979982911314	Boulengerochromis microlepis	m	d
672	FISH20200923_c3_r0_Boulengerochromis-microlepis_sm	1970-01-03 07:30:00	40.48060359310147	464.50008309788933	0.665946484959282	0.0031577197939172347	0.5783332385236668	0.7545495045183319	Boulengerochromis microlepis	m	d
673	FISH20200923_c3_r0_Boulengerochromis-microlepis_sm	1970-01-03 08:00:00	28.45521255118738	494.49952911196056	0.5322696803501191	0.012907872140047643	0.616174474336134	0.7453334030012525	Boulengerochromis microlepis	m	d
674	FISH20200923_c3_r0_Boulengerochromis-microlepis_sm	1970-01-03 08:30:00	27.179188784344657	524.4998338134279	0.5291380456459118	0.0	0.5955436159818709	0.737724645636504	Boulengerochromis microlepis	m	d
675	FISH20200923_c3_r0_Boulengerochromis-microlepis_sm	1970-01-03 09:00:00	21.029738310103582	554.5001384964822	0.43493435266744224	0.021328458257160267	0.5842601443560859	0.7375464382901613	Boulengerochromis microlepis	m	d
676	FISH20200923_c3_r0_Boulengerochromis-microlepis_sm	1970-01-03 09:30:00	18.362797878622548	584.4995845105534	0.3821394936568611	0.03700626004099496	0.5680415556371001	0.7370631695045676	Boulengerochromis microlepis	m	d
677	FISH20200923_c3_r0_Boulengerochromis-microlepis_sm	1970-01-03 10:00:00	22.654721573759286	614.4998892089519	0.47379791712829605	0.0	0.56972521217601	0.7345479011811153	Boulengerochromis microlepis	m	d
678	FISH20200923_c3_r0_Boulengerochromis-microlepis_sm	1970-01-03 10:30:00	24.13480850955559	644.5001938950751	0.4706110464794194	0.0	0.5664048804301322	0.7370895048205405	Boulengerochromis microlepis	m	d
679	FISH20200923_c3_r0_Boulengerochromis-microlepis_sm	1970-01-03 11:00:00	20.13879781116128	674.4996399091463	0.4099495872804831	0.0	0.5829725918250239	0.7363426730324713	Boulengerochromis microlepis	m	d
680	FISH20200923_c3_r0_Boulengerochromis-microlepis_sm	1970-01-03 11:30:00	22.549568369211944	704.5	0.47534899180146245	0.0	0.5821879967937507	0.7401207118828508	Boulengerochromis microlepis	m	d
681	FISH20200923_c3_r0_Boulengerochromis-microlepis_sm	1970-01-03 12:00:00	17.82147180083359	734.5002492936679	0.3664616918730264	0.0	0.5912716914305776	0.7355290061995905	Boulengerochromis microlepis	m	d
682	FISH20200923_c3_r0_Boulengerochromis-microlepis_sm	1970-01-03 12:30:00	17.975899786802497	764.3225020308693	0.3519340123726801	0.15834531025432733	0.5228159820704663	0.754136298307697	Boulengerochromis microlepis	m	d
683	FISH20200923_c3_r0_Boulengerochromis-microlepis_sm	1970-01-03 13:00:00	17.291112706657675	794.5	0.3790161754930202	0.013294925769997783	0.51384070180552	0.7302216996018115	Boulengerochromis microlepis	m	d
684	FISH20200923_c3_r0_Boulengerochromis-microlepis_sm	1970-01-03 13:30:00	15.539346967910959	824.5003600908537	0.3491773308957952	0.02371059775081713	0.4822327603482829	0.737489990481538	Boulengerochromis microlepis	m	d
685	FISH20200923_c3_r0_Boulengerochromis-microlepis_sm	1970-01-03 14:00:00	17.696449608880386	854.4998061049249	0.3913356600742341	0.0021051465292781565	0.46210001937091716	0.7395225312791996	Boulengerochromis microlepis	m	d
686	FISH20200923_c3_r0_Boulengerochromis-microlepis_sm	1970-01-03 14:30:00	17.927564668383418	884.500055395524	0.3867161533348105	0.0	0.4583483285423042	0.7427218884502111	Boulengerochromis microlepis	m	d
687	FISH20200923_c3_r0_Boulengerochromis-microlepis_sm	1970-01-03 15:00:00	18.553472687589878	914.5003600908537	0.41299650988864883	0.0	0.474457158855281	0.7446484749438831	Boulengerochromis microlepis	m	d
688	FISH20200923_c3_r0_Boulengerochromis-microlepis_sm	1970-01-03 15:30:00	15.225797404856722	944.4998615035178	0.3179325245138773	0.002769929643787048	0.45054764669380193	0.7485218648173358	Boulengerochromis microlepis	m	d
689	FISH20200923_c3_r0_Boulengerochromis-microlepis_sm	1970-01-03 16:00:00	14.022275707594911	974.5001661865721	0.29614447152670065	0.032627963660536226	0.4286107843560057	0.7425026145008984	Boulengerochromis microlepis	m	d
690	FISH20200923_c3_r0_Boulengerochromis-microlepis_sm	1970-01-03 16:30:00	17.450317401359474	1004.5004708880394	0.38934131073070744	0.0055952578804498365	0.43532214281757176	0.7464454668003128	Boulengerochromis microlepis	m	d
691	FISH20200923_c3_r0_Boulengerochromis-microlepis_sm	1970-01-03 17:00:00	13.77498473379805	1034.4998615035179	0.2822558307019002	0.04980333499529112	0.49461034897766837	0.747814693385592	Boulengerochromis microlepis	m	d
692	FISH20200923_c3_r0_Boulengerochromis-microlepis_sm	1970-01-03 17:30:00	16.84575890984659	1064.5002215820962	0.3906492355417682	0.019665411034788388	0.4066273122984012	0.7451368395342691	Boulengerochromis microlepis	m	d
693	FISH20200923_c3_r0_Boulengerochromis-microlepis_sm	1970-01-03 18:00:00	15.914989646707811	1094.5005262866323	0.3407567447786826	0.04492825882222592	0.44530755328209903	0.7521807949866175	Boulengerochromis microlepis	m	d
694	FISH20200923_c3_r0_Boulengerochromis-microlepis_sm	1970-01-03 18:30:00	15.842891360118449	1124.4999723007036	0.3366572489058778	0.04481746163647443	0.4813043691643232	0.7534761567813387	Boulengerochromis microlepis	m	d
695	FISH20200923_c3_r0_Boulengerochromis-microlepis_sm	1970-01-03 19:00:00	24.370280255827378	1154.4994183147749	0.5441249792255277	0.0	0.27573589966385176	0.6617496218626413	Boulengerochromis microlepis	m	n
696	FISH20200923_c3_r0_Boulengerochromis-microlepis_sm	1970-01-03 19:30:00	8.114951810079342	1184.4997784179038	0.1397629071571017	0.04066031464657656	0.09002293151626174	0.6521694062271021	Boulengerochromis microlepis	m	n
697	FISH20200923_c3_r0_Boulengerochromis-microlepis_sm	1970-01-03 20:00:00	7.910545577569041	1214.5000830978893	0.1350063708381807	0.13356600742341146	0.0955534635460549	0.6738744642704317	Boulengerochromis microlepis	m	n
698	FISH20200923_c3_r0_Boulengerochromis-microlepis_sm	1970-01-03 20:30:00	8.523488439961382	1244.4995291119606	0.15373109523018116	0.13046368622236995	0.14831021278635992	0.6417707173950067	Boulengerochromis microlepis	m	n
699	FISH20200923_c3_r0_Boulengerochromis-microlepis_sm	1970-01-03 21:00:00	7.398940240885662	1274.4998338134278	0.12447374252160426	0.17721028140926212	0.10697228885382574	0.6739979180515265	Boulengerochromis microlepis	m	n
700	FISH20200923_c3_r0_Boulengerochromis-microlepis_sm	1970-01-03 21:30:00	8.466811002178952	1304.5001384964821	0.1421527893191513	0.15805218547448896	0.12647796195641045	0.6003729122704845	Boulengerochromis microlepis	m	n
701	FISH20200923_c3_r0_Boulengerochromis-microlepis_sm	1970-01-03 22:00:00	7.848808852039177	1334.4996399091463	0.12874632984322198	0.11002160545122154	0.15055255448860225	0.6150360174791082	Boulengerochromis microlepis	m	n
702	FISH20200923_c3_r0_Boulengerochromis-microlepis_sm	1970-01-03 22:30:00	8.587359092104967	1364.499944604476	0.15244848216264126	0.18468867715488588	0.2607590934169282	0.5236731932665867	Boulengerochromis microlepis	m	n
703	FISH20200923_c3_r0_Boulengerochromis-microlepis_sm	1970-01-03 23:00:00	8.30318929790594	1394.500193895075	0.1447011245914354	0.18951858622790982	0.325700364626852	0.4988937593485314	Boulengerochromis microlepis	m	n
704	FISH20200923_c3_r0_Boulengerochromis-microlepis_sm	1970-01-03 23:30:00	8.489096710897591	1424.4996399091463	0.1447011245914354	0.1157830591102986	0.2584806322429468	0.5812472825311703	Boulengerochromis microlepis	m	n
705	FISH20200923_c3_r0_Boulengerochromis-microlepis_sm	1970-01-04 00:00:00	8.55166149622395	14.5	0.15726789275426545	0.18502105029913582	0.3612622353469549	0.5012870541499578	Boulengerochromis microlepis	m	n
706	FISH20200923_c3_r0_Boulengerochromis-microlepis_sm	1970-01-04 00:30:00	8.269347650057949	44.50030469226082	0.14170960057614537	0.16470001661957787	0.33548253847506604	0.5423222166823741	Boulengerochromis microlepis	m	n
707	FISH20200923_c3_r0_Boulengerochromis-microlepis_sm	1970-01-04 01:00:00	11.899307065350731	74.49975070633207	0.22336712647498755	0.03268516979668716	0.22553046011691644	0.5974229371997933	Boulengerochromis microlepis	m	n
708	FISH20200923_c3_r0_Boulengerochromis-microlepis_sm	1970-01-04 01:30:00	7.301146094334845	104.50005539552404	0.12137159317527144	0.09888101041435853	0.23163289832356118	0.5610469691094525	Boulengerochromis microlepis	m	n
709	FISH20200923_c3_r0_Boulengerochromis-microlepis_sm	1970-01-04 02:00:00	8.20668371854657	134.5003600908537	0.14481192177718685	0.1473048584565952	0.16862885508210934	0.6791925193433367	Boulengerochromis microlepis	m	n
710	FISH20200923_c3_r0_Boulengerochromis-microlepis_sm	1970-01-04 02:30:00	7.840459001524508	164.49986150351782	0.13639133566007425	0.1228186804055177	0.19552096799559668	0.6405779164421677	Boulengerochromis microlepis	m	n
711	FISH20200923_c3_r0_Boulengerochromis-microlepis_sm	1970-01-04 03:00:00	6.876923269323475	194.50022158209617	0.11162198094393973	0.2216374916906714	0.19618919690617712	0.6517782802543158	Boulengerochromis microlepis	m	n
712	FISH20200923_c3_r0_Boulengerochromis-microlepis_sm	1970-01-04 03:30:00	6.513383394101552	224.50052628663232	0.10115783059110299	0.27538640518530827	0.08728708257253247	0.7299792842837556	Boulengerochromis microlepis	m	n
713	FISH20200923_c3_r0_Boulengerochromis-microlepis_sm	1970-01-04 04:00:00	7.577864861882015	254.49997230070358	0.13062988200099718	0.1007700404409728	0.08233783177343455	0.75195070196733	Boulengerochromis microlepis	m	n
714	FISH20200923_c3_r0_Boulengerochromis-microlepis_sm	1970-01-04 04:30:00	7.02786031286236	284.4994183147748	0.11661403800343471	0.13179325245138773	0.11946743733917257	0.705444317699146	Boulengerochromis microlepis	m	n
715	FISH20200923_c3_r0_Boulengerochromis-microlepis_sm	1970-01-04 05:00:00	7.472475141893132	314.4997784179038	0.12475072014181254	0.16690671393751386	0.09580414224678398	0.7394858665874735	Boulengerochromis microlepis	m	n
716	FISH20200923_c3_r0_Boulengerochromis-microlepis_sm	1970-01-04 05:30:00	8.898145628860885	344.50008309788933	0.15544845160932913	0.05728214503351615	0.14558857101002723	0.7070400699701098	Boulengerochromis microlepis	m	n
717	FISH20200923_c3_r0_Boulengerochromis-microlepis_sm	1970-01-04 06:00:00	15.700806346354975	374.49952911196056	0.28762949421084705	0.04404188133621406	0.1350260763779252	0.6881170437968123	Boulengerochromis microlepis	m	n
718	FISH20200923_c3_r0_Boulengerochromis-microlepis_sm	1970-01-04 06:30:00	8.394058250471893	404.49983381342787	0.14441613117660093	0.047307777531575446	0.1477718358745871	0.6458465527197718	Boulengerochromis microlepis	m	n
719	FISH20200923_c3_r0_Boulengerochromis-microlepis_sm	1970-01-04 07:00:00	41.674645887756384	434.5001384964822	0.7026203534430225	0.0	0.4998312016029164	0.7231614801832564	Boulengerochromis microlepis	m	d
720	FISH20200923_c3_r0_Boulengerochromis-microlepis_sm	1970-01-04 07:30:00	37.91573943821141	464.4996399091463	0.6683840230458147	0.0	0.553799934488379	0.7512875975980545	Boulengerochromis microlepis	m	d
721	FISH20200923_c3_r0_Boulengerochromis-microlepis_sm	1970-01-04 08:00:00	23.730832486605618	494.49994460447596	0.5157323288278307	0.0	0.49098856101017513	0.7354336000711743	Boulengerochromis microlepis	m	d
722	FISH20200923_c3_r0_Boulengerochromis-microlepis_sm	1970-01-04 08:30:00	31.101617858847025	524.5002492936679	0.5630712979890311	0.0	0.5626239264663652	0.7412227854412431	Boulengerochromis microlepis	m	d
723	FISH20200923_c3_r0_Boulengerochromis-microlepis_sm	1970-01-04 09:00:00	25.118633973685387	554.4996953077392	0.5418536369176223	0.0	0.4366215930330144	0.7328801560561448	Boulengerochromis microlepis	m	d
724	FISH20200923_c3_r0_Boulengerochromis-microlepis_sm	1970-01-04 09:30:00	20.413312100119246	584.5	0.46715045424329715	0.0	0.4388743852583964	0.7355866721726484	Boulengerochromis microlepis	m	d
725	FISH20200923_c3_r0_Boulengerochromis-microlepis_sm	1970-01-04 10:00:00	19.62117436587608	614.5003600908537	0.4390892471331228	0.0	0.4517612105001497	0.7404581169850416	Boulengerochromis microlepis	m	d
726	FISH20200923_c3_r0_Boulengerochromis-microlepis_sm	1970-01-04 10:30:00	19.718575107783256	644.4998061049249	0.44678965154285083	0.006869425516591879	0.44369969277948185	0.7376082370992703	Boulengerochromis microlepis	m	d
727	FISH20200923_c3_r0_Boulengerochromis-microlepis_sm	1970-01-04 11:00:00	19.9361778932599	674.5001107910481	0.4283181918900953	0.008420119654331929	0.4521482123975896	0.7408041331775599	Boulengerochromis microlepis	m	d
728	FISH20200923_c3_r0_Boulengerochromis-microlepis_sm	1970-01-04 11:30:00	17.327037817685092	704.5004154894466	0.3912248628884826	0.03323915572544457	0.408054323339651	0.7333619559396576	Boulengerochromis microlepis	m	d
729	FISH20200923_c3_r0_Boulengerochromis-microlepis_sm	1970-01-04 12:00:00	16.557946721621747	734.4998615035178	0.35366461691873025	0.0	0.4717559197486344	0.7247899679863298	Boulengerochromis microlepis	m	d
730	FISH20200923_c3_r0_Boulengerochromis-microlepis_sm	1970-01-04 12:30:00	20.44395341756757	764.5002215820962	0.434190117438511	0.024872590294704188	0.4922082849397004	0.728844994930446	Boulengerochromis microlepis	m	d
731	FISH20200923_c3_r0_Boulengerochromis-microlepis_sm	1970-01-04 13:00:00	21.067427062651593	794.5005262866323	0.44019721899063763	0.0017173563791479697	0.5052737415503261	0.7065682376364518	Boulengerochromis microlepis	m	d
732	FISH20200923_c3_r0_Boulengerochromis-microlepis_sm	1970-01-04 13:30:00	18.08297714701162	824.4999723007036	0.3865159824940447	0.0	0.44491176937528815	0.7101876123710115	Boulengerochromis microlepis	m	d
733	FISH20200923_c3_r0_Boulengerochromis-microlepis_sm	1970-01-04 14:00:00	20.95352228305274	854.4994183147749	0.4630214392554429	0.023489003379314165	0.4424970042002577	0.735618609226723	Boulengerochromis microlepis	m	d
734	FISH20200923_c3_r0_Boulengerochromis-microlepis_sm	1970-01-04 14:30:00	16.30764908327013	884.4997784179038	0.36782627963660536	0.008974074894748505	0.44936040476654454	0.7312500839326083	Boulengerochromis microlepis	m	d
735	FISH20200923_c3_r0_Boulengerochromis-microlepis_sm	1970-01-04 15:00:00	16.609999330756054	914.5000830978893	0.3582627001274168	0.0	0.4524441189932068	0.7314239494831786	Boulengerochromis microlepis	m	d
736	FISH20200923_c3_r0_Boulengerochromis-microlepis_sm	1970-01-04 15:30:00	19.193848963273098	944.4995291119606	0.42651376655032963	0.0	0.4434800503718176	0.7415736431961113	Boulengerochromis microlepis	m	d
737	FISH20200923_c3_r0_Boulengerochromis-microlepis_sm	1970-01-04 16:00:00	14.170387231735539	974.4998338134279	0.28999556835807666	0.029304232218036783	0.3983905741355697	0.730820139126714	Boulengerochromis microlepis	m	d
738	FISH20200923_c3_r0_Boulengerochromis-microlepis_sm	1970-01-04 16:30:00	14.016693373144246	1004.5001384964822	0.2972134507783502	0.04686720957287685	0.423224428623006	0.7340454150949548	Boulengerochromis microlepis	m	d
739	FISH20200923_c3_r0_Boulengerochromis-microlepis_sm	1970-01-04 17:00:00	15.581973492699095	1034.4996399091463	0.3461304082876295	0.0014957620076450058	0.42852280209800925	0.7309164438132345	Boulengerochromis microlepis	m	d
740	FISH20200923_c3_r0_Boulengerochromis-microlepis_sm	1970-01-04 17:30:00	15.575209783191925	1064.499944604476	0.342011965433193	0.05583868823399069	0.4331940204063711	0.7387977240832853	Boulengerochromis microlepis	m	d
741	FISH20200923_c3_r0_Boulengerochromis-microlepis_sm	1970-01-04 18:00:00	14.632129647499148	1094.500249293668	0.3143870145698299	0.04016397983491219	0.43819115786405827	0.7289622794338659	Boulengerochromis microlepis	m	d
742	FISH20200923_c3_r0_Boulengerochromis-microlepis_sm	1970-01-04 18:30:00	16.81880863252662	1124.499695307739	0.36618469890864774	0.0	0.41375480136629944	0.7353131825148754	Boulengerochromis microlepis	m	d
743	FISH20200923_c3_r0_Boulengerochromis-microlepis_sm	1970-01-04 19:00:00	21.759876354188147	1154.5	0.49772878351429206	0.0	0.23110752382750777	0.6004356522235418	Boulengerochromis microlepis	m	n
744	FISH20200923_c3_r0_Boulengerochromis-microlepis_sm	1970-01-04 19:30:00	8.158695850458887	1184.5003600908537	0.13506176943105644	0.08813916126530386	0.097262547316533	0.6092511663082498	Boulengerochromis microlepis	m	n
745	FISH20200923_c3_r0_Boulengerochromis-microlepis_sm	1970-01-04 20:00:00	9.890993118823353	1214.4998615035179	0.16835632374937676	0.10741787158606171	0.21971174885177694	0.5883222494178758	Boulengerochromis microlepis	m	n
746	FISH20200923_c3_r0_Boulengerochromis-microlepis_sm	1970-01-04 20:30:00	8.442301475906346	1244.5001661865722	0.1532794150232661	0.0774429426102371	0.1647645987653807	0.607015549355723	Boulengerochromis microlepis	m	n
747	FISH20200923_c3_r0_Boulengerochromis-microlepis_sm	1970-01-04 21:00:00	7.302377645342213	1274.5004708880394	0.11506287740291396	0.1509611655863941	0.26187584097108435	0.5436891349929279	Boulengerochromis microlepis	m	n
748	FISH20200923_c3_r0_Boulengerochromis-microlepis_sm	1970-01-04 21:30:00	8.653185730644495	1304.4999169021107	0.14547670489169576	0.09661514597529222	0.17491343505109663	0.6705179705480658	Boulengerochromis microlepis	m	n
749	FISH20200923_c3_r0_Boulengerochromis-microlepis_sm	1970-01-04 22:00:00	7.869080961304083	1334.5002215820962	0.12907157101706182	0.14923554176822512	0.16287046221430332	0.6659590098301631	Boulengerochromis microlepis	m	n
750	FISH20200923_c3_r0_Boulengerochromis-microlepis_sm	1970-01-04 22:30:00	9.854846036989715	1364.5005816852251	0.16769154063486788	0.08658800066478312	0.240673423807785	0.6197980931133048	Boulengerochromis microlepis	m	n
751	FISH20200923_c3_r0_Boulengerochromis-microlepis_sm	1970-01-04 23:00:00	9.471085106528182	1394.5000276992964	0.16458921943382637	0.07916458921943383	0.2320719557078908	0.6307886283476459	Boulengerochromis microlepis	m	n
752	FISH20200923_c3_r0_Boulengerochromis-microlepis_sm	1970-01-04 23:30:00	9.659227298589492	1424.4995291119606	0.17107085480028808	0.08392886820674755	0.28496822388765203	0.6153922262344512	Boulengerochromis microlepis	m	n
753	FISH20200923_c3_r0_Boulengerochromis-microlepis_sm	1970-01-05 00:00:00	9.650140465449276	14.499833813427875	0.1895080877465101	0.10912918236206515	0.22850393419754206	0.6636152965507508	Boulengerochromis microlepis	m	n
754	FISH20200923_c3_r0_Boulengerochromis-microlepis_sm	1970-01-05 00:30:00	8.509079789080737	44.50013849648219	0.1538972910088084	0.12736136502132847	0.2528131517002988	0.6297222054347686	Boulengerochromis microlepis	m	n
755	FISH20200923_c3_r0_Boulengerochromis-microlepis_sm	1970-01-05 01:00:00	8.832600335144287	74.49963990914631	0.14824663453548279	0.19732978782338928	0.3300742043702427	0.6326040864016652	Boulengerochromis microlepis	m	n
756	FISH20200923_c3_r0_Boulengerochromis-microlepis_sm	1970-01-05 01:30:00	8.18793293418794	104.49994460447596	0.14690892975847553	0.21853534234433858	0.3819642211835427	0.5612337716294378	Boulengerochromis microlepis	m	n
757	FISH20200923_c3_r0_Boulengerochromis-microlepis_sm	1970-01-05 02:00:00	8.21767973325226	134.5003046922608	0.1320148468228907	0.22569386737576866	0.3423066040699819	0.5177141197583399	Boulengerochromis microlepis	m	n
758	FISH20200923_c3_r0_Boulengerochromis-microlepis_sm	1970-01-05 02:30:00	6.786488411412151	164.49975070633207	0.10232120104149355	0.3645227411223755	0.4332519457361614	0.4650074997943407	Boulengerochromis microlepis	m	n
759	FISH20200923_c3_r0_Boulengerochromis-microlepis_sm	1970-01-05 03:00:00	9.637242713471696	194.50005539552404	0.16042543762463993	0.22147130511854643	0.2889114519278369	0.6131282565853339	Boulengerochromis microlepis	m	n
760	FISH20200923_c3_r0_Boulengerochromis-microlepis_sm	1970-01-05 03:30:00	9.755023982026838	224.5003600908537	0.179214447953022	0.10819345188632208	0.274675764863089	0.6040330700222074	Boulengerochromis microlepis	m	n
761	FISH20200923_c3_r0_Boulengerochromis-microlepis_sm	1970-01-05 04:00:00	8.718693730104082	254.49986150351782	0.14591989363470168	0.15727660517422856	0.3337327887911926	0.5061780447822041	Boulengerochromis microlepis	m	n
762	FISH20200923_c3_r0_Boulengerochromis-microlepis_sm	1970-01-05 04:30:00	8.411336436001061	284.5002215820962	0.14657655661422558	0.10791048083314868	0.18729840118851018	0.6594113218379326	Boulengerochromis microlepis	m	n
763	FISH20200923_c3_r0_Boulengerochromis-microlepis_sm	1970-01-05 05:00:00	7.553097737567325	314.5005262866323	0.12154451276937565	0.13921666389673704	0.2142480161540726	0.6454930201969885	Boulengerochromis microlepis	m	n
764	FISH20200923_c3_r0_Boulengerochromis-microlepis_sm	1970-01-05 05:30:00	14.754642053241666	344.4999723007036	0.2727826713201485	0.07705944269015567	0.18092167271031553	0.6853287528769385	Boulengerochromis microlepis	m	n
765	FISH20200923_c3_r0_Boulengerochromis-microlepis_sm	1970-01-05 06:00:00	7.840618762630235	374.4994183147748	0.13561575535981385	0.10176721511273613	0.12581596736167697	0.7138751861308864	Boulengerochromis microlepis	m	n
766	FISH20200923_c3_r0_Boulengerochromis-microlepis_sm	1970-01-05 06:30:00	8.694382273994579	404.4997784179038	0.17172612452913805	0.1681254154664303	0.10890713553835056	0.7640588174566633	Boulengerochromis microlepis	m	n
767	FISH20200923_c3_r0_Boulengerochromis-microlepis_sm	1970-01-05 07:00:00	34.47634104141351	434.5001384964822	0.6202980444296715	0.06487175225749266	0.45447453319249376	0.762748706107118	Boulengerochromis microlepis	m	d
768	FISH20200923_c3_r0_Boulengerochromis-microlepis_sm	1970-01-05 07:30:00	27.717607903798527	464.4995845105534	0.5509390061492438	0.0	0.48423975098146804	0.7310201063317184	Boulengerochromis microlepis	m	d
769	FISH20200923_c3_r0_Boulengerochromis-microlepis_sm	1970-01-05 08:00:00	22.019903444500816	494.4998892089519	0.4832151562153778	0.0	0.48262495222600654	0.7367447323892727	Boulengerochromis microlepis	m	d
770	FISH20200923_c3_r0_Boulengerochromis-microlepis_sm	1970-01-05 08:30:00	22.23349714134147	524.5001938950751	0.47725887762450836	0.0	0.545003548856169	0.7359982154937962	Boulengerochromis microlepis	m	d
771	FISH20200923_c3_r0_Boulengerochromis-microlepis_sm	1970-01-05 09:00:00	16.977528347526377	554.4996399091463	0.37150296382471887	0.0	0.5215826783100348	0.7454457740106727	Boulengerochromis microlepis	m	d
772	FISH20200923_c3_r0_Boulengerochromis-microlepis_sm	1970-01-05 09:30:00	16.33675886730402	584.5	0.3460004431641923	0.006536671836915578	0.49314433917229517	0.7410621210442598	Boulengerochromis microlepis	m	d
773	FISH20200923_c3_r0_Boulengerochromis-microlepis_sm	1970-01-05 10:00:00	17.92002276103571	614.5003600908537	0.41006038446623455	0.002714531050911307	0.44333383898492196	0.7360719753627317	Boulengerochromis microlepis	m	d
774	FISH20200923_c3_r0_Boulengerochromis-microlepis_sm	1970-01-05 10:30:00	13.983825286912262	644.4998061049249	0.3149963990914631	0.010581131239266522	0.44494625406984556	0.7433742023861644	Boulengerochromis microlepis	m	d
775	FISH20200923_c3_r0_Boulengerochromis-microlepis_sm	1970-01-05 11:00:00	16.20440635257899	674.5001107910481	0.3637824063815644	0.01706182140483049	0.4467652731780062	0.7398307247077824	Boulengerochromis microlepis	m	d
776	FISH20200923_c3_r0_Boulengerochromis-microlepis_sm	1970-01-05 11:30:00	14.191392564707039	704.5004154894466	0.28807268295385297	0.021051465292781565	0.43570398412551636	0.7425904382028762	Boulengerochromis microlepis	m	d
777	FISH20200923_c3_r0_Boulengerochromis-microlepis_sm	1970-01-05 12:00:00	17.116517282928267	734.4998615035178	0.3983158827765775	0.003822502908426126	0.43499709436239326	0.7456115501030198	Boulengerochromis microlepis	m	d
778	FISH20200923_c3_r0_Boulengerochromis-microlepis_sm	1970-01-05 12:30:00	16.890077381366517	764.5002215820962	0.37513848881010414	0.05079769554619987	0.4235471129637457	0.7471385274191015	Boulengerochromis microlepis	m	d
779	FISH20200923_c3_r0_Boulengerochromis-microlepis_sm	1970-01-05 13:00:00	19.631675221763043	794.5005262866323	0.4509445460085314	0.001218769043266301	0.3702973937750573	0.711072416033356	Boulengerochromis microlepis	m	d
780	FISH20200923_c3_r0_Boulengerochromis-microlepis_sm	1970-01-05 13:30:00	16.44560180719781	824.5000276992964	0.3489557365242923	0.017062766605728214	0.4198666790105126	0.7245682686932515	Boulengerochromis microlepis	m	d
781	FISH20200923_c3_r0_Boulengerochromis-microlepis_sm	1970-01-05 14:00:00	20.281882302338083	854.4994737133677	0.45565342640296935	0.0	0.4725121663117858	0.7344318412645635	Boulengerochromis microlepis	m	d
782	FISH20200923_c3_r0_Boulengerochromis-microlepis_sm	1970-01-05 14:30:00	15.801382859493861	884.4997784179038	0.3427875027697762	0.0013848881010414358	0.4027591060575203	0.7219072301230931	Boulengerochromis microlepis	m	d
783	FISH20200923_c3_r0_Boulengerochromis-microlepis_sm	1970-01-05 15:00:00	9.419208734665332	914.5001384964822	0.17661071408786216	0.15013018669325798	0.39158179341976396	0.7434929736118006	Boulengerochromis microlepis	m	d
784	FISH20200923_c3_r0_Boulengerochromis-microlepis_sm	1970-01-05 15:30:00	13.432808472421312	944.4995845105534	0.2870755082820896	0.04764278987313722	0.39613600391731335	0.7285333600253739	Boulengerochromis microlepis	m	d
785	FISH20200923_c3_r0_Boulengerochromis-microlepis_sm	1970-01-05 16:00:00	14.094610805425845	974.4998892089519	0.30113006869044984	0.0008863283846665189	0.3877470119877398	0.726248434656762	Boulengerochromis microlepis	m	d
786	FISH20200923_c3_r0_Boulengerochromis-microlepis_sm	1970-01-05 16:30:00	14.255119680901482	1004.5001938950751	0.30602182704559305	0.025649548501468063	0.3955420492051013	0.724558510986541	Boulengerochromis microlepis	m	d
787	FISH20200923_c3_r0_Boulengerochromis-microlepis_sm	1970-01-05 17:00:00	17.244565897382326	1034.4996399091463	0.3620298044429672	0.003545509944047421	0.4156809249259798	0.6999493648467583	Boulengerochromis microlepis	m	d
788	FISH20200923_c3_r0_Boulengerochromis-microlepis_sm	1970-01-05 17:30:00	19.91696274716813	1064.5	0.444050520717926	0.0	0.4303102000633535	0.6808935591792138	Boulengerochromis microlepis	m	d
789	FISH20200923_c3_r0_Boulengerochromis-microlepis_sm	1970-01-05 18:00:00	19.90237358487697	1094.5003600908537	0.45753697856074454	0.0	0.3932557418410686	0.6923619609759003	Boulengerochromis microlepis	m	d
790	FISH20200923_c3_r0_Boulengerochromis-microlepis_sm	1970-01-05 18:30:00	21.32713136867474	1124.499806104925	0.4801950030469226	0.0008863774860118553	0.40044361631603637	0.6894498625946927	Boulengerochromis microlepis	m	d
791	FISH20200923_c3_r0_Boulengerochromis-microlepis_sm	1970-01-05 19:00:00	22.43037810356371	1154.500110791048	0.5217704409483713	0.020551739419454908	0.24680313917883098	0.6740777064910015	Boulengerochromis microlepis	m	n
792	FISH20200923_c3_r0_Boulengerochromis-microlepis_sm	1970-01-05 19:30:00	8.76020690537785	1184.5004154894466	0.15323250789429949	0.0854800288072683	0.13350005893071668	0.6451689699051053	Boulengerochromis microlepis	m	n
793	FISH20200923_c3_r0_Boulengerochromis-microlepis_sm	1970-01-05 20:00:00	7.9899755975149915	1214.4998615035179	0.1433715583624176	0.1877458312558861	0.3119487328780272	0.5043631113360617	Boulengerochromis microlepis	m	n
794	FISH20200923_c3_r0_Boulengerochromis-microlepis_sm	1970-01-05 20:30:00	7.882085951856448	1244.5002215820962	0.14580101927764236	0.2342676711721693	0.3451658854286672	0.5295683051991372	Boulengerochromis microlepis	m	n
795	FISH20200923_c3_r0_Boulengerochromis-microlepis_sm	1970-01-05 21:00:00	7.6511429189436955	1274.5005816852251	0.14641848097058335	0.2325078942994848	0.3148002732005861	0.512113720720582	Boulengerochromis microlepis	m	n
796	FISH20200923_c3_r0_Boulengerochromis-microlepis_sm	1970-01-05 21:30:00	7.7977741379639065	1304.5000276992964	0.12869093125034625	0.2287407899839344	0.320919819274171	0.5278812829139458	Boulengerochromis microlepis	m	n
797	FISH20200923_c3_r0_Boulengerochromis-microlepis_sm	1970-01-05 22:00:00	8.438360682862575	1334.4994737133677	0.15639022768821673	0.17262201540080882	0.23418886049555945	0.616643573427525	Boulengerochromis microlepis	m	n
798	FISH20200923_c3_r0_Boulengerochromis-microlepis_sm	1970-01-05 22:30:00	7.090151166565468	1364.4997784179038	0.11189895856414801	0.26462441834699757	0.25174900213700213	0.5785863146197076	Boulengerochromis microlepis	m	n
799	FISH20200923_c3_r0_Boulengerochromis-microlepis_sm	1970-01-05 23:00:00	7.145312707386138	1394.5001384964821	0.1145642900670323	0.35117168023932194	0.3539266448269703	0.4837564610707399	Boulengerochromis microlepis	m	n
800	FISH20200923_c3_r0_Boulengerochromis-microlepis_sm	1970-01-05 23:30:00	6.972037152508216	1424.4996399091463	0.11722342252506786	0.34014736025704945	0.4030830432343284	0.43934850835094524	Boulengerochromis microlepis	m	n
801	FISH20200923_c3_r0_Boulengerochromis-microlepis_sm	1970-01-06 00:00:00	6.618590012278725	14.499944604475958	0.10824285397739862	0.3369155772213605	0.35309376566132566	0.5008092152971827	Boulengerochromis microlepis	m	n
802	FISH20200923_c3_r0_Boulengerochromis-microlepis_sm	1970-01-06 00:30:00	5.8157584388015735	44.50024929366794	0.08869314719406127	0.35809650434878953	0.09597146266042529	0.757981909001877	Boulengerochromis microlepis	m	n
803	FISH20200923_c3_r0_Boulengerochromis-microlepis_sm	1970-01-06 01:00:00	6.62562425398873	74.49975070633207	0.10525732646390781	0.3849648218935239	0.16198548556866535	0.6949889874312541	Boulengerochromis microlepis	m	n
804	FISH20200923_c3_r0_Boulengerochromis-microlepis_sm	1970-01-06 01:30:00	6.525944230681336	104.50005539552404	0.11267449590073123	0.31226456902282296	0.18072018270856854	0.6806045162459243	Boulengerochromis microlepis	m	n
805	FISH20200923_c3_r0_Boulengerochromis-microlepis_sm	1970-01-06 02:00:00	5.376797129098749	134.5003600908537	0.0891363359370672	0.5080604952634203	0.38058164060887933	0.45541735285378043	Boulengerochromis microlepis	m	n
806	FISH20200923_c3_r0_Boulengerochromis-microlepis_sm	1970-01-06 02:30:00	6.392484237142434	164.49986150351782	0.11196055620187247	0.48163536646169186	0.45681726160666014	0.36566963888509335	Boulengerochromis microlepis	m	n
807	FISH20200923_c3_r0_Boulengerochromis-microlepis_sm	1970-01-06 03:00:00	6.960822777008748	194.50022158209617	0.11616441391535563	0.3244515843119876	0.3054641178281477	0.5326123312114894	Boulengerochromis microlepis	m	n
808	FISH20200923_c3_r0_Boulengerochromis-microlepis_sm	1970-01-06 03:30:00	7.754952368538019	224.50052628663232	0.13888427233948258	0.2636419034956512	0.3228807528557277	0.5401544319713801	Boulengerochromis microlepis	m	n
809	FISH20200923_c3_r0_Boulengerochromis-microlepis_sm	1970-01-06 04:00:00	8.028375013337905	254.49997230070358	0.1320148468228907	0.1776078887596255	0.29834215063286074	0.5493349650737016	Boulengerochromis microlepis	m	n
810	FISH20200923_c3_r0_Boulengerochromis-microlepis_sm	1970-01-06 04:30:00	7.595072648564262	284.4994737133677	0.13622513988144702	0.32629771203811425	0.4291534723205964	0.47902712096873373	Boulengerochromis microlepis	m	n
811	FISH20200923_c3_r0_Boulengerochromis-microlepis_sm	1970-01-06 05:00:00	8.210737398241719	314.4997784179038	0.13815643695989363	0.21476844670950587	0.29543111473640093	0.5793057220219129	Boulengerochromis microlepis	m	n
812	FISH20200923_c3_r0_Boulengerochromis-microlepis_sm	1970-01-06 05:30:00	8.324025492313888	344.5001384964822	0.14237438369065425	0.06531494100049859	0.13745603898573888	0.7133520996066908	Boulengerochromis microlepis	m	n
813	FISH20200923_c3_r0_Boulengerochromis-microlepis_sm	1970-01-06 06:00:00	9.009572984474767	374.4995845105534	0.16807933078499807	0.062378815578084314	0.14618977587365264	0.696970851107091	Boulengerochromis microlepis	m	n
814	FISH20200923_c3_r0_Boulengerochromis-microlepis_sm	1970-01-06 06:30:00	9.604630936213226	404.49994460447596	0.17493906492355418	0.05395524041657434	0.1282738197035549	0.6854870861283235	Boulengerochromis microlepis	m	n
815	FISH20200923_c3_r0_Boulengerochromis-microlepis_sm	1970-01-06 07:00:00	35.891867250675595	434.50024929366793	0.6528170184477314	0.04509445460085314	0.4730681042043862	0.7233834942410563	Boulengerochromis microlepis	m	d
816	FISH20200923_c3_r0_Boulengerochromis-microlepis_sm	1970-01-06 07:30:00	27.307501701357403	464.49969530773916	0.5419090355104981	0.001329566229017783	0.5299805844663071	0.7483292288012225	Boulengerochromis microlepis	m	d
817	FISH20200923_c3_r0_Boulengerochromis-microlepis_sm	1970-01-06 08:00:00	18.93647256100703	494.50005539552404	0.40128517615776643	0.0019942388654996678	0.5548777246046821	0.7332415949882223	Boulengerochromis microlepis	m	d
818	FISH20200923_c3_r0_Boulengerochromis-microlepis_sm	1970-01-06 08:30:00	19.352213753836605	524.5003600908537	0.4173176001329566	0.0	0.5037223950484778	0.7205474640035073	Boulengerochromis microlepis	m	d
819	FISH20200923_c3_r0_Boulengerochromis-microlepis_sm	1970-01-06 09:00:00	20.998357908987668	554.4998615035178	0.45537643343859063	0.0	0.5351560771698667	0.7191737257903987	Boulengerochromis microlepis	m	d
820	FISH20200923_c3_r0_Boulengerochromis-microlepis_sm	1970-01-06 09:30:00	19.061492988964186	584.5001661865721	0.4298692665632617	0.0	0.4692747238774794	0.7198765854870274	Boulengerochromis microlepis	m	d
821	FISH20200923_c3_r0_Boulengerochromis-microlepis_sm	1970-01-06 10:00:00	17.497271544087372	614.5005262866323	0.3525012464683397	0.04010858124203645	0.4981802119944289	0.7265689133314441	Boulengerochromis microlepis	m	d
822	FISH20200923_c3_r0_Boulengerochromis-microlepis_sm	1970-01-06 10:30:00	17.903680767898752	644.4999723007036	0.46036230679740736	0.013018669325799124	0.25366532334374	0.6903668771813155	Boulengerochromis microlepis	m	d
823	FISH20200923_c3_r0_Boulengerochromis-microlepis_sm	1970-01-06 11:00:00	22.179024345538863	674.4994183147749	0.5399146861669714	0.0	0.3404263981359304	0.673104444813772	Boulengerochromis microlepis	m	d
824	FISH20200923_c3_r0_Boulengerochromis-microlepis_sm	1970-01-06 11:30:00	26.6787010726857	704.4997784179038	0.585530689120319	0.0	0.3106222218586968	0.6860848961585616	Boulengerochromis microlepis	m	d
825	FISH20200923_c3_r0_Boulengerochromis-microlepis_sm	1970-01-06 12:00:00	22.872711004997154	734.5000830978893	0.5135449559581187	0.0	0.34659413912631165	0.6939229842046825	Boulengerochromis microlepis	m	d
826	FISH20200923_c3_r0_Boulengerochromis-microlepis_sm	1970-01-06 12:30:00	20.423642414530747	764.4995291119606	0.47171901833693425	0.002659132458035566	0.3657037721980103	0.7047775410746884	Boulengerochromis microlepis	m	d
827	FISH20200923_c3_r0_Boulengerochromis-microlepis_sm	1970-01-06 13:00:00	20.32445557264666	794.4998338134279	0.47678927542654553	0.0	0.38226313394414246	0.6803359318870217	Boulengerochromis microlepis	m	d
828	FISH20200923_c3_r0_Boulengerochromis-microlepis_sm	1970-01-06 13:30:00	22.910249098188725	824.5001384964822	0.5225195280039887	0.0	0.4007244202574418	0.7039202268656292	Boulengerochromis microlepis	m	d
829	FISH20200923_c3_r0_Boulengerochromis-microlepis_sm	1970-01-06 14:00:00	17.086937656842196	854.4996399091463	0.37477148080438755	0.005872250844828541	0.3912956912907905	0.6884369496863185	Boulengerochromis microlepis	m	d
830	FISH20200923_c3_r0_Boulengerochromis-microlepis_sm	1970-01-06 14:30:00	22.03749917099107	884.5	0.52974739641037	0.0	0.3122726552822056	0.589200957335375	Boulengerochromis microlepis	m	d
831	FISH20200923_c3_r0_Boulengerochromis-microlepis_sm	1970-01-06 15:00:00	20.72435749555717	914.5003046922608	0.48401750595534876	0.0	0.3279065020473287	0.6665016250253997	Boulengerochromis microlepis	m	d
832	FISH20200923_c3_r0_Boulengerochromis-microlepis_sm	1970-01-06 15:30:00	17.24497880135484	944.4997507063321	0.39067087695972524	0.0	0.35755209233792906	0.6629141464503899	Boulengerochromis microlepis	m	d
833	FISH20200923_c3_r0_Boulengerochromis-microlepis_sm	1970-01-06 16:00:00	16.038684254792052	974.500055395524	0.36832483935298027	0.00044316419233325947	0.3755568365512314	0.6814965100819648	Boulengerochromis microlepis	m	d
834	FISH20200923_c3_r0_Boulengerochromis-microlepis_sm	1970-01-06 16:30:00	17.578957461102288	1004.5003600908537	0.3888427233948258	0.0	0.41146421827194263	0.6650526580412726	Boulengerochromis microlepis	m	d
835	FISH20200923_c3_r0_Boulengerochromis-microlepis_sm	1970-01-06 17:00:00	16.204739097761824	1034.4998615035179	0.36419034956512103	0.006647831145088915	0.38325443681381227	0.672513316646623	Boulengerochromis microlepis	m	d
836	FISH20200923_c3_r0_Boulengerochromis-microlepis_sm	1970-01-06 17:30:00	17.508251131860703	1064.5001661865722	0.3777974739641037	0.0	0.44543327107223346	0.6591860676899919	Boulengerochromis microlepis	m	d
837	FISH20200923_c3_r0_Boulengerochromis-microlepis_sm	1970-01-06 18:00:00	22.55459260236719	1094.5004708880394	0.4953188189019999	0.0	0.4555695849083801	0.6757360878185128	Boulengerochromis microlepis	m	d
838	FISH20200923_c3_r0_Boulengerochromis-microlepis_sm	1970-01-06 18:30:00	20.37277282629785	1124.4999169021107	0.44911639244363194	0.0	0.36286905594477287	0.6344087375332229	Boulengerochromis microlepis	m	d
839	FISH20200923_c3_r0_Boulengerochromis-microlepis_sm	1970-01-06 19:00:00	17.55254768964243	1154.5002215820962	0.4174606691779304	0.006647462884998892	0.20564598430782677	0.6329003669533807	Boulengerochromis microlepis	m	n
840	FISH20200923_c3_r0_Boulengerochromis-microlepis_sm	1970-01-06 19:30:00	8.726109570193122	1184.5005816852251	0.1702952745000277	0.2080217162484073	0.2984245049169005	0.5368012432787193	Boulengerochromis microlepis	m	n
841	FISH20200923_c3_r0_Boulengerochromis-microlepis_sm	1970-01-06 20:00:00	7.063670014720658	1214.5000276992964	0.12841393828596753	0.36092183258545235	0.43412224275812095	0.4277795404602356	Boulengerochromis microlepis	m	n
842	FISH20200923_c3_r0_Boulengerochromis-microlepis_sm	1970-01-06 20:30:00	10.527439849981198	1244.4994737133677	0.2248074898897568	0.1418757963547726	0.41212063582713127	0.47106766518435317	Boulengerochromis microlepis	m	n
843	FISH20200923_c3_r0_Boulengerochromis-microlepis_sm	1970-01-06 21:00:00	12.10170718887346	1274.4998338134278	0.2696654110347884	0.14076002658985154	0.4059235288956457	0.47654576593547765	Boulengerochromis microlepis	m	n
844	FISH20200923_c3_r0_Boulengerochromis-microlepis_sm	1970-01-06 21:30:00	10.214222543107942	1304.5001384964821	0.21339537975735418	0.19777297656639523	0.2991877227794926	0.5227232857073472	Boulengerochromis microlepis	m	n
845	FISH20200923_c3_r0_Boulengerochromis-microlepis_sm	1970-01-06 22:00:00	5.863236450144218	1334.4996399091463	0.09201706276660573	0.47930862556091075	0.4445474957419339	0.39124049620354384	Boulengerochromis microlepis	m	n
846	FISH20200923_c3_r0_Boulengerochromis-microlepis_sm	1970-01-06 22:30:00	6.144447058460495	1364.499944604476	0.09899180146244184	0.49867050742300023	0.4044974659336123	0.4189612793680377	Boulengerochromis microlepis	m	n
847	FISH20200923_c3_r0_Boulengerochromis-microlepis_sm	1970-01-06 23:00:00	5.315888293325345	1394.500249293668	0.07661625394714974	0.55476150905767	0.45204312984947576	0.35760536644489255	Boulengerochromis microlepis	m	n
848	FISH20200923_c3_r0_Boulengerochromis-microlepis_sm	1970-01-06 23:30:00	6.691875765613517	1424.499695307739	0.10071464184809706	0.359703063542186	0.3080752930083586	0.5221841986425636	Boulengerochromis microlepis	m	n
849	FISH20200923_c3_r0_Boulengerochromis-microlepis_sm	1970-01-07 00:00:00	5.891471254437949	14.5	0.07085087524927985	0.4293707068468868	0.1145961443228145	0.7359328941978013	Boulengerochromis microlepis	m	n
850	FISH20200923_c3_r0_Boulengerochromis-microlepis_sm	1970-01-07 00:30:00	6.131790647337419	44.50036009085369	0.08642180488615589	0.4145476704891696	0.3050049468340841	0.5147149364677864	Boulengerochromis microlepis	m	n
851	FISH20200923_c3_r0_Boulengerochromis-microlepis_sm	1970-01-07 01:00:00	5.738969509199353	74.4998615035178	0.0900781120159548	0.49875353166029585	0.3989478543083959	0.4229669975473693	Boulengerochromis microlepis	m	n
852	FISH20200923_c3_r0_Boulengerochromis-microlepis_sm	1970-01-07 01:30:00	5.6047058996003	104.50016618657213	0.07511633060048747	0.5594393972966984	0.49693874667812493	0.3422918806948295	Boulengerochromis microlepis	m	n
853	FISH20200923_c3_r0_Boulengerochromis-microlepis_sm	1970-01-07 02:00:00	6.459256476711887	134.50047088803944	0.10403855742064151	0.4063486787435599	0.4222838609026869	0.44751465964283477	Boulengerochromis microlepis	m	n
854	FISH20200923_c3_r0_Boulengerochromis-microlepis_sm	1970-01-07 02:30:00	6.5777137663239085	164.4999169021107	0.11622624785330453	0.4471220431001053	0.43592715865822834	0.3745956322406478	Boulengerochromis microlepis	m	n
855	FISH20200923_c3_r0_Boulengerochromis-microlepis_sm	1970-01-07 03:00:00	7.125098084363338	194.50022158209617	0.11987591402614668	0.2872257921559938	0.18261311096801525	0.6380804779458225	Boulengerochromis microlepis	m	n
856	FISH20200923_c3_r0_Boulengerochromis-microlepis_sm	1970-01-07 03:30:00	6.884926480782412	224.5005816852252	0.11439809428840507	0.37139216663896735	0.23925825002165127	0.556899496040636	Boulengerochromis microlepis	m	n
857	FISH20200923_c3_r0_Boulengerochromis-microlepis_sm	1970-01-07 04:00:00	6.68974662875053	254.5000830978893	0.12082433106199103	0.29671486344246856	0.379089410726281	0.4623923294772744	Boulengerochromis microlepis	m	n
858	FISH20200923_c3_r0_Boulengerochromis-microlepis_sm	1970-01-07 04:30:00	6.4748968130606785	284.49952911196056	0.1035953686776356	0.3854634092294056	0.3061566984520817	0.4952088610888852	Boulengerochromis microlepis	m	n
859	FISH20200923_c3_r0_Boulengerochromis-microlepis_sm	1970-01-07 05:00:00	6.839079732094383	314.49983381342787	0.09361843563040106	0.3178041214269887	0.3175139455443455	0.5540892178487656	Boulengerochromis microlepis	m	n
860	FISH20200923_c3_r0_Boulengerochromis-microlepis_sm	1970-01-07 05:30:00	8.3337540474508	344.5001384964822	0.13240263697302088	0.13434158772367183	0.19230659477490836	0.6514763305315251	Boulengerochromis microlepis	m	n
861	FISH20200923_c3_r0_Boulengerochromis-microlepis_sm	1970-01-07 06:00:00	10.174036287063597	374.4996399091463	0.1830369508614481	0.07750263143316159	0.29832964876920154	0.5993366543111125	Boulengerochromis microlepis	m	n
862	FISH20200923_c3_r0_Boulengerochromis-microlepis_sm	1970-01-07 06:30:00	10.326413147754646	404.5	0.19981165521825836	0.07162641258586307	0.23215994583878916	0.5875907626284834	Boulengerochromis microlepis	m	n
863	FISH20200923_c3_r0_Boulengerochromis-microlepis_sm	1970-01-07 07:00:00	33.416467478896564	434.50030469226084	0.6370284194781453	0.0016065591933964877	0.42897584361089114	0.7300206233852595	Boulengerochromis microlepis	m	d
864	FISH20200923_c3_r0_Boulengerochromis-microlepis_sm	1970-01-07 07:30:00	28.273684923107194	464.49975070633207	0.5439033848540247	0.0	0.5337091142582959	0.7311083453783426	Boulengerochromis microlepis	m	d
865	FISH20200923_c3_r0_Boulengerochromis-microlepis_sm	1970-01-07 08:00:00	29.596972789788932	494.50005539552404	0.5886328384666519	0.0	0.5648494766052389	0.7340214338711737	Boulengerochromis microlepis	m	d
866	FISH20200923_c3_r0_Boulengerochromis-microlepis_sm	1970-01-07 08:30:00	24.924325245863287	524.5003600908537	0.48795080604952634	0.0	0.5382333946435879	0.737954058618434	Boulengerochromis microlepis	m	d
867	FISH20200923_c3_r0_Boulengerochromis-microlepis_sm	1970-01-07 09:00:00	31.022048864041036	554.4998615035178	0.5906043986482743	0.0	0.5625795890019297	0.7210067057478463	Boulengerochromis microlepis	m	d
868	FISH20200923_c3_r0_Boulengerochromis-microlepis_sm	1970-01-07 09:30:00	18.32838568515108	584.5001661865721	0.38355860846443607	0.0013294925769997785	0.4380990338128315	0.716019042631037	Boulengerochromis microlepis	m	d
869	FISH20200923_c3_r0_Boulengerochromis-microlepis_sm	1970-01-07 10:00:00	17.212075996481722	614.5005262866323	0.37338651598249406	0.0	0.457739703948434	0.7239137678933407	Boulengerochromis microlepis	m	d
870	FISH20200923_c3_r0_Boulengerochromis-microlepis_sm	1970-01-07 10:30:00	17.507145856328513	644.4999723007036	0.37177995678909753	0.0	0.4827579315727042	0.7212847479280033	Boulengerochromis microlepis	m	d
871	FISH20200923_c3_r0_Boulengerochromis-microlepis_sm	1970-01-07 11:00:00	17.059916948643092	674.4994183147749	0.35471719018336934	0.00022159437150296381	0.5206033501648444	0.7242850853557918	Boulengerochromis microlepis	m	d
872	FISH20200923_c3_r0_Boulengerochromis-microlepis_sm	1970-01-07 11:30:00	17.638004145662826	704.4997784179038	0.3812319964546865	0.0	0.4985216087157536	0.7276695186968314	Boulengerochromis microlepis	m	d
873	FISH20200923_c3_r0_Boulengerochromis-microlepis_sm	1970-01-07 12:00:00	19.321666324499393	734.5000830978893	0.4691152844717744	0.0	0.32309965165811116	0.7346746297947212	Boulengerochromis microlepis	m	d
874	FISH20200923_c3_r0_Boulengerochromis-microlepis_sm	1970-01-07 12:30:00	16.604100781867757	764.4995291119606	0.3718353553819733	0.0	0.3521943233917015	0.7162051796005588	Boulengerochromis microlepis	m	d
875	FISH20200923_c3_r0_Boulengerochromis-microlepis_sm	1970-01-07 13:00:00	18.54092275675664	794.4998338134279	0.42083979614447153	0.0	0.3827551874748111	0.7165015502353618	Boulengerochromis microlepis	m	d
876	FISH20200923_c3_r0_Boulengerochromis-microlepis_sm	1970-01-07 13:30:00	15.585048606573501	824.5001384964822	0.3446900448728602	0.0	0.36770165366658397	0.7094681651146767	Boulengerochromis microlepis	m	d
877	FISH20200923_c3_r0_Boulengerochromis-microlepis_sm	1970-01-07 14:00:00	19.016181885305517	854.4996399091463	0.39704171514043546	0.0	0.41162214144190395	0.7169504375649448	Boulengerochromis microlepis	m	d
878	FISH20200923_c3_r0_Boulengerochromis-microlepis_sm	1970-01-07 14:30:00	16.785929985676688	884.499944604476	0.3608464436073565	0.0	0.4102205857202973	0.6936668437644712	Boulengerochromis microlepis	m	d
879	FISH20200923_c3_r0_Boulengerochromis-microlepis_sm	1970-01-07 15:00:00	18.177586646036573	914.5002492936679	0.39931305744834084	0.009528557974627445	0.41282845509683397	0.7146935744347052	Boulengerochromis microlepis	m	d
880	FISH20200923_c3_r0_Boulengerochromis-microlepis_sm	1970-01-07 15:30:00	16.31907810046698	944.4996953077392	0.3480693590382804	0.007368012852473547	0.4292057105910593	0.7160700406088465	Boulengerochromis microlepis	m	d
881	FISH20200923_c3_r0_Boulengerochromis-microlepis_sm	1970-01-07 16:00:00	21.039652487980366	974.5	0.4462109461555506	0.0	0.43975643814959287	0.7138551549731708	Boulengerochromis microlepis	m	d
882	FISH20200923_c3_r0_Boulengerochromis-microlepis_sm	1970-01-07 16:30:00	18.3420761941607	1004.5003600908537	0.3831920669215002	0.0	0.4292837891447764	0.7072896784027819	Boulengerochromis microlepis	m	d
883	FISH20200923_c3_r0_Boulengerochromis-microlepis_sm	1970-01-07 17:00:00	18.47130320373185	1034.499806104925	0.41870256495485014	0.0	0.4179685335992481	0.7176091352279719	Boulengerochromis microlepis	m	d
884	FISH20200923_c3_r0_Boulengerochromis-microlepis_sm	1970-01-07 17:30:00	18.155937838940424	1064.500110791048	0.41341679592288944	0.0	0.3745601818460303	0.6779417541244553	Boulengerochromis microlepis	m	d
885	FISH20200923_c3_r0_Boulengerochromis-microlepis_sm	1970-01-07 18:00:00	18.540327420398054	1094.5004708880394	0.41233172677413993	0.007478810038225029	0.3529213834478626	0.6910027019404538	Boulengerochromis microlepis	m	d
886	FISH20200923_c3_r0_Boulengerochromis-microlepis_sm	1970-01-07 18:30:00	16.157995775252395	1124.4999169021107	0.33028641072516757	0.04764278987313722	0.4074461471765873	0.703846571918278	Boulengerochromis microlepis	m	d
887	FISH20200923_c3_r0_Boulengerochromis-microlepis_sm	1970-01-07 19:00:00	17.26480738116298	1154.5002215820962	0.3947485043208509	0.0	0.21153691721305629	0.6497061938910598	Boulengerochromis microlepis	m	n
888	FISH20200923_c3_r0_Boulengerochromis-microlepis_sm	1970-01-07 19:30:00	9.066643365206842	1184.5005816852251	0.1552822558307019	0.15766439532435877	0.19563227640996858	0.6437181143326242	Boulengerochromis microlepis	m	n
889	FISH20200923_c3_r0_Boulengerochromis-microlepis_sm	1970-01-07 20:00:00	8.66037343403019	1214.5000276992964	0.14929920780012187	0.18525289457647776	0.3571978573757659	0.5277379075783498	Boulengerochromis microlepis	m	n
890	FISH20200923_c3_r0_Boulengerochromis-microlepis_sm	1970-01-07 20:30:00	7.064534708331749	1244.4994737133677	0.11085258434435766	0.33366572489058777	0.42549642158552564	0.4769489392848375	Boulengerochromis microlepis	m	n
891	FISH20200923_c3_r0_Boulengerochromis-microlepis_sm	1970-01-07 21:00:00	6.781990743578866	1274.4997784179038	0.1061932195878573	0.3824506979836029	0.41690755044710337	0.428836161023055	Boulengerochromis microlepis	m	n
892	FISH20200923_c3_r0_Boulengerochromis-microlepis_sm	1970-01-07 21:30:00	8.267661648834832	1304.5001384964821	0.14004764278987314	0.18658246080549554	0.34025174694567967	0.49749031317367726	Boulengerochromis microlepis	m	n
893	FISH20200923_c3_r0_Boulengerochromis-microlepis_sm	1970-01-07 22:00:00	8.087709539729241	1334.4995845105534	0.13954905545399146	0.17389618303695087	0.3138192864025053	0.5383244411130401	Boulengerochromis microlepis	m	n
894	FISH20200923_c3_r0_Boulengerochromis-microlepis_sm	1970-01-07 22:30:00	8.244177637123462	1364.499889208952	0.1378240638156437	0.17770884112563703	0.3249640858548855	0.55386081622784	Boulengerochromis microlepis	m	n
895	FISH20200923_c3_r0_Boulengerochromis-microlepis_sm	1970-01-07 23:00:00	8.630158469000781	1394.500193895075	0.13993684560412165	0.15018558528613374	0.2532931489043517	0.6348482540210235	Boulengerochromis microlepis	m	n
896	FISH20200923_c3_r0_Boulengerochromis-microlepis_sm	1970-01-07 23:30:00	8.947508963058194	1424.499695307739	0.1601573320037671	0.14076782449725778	0.27245074451619566	0.5948251838645569	Boulengerochromis microlepis	m	n
897	FISH20200923_c3_r0_Boulengerochromis-microlepis_sm	1970-01-08 00:00:00	8.388006383910598	14.5	0.13128739197872813	0.19942388654996676	0.2650351445562953	0.6204011223468965	Boulengerochromis microlepis	m	n
898	FISH20200923_c3_r0_Boulengerochromis-microlepis_sm	1970-01-08 00:30:00	7.695258670788769	44.50036009085369	0.12719516924270124	0.2591546174727162	0.3425750455737117	0.5047339566514141	Boulengerochromis microlepis	m	n
899	FISH20200923_c3_r0_Boulengerochromis-microlepis_sm	1970-01-08 01:00:00	8.680392927915925	74.49980610492493	0.1478588443853526	0.15073957121489115	0.27720219631254556	0.6478996588789904	Boulengerochromis microlepis	m	n
900	FISH20200923_c3_r0_Boulengerochromis-microlepis_sm	1970-01-08 01:30:00	8.733012645472742	104.50011079104809	0.14192333259472634	0.16651894526922226	0.330987326693799	0.5749963069650679	Boulengerochromis microlepis	m	n
901	FISH20200923_c3_r0_Boulengerochromis-microlepis_sm	1970-01-08 02:00:00	8.932318267385439	134.50041548944657	0.14791424297822836	0.19832696249515264	0.17928146270780596	0.6572811784892695	Boulengerochromis microlepis	m	n
902	FISH20200923_c3_r0_Boulengerochromis-microlepis_sm	1970-01-08 02:30:00	7.741796583197735	164.49986150351782	0.1215999113622514	0.25472273004265694	0.3388001334027872	0.5598144273044426	Boulengerochromis microlepis	m	n
903	FISH20200923_c3_r0_Boulengerochromis-microlepis_sm	1970-01-08 03:00:00	8.471209953562806	194.50022158209617	0.1710059827165965	0.31902282295590517	0.4362224639631656	0.43261228924519884	Boulengerochromis microlepis	m	n
904	FISH20200923_c3_r0_Boulengerochromis-microlepis_sm	1970-01-08 03:30:00	9.504437868760643	224.5005816852252	0.16985208575702176	0.21267519804996954	0.32517773198822153	0.493465741216382	Boulengerochromis microlepis	m	n
905	FISH20200923_c3_r0_Boulengerochromis-microlepis_sm	1970-01-08 04:00:00	11.302064969380764	254.50002769929642	0.19173452994293944	0.053404243532214284	0.2191308840744706	0.621929305961469	Boulengerochromis microlepis	m	n
906	FISH20200923_c3_r0_Boulengerochromis-microlepis_sm	1970-01-08 04:30:00	10.203166245894156	284.4994737133677	0.19306409617195724	0.03695086144811922	0.21831551720507614	0.5908552067814563	Boulengerochromis microlepis	m	n
907	FISH20200923_c3_r0_Boulengerochromis-microlepis_sm	1970-01-08 05:00:00	10.119727320491766	314.4997784179038	0.1874030578329271	0.07888322623532018	0.1589149698121201	0.676253330725837	Boulengerochromis microlepis	m	n
908	FISH20200923_c3_r0_Boulengerochromis-microlepis_sm	1970-01-08 05:30:00	13.407054632708688	344.5001384964822	0.2881280815467287	0.004930474765940945	0.09519129369595203	0.6052183457663047	Boulengerochromis microlepis	m	n
909	FISH20200923_c3_r0_Boulengerochromis-microlepis_sm	1970-01-08 06:00:00	13.534949068674862	374.4995845105534	0.31588277657747493	0.0	0.08170466875187637	0.598720544316349	Boulengerochromis microlepis	m	n
910	FISH20200923_c3_r0_Boulengerochromis-microlepis_sm	1970-01-08 06:30:00	12.688554077416242	404.49994460447596	0.2584201196543319	0.0	0.08156285322244732	0.6434977427406544	Boulengerochromis microlepis	m	n
911	FISH20200923_c3_r0_Boulengerochromis-microlepis_sm	1970-01-08 07:00:00	38.64428722369165	434.50024929366793	0.6983546617915904	0.0	0.45672031406912234	0.7162869135093816	Boulengerochromis microlepis	m	d
912	FISH20200923_c3_r0_Boulengerochromis-microlepis_sm	1970-01-08 07:30:00	34.569221159647434	464.49969530773916	0.6572489058777907	0.0	0.5744074674328837	0.7371082857828577	Boulengerochromis microlepis	m	d
913	FISH20200923_c3_r0_Boulengerochromis-microlepis_sm	1970-01-08 08:00:00	30.720351068013112	494.5	0.6063040106359406	0.0	0.557518771275226	0.7281930483653326	Boulengerochromis microlepis	m	d
914	FISH20200923_c3_r0_Boulengerochromis-microlepis_sm	1970-01-08 08:30:00	22.968528570626738	518.2653003131227	0.4894202486004365	0.0	0.48854733234372083	0.7112338155250111	Boulengerochromis microlepis	m	d
915	FISH20200923_c3_r1_Boulengerochromis-microlepis_sf	1970-01-02 00:30:00	7.521083173888286	44.50069248241095	0.11788820563957675	0.3346075009694754	0.10908508513627466	0.7092891172725878	Boulengerochromis microlepis	f	n
916	FISH20200923_c3_r1_Boulengerochromis-microlepis_sf	1970-01-02 01:00:00	6.440827129428872	74.50019389507507	0.09273724447399036	0.42723394825771427	0.1111358858037701	0.7204295979677177	Boulengerochromis microlepis	f	n
917	FISH20200923_c3_r1_Boulengerochromis-microlepis_sf	1970-01-02 01:30:00	7.525225092334914	104.49963990914631	0.13051908481524568	0.3212564400864218	0.09610500542859084	0.7050673355778928	Boulengerochromis microlepis	f	n
918	FISH20200923_c3_r1_Boulengerochromis-microlepis_sf	1970-01-02 02:00:00	5.556327298125698	134.49994460447596	0.06348327055173943	0.5704631065809883	0.10072743318920907	0.7153813022874211	Boulengerochromis microlepis	f	n
919	FISH20200923_c3_r1_Boulengerochromis-microlepis_sf	1970-01-02 02:30:00	7.154284336196982	164.50024929366793	0.10963381530109136	0.36917622292393776	0.1167765315987944	0.7034092560176515	Boulengerochromis microlepis	f	n
920	FISH20200923_c3_r1_Boulengerochromis-microlepis_sf	1970-01-02 03:00:00	7.00299330661626	194.4996953077392	0.09229405573098444	0.4604177053902831	0.117648453888442	0.7042029639574214	Boulengerochromis microlepis	f	n
921	FISH20200923_c3_r1_Boulengerochromis-microlepis_sf	1970-01-02 03:30:00	6.7505110422336365	224.5	0.10691336140039885	0.3992355417682251	0.12013647184487453	0.6886260527583358	Boulengerochromis microlepis	f	n
922	FISH20200923_c3_r1_Boulengerochromis-microlepis_sf	1970-01-02 04:00:00	6.92434850307331	254.5003046922608	0.11251454213062988	0.4439089247133123	0.1425645439640976	0.6949091530147866	Boulengerochromis microlepis	f	n
923	FISH20200923_c3_r1_Boulengerochromis-microlepis_sf	1970-01-02 04:30:00	5.604150837569498	284.49975070633207	0.07307074400310232	0.5030746219046036	0.12791715022063035	0.7098039639494169	Boulengerochromis microlepis	f	n
924	FISH20200923_c3_r1_Boulengerochromis-microlepis_sf	1970-01-02 05:00:00	5.21267813816171	314.5	0.04603368047861733	0.6657434079326391	0.09460627512920332	0.7046442088603777	Boulengerochromis microlepis	f	n
925	FISH20200923_c3_r1_Boulengerochromis-microlepis_sf	1970-01-02 05:30:00	4.983529823964607	344.5003600908537	0.045870034901113514	0.647997340867542	0.08525767684817027	0.7260998154126552	Boulengerochromis microlepis	f	n
926	FISH20200923_c3_r1_Boulengerochromis-microlepis_sf	1970-01-02 06:00:00	5.594533351472699	374.4998061049249	0.06481635366461692	0.4736579690875852	0.08762949421084716	0.700248826333572	Boulengerochromis microlepis	f	n
927	FISH20200923_c3_r1_Boulengerochromis-microlepis_sf	1970-01-02 06:30:00	7.140256003805333	404.5001107910481	0.10259251052514957	0.3815643695989364	0.08923768341284387	0.6829349397797143	Boulengerochromis microlepis	f	n
928	FISH20200923_c3_r1_Boulengerochromis-microlepis_sf	1970-01-02 07:00:00	34.05442206842602	434.5003600908537	0.6010747327017893	0.07473270178937455	0.5222761901319692	0.457161613121782	Boulengerochromis microlepis	f	d
929	FISH20200923_c3_r1_Boulengerochromis-microlepis_sf	1970-01-02 07:30:00	28.700949867091417	464.4998615035178	0.5637914796964157	0.007921998781230956	0.6226451057471012	0.4750195697161026	Boulengerochromis microlepis	f	d
930	FISH20200923_c3_r1_Boulengerochromis-microlepis_sf	1970-01-02 08:00:00	27.189655880757766	494.50016618657213	0.5438732550409927	0.011577664524706403	0.6226912494431578	0.4863611192457435	Boulengerochromis microlepis	f	d
931	FISH20200923_c3_r1_Boulengerochromis-microlepis_sf	1970-01-02 08:30:00	21.497343008777	524.5004708880394	0.45587502077447234	0.0016619577862722287	0.5587355578946291	0.45058998527799793	Boulengerochromis microlepis	f	d
932	FISH20200923_c3_r1_Boulengerochromis-microlepis_sf	1970-01-02 09:00:00	25.486372307897568	554.4998615035178	0.5131017672151127	0.0	0.5729662705693757	0.5229965335798918	Boulengerochromis microlepis	f	d
933	FISH20200923_c3_r1_Boulengerochromis-microlepis_sf	1970-01-02 09:30:00	20.95923286791902	584.5002215820962	0.4387879459339685	0.0	0.5617316251521184	0.514692245141538	Boulengerochromis microlepis	f	d
934	FISH20200923_c3_r1_Boulengerochromis-microlepis_sf	1970-01-02 10:00:00	21.869707841873034	614.5005262866323	0.45947592931139547	0.0	0.5282249296508975	0.4745473063578235	Boulengerochromis microlepis	f	d
935	FISH20200923_c3_r1_Boulengerochromis-microlepis_sf	1970-01-02 10:30:00	19.006128473185022	644.4999169021107	0.4253503960999391	0.0	0.5048996504206754	0.516390164295172	Boulengerochromis microlepis	f	d
936	FISH20200923_c3_r1_Boulengerochromis-microlepis_sf	1970-01-02 11:00:00	19.763876256452534	674.5002215820962	0.43042322180367826	0.0	0.539514481642051	0.513253738803038	Boulengerochromis microlepis	f	d
937	FISH20200923_c3_r1_Boulengerochromis-microlepis_sf	1970-01-02 11:30:00	17.837484140581996	704.5005816852251	0.3913910586671099	0.0	0.5330913787951999	0.5318382723272181	Boulengerochromis microlepis	f	d
938	FISH20200923_c3_r1_Boulengerochromis-microlepis_sf	1970-01-02 12:00:00	18.17627786376043	734.5000276992964	0.38706996842280206	0.0	0.5560891813176976	0.5131661230497196	Boulengerochromis microlepis	f	d
939	FISH20200923_c3_r1_Boulengerochromis-microlepis_sf	1970-01-02 12:30:00	16.719395647061077	764.4994183147749	0.347515373109523	0.006481635366461692	0.518002592711261	0.5119551842345206	Boulengerochromis microlepis	f	d
940	FISH20200923_c3_r1_Boulengerochromis-microlepis_sf	1970-01-02 13:00:00	17.545953438504768	794.4997784179038	0.366109018391314	0.028362508309328606	0.551750965712857	0.49456638707341677	Boulengerochromis microlepis	f	d
941	FISH20200923_c3_r1_Boulengerochromis-microlepis_sf	1970-01-02 13:30:00	15.57967858501479	824.5000276992964	0.3110077004044097	0.017561353941609882	0.5477870629607354	0.4668044134666641	Boulengerochromis microlepis	f	d
942	FISH20200923_c3_r1_Boulengerochromis-microlepis_sf	1970-01-02 14:00:00	15.930791963840523	854.4994737133677	0.32917843886765275	0.0	0.5294818274464835	0.47805144855745674	Boulengerochromis microlepis	f	d
943	FISH20200923_c3_r1_Boulengerochromis-microlepis_sf	1970-01-02 14:30:00	12.787890983933426	884.4997784179038	0.24540217150454244	0.020440948371371594	0.4728389314376992	0.5235320840577194	Boulengerochromis microlepis	f	d
944	FISH20200923_c3_r1_Boulengerochromis-microlepis_sf	1970-01-02 15:00:00	15.176179645880662	914.5000830978893	0.3143316159769542	0.016065591933964878	0.48228379745568634	0.5231439384879357	Boulengerochromis microlepis	f	d
945	FISH20200923_c3_r1_Boulengerochromis-microlepis_sf	1970-01-02 15:30:00	14.669038219929314	944.4995291119606	0.3149963990914631	0.0	0.4950843455413592	0.5177810497672986	Boulengerochromis microlepis	f	d
946	FISH20200923_c3_r1_Boulengerochromis-microlepis_sf	1970-01-02 16:00:00	15.803594210472731	974.4997784179038	0.3147573676046975	0.0	0.48336846451183146	0.5347900441489639	Boulengerochromis microlepis	f	d
947	FISH20200923_c3_r1_Boulengerochromis-microlepis_sf	1970-01-02 16:30:00	13.490398785365922	1004.5001384964822	0.2533377652207634	0.016010193341089135	0.4730179969668177	0.49817160303179003	Boulengerochromis microlepis	f	d
948	FISH20200923_c3_r1_Boulengerochromis-microlepis_sf	1970-01-02 17:00:00	16.30443367126627	1034.4995845105534	0.33848540247077724	0.0045980832086865	0.4825154938500573	0.5498175984291418	Boulengerochromis microlepis	f	d
949	FISH20200923_c3_r1_Boulengerochromis-microlepis_sf	1970-01-02 17:30:00	16.411992895513837	1064.4998338134278	0.32240194992244625	0.0014402836250830932	0.4664993248374621	0.5285033250078842	Boulengerochromis microlepis	f	d
950	FISH20200923_c3_r1_Boulengerochromis-microlepis_sf	1970-01-02 18:00:00	18.138408303481192	1094.5001384964821	0.36895462855243477	0.0	0.5305692968299127	0.5527064348158244	Boulengerochromis microlepis	f	d
951	FISH20200923_c3_r1_Boulengerochromis-microlepis_sf	1970-01-02 18:30:00	23.046352825001723	1124.4996399091463	0.44534928812808156	0.0	0.5567223725034101	0.6029655967335701	Boulengerochromis microlepis	f	d
952	FISH20200923_c3_r1_Boulengerochromis-microlepis_sf	1970-01-02 19:00:00	18.017354590240792	1154.499889208952	0.39762907157101707	0.018668291602038554	0.22244414942251106	0.5074782118510852	Boulengerochromis microlepis	f	n
953	FISH20200923_c3_r1_Boulengerochromis-microlepis_sf	1970-01-02 19:30:00	6.50854691004206	1184.0884475457744	0.09465020576131687	0.3110872547265462	0.09635583530734768	0.7207760075208169	Boulengerochromis microlepis	f	n
954	FISH20200923_c3_r1_Boulengerochromis-microlepis_sf	1970-01-02 20:00:00	6.382620326194805	1214.499889208952	0.09528030135165079	0.2979171282960337	0.10939081968330998	0.7217996866696674	Boulengerochromis microlepis	f	n
955	FISH20200923_c3_r1_Boulengerochromis-microlepis_sf	1970-01-02 20:30:00	7.5427649557181145	1244.500193895075	0.12813694532158884	0.20724613594814692	0.11874838696035496	0.7120223572869216	Boulengerochromis microlepis	f	n
956	FISH20200923_c3_r1_Boulengerochromis-microlepis_sf	1970-01-02 21:00:00	6.266423202611584	1274.4996399091463	0.0912968810592211	0.5193064096171958	0.12883411530577613	0.7139077437204676	Boulengerochromis microlepis	f	n
957	FISH20200923_c3_r1_Boulengerochromis-microlepis_sf	1970-01-02 21:30:00	5.8204479880250135	1304.499944604476	0.08879902503877686	0.40737868380234876	0.14771931419394635	0.7133525020668567	Boulengerochromis microlepis	f	n
958	FISH20200923_c3_r1_Boulengerochromis-microlepis_sf	1970-01-02 22:00:00	5.209353089616374	1334.500249293668	0.06891584953742175	0.5803002603733866	0.132834174387089	0.7134902618825744	Boulengerochromis microlepis	f	n
959	FISH20200923_c3_r1_Boulengerochromis-microlepis_sf	1970-01-02 22:30:00	5.890453101241906	1364.499695307739	0.08193451886322087	0.4635754251842003	0.15920665427063652	0.7054484077967118	Boulengerochromis microlepis	f	n
960	FISH20200923_c3_r1_Boulengerochromis-microlepis_sf	1970-01-02 23:00:00	6.1235307326675485	1394.5	0.08985153999556836	0.47352093950808777	0.1423052239715359	0.7082955181267445	Boulengerochromis microlepis	f	n
961	FISH20200923_c3_r1_Boulengerochromis-microlepis_sf	1970-01-02 23:30:00	5.838790569186058	1424.500304692261	0.0802171624840729	0.5013572655254557	0.11180951217514777	0.7246009378426529	Boulengerochromis microlepis	f	n
962	FISH20200923_c3_r1_Boulengerochromis-microlepis_sf	1970-01-03 00:00:00	5.340649064360771	14.499750706332058	0.06509334662899563	0.5244584787546396	0.11173081776372568	0.7089998567814824	Boulengerochromis microlepis	f	n
963	FISH20200923_c3_r1_Boulengerochromis-microlepis_sf	1970-01-03 00:30:00	5.3319636119595595	44.50005539552404	0.0674163527586971	0.5628185242632395	0.09034119855081646	0.7048821467527607	Boulengerochromis microlepis	f	n
964	FISH20200923_c3_r1_Boulengerochromis-microlepis_sf	1970-01-03 01:00:00	6.259118018427763	74.50036009085369	0.08991191623732757	0.4754307240596089	0.14183943215022335	0.701352124847581	Boulengerochromis microlepis	f	n
965	FISH20200923_c3_r1_Boulengerochromis-microlepis_sf	1970-01-03 01:30:00	6.263859949678085	104.49980610492493	0.08176832308459366	0.42734474544346573	0.0980863810845557	0.6867481210968371	Boulengerochromis microlepis	f	n
966	FISH20200923_c3_r1_Boulengerochromis-microlepis_sf	1970-01-03 02:00:00	5.6925066491886716	134.5001107910481	0.0789940172834035	0.5589408375803235	0.11421761634480634	0.7168383311324329	Boulengerochromis microlepis	f	n
967	FISH20200923_c3_r1_Boulengerochromis-microlepis_sf	1970-01-03 02:30:00	6.266482622860521	164.50041548944657	0.09844329954019168	0.5016896570827101	0.15920712776288803	0.681701202188386	Boulengerochromis microlepis	f	n
968	FISH20200923_c3_r1_Boulengerochromis-microlepis_sf	1970-01-03 03:00:00	5.443176674936378	194.49986150351782	0.06958063265193064	0.5236274998615035	0.10892992172699385	0.6927372055294462	Boulengerochromis microlepis	f	n
969	FISH20200923_c3_r1_Boulengerochromis-microlepis_sf	1970-01-03 03:30:00	5.897100456377673	224.50016618657213	0.08259472634611123	0.5221028140926213	0.11978046327703047	0.7100972118429831	Boulengerochromis microlepis	f	n
970	FISH20200923_c3_r1_Boulengerochromis-microlepis_sf	1970-01-03 04:00:00	6.159748234836094	254.50047088803944	0.0838734696138718	0.5013018669325799	0.10520903025473566	0.7077318229086893	Boulengerochromis microlepis	f	n
971	FISH20200923_c3_r1_Boulengerochromis-microlepis_sf	1970-01-03 04:30:00	6.336643236227309	284.49991690211067	0.09018890920170627	0.36823444684505013	0.13956894212835946	0.7066334898221602	Boulengerochromis microlepis	f	n
972	FISH20200923_c3_r1_Boulengerochromis-microlepis_sf	1970-01-03 05:00:00	11.120107173696473	314.5002215820962	0.18618435630401065	0.3369155772213605	0.1466119546622217	0.6812416208996394	Boulengerochromis microlepis	f	n
973	FISH20200923_c3_r1_Boulengerochromis-microlepis_sf	1970-01-03 05:30:00	11.948776653007542	344.5005816852252	0.20309124148246635	0.25134341587723674	0.117429776759463	0.6497340494323466	Boulengerochromis microlepis	f	n
974	FISH20200923_c3_r1_Boulengerochromis-microlepis_sf	1970-01-03 06:00:00	5.907408733682323	374.4999723007036	0.07323693978172954	0.3585950916846712	0.0837758355125869	0.7292230692981684	Boulengerochromis microlepis	f	n
975	FISH20200923_c3_r1_Boulengerochromis-microlepis_sf	1970-01-03 06:30:00	7.296905810380777	404.4994183147748	0.10896903218658247	0.3731649216109911	0.0742270120697994	0.7217006413871913	Boulengerochromis microlepis	f	n
976	FISH20200923_c3_r1_Boulengerochromis-microlepis_sf	1970-01-03 07:00:00	32.11023262693216	434.4997784179038	0.5676933303789053	0.08686018169731885	0.49648106693567906	0.4999921379678041	Boulengerochromis microlepis	f	d
977	FISH20200923_c3_r1_Boulengerochromis-microlepis_sf	1970-01-03 07:30:00	27.16498586862092	464.50008309788933	0.5499972300703562	0.0	0.5165123898227738	0.528359326403491	Boulengerochromis microlepis	f	d
978	FISH20200923_c3_r1_Boulengerochromis-microlepis_sf	1970-01-03 08:00:00	21.754826174607032	494.49952911196056	0.43576533156057834	0.0	0.5928389959244053	0.4904546195427372	Boulengerochromis microlepis	f	d
979	FISH20200923_c3_r1_Boulengerochromis-microlepis_sf	1970-01-03 08:30:00	21.602044881061765	524.4998338134279	0.42848437846222026	0.0	0.6119067934798085	0.5461665284861499	Boulengerochromis microlepis	f	d
980	FISH20200923_c3_r1_Boulengerochromis-microlepis_sf	1970-01-03 09:00:00	19.02562867173034	554.5001384964822	0.379591158384577	0.0	0.6199017977080122	0.5015667715150821	Boulengerochromis microlepis	f	d
981	FISH20200923_c3_r1_Boulengerochromis-microlepis_sf	1970-01-03 09:30:00	17.502628623689443	584.4995845105534	0.35665614093402026	0.016508780676970806	0.5422055268855995	0.5123157595171538	Boulengerochromis microlepis	f	d
982	FISH20200923_c3_r1_Boulengerochromis-microlepis_sf	1970-01-03 10:00:00	16.165192457978808	614.4998892089519	0.33879902503877685	0.0	0.5320510000759676	0.47616356886588423	Boulengerochromis microlepis	f	d
983	FISH20200923_c3_r1_Boulengerochromis-microlepis_sf	1970-01-03 10:30:00	19.971441450439794	644.5001938950751	0.41992133399811643	0.0	0.5482858396935089	0.519781240790232	Boulengerochromis microlepis	f	d
984	FISH20200923_c3_r1_Boulengerochromis-microlepis_sf	1970-01-03 11:00:00	20.25120179441934	674.4996399091463	0.4275663398149687	0.0	0.554083499726399	0.48078324826171265	Boulengerochromis microlepis	f	d
985	FISH20200923_c3_r1_Boulengerochromis-microlepis_sf	1970-01-03 11:30:00	20.109919515609914	704.5	0.40804343009084865	0.012685575005539552	0.521018031111564	0.5292321755787777	Boulengerochromis microlepis	f	d
986	FISH20200923_c3_r1_Boulengerochromis-microlepis_sf	1970-01-03 12:00:00	21.69467596074774	734.5002492936679	0.448673203700626	0.0	0.5407384206287328	0.5344738433450473	Boulengerochromis microlepis	f	d
987	FISH20200923_c3_r1_Boulengerochromis-microlepis_sf	1970-01-03 12:30:00	12.071455974979127	764.3951799877974	0.2428920073215375	0.1721171446003661	0.4619835943325874	0.536479978897503	Boulengerochromis microlepis	f	d
988	FISH20200923_c3_r1_Boulengerochromis-microlepis_sf	1970-01-03 13:00:00	16.342844390722775	794.5	0.37081763793485484	0.0	0.4687389579833766	0.535871602543074	Boulengerochromis microlepis	f	d
989	FISH20200923_c3_r1_Boulengerochromis-microlepis_sf	1970-01-03 13:30:00	13.812003564021166	824.5003600908537	0.283142208187912	0.0	0.45774493635555247	0.45446308686606796	Boulengerochromis microlepis	f	d
990	FISH20200923_c3_r1_Boulengerochromis-microlepis_sf	1970-01-03 14:00:00	15.453565544470388	854.4998061049249	0.3185419090355105	0.02382139493656861	0.45275751941199377	0.48357618654974766	Boulengerochromis microlepis	f	d
991	FISH20200923_c3_r1_Boulengerochromis-microlepis_sf	1970-01-03 14:30:00	13.711324876124985	884.500055395524	0.26888987369820516	0.010968313760248172	0.48219883615739934	0.44072834264337457	Boulengerochromis microlepis	f	d
992	FISH20200923_c3_r1_Boulengerochromis-microlepis_sf	1970-01-03 15:00:00	15.11121777347217	914.5003600908537	0.29992798182926156	0.0	0.4598612404665662	0.4827331218710212	Boulengerochromis microlepis	f	d
993	FISH20200923_c3_r1_Boulengerochromis-microlepis_sf	1970-01-03 15:30:00	14.242586955717861	944.4998615035178	0.2898454379258767	0.0017173563791479697	0.4452107442966806	0.5454116091110311	Boulengerochromis microlepis	f	d
994	FISH20200923_c3_r1_Boulengerochromis-microlepis_sf	1970-01-03 16:00:00	13.875845654068714	974.5001661865721	0.2785286948814536	0.042155993795701306	0.42908416521311415	0.5732799056971415	Boulengerochromis microlepis	f	d
995	FISH20200923_c3_r1_Boulengerochromis-microlepis_sf	1970-01-03 16:30:00	16.405044577431376	1004.5004708880394	0.32934463464628	0.007811201595479475	0.40961911073630336	0.4832169968291942	Boulengerochromis microlepis	f	d
996	FISH20200923_c3_r1_Boulengerochromis-microlepis_sf	1970-01-03 17:00:00	13.687974116106627	1034.4998615035179	0.2613705611877458	0.040440972799290896	0.44189809783959966	0.47026142196796644	Boulengerochromis microlepis	f	d
997	FISH20200923_c3_r1_Boulengerochromis-microlepis_sf	1970-01-03 17:30:00	15.750005124349823	1064.5002215820962	0.31431420341236427	0.0	0.3237237723499528	0.5610453807142471	Boulengerochromis microlepis	f	d
998	FISH20200923_c3_r1_Boulengerochromis-microlepis_sf	1970-01-03 18:00:00	13.508206609082936	1094.5005262866323	0.26275552600963936	0.0	0.3888983113845867	0.4728166698941909	Boulengerochromis microlepis	f	d
999	FISH20200923_c3_r1_Boulengerochromis-microlepis_sf	1970-01-03 18:30:00	19.112962150809196	1124.4999723007036	0.39255442911750044	0.027477702066367515	0.4534314219871726	0.5689729519534423	Boulengerochromis microlepis	f	d
1000	FISH20200923_c3_r1_Boulengerochromis-microlepis_sf	1970-01-03 19:00:00	14.6108152869374	1154.4994183147749	0.3265747050024929	0.13777630048196776	0.15892901104357934	0.5163626164496876	Boulengerochromis microlepis	f	n
1001	FISH20200923_c3_r1_Boulengerochromis-microlepis_sf	1970-01-03 19:30:00	4.944884297854564	1184.4997784179038	0.04293153113228451	0.6227564812763129	0.07980373886644404	0.7618842383475591	Boulengerochromis microlepis	f	n
1002	FISH20200923_c3_r1_Boulengerochromis-microlepis_sf	1970-01-03 20:00:00	5.742873619092447	1214.5000830978893	0.06498254944324414	0.5150961165586394	0.08156784646730005	0.7455137606112768	Boulengerochromis microlepis	f	n
1003	FISH20200923_c3_r1_Boulengerochromis-microlepis_sf	1970-01-03 20:30:00	5.235422008871805	1244.4995291119606	0.05916569719129134	0.5495540413273503	0.0938958800019145	0.7571360738403635	Boulengerochromis microlepis	f	n
1004	FISH20200923_c3_r1_Boulengerochromis-microlepis_sf	1970-01-03 21:00:00	5.089564561452701	1274.4998338134278	0.05201639707511633	0.6431974296476844	0.08261584293049168	0.7471750229857291	Boulengerochromis microlepis	f	n
1005	FISH20200923_c3_r1_Boulengerochromis-microlepis_sf	1970-01-03 21:30:00	5.840057879887346	1304.5001384964821	0.07960777796243976	0.4160434324968146	0.10465078289575364	0.7430858612957354	Boulengerochromis microlepis	f	n
1006	FISH20200923_c3_r1_Boulengerochromis-microlepis_sf	1970-01-03 22:00:00	5.933362172223535	1334.4996399091463	0.08298709212785996	0.4547670489169575	0.11102038999662558	0.7105640637993071	Boulengerochromis microlepis	f	n
1007	FISH20200923_c3_r1_Boulengerochromis-microlepis_sf	1970-01-03 22:30:00	5.8840827321847335	1364.499944604476	0.07738754708619544	0.3855528473299357	0.09192835133451141	0.734214806902306	Boulengerochromis microlepis	f	n
1008	FISH20200923_c3_r1_Boulengerochromis-microlepis_sf	1970-01-03 23:00:00	5.405755872139715	1394.500193895075	0.0729045482244751	0.4511107417871586	0.08777495102906253	0.7100678131351715	Boulengerochromis microlepis	f	n
1009	FISH20200923_c3_r1_Boulengerochromis-microlepis_sf	1970-01-03 23:30:00	6.251751603228339	1424.4996399091463	0.09445460085313832	0.370616586338707	0.0932879159570229	0.704220778873042	Boulengerochromis microlepis	f	n
1010	FISH20200923_c3_r1_Boulengerochromis-microlepis_sf	1970-01-04 00:00:00	5.197180937692123	14.5	0.05711278528694881	0.5414912475072015	0.07878389306485872	0.7178690383609528	Boulengerochromis microlepis	f	n
1011	FISH20200923_c3_r1_Boulengerochromis-microlepis_sf	1970-01-04 00:30:00	5.194442558418937	44.50030469226082	0.05689435488338596	0.589164035233505	0.08265214371247254	0.7225710516161888	Boulengerochromis microlepis	f	n
1012	FISH20200923_c3_r1_Boulengerochromis-microlepis_sf	1970-01-04 01:00:00	5.457419253265616	74.49975070633207	0.06027366904880616	0.49410004985873357	0.08531572699763035	0.7274007574126415	Boulengerochromis microlepis	f	n
1013	FISH20200923_c3_r1_Boulengerochromis-microlepis_sf	1970-01-04 01:30:00	5.619347799389943	104.50005539552404	0.07024152448482163	0.5169510303567472	0.08437126553678796	0.7428436576700552	Boulengerochromis microlepis	f	n
1014	FISH20200923_c3_r1_Boulengerochromis-microlepis_sf	1970-01-04 02:00:00	6.961944150399451	134.5003600908537	0.11085258434435766	0.3520580577253338	0.10386895249783938	0.7015332169086551	Boulengerochromis microlepis	f	n
1015	FISH20200923_c3_r1_Boulengerochromis-microlepis_sf	1970-01-04 02:30:00	5.2808169394208395	164.49986150351782	0.06780787767990692	0.48988975680017727	0.09115161363790454	0.7259655541480018	Boulengerochromis microlepis	f	n
1016	FISH20200923_c3_r1_Boulengerochromis-microlepis_sf	1970-01-04 03:00:00	5.14894723608889	194.50022158209617	0.06309550188344781	0.5607688898736982	0.10246382246160912	0.7252324567535	Boulengerochromis microlepis	f	n
1017	FISH20200923_c3_r1_Boulengerochromis-microlepis_sf	1970-01-04 03:30:00	5.779717103169198	224.50052628663232	0.07822281314054623	0.49260428785108856	0.1101578765198517	0.7118687055295803	Boulengerochromis microlepis	f	n
1018	FISH20200923_c3_r1_Boulengerochromis-microlepis_sf	1970-01-04 04:00:00	6.149323346920509	254.49997230070358	0.08647720347903164	0.4834635200265913	0.11461410145139735	0.7142737249342029	Boulengerochromis microlepis	f	n
1019	FISH20200923_c3_r1_Boulengerochromis-microlepis_sf	1970-01-04 04:30:00	5.2318204810954265	284.4994183147748	0.06376378039997783	0.5306077225638469	0.11926625747466876	0.7205632664100636	Boulengerochromis microlepis	f	n
1020	FISH20200923_c3_r1_Boulengerochromis-microlepis_sf	1970-01-04 05:00:00	5.431902513239088	314.4997784179038	0.06664081542211389	0.5277531575448704	0.11186458493128641	0.7201065696949515	Boulengerochromis microlepis	f	n
1021	FISH20200923_c3_r1_Boulengerochromis-microlepis_sf	1970-01-04 05:30:00	6.474141058142265	344.50008309788933	0.08736358096504349	0.4872306243421417	0.10633906685094933	0.7214586984991386	Boulengerochromis microlepis	f	n
1022	FISH20200923_c3_r1_Boulengerochromis-microlepis_sf	1970-01-04 06:00:00	8.426608040190006	374.49952911196056	0.13777630048196776	0.3733311173896183	0.13831655513556457	0.6933437665727086	Boulengerochromis microlepis	f	n
1023	FISH20200923_c3_r1_Boulengerochromis-microlepis_sf	1970-01-04 06:30:00	5.4240430351311275	404.49983381342787	0.06254154664303124	0.5722357633503213	0.10342921967118862	0.7129674593645839	Boulengerochromis microlepis	f	n
1024	FISH20200923_c3_r1_Boulengerochromis-microlepis_sf	1970-01-04 07:00:00	32.53319566836272	434.5001384964822	0.5791922885158717	0.04210293058556313	0.5143902149565364	0.4943972477857876	Boulengerochromis microlepis	f	d
1025	FISH20200923_c3_r1_Boulengerochromis-microlepis_sf	1970-01-04 07:30:00	24.195981565614122	464.4996399091463	0.506841726220154	0.0	0.5275878837121762	0.48935572994267096	Boulengerochromis microlepis	f	d
1026	FISH20200923_c3_r1_Boulengerochromis-microlepis_sf	1970-01-04 08:00:00	20.725582036034506	494.49994460447596	0.44255484156880126	0.0	0.46649309402467853	0.5370453916181218	Boulengerochromis microlepis	f	d
1027	FISH20200923_c3_r1_Boulengerochromis-microlepis_sf	1970-01-04 08:30:00	16.528197717805455	524.5002492936679	0.344745443465736	0.014071242590438203	0.5932992324217238	0.4032363293262301	Boulengerochromis microlepis	f	d
1028	FISH20200923_c3_r1_Boulengerochromis-microlepis_sf	1970-01-04 09:00:00	15.740181255306632	554.4996953077392	0.32795966982438646	0.0028807268295385296	0.46856588615677347	0.44527964881900733	Boulengerochromis microlepis	f	d
1029	FISH20200923_c3_r1_Boulengerochromis-microlepis_sf	1970-01-04 09:30:00	15.780131769259901	584.5	0.33364724130290274	0.0026035896299578996	0.4602026245168406	0.4816000213404209	Boulengerochromis microlepis	f	d
1030	FISH20200923_c3_r1_Boulengerochromis-microlepis_sf	1970-01-04 10:00:00	16.407833407761622	614.5003600908537	0.3611434269569553	0.005373663508946872	0.4535013094428159	0.44461128929856386	Boulengerochromis microlepis	f	d
1031	FISH20200923_c3_r1_Boulengerochromis-microlepis_sf	1970-01-04 10:30:00	14.43099583689326	644.4998061049249	0.2847487673813085	0.014126641183313944	0.4132549419569604	0.4140015708275902	Boulengerochromis microlepis	f	d
1032	FISH20200923_c3_r1_Boulengerochromis-microlepis_sf	1970-01-04 11:00:00	18.21202665796775	674.5001107910481	0.38101041435851984	0.0	0.43876540895153365	0.5055227098283126	Boulengerochromis microlepis	f	d
1033	FISH20200923_c3_r1_Boulengerochromis-microlepis_sf	1970-01-04 11:30:00	16.068231642499295	704.5004154894466	0.33770982217051687	0.0006093845216331506	0.3780555283297408	0.488878270013907	Boulengerochromis microlepis	f	d
1034	FISH20200923_c3_r1_Boulengerochromis-microlepis_sf	1970-01-04 12:00:00	14.997666557835444	734.4998615035178	0.2902332280760069	0.0	0.4339543184150099	0.43199589057327514	Boulengerochromis microlepis	f	d
1035	FISH20200923_c3_r1_Boulengerochromis-microlepis_sf	1970-01-04 12:30:00	15.649019563622003	764.5002215820962	0.30755594947928205	0.0	0.4235730207700136	0.4203520429363023	Boulengerochromis microlepis	f	d
1036	FISH20200923_c3_r1_Boulengerochromis-microlepis_sf	1970-01-04 13:00:00	12.84970277006113	794.5005262866323	0.2571602681291895	0.01673037504847377	0.46858023823291084	0.3615281015447487	Boulengerochromis microlepis	f	d
1037	FISH20200923_c3_r1_Boulengerochromis-microlepis_sf	1970-01-04 13:30:00	13.987973258805305	824.4999723007036	0.27954129965098884	0.0	0.41153543592300645	0.4928118368781147	Boulengerochromis microlepis	f	d
1038	FISH20200923_c3_r1_Boulengerochromis-microlepis_sf	1970-01-04 14:00:00	15.68815915100101	854.4994183147749	0.3179325245138773	0.0	0.41691219607124147	0.4637804681307693	Boulengerochromis microlepis	f	d
1039	FISH20200923_c3_r1_Boulengerochromis-microlepis_sf	1970-01-04 14:30:00	13.23635338118908	884.4997784179038	0.25343452249058274	0.07234655439840461	0.4191436514835472	0.46205805762458735	Boulengerochromis microlepis	f	d
1040	FISH20200923_c3_r1_Boulengerochromis-microlepis_sf	1970-01-04 15:00:00	16.318553683822323	914.5000830978893	0.3240817683230846	0.007589607223976511	0.42499334261133864	0.5025877373997653	Boulengerochromis microlepis	f	d
1041	FISH20200923_c3_r1_Boulengerochromis-microlepis_sf	1970-01-04 15:30:00	15.502050046535308	944.4995291119606	0.30563403689546287	0.0	0.4213670594495192	0.4537156255977251	Boulengerochromis microlepis	f	d
1042	FISH20200923_c3_r1_Boulengerochromis-microlepis_sf	1970-01-04 16:00:00	12.98942790540621	974.4998338134279	0.24988920895191669	0.008530910702415245	0.39986619850345856	0.46206954562429725	Boulengerochromis microlepis	f	d
1043	FISH20200923_c3_r1_Boulengerochromis-microlepis_sf	1970-01-04 16:30:00	13.319893751040059	1004.5001384964822	0.24962605949808875	0.012076893246911528	0.42390207801542795	0.47108373570334366	Boulengerochromis microlepis	f	d
1044	FISH20200923_c3_r1_Boulengerochromis-microlepis_sf	1970-01-04 17:00:00	13.594358593550837	1034.4996399091463	0.2571602681291895	0.003822502908426126	0.44649599165138143	0.5038781449046054	Boulengerochromis microlepis	f	d
1045	FISH20200923_c3_r1_Boulengerochromis-microlepis_sf	1970-01-04 17:30:00	14.873726844529287	1064.499944604476	0.30279193441169955	0.01839131398183027	0.4569173195763071	0.4614841400916338	Boulengerochromis microlepis	f	d
1046	FISH20200923_c3_r1_Boulengerochromis-microlepis_sf	1970-01-04 18:00:00	13.193453205656136	1094.500249293668	0.2597086034014736	0.02553875131571658	0.4074287145585179	0.47237172864737403	Boulengerochromis microlepis	f	d
1047	FISH20200923_c3_r1_Boulengerochromis-microlepis_sf	1970-01-04 18:30:00	19.77033550612755	1124.499695307739	0.41388288737466067	0.0	0.3964811645047271	0.5011699239492329	Boulengerochromis microlepis	f	d
1048	FISH20200923_c3_r1_Boulengerochromis-microlepis_sf	1970-01-04 19:00:00	19.993648021720116	1154.5	0.4670950587192555	0.0043208508752492795	0.19260209032090672	0.49894131808592157	Boulengerochromis microlepis	f	n
1049	FISH20200923_c3_r1_Boulengerochromis-microlepis_sf	1970-01-04 19:30:00	5.821072481759706	1184.5003600908537	0.08514763725001386	0.43393717799567894	0.10792308781340106	0.7310835468223804	Boulengerochromis microlepis	f	n
1050	FISH20200923_c3_r1_Boulengerochromis-microlepis_sf	1970-01-04 20:00:00	5.195929503239357	1214.4998615035179	0.06570273115062877	0.5703839122486288	0.16049521607108336	0.7277964338299582	Boulengerochromis microlepis	f	n
1051	FISH20200923_c3_r1_Boulengerochromis-microlepis_sf	1970-01-04 20:30:00	5.143939780970705	1244.5001661865722	0.07589186793707069	0.5909040549523599	0.1962742012154806	0.7273211308708887	Boulengerochromis microlepis	f	n
1052	FISH20200923_c3_r1_Boulengerochromis-microlepis_sf	1970-01-04 21:00:00	5.642176244883235	1274.5004708880394	0.07705944269015567	0.5931527339205585	0.17275222576868138	0.7178823250156401	Boulengerochromis microlepis	f	n
1053	FISH20200923_c3_r1_Boulengerochromis-microlepis_sf	1970-01-04 21:30:00	5.974025541143858	1304.4999169021107	0.07838900891917346	0.48102598194005874	0.16323777786300203	0.7033332330511651	Boulengerochromis microlepis	f	n
1054	FISH20200923_c3_r1_Boulengerochromis-microlepis_sf	1970-01-04 22:00:00	5.672493730865446	1334.5002215820962	0.07406381564369599	0.49977841790383337	0.11029192020772285	0.7137108692443546	Boulengerochromis microlepis	f	n
1055	FISH20200923_c3_r1_Boulengerochromis-microlepis_sf	1970-01-04 22:30:00	5.148355314357531	1364.5005816852251	0.06077225638468783	0.5434601961110188	0.13052239926097373	0.7299706095373719	Boulengerochromis microlepis	f	n
1056	FISH20200923_c3_r1_Boulengerochromis-microlepis_sf	1970-01-04 23:00:00	5.552594266172137	1394.5000276992964	0.0704670101379425	0.5217439477037283	0.12885135042356322	0.7203242443617145	Boulengerochromis microlepis	f	n
1057	FISH20200923_c3_r1_Boulengerochromis-microlepis_sf	1970-01-04 23:30:00	6.43868796189706	1424.4995291119606	0.1044263475707717	0.4196997396266135	0.1733153027485831	0.6973379174938501	Boulengerochromis microlepis	f	n
1058	FISH20200923_c3_r1_Boulengerochromis-microlepis_sf	1970-01-05 00:00:00	5.987468904778454	14.499833813427875	0.08890981608686019	0.4825504099268779	0.16219591645028944	0.6993809525849152	Boulengerochromis microlepis	f	n
1059	FISH20200923_c3_r1_Boulengerochromis-microlepis_sf	1970-01-05 00:30:00	5.863632864569518	44.50013849648219	0.08276549775635698	0.5399700847598471	0.1486753344157321	0.6903773617787877	Boulengerochromis microlepis	f	n
1060	FISH20200923_c3_r1_Boulengerochromis-microlepis_sf	1970-01-05 01:00:00	6.315987544633333	74.49963990914631	0.09312503462412054	0.4851254778128635	0.1532043824548398	0.7062963275600721	Boulengerochromis microlepis	f	n
1061	FISH20200923_c3_r1_Boulengerochromis-microlepis_sf	1970-01-05 01:30:00	7.0978049671666135	104.49994460447596	0.12209173498781299	0.3386328384666519	0.1695886148467558	0.655392720190877	Boulengerochromis microlepis	f	n
1062	FISH20200923_c3_r1_Boulengerochromis-microlepis_sf	1970-01-05 02:00:00	5.820752498885715	134.5003046922608	0.07412331726774139	0.4989751260317988	0.13943892115738848	0.6722778918041008	Boulengerochromis microlepis	f	n
1063	FISH20200923_c3_r1_Boulengerochromis-microlepis_sf	1970-01-05 02:30:00	5.265406507513468	164.49975070633207	0.06525954240762284	0.5248462689047698	0.113238038283742	0.705596981175859	Boulengerochromis microlepis	f	n
1064	FISH20200923_c3_r1_Boulengerochromis-microlepis_sf	1970-01-05 03:00:00	5.842084459029084	194.50005539552404	0.07711056946598714	0.5749501440283625	0.12153020429112173	0.707152584391036	Boulengerochromis microlepis	f	n
1065	FISH20200923_c3_r1_Boulengerochromis-microlepis_sf	1970-01-05 03:30:00	4.70870096919582	224.5003600908537	0.05246246745332669	0.6144811921777187	0.10247281325891859	0.7315083342753053	Boulengerochromis microlepis	f	n
1066	FISH20200923_c3_r1_Boulengerochromis-microlepis_sf	1970-01-05 04:00:00	5.122212595865455	254.49986150351782	0.05373663508946873	0.5732092404852916	0.09206365440369066	0.7349120861328097	Boulengerochromis microlepis	f	n
1067	FISH20200923_c3_r1_Boulengerochromis-microlepis_sf	1970-01-05 04:30:00	4.972344322225136	284.5002215820962	0.04935741192111678	0.6732218036782628	0.09592042740724088	0.7248640619152442	Boulengerochromis microlepis	f	n
1068	FISH20200923_c3_r1_Boulengerochromis-microlepis_sf	1970-01-05 05:00:00	4.884038206424882	314.5005262866323	0.054069026646723174	0.6226247853304526	0.11146168477064052	0.7359153945679379	Boulengerochromis microlepis	f	n
1069	FISH20200923_c3_r1_Boulengerochromis-microlepis_sf	1970-01-05 05:30:00	7.69418509271999	344.4999723007036	0.12902332280760068	0.32690709655974737	0.11960411123848264	0.6942559561681593	Boulengerochromis microlepis	f	n
1070	FISH20200923_c3_r1_Boulengerochromis-microlepis_sf	1970-01-05 06:00:00	6.972733717787178	374.4994183147748	0.10459254334939892	0.42806492715085037	0.09894681119544063	0.7046257046160382	Boulengerochromis microlepis	f	n
1071	FISH20200923_c3_r1_Boulengerochromis-microlepis_sf	1970-01-05 06:30:00	8.677145515263923	404.4997784179038	0.15399955683580765	0.3393529802791934	0.17278820349948132	0.6262754113579982	Boulengerochromis microlepis	f	n
1072	FISH20200923_c3_r1_Boulengerochromis-microlepis_sf	1970-01-05 07:00:00	28.9105624751681	434.5001384964822	0.5409672594316104	0.1359481469170683	0.464369302277075	0.5650102454943041	Boulengerochromis microlepis	f	d
1073	FISH20200923_c3_r1_Boulengerochromis-microlepis_sf	1970-01-05 07:30:00	26.902585566812345	464.4995845105534	0.5382527283806992	0.0	0.5691585930620411	0.5207995302932741	Boulengerochromis microlepis	f	d
1074	FISH20200923_c3_r1_Boulengerochromis-microlepis_sf	1970-01-05 08:00:00	24.813292600503754	494.4998892089519	0.5093064480389985	0.0	0.49001365472238223	0.5528774122612741	Boulengerochromis microlepis	f	d
1075	FISH20200923_c3_r1_Boulengerochromis-microlepis_sf	1970-01-05 08:30:00	19.791778219321454	524.5001938950751	0.3859065979724115	0.0017173563791479697	0.44694021050307914	0.4420760383063169	Boulengerochromis microlepis	f	d
1076	FISH20200923_c3_r1_Boulengerochromis-microlepis_sf	1970-01-05 09:00:00	19.849761391618998	554.4996399091463	0.3900614924380921	0.0	0.46716629568550594	0.5152249255891728	Boulengerochromis microlepis	f	d
1077	FISH20200923_c3_r1_Boulengerochromis-microlepis_sf	1970-01-05 09:30:00	20.730049823978337	584.5	0.4415023266120098	0.0	0.4635104475011409	0.5136007207454141	Boulengerochromis microlepis	f	d
1078	FISH20200923_c3_r1_Boulengerochromis-microlepis_sf	1970-01-05 10:00:00	15.336206530471728	614.5003600908537	0.2833084039665392	0.0	0.4316654895123285	0.43667346172976274	Boulengerochromis microlepis	f	d
1079	FISH20200923_c3_r1_Boulengerochromis-microlepis_sf	1970-01-05 10:30:00	13.771747814438225	644.4998061049249	0.26270012741676363	0.037781840341255334	0.44018838362531315	0.4409413029028612	Boulengerochromis microlepis	f	d
1080	FISH20200923_c3_r1_Boulengerochromis-microlepis_sf	1970-01-05 11:00:00	14.991261040978351	674.5001107910481	0.29104808331486814	0.017394194549080436	0.42404183524688976	0.3915486572172519	Boulengerochromis microlepis	f	d
1081	FISH20200923_c3_r1_Boulengerochromis-microlepis_sf	1970-01-05 11:30:00	15.708172621877434	704.5004154894466	0.31926209074289513	0.0	0.4469131383208273	0.41266421569271444	Boulengerochromis microlepis	f	d
1082	FISH20200923_c3_r1_Boulengerochromis-microlepis_sf	1970-01-05 12:00:00	15.56870987300804	734.4998615035178	0.30513544955958116	0.005152069137443909	0.41994785350971103	0.47431527863875084	Boulengerochromis microlepis	f	d
1083	FISH20200923_c3_r1_Boulengerochromis-microlepis_sf	1970-01-05 12:30:00	15.804009614231363	764.5002215820962	0.3005761134500332	0.0	0.38046097669787415	0.46375508046511277	Boulengerochromis microlepis	f	d
1084	FISH20200923_c3_r1_Boulengerochromis-microlepis_sf	1970-01-05 13:00:00	15.12108520156046	794.5005262866323	0.3054678411168356	0.014569829926319871	0.4156111340754856	0.41608140341284766	Boulengerochromis microlepis	f	d
1085	FISH20200923_c3_r1_Boulengerochromis-microlepis_sf	1970-01-05 13:30:00	16.4380766865302	824.5000276992964	0.3408675419644341	0.005650656473325578	0.4221564920285184	0.44060009040972437	Boulengerochromis microlepis	f	d
1086	FISH20200923_c3_r1_Boulengerochromis-microlepis_sf	1970-01-05 14:00:00	15.615227246041911	854.4994737133677	0.2891806548113678	0.0	0.40765949467960866	0.44129341012805007	Boulengerochromis microlepis	f	d
1087	FISH20200923_c3_r1_Boulengerochromis-microlepis_sf	1970-01-05 14:30:00	15.981355171726346	884.4997784179038	0.3210170618214048	0.0	0.38685165930900234	0.4917389599349131	Boulengerochromis microlepis	f	d
1088	FISH20200923_c3_r1_Boulengerochromis-microlepis_sf	1970-01-05 15:00:00	13.800022302067566	914.5001384964822	0.2697911473048585	0.006647831145088915	0.35397248157759115	0.5578663616531111	Boulengerochromis microlepis	f	d
1089	FISH20200923_c3_r1_Boulengerochromis-microlepis_sf	1970-01-05 15:30:00	14.318963354851746	944.4995845105534	0.26125976400199435	0.001329566229017783	0.36675648814589135	0.47922090300874975	Boulengerochromis microlepis	f	d
1090	FISH20200923_c3_r1_Boulengerochromis-microlepis_sf	1970-01-05 16:00:00	14.750184670072725	974.4998892089519	0.28013516507866165	0.014513627298914247	0.38132636138839904	0.46078888137301355	Boulengerochromis microlepis	f	d
1091	FISH20200923_c3_r1_Boulengerochromis-microlepis_sf	1970-01-05 16:30:00	14.399672215685134	1004.5001938950751	0.2659132458035566	0.0016619577862722287	0.3952719905187972	0.45520390917395626	Boulengerochromis microlepis	f	d
1092	FISH20200923_c3_r1_Boulengerochromis-microlepis_sf	1970-01-05 17:00:00	16.518893996235114	1034.4996399091463	0.31737853858511994	0.007921998781230956	0.4640630274999741	0.5359127463399619	Boulengerochromis microlepis	f	d
1093	FISH20200923_c3_r1_Boulengerochromis-microlepis_sf	1970-01-05 17:30:00	16.59388611378969	1064.5	0.3212940394416131	0.0	0.45758214161937405	0.5133960547829195	Boulengerochromis microlepis	f	d
1094	FISH20200923_c3_r1_Boulengerochromis-microlepis_sf	1970-01-05 18:00:00	16.470987056500046	1094.5003600908537	0.33892859121378316	0.0	0.45405586356226557	0.5175184662787586	Boulengerochromis microlepis	f	d
1095	FISH20200923_c3_r1_Boulengerochromis-microlepis_sf	1970-01-05 18:30:00	17.78278509608127	1124.499806104925	0.37233394271785497	0.00864218048861559	0.4570985247402218	0.5223213977113694	Boulengerochromis microlepis	f	d
1096	FISH20200923_c3_r1_Boulengerochromis-microlepis_sf	1970-01-05 19:00:00	20.884011603918097	1154.500110791048	0.4787835142920452	0.01944382893862176	0.26911780023902376	0.5738167262939275	Boulengerochromis microlepis	f	n
1097	FISH20200923_c3_r1_Boulengerochromis-microlepis_sf	1970-01-05 19:30:00	5.795575331884038	1184.5004154894466	0.07633926098277104	0.5097224530496925	0.11694453559170251	0.7331120699903108	Boulengerochromis microlepis	f	n
1098	FISH20200923_c3_r1_Boulengerochromis-microlepis_sf	1970-01-05 20:00:00	6.307629145623069	1214.4998615035179	0.09356822336712647	0.4798626114896682	0.14333423033808754	0.7067886523992927	Boulengerochromis microlepis	f	n
1099	FISH20200923_c3_r1_Boulengerochromis-microlepis_sf	1970-01-05 20:30:00	6.489755611264752	1244.5002215820962	0.09572346554398405	0.412031907821848	0.15860477140113802	0.7117016375656632	Boulengerochromis microlepis	f	n
1100	FISH20200923_c3_r1_Boulengerochromis-microlepis_sf	1970-01-05 21:00:00	5.478148182819192	1274.5005816852251	0.07024541576643953	0.4796410171181652	0.16411752645757052	0.7431193535908885	Boulengerochromis microlepis	f	n
1101	FISH20200923_c3_r1_Boulengerochromis-microlepis_sf	1970-01-05 21:30:00	6.519278245456329	1304.5000276992964	0.10137942496260595	0.40878621683009253	0.1735290371487771	0.6846583576566216	Boulengerochromis microlepis	f	n
1102	FISH20200923_c3_r1_Boulengerochromis-microlepis_sf	1970-01-05 22:00:00	5.026579995093065	1334.4994737133677	0.05755913799789485	0.5796908758517534	0.11911814909986955	0.7346071504686914	Boulengerochromis microlepis	f	n
1103	FISH20200923_c3_r1_Boulengerochromis-microlepis_sf	1970-01-05 22:30:00	5.110313290976058	1364.4997784179038	0.06575448703744738	0.5770551739419455	0.12470706657501186	0.7391258294238293	Boulengerochromis microlepis	f	n
1104	FISH20200923_c3_r1_Boulengerochromis-microlepis_sf	1970-01-05 23:00:00	6.248341817712441	1394.5001384964821	0.09212785995235721	0.5276715971414326	0.17475310930522062	0.6879414788347628	Boulengerochromis microlepis	f	n
1105	FISH20200923_c3_r1_Boulengerochromis-microlepis_sf	1970-01-05 23:30:00	5.758001219445942	1424.4996399091463	0.07334773696748102	0.5034624120547339	0.13048167892775225	0.6984737346898001	Boulengerochromis microlepis	f	n
1106	FISH20200923_c3_r1_Boulengerochromis-microlepis_sf	1970-01-06 00:00:00	6.346707356044396	14.499944604475958	0.0961666297363173	0.4774540217150454	0.15716950651583653	0.7020939702799417	Boulengerochromis microlepis	f	n
1107	FISH20200923_c3_r1_Boulengerochromis-microlepis_sf	1970-01-06 00:30:00	5.876286730063448	44.50024929366794	0.07827821173342198	0.6215722120658135	0.173753472473766	0.6723219964834717	Boulengerochromis microlepis	f	n
1108	FISH20200923_c3_r1_Boulengerochromis-microlepis_sf	1970-01-06 01:00:00	7.100021726081154	74.49975070633207	0.11517367458866545	0.3549387845548723	0.22347044248323536	0.6689598179109458	Boulengerochromis microlepis	f	n
1109	FISH20200923_c3_r1_Boulengerochromis-microlepis_sf	1970-01-06 01:30:00	6.6377960799969475	104.50005539552404	0.1103478838909816	0.4123088854420563	0.17753413216519234	0.7000531952800253	Boulengerochromis microlepis	f	n
1110	FISH20200923_c3_r1_Boulengerochromis-microlepis_sf	1970-01-06 02:00:00	5.0208037401130685	134.5003600908537	0.06121544512769376	0.49177330895795246	0.17851831965178477	0.7190160976237832	Boulengerochromis microlepis	f	n
1111	FISH20200923_c3_r1_Boulengerochromis-microlepis_sf	1970-01-06 02:30:00	6.50673081901093	164.49986150351782	0.0946761952246413	0.47953021993241374	0.1655245607530768	0.7051207431316929	Boulengerochromis microlepis	f	n
1112	FISH20200923_c3_r1_Boulengerochromis-microlepis_sf	1970-01-06 03:00:00	6.3023609421988125	194.50022158209617	0.10203855528473299	0.42011965433193	0.16017440594218954	0.6784344348702392	Boulengerochromis microlepis	f	n
1113	FISH20200923_c3_r1_Boulengerochromis-microlepis_sf	1970-01-06 03:30:00	9.921034638348422	224.50052628663232	0.16940889701401585	0.35942607057780734	0.1513871192116117	0.6473777334069502	Boulengerochromis microlepis	f	n
1114	FISH20200923_c3_r1_Boulengerochromis-microlepis_sf	1970-01-06 04:00:00	4.869643432433013	254.49997230070358	0.05589718021162263	0.6836186360866434	0.11383842645268498	0.7195680389647515	Boulengerochromis microlepis	f	n
1115	FISH20200923_c3_r1_Boulengerochromis-microlepis_sf	1970-01-06 04:30:00	6.311670981979267	284.4994737133677	0.09661514597529222	0.4878400088637749	0.11177759879770989	0.702466425191105	Boulengerochromis microlepis	f	n
1116	FISH20200923_c3_r1_Boulengerochromis-microlepis_sf	1970-01-06 05:00:00	5.7360899612727305	314.4997784179038	0.07805229337469533	0.4289275426545535	0.13052918349838458	0.7098739746959981	Boulengerochromis microlepis	f	n
1117	FISH20200923_c3_r1_Boulengerochromis-microlepis_sf	1970-01-06 05:30:00	11.833734537563673	344.5001384964822	0.21300758960722396	0.18974018059941278	0.14085934897026614	0.6148510072640095	Boulengerochromis microlepis	f	n
1118	FISH20200923_c3_r1_Boulengerochromis-microlepis_sf	1970-01-06 06:00:00	5.818718123964867	374.4995845105534	0.07722563846878289	0.3844108359647665	0.10603201896530486	0.7135663429886742	Boulengerochromis microlepis	f	n
1119	FISH20200923_c3_r1_Boulengerochromis-microlepis_sf	1970-01-06 06:30:00	9.727573039252178	404.49994460447596	0.1717815200531797	0.1790937292266785	0.11211362805646198	0.6638773868266434	Boulengerochromis microlepis	f	n
1120	FISH20200923_c3_r1_Boulengerochromis-microlepis_sf	1970-01-06 07:00:00	33.00228082519595	434.50024929366793	0.6020165087806769	0.039665392499030526	0.49245847223096884	0.5057097764323303	Boulengerochromis microlepis	f	d
1121	FISH20200923_c3_r1_Boulengerochromis-microlepis_sf	1970-01-06 07:30:00	25.82362166995718	464.49969530773916	0.5148191235942607	0.008531383302864107	0.5080873035024069	0.4841441294559918	Boulengerochromis microlepis	f	d
1122	FISH20200923_c3_r1_Boulengerochromis-microlepis_sf	1970-01-06 08:00:00	21.98075447789422	494.50005539552404	0.4475404387325504	0.0	0.5716835125875434	0.565209099118847	Boulengerochromis microlepis	f	d
1123	FISH20200923_c3_r1_Boulengerochromis-microlepis_sf	1970-01-06 08:30:00	17.750509925326952	524.5003600908537	0.3718353553819733	0.0	0.47670015677329913	0.46304782417401835	Boulengerochromis microlepis	f	d
1124	FISH20200923_c3_r1_Boulengerochromis-microlepis_sf	1970-01-06 09:00:00	22.538645903092192	554.4998615035178	0.44252395989141874	0.0	0.5151380679716949	0.43503755566999147	Boulengerochromis microlepis	f	d
1125	FISH20200923_c3_r1_Boulengerochromis-microlepis_sf	1970-01-06 09:30:00	16.049614295009164	584.5001661865721	0.3245069798360293	0.0	0.4685406451637273	0.5366838116949391	Boulengerochromis microlepis	f	d
1126	FISH20200923_c3_r1_Boulengerochromis-microlepis_sf	1970-01-06 10:00:00	19.62318380183679	614.5005262866323	0.4093402027588499	0.012852473547171901	0.4869591238878343	0.5338511203221371	Boulengerochromis microlepis	f	d
1127	FISH20200923_c3_r1_Boulengerochromis-microlepis_sf	1970-01-06 10:30:00	18.474321979937248	644.4999723007036	0.4362085203035843	0.0	0.25117703070171177	0.5515790594876735	Boulengerochromis microlepis	f	d
1128	FISH20200923_c3_r1_Boulengerochromis-microlepis_sf	1970-01-06 11:00:00	31.23125186108116	674.4994183147749	0.6058944102819789	0.0	0.4007587239762828	0.5416902646173636	Boulengerochromis microlepis	f	d
1129	FISH20200923_c3_r1_Boulengerochromis-microlepis_sf	1970-01-06 11:30:00	19.717076463849565	704.4997784179038	0.4701972080655883	0.0	0.2574676954136363	0.5392593628171188	Boulengerochromis microlepis	f	d
1130	FISH20200923_c3_r1_Boulengerochromis-microlepis_sf	1970-01-06 12:00:00	16.726588341783938	734.5000830978893	0.3713367680460916	0.0	0.3383000776053781	0.46160979743100716	Boulengerochromis microlepis	f	d
1131	FISH20200923_c3_r1_Boulengerochromis-microlepis_sf	1970-01-06 12:30:00	16.287292475517376	764.4995291119606	0.35726552545565343	0.0	0.4291367242007176	0.5042175464771327	Boulengerochromis microlepis	f	d
1132	FISH20200923_c3_r1_Boulengerochromis-microlepis_sf	1970-01-06 13:00:00	16.583744850611264	794.4998338134279	0.3621759361843563	0.0	0.38259150677719495	0.478154692341631	Boulengerochromis microlepis	f	d
1133	FISH20200923_c3_r1_Boulengerochromis-microlepis_sf	1970-01-06 13:30:00	14.752149948274312	824.5001384964822	0.3242479641017118	0.001218769043266301	0.3803505452500011	0.4339347439626086	Boulengerochromis microlepis	f	d
1134	FISH20200923_c3_r1_Boulengerochromis-microlepis_sf	1970-01-06 14:00:00	13.890030471372715	854.4996399091463	0.2732258600631544	0.04764278987313722	0.4292888120147875	0.4922848875397188	Boulengerochromis microlepis	f	d
1135	FISH20200923_c3_r1_Boulengerochromis-microlepis_sf	1970-01-06 14:30:00	14.173340393259481	884.5	0.28910923997341015	0.00603811212054066	0.3996707517314582	0.43846462689118615	Boulengerochromis microlepis	f	d
1136	FISH20200923_c3_r1_Boulengerochromis-microlepis_sf	1970-01-06 15:00:00	17.63143387493375	914.5003046922608	0.4042989308071575	0.0	0.41081162726501247	0.5450527352738813	Boulengerochromis microlepis	f	d
1137	FISH20200923_c3_r1_Boulengerochromis-microlepis_sf	1970-01-06 15:30:00	15.484349513463828	944.4997507063321	0.3288460473103983	0.003656307129798903	0.46627556207080373	0.42657802502361325	Boulengerochromis microlepis	f	d
1138	FISH20200923_c3_r1_Boulengerochromis-microlepis_sf	1970-01-06 16:00:00	13.081457339112848	974.500055395524	0.27093950808774653	0.04337469532461777	0.43733961338659316	0.4125729147236093	Boulengerochromis microlepis	f	d
1139	FISH20200923_c3_r1_Boulengerochromis-microlepis_sf	1970-01-06 16:30:00	15.97620105874753	1004.5003600908537	0.32856905434601963	0.01728436097723118	0.43793042220830397	0.4400971315504318	Boulengerochromis microlepis	f	d
1140	FISH20200923_c3_r1_Boulengerochromis-microlepis_sf	1970-01-06 17:00:00	14.809439881929482	1034.4998615035179	0.31804332169962884	0.0	0.3981365239134866	0.43619274776922895	Boulengerochromis microlepis	f	d
1141	FISH20200923_c3_r1_Boulengerochromis-microlepis_sf	1970-01-06 17:30:00	17.37172616935176	1064.5001661865722	0.3646687347662309	0.005816530024374031	0.4351346821433182	0.43877120071404574	Boulengerochromis microlepis	f	d
1142	FISH20200923_c3_r1_Boulengerochromis-microlepis_sf	1970-01-06 18:00:00	18.06354616743302	1094.5004708880394	0.39504736579690874	0.0	0.4042856730242464	0.4537542964334857	Boulengerochromis microlepis	f	d
1143	FISH20200923_c3_r1_Boulengerochromis-microlepis_sf	1970-01-06 18:30:00	22.508862883427703	1124.4999169021107	0.4745997451664728	0.0	0.44002070108103686	0.5396706986911407	Boulengerochromis microlepis	f	d
1144	FISH20200923_c3_r1_Boulengerochromis-microlepis_sf	1970-01-06 19:00:00	18.469309869501647	1154.5002215820962	0.442111677376468	0.04531353866607578	0.19244709964187678	0.5143381529710839	Boulengerochromis microlepis	f	n
1145	FISH20200923_c3_r1_Boulengerochromis-microlepis_sf	1970-01-06 19:30:00	7.0665257533425985	1184.5005816852251	0.1047033405351504	0.4049083153287906	0.09583805049984159	0.6856160036311578	Boulengerochromis microlepis	f	n
1146	FISH20200923_c3_r1_Boulengerochromis-microlepis_sf	1970-01-06 20:00:00	8.811198217242303	1214.5000276992964	0.15334330508005098	0.30746219046036233	0.12882795990657475	0.6712162639364075	Boulengerochromis microlepis	f	n
1147	FISH20200923_c3_r1_Boulengerochromis-microlepis_sf	1970-01-06 20:30:00	5.7594850682489955	1244.4994737133677	0.07041161154506675	0.45504404188133624	0.1097251046062776	0.7048578140104619	Boulengerochromis microlepis	f	n
1148	FISH20200923_c3_r1_Boulengerochromis-microlepis_sf	1970-01-06 21:00:00	6.955328604706009	1274.4998338134278	0.10475293596277421	0.3621759361843563	0.10086208692457428	0.6687694249418864	Boulengerochromis microlepis	f	n
1149	FISH20200923_c3_r1_Boulengerochromis-microlepis_sf	1970-01-06 21:30:00	6.981518558098957	1304.5001384964821	0.10869203922220376	0.33344413051908484	0.12113787762782349	0.6727746292748416	Boulengerochromis microlepis	f	n
1150	FISH20200923_c3_r1_Boulengerochromis-microlepis_sf	1970-01-06 22:00:00	6.325961259269615	1334.4996399091463	0.08991191623732757	0.41764999169021105	0.10921363828128011	0.6913937166312003	Boulengerochromis microlepis	f	n
1151	FISH20200923_c3_r1_Boulengerochromis-microlepis_sf	1970-01-06 22:30:00	6.991195340646542	1364.499944604476	0.10430977177044094	0.3648349213383559	0.13061533537492606	0.6837275145121865	Boulengerochromis microlepis	f	n
1152	FISH20200923_c3_r1_Boulengerochromis-microlepis_sf	1970-01-06 23:00:00	5.827880652969641	1394.500249293668	0.07157498199545731	0.4908869314719406	0.12080264511708706	0.6747470723206633	Boulengerochromis microlepis	f	n
1153	FISH20200923_c3_r1_Boulengerochromis-microlepis_sf	1970-01-06 23:30:00	6.8586642582434765	1424.499695307739	0.10309678134175392	0.40368954628552434	0.1327089049188688	0.6752881195891357	Boulengerochromis microlepis	f	n
1154	FISH20200923_c3_r1_Boulengerochromis-microlepis_sf	1970-01-07 00:00:00	5.45465006992853	14.5	0.05788832262353202	0.553512076224241	0.10469176415332095	0.7062398725493827	Boulengerochromis microlepis	f	n
1155	FISH20200923_c3_r1_Boulengerochromis-microlepis_sf	1970-01-07 00:30:00	6.87161088475274	44.50036009085369	0.105645116614038	0.44695584732147803	0.1220198989851603	0.6977027303717364	Boulengerochromis microlepis	f	n
1156	FISH20200923_c3_r1_Boulengerochromis-microlepis_sf	1970-01-07 01:00:00	5.588980339203404	74.4998615035178	0.07312614259597806	0.4689490886931472	0.16540277381227303	0.6982656735422078	Boulengerochromis microlepis	f	n
1157	FISH20200923_c3_r1_Boulengerochromis-microlepis_sf	1970-01-07 01:30:00	6.3526926105381225	104.50016618657213	0.0957788610680257	0.4682583647241303	0.14988721092532872	0.6895887958122575	Boulengerochromis microlepis	f	n
1158	FISH20200923_c3_r1_Boulengerochromis-microlepis_sf	1970-01-07 02:00:00	6.453964509970432	134.50047088803944	0.09417760788875963	0.4737133676804609	0.15215370315919446	0.6981437771656053	Boulengerochromis microlepis	f	n
1159	FISH20200923_c3_r1_Boulengerochromis-microlepis_sf	1970-01-07 02:30:00	6.139778431762652	164.4999169021107	0.09151847543072406	0.4910531272505678	0.14800013447179974	0.6936190070332823	Boulengerochromis microlepis	f	n
1160	FISH20200923_c3_r1_Boulengerochromis-microlepis_sf	1970-01-07 03:00:00	6.049856693995915	194.50022158209617	0.0856414801684024	0.5051517837358741	0.1322814812289683	0.6883608454700274	Boulengerochromis microlepis	f	n
1161	FISH20200923_c3_r1_Boulengerochromis-microlepis_sf	1970-01-07 03:30:00	6.464115099013167	224.5005816852252	0.10065924325522131	0.4859564567059997	0.13188236369223585	0.7134803275117759	Boulengerochromis microlepis	f	n
1162	FISH20200923_c3_r1_Boulengerochromis-microlepis_sf	1970-01-07 04:00:00	6.44720832331566	254.5000830978893	0.09567336989640463	0.5251232618691485	0.14658174109727773	0.6737696619975073	Boulengerochromis microlepis	f	n
1163	FISH20200923_c3_r1_Boulengerochromis-microlepis_sf	1970-01-07 04:30:00	8.017983609522139	284.49952911196056	0.13805329344634645	0.3805883330563404	0.12419815271734846	0.6578921721398686	Boulengerochromis microlepis	f	n
1164	FISH20200923_c3_r1_Boulengerochromis-microlepis_sf	1970-01-07 05:00:00	7.8324262499655815	314.49983381342787	0.1405384444936849	0.3164192333259473	0.07703901086425555	0.6477795189344838	Boulengerochromis microlepis	f	n
1165	FISH20200923_c3_r1_Boulengerochromis-microlepis_sf	1970-01-07 05:30:00	8.391040769172863	344.5001384964822	0.14265137665503297	0.28003988698687055	0.09420715380496168	0.6374584644425212	Boulengerochromis microlepis	f	n
1166	FISH20200923_c3_r1_Boulengerochromis-microlepis_sf	1970-01-07 06:00:00	8.868881226120482	374.4996399091463	0.1632596532048086	0.2152235333222536	0.13480597911128728	0.674990866117002	Boulengerochromis microlepis	f	n
1167	FISH20200923_c3_r1_Boulengerochromis-microlepis_sf	1970-01-07 06:30:00	12.753696313961523	404.5	0.26346111234212277	0.11112342122756481	0.17804341930635037	0.5599628244218635	Boulengerochromis microlepis	f	n
1168	FISH20200923_c3_r1_Boulengerochromis-microlepis_sf	1970-01-07 07:00:00	36.56539508578761	434.50030469226084	0.653758794526619	0.0	0.47966442131383985	0.5470839196513256	Boulengerochromis microlepis	f	d
1169	FISH20200923_c3_r1_Boulengerochromis-microlepis_sf	1970-01-07 07:30:00	25.64256398744875	464.49975070633207	0.522464129411113	0.0	0.45020431558721435	0.44041875359310906	Boulengerochromis microlepis	f	d
1170	FISH20200923_c3_r1_Boulengerochromis-microlepis_sf	1970-01-07 08:00:00	20.694883222382455	494.50005539552404	0.418180810990472	0.0	0.4959436272421032	0.4414996980019079	Boulengerochromis microlepis	f	d
1171	FISH20200923_c3_r1_Boulengerochromis-microlepis_sf	1970-01-07 08:30:00	24.81714264783774	524.5003600908537	0.4897789596144258	0.0	0.5337659631992225	0.45991637246508615	Boulengerochromis microlepis	f	d
1172	FISH20200923_c3_r1_Boulengerochromis-microlepis_sf	1970-01-07 09:00:00	21.901717603008645	554.4998615035178	0.4384798626114897	0.0	0.537791262836972	0.48012558442351755	Boulengerochromis microlepis	f	d
1173	FISH20200923_c3_r1_Boulengerochromis-microlepis_sf	1970-01-07 09:30:00	21.93747295099524	584.5001661865721	0.4549634389541325	0.0007201418125415466	0.4540197264881464	0.5366788465425206	Boulengerochromis microlepis	f	d
1174	FISH20200923_c3_r1_Boulengerochromis-microlepis_sf	1970-01-07 10:00:00	25.10972555864644	614.5005262866323	0.5379757354163204	0.0	0.4860632765568696	0.5652968317943876	Boulengerochromis microlepis	f	d
1175	FISH20200923_c3_r1_Boulengerochromis-microlepis_sf	1970-01-07 10:30:00	22.249645714853617	644.4999723007036	0.4826325411334552	0.0	0.5029876887281105	0.5563508352968622	Boulengerochromis microlepis	f	d
1176	FISH20200923_c3_r1_Boulengerochromis-microlepis_sf	1970-01-07 11:00:00	17.893177677037603	674.4994183147749	0.35388621129023323	0.0	0.5092535112738336	0.39778958900443084	Boulengerochromis microlepis	f	d
1177	FISH20200923_c3_r1_Boulengerochromis-microlepis_sf	1970-01-07 11:30:00	17.43544450617721	704.4997784179038	0.382118324839353	0.0	0.5142182791972284	0.4191357753056294	Boulengerochromis microlepis	f	d
1178	FISH20200923_c3_r1_Boulengerochromis-microlepis_sf	1970-01-07 12:00:00	18.75597124173213	734.5000830978893	0.40285856739238823	0.0	0.465622779354258	0.37614509221420983	Boulengerochromis microlepis	f	d
1179	FISH20200923_c3_r1_Boulengerochromis-microlepis_sf	1970-01-07 12:30:00	15.204626608065203	764.4995291119606	0.3082377707606227	0.006537033959337433	0.4247911070580079	0.46993360639289955	Boulengerochromis microlepis	f	d
1180	FISH20200923_c3_r1_Boulengerochromis-microlepis_sf	1970-01-07 13:00:00	16.206929978386025	794.4998338134279	0.3315976069133614	0.01706182140483049	0.40807458415478726	0.48399507456880214	Boulengerochromis microlepis	f	d
1181	FISH20200923_c3_r1_Boulengerochromis-microlepis_sf	1970-01-07 13:30:00	17.434988707407648	824.5001384964822	0.3508392886820675	0.0	0.4104073616891008	0.5429460082457821	Boulengerochromis microlepis	f	d
1182	FISH20200923_c3_r1_Boulengerochromis-microlepis_sf	1970-01-07 14:00:00	17.619366252986286	854.4996399091463	0.3779292005983048	0.0	0.48002937545899194	0.502791397815547	Boulengerochromis microlepis	f	d
1183	FISH20200923_c3_r1_Boulengerochromis-microlepis_sf	1970-01-07 14:30:00	16.028590451061973	884.499944604476	0.35719033902060715	0.0	0.4243763979084138	0.5166510767371151	Boulengerochromis microlepis	f	d
1184	FISH20200923_c3_r1_Boulengerochromis-microlepis_sf	1970-01-07 15:00:00	15.550878172300443	914.5002492936679	0.32203202038668216	0.0	0.4280317826935812	0.4921522392276715	Boulengerochromis microlepis	f	d
1185	FISH20200923_c3_r1_Boulengerochromis-microlepis_sf	1970-01-07 15:30:00	17.560862089488882	944.4996953077392	0.359924657913689	0.0	0.4281470307064541	0.5208769451210216	Boulengerochromis microlepis	f	d
1186	FISH20200923_c3_r1_Boulengerochromis-microlepis_sf	1970-01-07 16:00:00	15.026969087115717	974.5	0.2888876578772435	0.0	0.4696320790271794	0.45050346645523764	Boulengerochromis microlepis	f	d
1187	FISH20200923_c3_r1_Boulengerochromis-microlepis_sf	1970-01-07 16:30:00	14.246246106158745	1004.5003600908537	0.27815633482909535	0.011135117168023932	0.44150339470265576	0.5402875800346579	Boulengerochromis microlepis	f	d
1188	FISH20200923_c3_r1_Boulengerochromis-microlepis_sf	1970-01-07 17:00:00	13.901660478949667	1034.499806104925	0.2766051742285746	0.016120990526840618	0.4643986440655221	0.5787037207419401	Boulengerochromis microlepis	f	d
1189	FISH20200923_c3_r1_Boulengerochromis-microlepis_sf	1970-01-07 17:30:00	16.892328294960958	1064.500110791048	0.369820518502105	0.0	0.47914827251189096	0.5753339211035298	Boulengerochromis microlepis	f	d
1190	FISH20200923_c3_r1_Boulengerochromis-microlepis_sf	1970-01-07 18:00:00	17.871152821081903	1094.5004708880394	0.3929422192676306	0.0	0.4517598996575146	0.5410894478921714	Boulengerochromis microlepis	f	d
1191	FISH20200923_c3_r1_Boulengerochromis-microlepis_sf	1970-01-07 18:30:00	17.40653121737308	1124.4999169021107	0.3618082100714642	0.0	0.46449485242904015	0.5330497392712457	Boulengerochromis microlepis	f	d
1192	FISH20200923_c3_r1_Boulengerochromis-microlepis_sf	1970-01-07 19:00:00	19.972389666243743	1154.5002215820962	0.43657212497230224	0.018058940837580324	0.224126228354982	0.5723563891862562	Boulengerochromis microlepis	f	n
1193	FISH20200923_c3_r1_Boulengerochromis-microlepis_sf	1970-01-07 19:30:00	8.196760109707055	1184.5005816852251	0.1425959780621572	0.3126142595978062	0.12117301075253414	0.6742212238142978	Boulengerochromis microlepis	f	n
1194	FISH20200923_c3_r1_Boulengerochromis-microlepis_sf	1970-01-07 20:00:00	7.547669739051459	1214.5000276992964	0.11877458312558861	0.3098997285468949	0.1780569488065023	0.6692321375317981	Boulengerochromis microlepis	f	n
1195	FISH20200923_c3_r1_Boulengerochromis-microlepis_sf	1970-01-07 20:30:00	7.704408421194121	1244.4994737133677	0.13738851033183758	0.31843111184975903	0.1436985521080548	0.6508093306029312	Boulengerochromis microlepis	f	n
1196	FISH20200923_c3_r1_Boulengerochromis-microlepis_sf	1970-01-07 21:00:00	6.573997173269623	1274.4997784179038	0.10591624196764901	0.36173277199202303	0.11235225492925538	0.671200305152413	Boulengerochromis microlepis	f	n
1197	FISH20200923_c3_r1_Boulengerochromis-microlepis_sf	1970-01-07 21:30:00	7.891963535387644	1304.5001384964821	0.14098941886876074	0.33604786438424467	0.15417826130805795	0.6484764559387611	Boulengerochromis microlepis	f	n
1198	FISH20200923_c3_r1_Boulengerochromis-microlepis_sf	1970-01-07 22:00:00	6.660092475833665	1334.4995845105534	0.10154562074123318	0.4211955016342585	0.1556574510870738	0.6462968279973005	Boulengerochromis microlepis	f	n
1199	FISH20200923_c3_r1_Boulengerochromis-microlepis_sf	1970-01-07 22:30:00	7.272806325885212	1364.499889208952	0.12020828717039664	0.3672723243961888	0.15464620751615754	0.6683144640310918	Boulengerochromis microlepis	f	n
1200	FISH20200923_c3_r1_Boulengerochromis-microlepis_sf	1970-01-07 23:00:00	6.477607011277218	1394.500193895075	0.09849869813306741	0.3251343415877237	0.16799031424260616	0.696474322557467	Boulengerochromis microlepis	f	n
1201	FISH20200923_c3_r1_Boulengerochromis-microlepis_sf	1970-01-07 23:30:00	7.720871609635698	1424.499695307739	0.12459143537754142	0.31255886100493047	0.1886796526650204	0.6158825137019025	Boulengerochromis microlepis	f	n
1202	FISH20200923_c3_r1_Boulengerochromis-microlepis_sf	1970-01-08 00:00:00	7.663937215542871	14.5	0.12790826501218702	0.3487702193662752	0.18751640559750704	0.6855502771333571	Boulengerochromis microlepis	f	n
1203	FISH20200923_c3_r1_Boulengerochromis-microlepis_sf	1970-01-08 00:30:00	6.288500999132891	44.50036009085369	0.09511938396764723	0.4061824829649327	0.12182553147005863	0.6845967398387874	Boulengerochromis microlepis	f	n
1204	FISH20200923_c3_r1_Boulengerochromis-microlepis_sf	1970-01-08 01:00:00	6.267467958071363	74.49980610492493	0.09268184588111462	0.4692814802504016	0.13781749430743673	0.6622057655622935	Boulengerochromis microlepis	f	n
1205	FISH20200923_c3_r1_Boulengerochromis-microlepis_sf	1970-01-08 01:30:00	8.25071301150548	104.50011079104809	0.14452692222468425	0.3109350764458232	0.1385231837370164	0.6534990500008117	Boulengerochromis microlepis	f	n
1206	FISH20200923_c3_r1_Boulengerochromis-microlepis_sf	1970-01-08 02:00:00	6.893199429452646	134.50041548944657	0.09600576145365908	0.41111295773087364	0.09774845472653527	0.6991988749736049	Boulengerochromis microlepis	f	n
1207	FISH20200923_c3_r1_Boulengerochromis-microlepis_sf	1970-01-08 02:30:00	7.148876193236166	164.49986150351782	0.11245914353775414	0.3687330341809318	0.14676757350127578	0.7145182789215612	Boulengerochromis microlepis	f	n
1208	FISH20200923_c3_r1_Boulengerochromis-microlepis_sf	1970-01-08 03:00:00	8.12234762625041	194.50022158209617	0.13333702636826944	0.3187458453356969	0.07411958595742432	0.6268572244568649	Boulengerochromis microlepis	f	n
1209	FISH20200923_c3_r1_Boulengerochromis-microlepis_sf	1970-01-08 03:30:00	6.053498091381712	224.5005816852252	0.06764168190127971	0.5923771536202981	0.08640152784373942	0.6572218935195846	Boulengerochromis microlepis	f	n
1210	FISH20200923_c3_r1_Boulengerochromis-microlepis_sf	1970-01-08 04:00:00	5.535337688244299	254.50002769929642	0.06503794803611988	0.5368123649659299	0.07885034659675465	0.7249222732443874	Boulengerochromis microlepis	f	n
1211	FISH20200923_c3_r1_Boulengerochromis-microlepis_sf	1970-01-08 04:30:00	7.8198967584419306	284.4994737133677	0.12603179879231066	0.3105091130685281	0.11264744403887167	0.6712989604807358	Boulengerochromis microlepis	f	n
1212	FISH20200923_c3_r1_Boulengerochromis-microlepis_sf	1970-01-08 05:00:00	7.605750957641757	314.4997784179038	0.12552625747839574	0.3223465543984046	0.11878599525397951	0.6585202794348677	Boulengerochromis microlepis	f	n
1213	FISH20200923_c3_r1_Boulengerochromis-microlepis_sf	1970-01-08 05:30:00	26.700878542626008	344.5001384964822	0.45587502077447234	0.0833194836851144	0.20762186619229359	0.45818001560302746	Boulengerochromis microlepis	f	n
1214	FISH20200923_c3_r1_Boulengerochromis-microlepis_sf	1970-01-08 06:00:00	8.410173071946213	374.4995845105534	0.15057337543626392	0.13550495817406238	0.06074660510662831	0.6563615710054156	Boulengerochromis microlepis	f	n
1215	FISH20200923_c3_r1_Boulengerochromis-microlepis_sf	1970-01-08 06:30:00	8.555681535423938	404.49994460447596	0.1556614225570574	0.08569687569244405	0.069934980805694	0.6326213079268997	Boulengerochromis microlepis	f	n
1216	FISH20200923_c3_r1_Boulengerochromis-microlepis_sf	1970-01-08 07:00:00	35.603803352416705	434.50024929366793	0.6429006703229738	0.054789208354107805	0.48425657029678637	0.5693335610217922	Boulengerochromis microlepis	f	d
1217	FISH20200923_c3_r1_Boulengerochromis-microlepis_sf	1970-01-08 07:30:00	27.843555675281852	464.49969530773916	0.5536535372001551	0.0	0.5614113583319399	0.512251759592259	Boulengerochromis microlepis	f	d
1218	FISH20200923_c3_r1_Boulengerochromis-microlepis_sf	1970-01-08 08:00:00	28.913568784947607	494.5	0.5490804343009085	0.0	0.5708053667478361	0.5603228493545027	Boulengerochromis microlepis	f	d
1219	FISH20200923_c3_r1_Boulengerochromis-microlepis_sf	1970-01-08 08:30:00	19.627312171759776	518.2653003131227	0.406585064996679	0.0	0.5497100472563105	0.4596784089388244	Boulengerochromis microlepis	f	d
1220	FISH20200923_c4_r0_Boulengerochromis-microlepis_sf	1970-01-02 00:00:00	5.020594912206161	14.500415489446569	0.0869757908149133	0.5276161985485569	0.1757320156147242	0.7242269465238401	Boulengerochromis microlepis	f	n
1221	FISH20200923_c4_r0_Boulengerochromis-microlepis_sf	1970-01-02 00:30:00	5.166321812776672	44.49986150351781	0.08686499362916182	0.5073403135560357	0.14229085483632697	0.7079085616757377	Boulengerochromis microlepis	f	n
1222	FISH20200923_c4_r0_Boulengerochromis-microlepis_sf	1970-01-02 01:00:00	5.615720329053352	74.50022158209617	0.0961666297363173	0.431752714380678	0.13186446133455065	0.6804800169486831	Boulengerochromis microlepis	f	n
1223	FISH20200923_c4_r0_Boulengerochromis-microlepis_sf	1970-01-02 01:30:00	4.553711739085514	104.5005816852252	0.08154672871309068	0.5251786604620242	0.1772807863183817	0.7473644045770922	Boulengerochromis microlepis	f	n
1224	FISH20200923_c4_r0_Boulengerochromis-microlepis_sf	1970-01-02 02:00:00	5.139346406952886	134.50002769929642	0.08874854578693701	0.5340424353221428	0.14366900257537202	0.7032264597234559	Boulengerochromis microlepis	f	n
1225	FISH20200923_c4_r0_Boulengerochromis-microlepis_sf	1970-01-02 02:30:00	4.6057162721872995	164.49952911196056	0.07960777796243976	0.5304969253780953	0.14993319650586232	0.7202211567815584	Boulengerochromis microlepis	f	n
1226	FISH20200923_c4_r0_Boulengerochromis-microlepis_sf	1970-01-02 03:00:00	5.2820363034746665	194.49983381342787	0.09771770440948371	0.4680921781520053	0.1935731554700835	0.728120130792373	Boulengerochromis microlepis	f	n
1227	FISH20200923_c4_r0_Boulengerochromis-microlepis_sf	1970-01-02 03:30:00	4.131353807727774	224.50013849648218	0.0545122153897291	0.6233449670378373	0.17078430224845287	0.7160627262354734	Boulengerochromis microlepis	f	n
1228	FISH20200923_c4_r0_Boulengerochromis-microlepis_sf	1970-01-02 04:00:00	5.790624755995778	254.4996399091463	0.1007700404409728	0.4264583679574539	0.17261582517614724	0.6890189675352443	Boulengerochromis microlepis	f	n
1229	FISH20200923_c4_r0_Boulengerochromis-microlepis_sf	1970-01-02 04:30:00	5.434880747168594	284.5	0.09422778639485929	0.4389541325060935	0.14454462998767512	0.6781476222944679	Boulengerochromis microlepis	f	n
1230	FISH20200923_c4_r0_Boulengerochromis-microlepis_sf	1970-01-02 05:00:00	4.646423556888501	314.50030469226084	0.07910919062655808	0.5390837072738353	0.146033511682324	0.6895646289414153	Boulengerochromis microlepis	f	n
1231	FISH20200923_c4_r0_Boulengerochromis-microlepis_sf	1970-01-02 05:30:00	5.903418282994142	344.4998061049249	0.1145642900670323	0.36762506232341696	0.1521666922503207	0.6541143547772886	Boulengerochromis microlepis	f	n
1232	FISH20200923_c4_r0_Boulengerochromis-microlepis_sf	1970-01-02 06:00:00	6.585401725935525	374.5001107910481	0.125969421670729	0.3361400398847773	0.16388675681850615	0.6432082951261439	Boulengerochromis microlepis	f	n
1233	FISH20200923_c4_r0_Boulengerochromis-microlepis_sf	1970-01-02 06:30:00	7.05448459744352	404.50047088803944	0.14630768378483186	0.2824220264805274	0.14563314518968248	0.6249735530653712	Boulengerochromis microlepis	f	n
1234	FISH20200923_c4_r0_Boulengerochromis-microlepis_sf	1970-01-02 07:00:00	23.396904217878983	434.49991690211067	0.4430779458201762	0.10619910254279541	0.5457572396048739	0.36308274604931506	Boulengerochromis microlepis	f	d
1235	FISH20200923_c4_r0_Boulengerochromis-microlepis_sf	1970-01-02 07:30:00	22.427396691743212	464.4994183147748	0.41532325078942994	0.019223311727882112	0.6537651414658399	0.2452855576457716	Boulengerochromis microlepis	f	d
1236	FISH20200923_c4_r0_Boulengerochromis-microlepis_sf	1970-01-02 08:00:00	17.654885798943216	494.4997784179038	0.3627852869488145	0.035065366718369156	0.64574683822407	0.2453498698794503	Boulengerochromis microlepis	f	d
1237	FISH20200923_c4_r0_Boulengerochromis-microlepis_sf	1970-01-02 08:30:00	18.257726463888943	524.5000830978893	0.3806437316492161	0.03251897401805994	0.6649078201108187	0.2635802430937397	Boulengerochromis microlepis	f	d
1238	FISH20200923_c4_r0_Boulengerochromis-microlepis_sf	1970-01-02 09:00:00	18.05800942402083	554.4995845105534	0.36851143980942885	0.005152069137443909	0.604538045865181	0.32453140304598005	Boulengerochromis microlepis	f	d
1239	FISH20200923_c4_r0_Boulengerochromis-microlepis_sf	1970-01-02 09:30:00	17.780594504185586	584.4998892089519	0.37668956348327054	0.055395524041657436	0.6135292480531681	0.26893337244414595	Boulengerochromis microlepis	f	d
1240	FISH20200923_c4_r0_Boulengerochromis-microlepis_sf	1970-01-02 10:00:00	16.08898273144187	614.5001938950751	0.3407567447786826	0.009916348124757631	0.4961905827563677	0.2952696747513249	Boulengerochromis microlepis	f	d
1241	FISH20200923_c4_r0_Boulengerochromis-microlepis_sf	1970-01-02 10:30:00	9.28532396109255	644.4996953077392	0.1766661126807379	0.1336214060162872	0.5674626747083154	0.2892955774242444	Boulengerochromis microlepis	f	d
1242	FISH20200923_c4_r0_Boulengerochromis-microlepis_sf	1970-01-02 11:00:00	12.959009562950243	674.5	0.27165964990028807	0.02138267228007977	0.5201997780418142	0.3215573523414601	Boulengerochromis microlepis	f	d
1243	FISH20200923_c4_r0_Boulengerochromis-microlepis_sf	1970-01-02 11:30:00	14.682505306228695	704.5003600908537	0.31316824552656364	0.00637083818071021	0.5285922167562803	0.345786413966572	Boulengerochromis microlepis	f	d
1244	FISH20200923_c4_r0_Boulengerochromis-microlepis_sf	1970-01-02 12:00:00	10.928512721295291	734.4998615035178	0.22364411943936624	0.03196498808930253	0.5192823539340129	0.3430051762323561	Boulengerochromis microlepis	f	d
1245	FISH20200923_c4_r0_Boulengerochromis-microlepis_sf	1970-01-02 12:30:00	14.653490850660829	764.5001661865721	0.34300908486594284	0.0	0.46691872544222807	0.36985919223897296	Boulengerochromis microlepis	f	d
1246	FISH20200923_c4_r0_Boulengerochromis-microlepis_sf	1970-01-02 13:00:00	13.928896319176925	794.5004708880394	0.30640961719572324	0.001384964821893524	0.5024160681933895	0.4433933199905234	Boulengerochromis microlepis	f	d
1247	FISH20200923_c4_r0_Boulengerochromis-microlepis_sf	1970-01-02 13:30:00	11.307614918243255	824.4999169021107	0.2418148579026093	0.07733643565453438	0.4010993682287997	0.49883946578076144	Boulengerochromis microlepis	f	d
1248	FISH20200923_c4_r0_Boulengerochromis-microlepis_sf	1970-01-02 14:00:00	12.18558035303624	854.4994183147749	0.2691263641903496	0.021273059664284527	0.500899933294447	0.4004852312655502	Boulengerochromis microlepis	f	d
1249	FISH20200923_c4_r0_Boulengerochromis-microlepis_sf	1970-01-02 14:30:00	9.775752341300075	884.4997784179038	0.1993684910259251	0.10896299578994018	0.4550147209491573	0.40418994211756987	Boulengerochromis microlepis	f	d
1250	FISH20200923_c4_r0_Boulengerochromis-microlepis_sf	1970-01-02 15:00:00	9.560236790143984	914.5000830978893	0.19594482300149577	0.03695086144811922	0.46512219777736796	0.37041289337420846	Boulengerochromis microlepis	f	d
1251	FISH20200923_c4_r0_Boulengerochromis-microlepis_sf	1970-01-02 15:30:00	11.827115486557897	944.4995291119606	0.2636419034956512	0.035178106476095504	0.4704039090250061	0.3799856523537931	Boulengerochromis microlepis	f	d
1252	FISH20200923_c4_r0_Boulengerochromis-microlepis_sf	1970-01-02 16:00:00	10.838413542111347	974.4998892089519	0.235929536893419	0.14436073565255927	0.44406673977518024	0.38691331572855847	Boulengerochromis microlepis	f	d
1253	FISH20200923_c4_r0_Boulengerochromis-microlepis_sf	1970-01-02 16:30:00	7.356361329535556	1004.5001938950751	0.13074067918674864	0.25804664561520135	0.4773793519336296	0.30699016056162337	Boulengerochromis microlepis	f	d
1254	FISH20200923_c4_r0_Boulengerochromis-microlepis_sf	1970-01-02 17:00:00	15.277704995406545	1034.4996399091463	0.3580411057559138	0.05622957176887707	0.447926537234558	0.3808624897895694	Boulengerochromis microlepis	f	d
1255	FISH20200923_c4_r0_Boulengerochromis-microlepis_sf	1970-01-02 17:30:00	12.874786172208005	1064.5	0.27348770219366275	0.013239530245956126	0.3986120482992536	0.4251735382653421	Boulengerochromis microlepis	f	d
1256	FISH20200923_c4_r0_Boulengerochromis-microlepis_sf	1970-01-02 18:00:00	14.525243806051275	1094.500304692261	0.2952745000276993	0.02321201041493546	0.5554092886436824	0.3614555965544465	Boulengerochromis microlepis	f	d
1257	FISH20200923_c4_r0_Boulengerochromis-microlepis_sf	1970-01-02 18:30:00	16.67107883443756	1124.499806104925	0.37189075397484905	0.003988698687053349	0.5857788050938751	0.3527759925482975	Boulengerochromis microlepis	f	d
1258	FISH20200923_c4_r0_Boulengerochromis-microlepis_sf	1970-01-02 19:00:00	13.810903772235992	1154.500110791048	0.32932639042765344	0.08514292045202748	0.13866937443958746	0.5533410646430365	Boulengerochromis microlepis	f	n
1259	FISH20200923_c4_r0_Boulengerochromis-microlepis_sf	1970-01-02 19:30:00	5.700584554289594	1184.5004154894466	0.10653149410004986	0.4285081158938563	0.16018318990426098	0.6658664074719746	Boulengerochromis microlepis	f	n
1260	FISH20200923_c4_r0_Boulengerochromis-microlepis_sf	1970-01-02 20:00:00	5.511189379183124	1214.4999169021107	0.09777851642568279	0.40114121101324024	0.1955953103798232	0.6910132063762467	Boulengerochromis microlepis	f	n
1261	FISH20200923_c4_r0_Boulengerochromis-microlepis_sf	1970-01-02 20:30:00	5.771569884994594	1244.5002215820962	0.09184577886106803	0.42028584090405496	0.2178669526444286	0.6805666829513797	Boulengerochromis microlepis	f	n
1262	FISH20200923_c4_r0_Boulengerochromis-microlepis_sf	1970-01-02 21:00:00	5.284099425460476	1274.5005816852251	0.07955237936956401	0.4933244695584732	0.26567550983356364	0.7157440738239493	Boulengerochromis microlepis	f	n
1263	FISH20200923_c4_r0_Boulengerochromis-microlepis_sf	1970-01-02 21:30:00	4.7993263009592075	1304.5000830978893	0.0811589385629605	0.5206913744390892	0.1836899803848299	0.7167635700031822	Boulengerochromis microlepis	f	n
1264	FISH20200923_c4_r0_Boulengerochromis-microlepis_sf	1970-01-02 22:00:00	3.3492698560854084	1334.4995291119606	0.038391224862888484	0.726053958229461	0.1455685004384483	0.7386847269026042	Boulengerochromis microlepis	f	n
1265	FISH20200923_c4_r0_Boulengerochromis-microlepis_sf	1970-01-02 22:30:00	5.305518453415868	1364.499889208952	0.09782849545756703	0.4655439840460891	0.19338667548816538	0.7092575497027428	Boulengerochromis microlepis	f	n
1266	FISH20200923_c4_r0_Boulengerochromis-microlepis_sf	1970-01-02 23:00:00	5.2442314374813455	1394.500193895075	0.08797296548667664	0.45986371946152566	0.22776900306901993	0.6860009229169856	Boulengerochromis microlepis	f	n
1267	FISH20200923_c4_r0_Boulengerochromis-microlepis_sf	1970-01-02 23:30:00	5.291964226568709	1424.4996399091463	0.08254390338485403	0.4912747216220708	0.20663322534917317	0.676983954740526	Boulengerochromis microlepis	f	n
1268	FISH20200923_c4_r0_Boulengerochromis-microlepis_sf	1970-01-03 00:00:00	5.27083087236673	14.5	0.08924218923111013	0.4703079991136716	0.1685236834278187	0.683104821885712	Boulengerochromis microlepis	f	n
1269	FISH20200923_c4_r0_Boulengerochromis-microlepis_sf	1970-01-03 00:30:00	5.458821251105998	44.50036009085369	0.09811090798293723	0.4802504016397984	0.16462185523853973	0.6560222911561508	Boulengerochromis microlepis	f	n
1270	FISH20200923_c4_r0_Boulengerochromis-microlepis_sf	1970-01-03 01:00:00	4.987430940056832	74.49980610492493	0.07456650601074732	0.5817406237881558	0.2010322865663464	0.6818147930744641	Boulengerochromis microlepis	f	n
1271	FISH20200923_c4_r0_Boulengerochromis-microlepis_sf	1970-01-03 01:30:00	5.604356150566912	104.50016618657213	0.10231553290494128	0.4290937292266785	0.21132373833756102	0.6615190940710344	Boulengerochromis microlepis	f	n
1272	FISH20200923_c4_r0_Boulengerochromis-microlepis_sf	1970-01-03 02:00:00	4.799162425438473	134.50047088803944	0.07789042158329179	0.5340424353221428	0.18922729306098574	0.7038818869585667	Boulengerochromis microlepis	f	n
1273	FISH20200923_c4_r0_Boulengerochromis-microlepis_sf	1970-01-03 02:30:00	5.413431251726864	164.49997230070358	0.09550717411777741	0.42208187912027034	0.16920187709552112	0.6542453370886582	Boulengerochromis microlepis	f	n
1274	FISH20200923_c4_r0_Boulengerochromis-microlepis_sf	1970-01-03 03:00:00	5.481128014790732	194.4994183147748	0.09777851642568279	0.47360257049470944	0.18321717259216475	0.6715720941964608	Boulengerochromis microlepis	f	n
1275	FISH20200923_c4_r0_Boulengerochromis-microlepis_sf	1970-01-03 03:30:00	4.826971726616386	224.49977841790383	0.08109904719698649	0.45668070019942386	0.17781383405663215	0.7035128423325631	Boulengerochromis microlepis	f	n
1276	FISH20200923_c4_r0_Boulengerochromis-microlepis_sf	1970-01-03 04:00:00	4.89058760397981	254.50013849648218	0.07827821173342198	0.5613539416098831	0.19296771672466195	0.6922658628566631	Boulengerochromis microlepis	f	n
1277	FISH20200923_c4_r0_Boulengerochromis-microlepis_sf	1970-01-03 04:30:00	5.1497401937583955	284.4995845105534	0.08348567946374162	0.4903883441360589	0.22993389701989708	0.6931364016492182	Boulengerochromis microlepis	f	n
1278	FISH20200923_c4_r0_Boulengerochromis-microlepis_sf	1970-01-03 05:00:00	6.843825905923817	314.49994460447596	0.13167516064701973	0.3347551517837359	0.17946382930845503	0.6699285324075617	Boulengerochromis microlepis	f	n
1279	FISH20200923_c4_r0_Boulengerochromis-microlepis_sf	1970-01-03 05:30:00	4.714457048337424	344.50030469226084	0.07312614259597806	0.4783668494820232	0.12740767417039653	0.6875349187938944	Boulengerochromis microlepis	f	n
1280	FISH20200923_c4_r0_Boulengerochromis-microlepis_sf	1970-01-03 06:00:00	8.597906496168353	374.49975070633207	0.1716248407290455	0.2666334275109412	0.14819687766635253	0.6364654460117036	Boulengerochromis microlepis	f	n
1281	FISH20200923_c4_r0_Boulengerochromis-microlepis_sf	1970-01-03 06:30:00	7.334397485676913	404.5001107910481	0.13654996676268558	0.20734544648792377	0.09877072866034278	0.6033628545313604	Boulengerochromis microlepis	f	n
1282	FISH20200923_c4_r0_Boulengerochromis-microlepis_sf	1970-01-03 07:00:00	29.829964000301672	434.5004154894466	0.5775303307295995	0.03190958949642679	0.5159491530244686	0.39887944558974053	Boulengerochromis microlepis	f	d
1283	FISH20200923_c4_r0_Boulengerochromis-microlepis_sf	1970-01-03 07:30:00	18.43832815900862	464.49991690211067	0.37610104703340536	0.0	0.5635191268539282	0.2964260653105189	Boulengerochromis microlepis	f	d
1284	FISH20200923_c4_r0_Boulengerochromis-microlepis_sf	1970-01-03 08:00:00	16.2435266545438	494.4994183147748	0.33283474599745166	0.017561353941609882	0.6148659263941504	0.31263083497466426	Boulengerochromis microlepis	f	d
1285	FISH20200923_c4_r0_Boulengerochromis-microlepis_sf	1970-01-03 08:30:00	17.699702341039387	524.4997784179038	0.368047861732772	0.05938400177265677	0.6279724360647947	0.3145985474586413	Boulengerochromis microlepis	f	d
1286	FISH20200923_c4_r0_Boulengerochromis-microlepis_sf	1970-01-03 09:00:00	17.327106697429784	554.5000830978893	0.3780399977840563	0.021660849814414712	0.6409875382941862	0.34598786004665555	Boulengerochromis microlepis	f	d
1287	FISH20200923_c4_r0_Boulengerochromis-microlepis_sf	1970-01-03 09:30:00	11.972220080599895	584.4995845105534	0.25411334552102377	0.09356822336712647	0.5115236517122634	0.3518302383789675	Boulengerochromis microlepis	f	d
1288	FISH20200923_c4_r0_Boulengerochromis-microlepis_sf	1970-01-03 10:00:00	10.84335936107924	614.4998892089519	0.22667848437846222	0.047640150675825395	0.5195661770444048	0.3282435994597147	Boulengerochromis microlepis	f	d
1289	FISH20200923_c4_r0_Boulengerochromis-microlepis_sf	1970-01-03 10:30:00	14.7145133542494	644.5002492936679	0.31953908370727385	0.01102431998227245	0.4712751635570965	0.38203735250124693	Boulengerochromis microlepis	f	d
1290	FISH20200923_c4_r0_Boulengerochromis-microlepis_sf	1970-01-03 11:00:00	12.487365027937473	674.4996953077392	0.2516204088416154	0.10004985873358817	0.4685144017143913	0.3819688041093951	Boulengerochromis microlepis	f	d
1291	FISH20200923_c4_r0_Boulengerochromis-microlepis_sf	1970-01-03 11:30:00	12.989177716315114	704.500055395524	0.2813538666075781	0.05855306891203191	0.46503476833074686	0.35455805716111144	Boulengerochromis microlepis	f	d
1292	FISH20200923_c4_r0_Boulengerochromis-microlepis_sf	1970-01-03 12:00:00	14.891278568167893	734.5003600908537	0.3142208187912027	0.011910697468284305	0.5295489982531824	0.38148937054232473	Boulengerochromis microlepis	f	d
1293	FISH20200923_c4_r0_Boulengerochromis-microlepis_sf	1970-01-03 12:30:00	9.19412298339711	764.4998615035178	0.1678577364134951	0.34391446457259983	0.3759589852952376	0.5193454170040739	Boulengerochromis microlepis	f	d
1294	FISH20200923_c4_r0_Boulengerochromis-microlepis_sf	1970-01-03 13:00:00	11.214757309412676	794.5002215820962	0.2294482605805451	0.0745623753600709	0.40220946653875356	0.43013213747754686	Boulengerochromis microlepis	f	d
1295	FISH20200923_c4_r0_Boulengerochromis-microlepis_sf	1970-01-03 13:30:00	11.366120237616348	824.5005262866323	0.2516204088416154	0.07135338762395435	0.48482889552992875	0.35617549183931413	Boulengerochromis microlepis	f	d
1296	FISH20200923_c4_r0_Boulengerochromis-microlepis_sf	1970-01-03 14:00:00	9.913640015177975	854.5000276992964	0.21167802337820618	0.11583845770317434	0.4004236542745447	0.3247611009350593	Boulengerochromis microlepis	f	d
1297	FISH20200923_c4_r0_Boulengerochromis-microlepis_sf	1970-01-03 14:30:00	10.992400647018101	884.4994737133677	0.23422525067863276	0.06985762561630934	0.4448611223096674	0.3713280015134432	Boulengerochromis microlepis	f	d
1298	FISH20200923_c4_r0_Boulengerochromis-microlepis_sf	1970-01-03 15:00:00	10.43348717024154	914.4998338134279	0.20695767781963217	0.11112342122756481	0.3979809937721974	0.3640440618355462	Boulengerochromis microlepis	f	d
1299	FISH20200923_c4_r0_Boulengerochromis-microlepis_sf	1970-01-03 15:30:00	11.743739072888708	944.5001384964822	0.2680737909257105	0.030303030303030304	0.3827738741489762	0.4063772252259289	Boulengerochromis microlepis	f	d
1300	FISH20200923_c4_r0_Boulengerochromis-microlepis_sf	1970-01-03 16:00:00	11.381872278368887	974.4996399091463	0.24652373829704727	0.08343028087086587	0.3540450023064503	0.29945436806117914	Boulengerochromis microlepis	f	d
1301	FISH20200923_c4_r0_Boulengerochromis-microlepis_sf	1970-01-03 16:30:00	14.143284480010536	1004.5	0.33841125637048525	0.019942388654996677	0.23435997092792832	0.3609299052147207	Boulengerochromis microlepis	f	d
1302	FISH20200923_c4_r0_Boulengerochromis-microlepis_sf	1970-01-03 17:00:00	12.160945620686848	1034.5003600908537	0.2809816630657581	0.07146418480970583	0.21164192265836096	0.43117086260258236	Boulengerochromis microlepis	f	d
1303	FISH20200923_c4_r0_Boulengerochromis-microlepis_sf	1970-01-03 17:30:00	12.273245119840489	1064.499806104925	0.2624231344523849	0.07905379203368235	0.26619149248432494	0.3665153224257074	Boulengerochromis microlepis	f	d
1304	FISH20200923_c4_r0_Boulengerochromis-microlepis_sf	1970-01-03 18:00:00	8.023928198840009	1094.5001661865722	0.1502880567250166	0.2583093286062486	0.36435218891456583	0.2799633431905959	Boulengerochromis microlepis	f	d
1305	FISH20200923_c4_r0_Boulengerochromis-microlepis_sf	1970-01-03 18:30:00	10.66758630824043	1124.5004708880394	0.22392111240374493	0.20198326962495153	0.4110052948360942	0.3034397885070326	Boulengerochromis microlepis	f	d
1306	FISH20200923_c4_r0_Boulengerochromis-microlepis_sf	1970-01-03 19:00:00	11.977261291183313	1154.4999723007036	0.2894022491828708	0.24613594814691706	0.12787750438664203	0.5479712033399623	Boulengerochromis microlepis	f	n
1307	FISH20200923_c4_r0_Boulengerochromis-microlepis_sf	1970-01-03 19:30:00	4.8115637121376365	1184.4994183147749	0.08182372167746939	0.48102598194005874	0.09324907418922189	0.6599116849187522	Boulengerochromis microlepis	f	n
1308	FISH20200923_c4_r0_Boulengerochromis-microlepis_sf	1970-01-03 20:00:00	5.85315463032563	1214.4997784179038	0.10403279415023266	0.44488145357855086	0.06694345362806865	0.6360152378943136	Boulengerochromis microlepis	f	n
1309	FISH20200923_c4_r0_Boulengerochromis-microlepis_sf	1970-01-03 20:30:00	4.043454809160624	1244.5001384964821	0.06609052130075896	0.5932635311063099	0.0799831093059696	0.7067448597178193	Boulengerochromis microlepis	f	n
1310	FISH20200923_c4_r0_Boulengerochromis-microlepis_sf	1970-01-03 21:00:00	4.42932258091353	1274.4996399091463	0.06658910863664062	0.5624619134673979	0.09896817574157825	0.6765837146406664	Boulengerochromis microlepis	f	n
1311	FISH20200923_c4_r0_Boulengerochromis-microlepis_sf	1970-01-03 21:30:00	5.8982949715684745	1304.499944604476	0.10392200310214934	0.33087746510081983	0.1108424476077475	0.5927926224358995	Boulengerochromis microlepis	f	n
1312	FISH20200923_c4_r0_Boulengerochromis-microlepis_sf	1970-01-03 22:00:00	6.136348544906313	1334.500304692261	0.12137831699074844	0.3075729876461138	0.10045653298680503	0.6252122753262771	Boulengerochromis microlepis	f	n
1313	FISH20200923_c4_r0_Boulengerochromis-microlepis_sf	1970-01-03 22:30:00	6.78892805103383	1364.499806104925	0.12265248462689048	0.2581574428009529	0.12569772255366185	0.6243218460814927	Boulengerochromis microlepis	f	n
1314	FISH20200923_c4_r0_Boulengerochromis-microlepis_sf	1970-01-03 23:00:00	7.070711392743469	1394.5001661865722	0.13948592953689343	0.1825836472413029	0.12712657697031415	0.6363386976630178	Boulengerochromis microlepis	f	n
1315	FISH20200923_c4_r0_Boulengerochromis-microlepis_sf	1970-01-03 23:30:00	5.941208009919573	1424.5004708880394	0.09921887984045205	0.36612930031577195	0.15723582021299082	0.6625041843618042	Boulengerochromis microlepis	f	n
1316	FISH20200923_c4_r0_Boulengerochromis-microlepis_sf	1970-01-04 00:00:00	5.761623494414827	14.499972300703561	0.10237659963436929	0.39216663896737025	0.171105136107759	0.6641693835551107	Boulengerochromis microlepis	f	n
1317	FISH20200923_c4_r0_Boulengerochromis-microlepis_sf	1970-01-04 00:30:00	5.407399739257791	44.49947371336768	0.08869314719406127	0.39886986870533486	0.13902194607029333	0.6345904393815632	Boulengerochromis microlepis	f	n
1318	FISH20200923_c4_r0_Boulengerochromis-microlepis_sf	1970-01-04 01:00:00	4.371147266708237	74.49977841790383	0.06702858409040549	0.5247617992466209	0.12592077966405651	0.6843039429788891	Boulengerochromis microlepis	f	n
1319	FISH20200923_c4_r0_Boulengerochromis-microlepis_sf	1970-01-04 01:30:00	4.918458561306865	104.5001384964822	0.07833361032629771	0.4970915738740236	0.13213452239334567	0.6670460443674611	Boulengerochromis microlepis	f	n
1320	FISH20200923_c4_r0_Boulengerochromis-microlepis_sf	1970-01-04 02:00:00	5.064705192592952	134.4996399091463	0.0789983934408066	0.4668993407567448	0.15547305579343304	0.6716982512314389	Boulengerochromis microlepis	f	n
1321	FISH20200923_c4_r0_Boulengerochromis-microlepis_sf	1970-01-04 02:30:00	5.226604374668586	164.5	0.0912364280966098	0.3936405938400177	0.2163308825580427	0.6969335925529462	Boulengerochromis microlepis	f	n
1322	FISH20200923_c4_r0_Boulengerochromis-microlepis_sf	1970-01-04 03:00:00	4.473636673272003	194.5003600908537	0.0646501578859897	0.6408509223865714	0.2093570417370821	0.7386778020785049	Boulengerochromis microlepis	f	n
1323	FISH20200923_c4_r0_Boulengerochromis-microlepis_sf	1970-01-04 03:30:00	6.958124004422756	224.49986150351782	0.1278045537643344	0.3058556312669658	0.17117185732676135	0.6610240400425755	Boulengerochromis microlepis	f	n
1324	FISH20200923_c4_r0_Boulengerochromis-microlepis_sf	1970-01-04 04:00:00	6.676517847046723	254.50016618657213	0.10530689120319078	0.19903611788167516	0.15778713764510832	0.6601639294991728	Boulengerochromis microlepis	f	n
1325	FISH20200923_c4_r0_Boulengerochromis-microlepis_sf	1970-01-04 04:30:00	5.454537984403739	284.5005262866323	0.08437205694975347	0.425571990471442	0.11981190022894378	0.642116750766429	Boulengerochromis microlepis	f	n
1326	FISH20200923_c4_r0_Boulengerochromis-microlepis_sf	1970-01-04 05:00:00	3.0688236515213227	314.5000276992964	0.04404188133621406	0.7180765608553543	0.1041931955013254	0.7471063443764998	Boulengerochromis microlepis	f	n
1327	FISH20200923_c4_r0_Boulengerochromis-microlepis_sf	1970-01-04 05:30:00	4.700983211823628	344.49952911196056	0.08836075563680683	0.43814747105423524	0.12077520105105657	0.689957170699563	Boulengerochromis microlepis	f	n
1328	FISH20200923_c4_r0_Boulengerochromis-microlepis_sf	1970-01-04 06:00:00	5.904254976259748	374.4998892089519	0.10846443607356526	0.3945269222246842	0.1197490606266768	0.6738074713829039	Boulengerochromis microlepis	f	n
1329	FISH20200923_c4_r0_Boulengerochromis-microlepis_sf	1970-01-04 06:30:00	5.702173115092375	404.50024929366793	0.1059221095784167	0.39188964600299153	0.1606706896858374	0.6640338338065821	Boulengerochromis microlepis	f	n
1330	FISH20200923_c4_r0_Boulengerochromis-microlepis_sf	1970-01-04 07:00:00	23.562732342448754	434.49969530773916	0.44928258822225914	0.10675308847155282	0.4895324868083589	0.36046833027462194	Boulengerochromis microlepis	f	d
1331	FISH20200923_c4_r0_Boulengerochromis-microlepis_sf	1970-01-04 07:30:00	16.821191111386266	464.50005539552404	0.3662198094393973	0.0	0.47784241720680287	0.33534081948837974	Boulengerochromis microlepis	f	d
1332	FISH20200923_c4_r0_Boulengerochromis-microlepis_sf	1970-01-04 08:00:00	15.658391670631815	494.5004154894466	0.347515373109523	0.004099495872804831	0.37401161113761033	0.3504775771248592	Boulengerochromis microlepis	f	d
1333	FISH20200923_c4_r0_Boulengerochromis-microlepis_sf	1970-01-04 08:30:00	13.038870013679798	524.4999169021107	0.2900116337045039	0.07002382139493657	0.38216828995514296	0.3548170844545646	Boulengerochromis microlepis	f	d
1334	FISH20200923_c4_r0_Boulengerochromis-microlepis_sf	1970-01-04 09:00:00	12.040052076182723	554.5002215820962	0.2595834256592067	0.07506093507644582	0.36989906731801997	0.3977997516630435	Boulengerochromis microlepis	f	d
1335	FISH20200923_c4_r0_Boulengerochromis-microlepis_sf	1970-01-04 09:30:00	12.889329894339044	584.5005816852251	0.28170184477314275	0.008420586117112626	0.3688987598159201	0.4212517842472313	Boulengerochromis microlepis	f	d
1336	FISH20200923_c4_r0_Boulengerochromis-microlepis_sf	1970-01-04 10:00:00	9.42503651637098	614.5000830978893	0.1936734806935904	0.11955016342584898	0.3919003025922897	0.3349548103659004	Boulengerochromis microlepis	f	d
1337	FISH20200923_c4_r0_Boulengerochromis-microlepis_sf	1970-01-04 10:30:00	11.691345707384079	644.4995845105534	0.2363303972079109	0.022935017450556757	0.33097007794276645	0.3980792600633956	Boulengerochromis microlepis	f	d
1338	FISH20200923_c4_r0_Boulengerochromis-microlepis_sf	1970-01-04 11:00:00	12.861555788939208	674.499944604476	0.2766452470640372	0.018446709505871926	0.369090660925795	0.36914243898242033	Boulengerochromis microlepis	f	d
1339	FISH20200923_c4_r0_Boulengerochromis-microlepis_sf	1970-01-04 11:30:00	11.358261162369635	704.5002492936679	0.24585895518253836	0.08259930197772977	0.28143844679584723	0.4879230330847498	Boulengerochromis microlepis	f	d
1340	FISH20200923_c4_r0_Boulengerochromis-microlepis_sf	1970-01-04 12:00:00	10.216418924914548	734.4997507063321	0.2119550163425849	0.05971968312004875	0.26190354736701527	0.5444147904813491	Boulengerochromis microlepis	f	d
1341	FISH20200923_c4_r0_Boulengerochromis-microlepis_sf	1970-01-04 12:30:00	10.63904660534933	764.5001107910481	0.23604032794150231	0.10508530910702416	0.2774528699269236	0.4885163310719343	Boulengerochromis microlepis	f	d
1342	FISH20200923_c4_r0_Boulengerochromis-microlepis_sf	1970-01-04 13:00:00	10.582659884522451	794.5004708880394	0.24015290011633705	0.053404243532214284	0.37895630774882283	0.39683599629654176	Boulengerochromis microlepis	f	d
1343	FISH20200923_c4_r0_Boulengerochromis-microlepis_sf	1970-01-04 13:30:00	11.9486980905404	824.4999169021107	0.26164755415212454	0.022879618857681014	0.3879433777799296	0.3985271635802533	Boulengerochromis microlepis	f	d
1344	FISH20200923_c4_r0_Boulengerochromis-microlepis_sf	1970-01-04 14:00:00	10.371225782832838	854.4994183147749	0.21605451221538974	0.07107639465957565	0.40285225963180576	0.3429879010062495	Boulengerochromis microlepis	f	d
1345	FISH20200923_c4_r0_Boulengerochromis-microlepis_sf	1970-01-04 14:30:00	7.216454913779427	884.4997784179038	0.11267449590073123	0.27647906049191223	0.437505073352453	0.34750242060760395	Boulengerochromis microlepis	f	d
1346	FISH20200923_c4_r0_Boulengerochromis-microlepis_sf	1970-01-04 15:00:00	13.145097822836219	914.5001384964822	0.2865215223533322	0.005373663508946872	0.41585585407693804	0.38127336680153884	Boulengerochromis microlepis	f	d
1347	FISH20200923_c4_r0_Boulengerochromis-microlepis_sf	1970-01-04 15:30:00	11.361276471284034	944.4996399091463	0.25128801728436095	0.11162816464461803	0.29256228051637895	0.48227896992799424	Boulengerochromis microlepis	f	d
1348	FISH20200923_c4_r0_Boulengerochromis-microlepis_sf	1970-01-04 16:00:00	8.959909959976043	974.499944604476	0.1724462663416796	0.23886549966762685	0.3272588523927837	0.4111000549240748	Boulengerochromis microlepis	f	d
1349	FISH20200923_c4_r0_Boulengerochromis-microlepis_sf	1970-01-04 16:30:00	7.427195219901882	1004.5003046922608	0.14087862168300924	0.18292615367569665	0.3397739094881018	0.43170915267262583	Boulengerochromis microlepis	f	d
1350	FISH20200923_c4_r0_Boulengerochromis-microlepis_sf	1970-01-04 17:00:00	7.359466930717655	1034.499806104925	0.13949365686111573	0.2168300925156501	0.3143820780615485	0.5275486078451461	Boulengerochromis microlepis	f	d
1351	FISH20200923_c4_r0_Boulengerochromis-microlepis_sf	1970-01-04 17:30:00	8.029350518265868	1064.5001661865722	0.16624196764901397	0.21033680478617328	0.3210558073470652	0.4893089216848694	Boulengerochromis microlepis	f	d
1352	FISH20200923_c4_r0_Boulengerochromis-microlepis_sf	1970-01-04 18:00:00	6.314234156764831	1094.5005262866323	0.10680848706442857	0.3006481635366462	0.30618947243379424	0.4914909382046409	Boulengerochromis microlepis	f	d
1353	FISH20200923_c4_r0_Boulengerochromis-microlepis_sf	1970-01-04 18:30:00	10.95142642088059	1124.4999723007036	0.24247964101711816	0.16896570827100993	0.37779356415662574	0.46086546157046404	Boulengerochromis microlepis	f	d
1354	FISH20200923_c4_r0_Boulengerochromis-microlepis_sf	1970-01-04 19:00:00	13.95808728275307	1154.4994737133677	0.3500083097889314	0.08553542740014404	0.16139337882600507	0.5133654630438357	Boulengerochromis microlepis	f	n
1355	FISH20200923_c4_r0_Boulengerochromis-microlepis_sf	1970-01-04 19:30:00	4.766866838549077	1184.4998338134278	0.07539330822069577	0.5233215156215377	0.111450113784131	0.693523931750359	Boulengerochromis microlepis	f	n
1356	FISH20200923_c4_r0_Boulengerochromis-microlepis_sf	1970-01-04 20:00:00	2.608871412668241	1214.500193895075	0.027754695030746217	0.8523073513932746	0.14642116700922614	0.7203039137683195	Boulengerochromis microlepis	f	n
1357	FISH20200923_c4_r0_Boulengerochromis-microlepis_sf	1970-01-04 20:30:00	3.397662695302639	1244.499695307739	0.04459586726497147	0.7481579967868817	0.1761357122915138	0.7606183337517775	Boulengerochromis microlepis	f	n
1358	FISH20200923_c4_r0_Boulengerochromis-microlepis_sf	1970-01-04 21:00:00	4.281161570165335	1274.500055395524	0.06370485264790605	0.6268557500553955	0.21070028404505392	0.7254008882731066	Boulengerochromis microlepis	f	n
1359	FISH20200923_c4_r0_Boulengerochromis-microlepis_sf	1970-01-04 21:30:00	4.386119883195557	1304.5004154894466	0.0637083818071021	0.5548723062434214	0.17671140318524678	0.7147538976446322	Boulengerochromis microlepis	f	n
1360	FISH20200923_c4_r0_Boulengerochromis-microlepis_sf	1970-01-04 22:00:00	4.683533360760457	1334.4999169021107	0.07024541576643953	0.5491108525843443	0.20265204896044942	0.7025053571617934	Boulengerochromis microlepis	f	n
1361	FISH20200923_c4_r0_Boulengerochromis-microlepis_sf	1970-01-04 22:30:00	4.839305008170745	1364.5002215820962	0.07511633060048747	0.5313538666075781	0.17733760492632406	0.682583131591472	Boulengerochromis microlepis	f	n
1362	FISH20200923_c4_r0_Boulengerochromis-microlepis_sf	1970-01-04 23:00:00	5.389462046051134	1394.5005816852251	0.08525843443576533	0.50429339094787	0.16615146758865387	0.6617111446645841	Boulengerochromis microlepis	f	n
1363	FISH20200923_c4_r0_Boulengerochromis-microlepis_sf	1970-01-04 23:30:00	5.602310894773362	1424.5000830978893	0.0891363359370672	0.48401750595534876	0.24756115311652396	0.695383411737251	Boulengerochromis microlepis	f	n
1364	FISH20200923_c4_r0_Boulengerochromis-microlepis_sf	1970-01-05 00:00:00	4.255845175175226	14.499584510553431	0.06260040994958728	0.5785829039942385	0.187071641581075	0.7389640989210945	Boulengerochromis microlepis	f	n
1365	FISH20200923_c4_r0_Boulengerochromis-microlepis_sf	1970-01-05 00:30:00	4.422341850215037	44.49994460447596	0.06414801684023931	0.610126301794815	0.23663596694258446	0.7023847478443053	Boulengerochromis microlepis	f	n
1366	FISH20200923_c4_r0_Boulengerochromis-microlepis_sf	1970-01-05 01:00:00	4.939923204623616	74.50030469226081	0.07207356933133899	0.5469503074621904	0.2494877940949932	0.7075755458144638	Boulengerochromis microlepis	f	n
1367	FISH20200923_c4_r0_Boulengerochromis-microlepis_sf	1970-01-05 01:30:00	4.144733025847355	104.49980610492493	0.05639576754750429	0.6309899728546895	0.2080016607789334	0.7080890840698967	Boulengerochromis microlepis	f	n
1368	FISH20200923_c4_r0_Boulengerochromis-microlepis_sf	1970-01-05 02:00:00	3.6610254818796766	134.50016618657213	0.040937292266784844	0.7956459118103257	0.2030830782422981	0.708204194973386	Boulengerochromis microlepis	f	n
1369	FISH20200923_c4_r0_Boulengerochromis-microlepis_sf	1970-01-05 02:30:00	4.411876452750891	164.50052628663232	0.0603290676416819	0.6191346739792809	0.15673480380160615	0.6725588079637245	Boulengerochromis microlepis	f	n
1370	FISH20200923_c4_r0_Boulengerochromis-microlepis_sf	1970-01-05 03:00:00	3.510073443231231	194.50002769929642	0.04919395047365797	0.7047808985651765	0.1552119301770866	0.724559485417795	Boulengerochromis microlepis	f	n
1371	FISH20200923_c4_r0_Boulengerochromis-microlepis_sf	1970-01-05 03:30:00	3.3054412654253578	224.49952911196056	0.03346075009694754	0.7762450833748823	0.1564793199090065	0.7592975340554016	Boulengerochromis microlepis	f	n
1372	FISH20200923_c4_r0_Boulengerochromis-microlepis_sf	1970-01-05 04:00:00	2.1777082107278494	254.4998892089519	0.01733879902503878	0.8655550631508974	0.12905127760727186	0.7651686499050165	Boulengerochromis microlepis	f	n
1373	FISH20200923_c4_r0_Boulengerochromis-microlepis_sf	1970-01-05 04:30:00	1.2523765886767972	284.50024929366793	0.0021051465292781565	1.0	0.08422811463700135	0.7851541642651222	Boulengerochromis microlepis	f	n
1374	FISH20200923_c4_r0_Boulengerochromis-microlepis_sf	1970-01-05 05:00:00	2.762142970599769	314.49975070633207	0.03251897401805994	0.8263808099274278	0.07161063455523115	0.7384169793151121	Boulengerochromis microlepis	f	n
1375	FISH20200923_c4_r0_Boulengerochromis-microlepis_sf	1970-01-05 05:30:00	3.208854064673256	344.5001107910481	0.04913582982495014	0.7090073122091735	0.07043677999529499	0.7230730608030858	Boulengerochromis microlepis	f	n
1376	FISH20200923_c4_r0_Boulengerochromis-microlepis_sf	1970-01-05 06:00:00	3.708468236934414	374.50047088803944	0.05628497036175281	0.6829538529721345	0.08138754591050706	0.7147352595542011	Boulengerochromis microlepis	f	n
1377	FISH20200923_c4_r0_Boulengerochromis-microlepis_sf	1970-01-05 06:30:00	4.495326457482772	404.4999723007036	0.08121433715583624	0.5409118608387347	0.12006252028819477	0.7144925390591536	Boulengerochromis microlepis	f	n
1378	FISH20200923_c4_r0_Boulengerochromis-microlepis_sf	1970-01-05 07:00:00	21.919430580683116	434.4994737133677	0.44507229516370284	0.11993795357597917	0.510946415026861	0.4337449606019838	Boulengerochromis microlepis	f	d
1379	FISH20200923_c4_r0_Boulengerochromis-microlepis_sf	1970-01-05 07:30:00	21.965721126769576	464.49983381342787	0.4904165743407933	0.0	0.5135767220956213	0.338927164020252	Boulengerochromis microlepis	f	d
1380	FISH20200923_c4_r0_Boulengerochromis-microlepis_sf	1970-01-05 08:00:00	14.06676186106693	494.5001938950751	0.32158883164367624	0.013240263697302088	0.48864199556544446	0.2751894528740682	Boulengerochromis microlepis	f	d
1381	FISH20200923_c4_r0_Boulengerochromis-microlepis_sf	1970-01-05 08:30:00	12.378294834137472	524.4996953077392	0.2749986150351781	0.10786106032906764	0.5226776529833744	0.28157984999946745	Boulengerochromis microlepis	f	d
1382	FISH20200923_c4_r0_Boulengerochromis-microlepis_sf	1970-01-05 09:00:00	10.490964665163302	554.500055395524	0.22767560381121205	0.029692000886328385	0.465229005253095	0.3649881430006003	Boulengerochromis microlepis	f	d
1383	FISH20200923_c4_r0_Boulengerochromis-microlepis_sf	1970-01-05 09:30:00	11.04121719267668	584.5004154894466	0.24475098332502354	0.030801617638911972	0.3671213034074412	0.49894124596149275	Boulengerochromis microlepis	f	d
1384	FISH20200923_c4_r0_Boulengerochromis-microlepis_sf	1970-01-05 10:00:00	11.671512970455066	614.4999169021107	0.24042989308071575	0.06775247908703119	0.4640461565090981	0.36027856062668784	Boulengerochromis microlepis	f	d
1385	FISH20200923_c4_r0_Boulengerochromis-microlepis_sf	1970-01-05 10:30:00	9.540342757009451	644.4994183147749	0.19295329898620575	0.15561464738795636	0.40291866742171917	0.45928781720115197	Boulengerochromis microlepis	f	d
1386	FISH20200923_c4_r0_Boulengerochromis-microlepis_sf	1970-01-05 11:00:00	9.198353287953427	674.4997784179038	0.195989364059384	0.08741413693773543	0.4334670765674268	0.40763433561908624	Boulengerochromis microlepis	f	d
1387	FISH20200923_c4_r0_Boulengerochromis-microlepis_sf	1970-01-05 11:30:00	8.95466126738553	704.5001384964822	0.19467065536535372	0.09024430779458202	0.3941048845025497	0.45919274820631983	Boulengerochromis microlepis	f	d
1388	FISH20200923_c4_r0_Boulengerochromis-microlepis_sf	1970-01-05 12:00:00	11.762814757359077	734.4996399091463	0.27682676860007754	0.017228962384355437	0.4652181462596473	0.3437195381407559	Boulengerochromis microlepis	f	d
1389	FISH20200923_c4_r0_Boulengerochromis-microlepis_sf	1970-01-05 12:30:00	9.332982030006402	764.499944604476	0.194050520717926	0.135996011522269	0.40968037957921655	0.40960754333815796	Boulengerochromis microlepis	f	d
1390	FISH20200923_c4_r0_Boulengerochromis-microlepis_sf	1970-01-05 13:00:00	7.594926500409829	794.5003046922608	0.14265137665503297	0.30303030303030304	0.4496037355106732	0.31928673280316267	Boulengerochromis microlepis	f	d
1391	FISH20200923_c4_r0_Boulengerochromis-microlepis_sf	1970-01-05 13:30:00	9.367746916065322	824.4998061049249	0.19001717356379147	0.08426125976400199	0.41807492318832523	0.3166835882847283	Boulengerochromis microlepis	f	d
1392	FISH20200923_c4_r0_Boulengerochromis-microlepis_sf	1970-01-05 14:00:00	11.017224025503062	854.5001661865721	0.26030356747174827	0.07738754708619544	0.4265987367626668	0.32924742234019305	Boulengerochromis microlepis	f	d
1393	FISH20200923_c4_r0_Boulengerochromis-microlepis_sf	1970-01-05 14:30:00	7.8157811860056245	884.5005262866323	0.14819123594260705	0.19034956512104592	0.33216929684610924	0.4346038764870698	Boulengerochromis microlepis	f	d
1394	FISH20200923_c4_r0_Boulengerochromis-microlepis_sf	1970-01-05 15:00:00	8.611667600508152	914.5000276992964	0.17494875630158993	0.14204199213339982	0.32488469531204933	0.4525512893727888	Boulengerochromis microlepis	f	d
1395	FISH20200923_c4_r0_Boulengerochromis-microlepis_sf	1970-01-05 15:30:00	8.032540810559972	944.4995291119606	0.16087751371115175	0.11705722674644065	0.31959804755613075	0.44156325104873995	Boulengerochromis microlepis	f	d
1396	FISH20200923_c4_r0_Boulengerochromis-microlepis_sf	1970-01-05 16:00:00	7.654168933819071	974.4998892089519	0.13876578772435189	0.25005539552404166	0.3904735682646798	0.34093388897794236	Boulengerochromis microlepis	f	d
1397	FISH20200923_c4_r0_Boulengerochromis-microlepis_sf	1970-01-05 16:30:00	7.611763728972318	1004.5002492936679	0.13866267796797963	0.11738961830369508	0.3512374219923899	0.38724953500542797	Boulengerochromis microlepis	f	d
1398	FISH20200923_c4_r0_Boulengerochromis-microlepis_sf	1970-01-05 17:00:00	10.418647422534649	1034.499695307739	0.2192676306021827	0.0866987978505346	0.4977318311616951	0.32702938600678566	Boulengerochromis microlepis	f	d
1399	FISH20200923_c4_r0_Boulengerochromis-microlepis_sf	1970-01-05 17:30:00	11.800931480275823	1064.500055395524	0.2643474407267893	0.02808553068912032	0.5127184440611682	0.3241698553469649	Boulengerochromis microlepis	f	d
1400	FISH20200923_c4_r0_Boulengerochromis-microlepis_sf	1970-01-05 18:00:00	13.635874612515847	1094.5004154894466	0.31577197939172347	0.03334995291119606	0.473855821204997	0.3709145011120978	Boulengerochromis microlepis	f	d
1401	FISH20200923_c4_r0_Boulengerochromis-microlepis_sf	1970-01-05 18:30:00	12.085802663445252	1124.4999169021107	0.2725610769486455	0.08631100770040441	0.4602882591732629	0.35166116953501164	Boulengerochromis microlepis	f	d
1402	FISH20200923_c4_r0_Boulengerochromis-microlepis_sf	1970-01-05 19:00:00	13.18430775489687	1154.4994183147749	0.3298986205750374	0.1336214060162872	0.15088988397403474	0.6259191304306946	Boulengerochromis microlepis	f	n
1403	FISH20200923_c4_r0_Boulengerochromis-microlepis_sf	1970-01-05 19:30:00	4.825474253054881	1184.4997784179038	0.08270551739419454	0.4570130733436738	0.11468268158840933	0.6982165293171787	Boulengerochromis microlepis	f	n
1404	FISH20200923_c4_r0_Boulengerochromis-microlepis_sf	1970-01-05 20:00:00	4.33367580065311	1214.5001384964821	0.07761342861891309	0.5643454656251731	0.11270320071929668	0.703313098109246	Boulengerochromis microlepis	f	n
1405	FISH20200923_c4_r0_Boulengerochromis-microlepis_sf	1970-01-05 20:30:00	4.790840192149531	1244.4996399091463	0.08248850479197828	0.4978117555814082	0.1259641238350454	0.690419361458621	Boulengerochromis microlepis	f	n
1406	FISH20200923_c4_r0_Boulengerochromis-microlepis_sf	1970-01-05 21:00:00	4.223995658890678	1274.5	0.06769333037890539	0.5883558608464436	0.14059740507620466	0.718313281430474	Boulengerochromis microlepis	f	n
1407	FISH20200923_c4_r0_Boulengerochromis-microlepis_sf	1970-01-05 21:30:00	3.6320857831777102	1304.5003600908537	0.05091130685280594	0.6564179269846546	0.11296043419959775	0.7015104293744588	Boulengerochromis microlepis	f	n
1408	FISH20200923_c4_r0_Boulengerochromis-microlepis_sf	1970-01-05 22:00:00	3.026372368977375	1334.4998615035179	0.05689435488338596	0.6845050135726553	0.09232931650438028	0.7240075253684302	Boulengerochromis microlepis	f	n
1409	FISH20200923_c4_r0_Boulengerochromis-microlepis_sf	1970-01-05 22:30:00	4.084955047638666	1364.5002215820962	0.061267449590073124	0.5330157323288278	0.12764648786109187	0.7203747757660072	Boulengerochromis microlepis	f	n
1410	FISH20200923_c4_r0_Boulengerochromis-microlepis_sf	1970-01-05 23:00:00	3.6891393734571047	1394.5005816852251	0.05517699850423799	0.7013461858068805	0.11742237929904893	0.7239141154711718	Boulengerochromis microlepis	f	n
1411	FISH20200923_c4_r0_Boulengerochromis-microlepis_sf	1970-01-05 23:30:00	3.012306426926028	1424.5000830978893	0.05778073236939782	0.6795191402138385	0.15222878273540852	0.762556362088278	Boulengerochromis microlepis	f	n
1412	FISH20200923_c4_r0_Boulengerochromis-microlepis_sf	1970-01-06 00:00:00	4.691530168177246	14.499584510553431	0.08016176389119717	0.5001938950750651	0.15361265821019668	0.6716530925380444	Boulengerochromis microlepis	f	n
1413	FISH20200923_c4_r0_Boulengerochromis-microlepis_sf	1970-01-06 00:30:00	2.7892054904022756	44.49994460447596	0.037059605583868824	0.7789718590737869	0.12590517226519346	0.7493943692807095	Boulengerochromis microlepis	f	n
1414	FISH20200923_c4_r0_Boulengerochromis-microlepis_sf	1970-01-06 01:00:00	3.81476876786878	74.50030469226081	0.05661736191900726	0.6387457758572932	0.1466016802777175	0.698048054153896	Boulengerochromis microlepis	f	n
1415	FISH20200923_c4_r0_Boulengerochromis-microlepis_sf	1970-01-06 01:30:00	3.3123079904502015	104.49980610492493	0.03933300094177608	0.7430059276494377	0.14180261066065017	0.7283107878740714	Boulengerochromis microlepis	f	n
1416	FISH20200923_c4_r0_Boulengerochromis-microlepis_sf	1970-01-06 02:00:00	3.8040240809657138	134.50016618657213	0.04885885220474186	0.6305118546421449	0.1402890471061028	0.7230109986634161	Boulengerochromis microlepis	f	n
1417	FISH20200923_c4_r0_Boulengerochromis-microlepis_sf	1970-01-06 02:30:00	3.0088351371562805	164.50052628663232	0.03927760234890034	0.7048916957509279	0.16033579069581178	0.7577800030528223	Boulengerochromis microlepis	f	n
1418	FISH20200923_c4_r0_Boulengerochromis-microlepis_sf	1970-01-06 03:00:00	2.2769998095349377	194.50002769929642	0.02271342307905379	0.8641626502686832	0.10887613963799089	0.7617273001319009	Boulengerochromis microlepis	f	n
1419	FISH20200923_c4_r0_Boulengerochromis-microlepis_sf	1970-01-06 03:30:00	2.459661556189194	224.49952911196056	0.025704947094343802	0.9003379314165421	0.09306610995390881	0.7464743068398403	Boulengerochromis microlepis	f	n
1420	FISH20200923_c4_r0_Boulengerochromis-microlepis_sf	1970-01-06 04:00:00	4.051238418616194	254.49994460447596	0.0671393751384888	0.5434854863727011	0.11282485518027388	0.7182568177746627	Boulengerochromis microlepis	f	n
1421	FISH20200923_c4_r0_Boulengerochromis-microlepis_sf	1970-01-06 04:30:00	3.8514325534267995	284.50030469226084	0.058113123926652265	0.5932635311063099	0.07998205148276882	0.6812921898592065	Boulengerochromis microlepis	f	n
1422	FISH20200923_c4_r0_Boulengerochromis-microlepis_sf	1970-01-06 05:00:00	4.2337375967042234	314.4998061049249	0.07279375103872361	0.5540413273502853	0.10230190909521576	0.7080366286530193	Boulengerochromis microlepis	f	n
1423	FISH20200923_c4_r0_Boulengerochromis-microlepis_sf	1970-01-06 05:30:00	3.9563961431680448	344.50016618657213	0.06254154664303124	0.5989364059384001	0.08032681673954263	0.7026166852033382	Boulengerochromis microlepis	f	n
1424	FISH20200923_c4_r0_Boulengerochromis-microlepis_sf	1970-01-06 06:00:00	4.995186289378037	374.5005262866323	0.09356822336712647	0.4500581685225195	0.09139490600927024	0.6827610260880275	Boulengerochromis microlepis	f	n
1425	FISH20200923_c4_r0_Boulengerochromis-microlepis_sf	1970-01-06 06:30:00	5.958938249145204	404.5000276992964	0.1151182759957897	0.3575979170129079	0.10521834455356632	0.6527164428749919	Boulengerochromis microlepis	f	n
1426	FISH20200923_c4_r0_Boulengerochromis-microlepis_sf	1970-01-06 07:00:00	24.863332441557553	434.49952911196056	0.5150407179657637	0.08769597252229794	0.4992214412897342	0.3625957060953596	Boulengerochromis microlepis	f	d
1427	FISH20200923_c4_r0_Boulengerochromis-microlepis_sf	1970-01-06 07:30:00	18.37421104674124	464.4998892089519	0.36106802570352314	0.03694881453578551	0.4753668954467906	0.3581432967290727	Boulengerochromis microlepis	f	d
1428	FISH20200923_c4_r0_Boulengerochromis-microlepis_sf	1970-01-06 08:00:00	17.063368754397246	494.50024929366793	0.3645781397152512	0.007700404409727993	0.5570062490709717	0.3646817542376964	Boulengerochromis microlepis	f	d
1429	FISH20200923_c4_r0_Boulengerochromis-microlepis_sf	1970-01-06 08:30:00	9.479028667578632	524.4997507063321	0.19173452994293944	0.06902664672317323	0.4394805633605864	0.3889304992238268	Boulengerochromis microlepis	f	d
1430	FISH20200923_c4_r0_Boulengerochromis-microlepis_sf	1970-01-06 09:00:00	9.41569789326963	554.5001107910481	0.19166851318413472	0.1091845778861068	0.42879775102008144	0.4178668907435259	Boulengerochromis microlepis	f	d
1431	FISH20200923_c4_r0_Boulengerochromis-microlepis_sf	1970-01-06 09:30:00	10.805769493998772	584.5004708880394	0.24480638191789927	0.08187912027034513	0.39748513895526666	0.4140216785302158	Boulengerochromis microlepis	f	d
1432	FISH20200923_c4_r0_Boulengerochromis-microlepis_sf	1970-01-06 10:00:00	8.939449074859718	614.4999723007036	0.17528114785884438	0.1671929532989862	0.35882123077807804	0.5173337187660882	Boulengerochromis microlepis	f	d
1433	FISH20200923_c4_r0_Boulengerochromis-microlepis_sf	1970-01-06 10:30:00	11.820076092748298	644.4994737133677	0.260262589330231	0.0220486399645449	0.317550924588411	0.5048884469770637	Boulengerochromis microlepis	f	d
1434	FISH20200923_c4_r0_Boulengerochromis-microlepis_sf	1970-01-06 11:00:00	12.975657601090525	674.4998338134279	0.2866164413915356	0.013959672058497673	0.4347715745586095	0.450301375223349	Boulengerochromis microlepis	f	d
1435	FISH20200923_c4_r0_Boulengerochromis-microlepis_sf	1970-01-06 11:30:00	8.118614335699721	704.5001938950751	0.15910475873912802	0.16337045039056008	0.3735170200227107	0.45059053279301803	Boulengerochromis microlepis	f	d
1436	FISH20200923_c4_r0_Boulengerochromis-microlepis_sf	1970-01-06 12:00:00	7.385834158837464	734.4996953077392	0.12702897346407402	0.15605783613096227	0.37737494041908054	0.43662084201146	Boulengerochromis microlepis	f	d
1437	FISH20200923_c4_r0_Boulengerochromis-microlepis_sf	1970-01-06 12:30:00	9.282163541029108	764.500055395524	0.2026368269443829	0.17975847551517837	0.4750485474776479	0.4350763353267837	Boulengerochromis microlepis	f	d
1438	FISH20200923_c4_r0_Boulengerochromis-microlepis_sf	1970-01-06 13:00:00	8.766580880475912	794.5004154894466	0.18115339870367292	0.10675308847155282	0.44753181246565543	0.4177357784739918	Boulengerochromis microlepis	f	d
1439	FISH20200923_c4_r0_Boulengerochromis-microlepis_sf	1970-01-06 13:30:00	8.07830599723488	824.4999169021107	0.14990859232175502	0.10891363359370672	0.47508697069758987	0.361360232886251	Boulengerochromis microlepis	f	d
1440	FISH20200923_c4_r0_Boulengerochromis-microlepis_sf	1970-01-06 14:00:00	8.790540776611078	854.5002215820962	0.19122534899180146	0.2092842898293818	0.5390091049243085	0.36752738689884723	Boulengerochromis microlepis	f	d
1441	FISH20200923_c4_r0_Boulengerochromis-microlepis_sf	1970-01-06 14:30:00	8.236323257222097	884.5005816852251	0.15395268960168412	0.27383524458478753	0.5175090896396989	0.3546768567663494	Boulengerochromis microlepis	f	d
1442	FISH20200923_c4_r0_Boulengerochromis-microlepis_sf	1970-01-06 15:00:00	7.371227548655156	914.5000830978893	0.13788709766771923	0.20569497534762618	0.4612372833000135	0.3789610362247855	Boulengerochromis microlepis	f	d
1443	FISH20200923_c4_r0_Boulengerochromis-microlepis_sf	1970-01-06 15:30:00	7.872207729135493	944.4995845105534	0.14359315273392056	0.18209517478256051	0.4993708302666259	0.34546083673091704	Boulengerochromis microlepis	f	d
1444	FISH20200923_c4_r0_Boulengerochromis-microlepis_sf	1970-01-06 16:00:00	9.326927719098718	974.499944604476	0.1993684910259251	0.10447595834256591	0.2723114992395516	0.47096990667833905	Boulengerochromis microlepis	f	d
1445	FISH20200923_c4_r0_Boulengerochromis-microlepis_sf	1970-01-06 16:30:00	15.211336355560865	1004.5003046922608	0.38529721345077833	0.0	0.2258973691090241	0.550688757442804	Boulengerochromis microlepis	f	d
1446	FISH20200923_c4_r0_Boulengerochromis-microlepis_sf	1970-01-06 17:00:00	13.287179186011969	1034.499806104925	0.33510608830535704	0.011301312946651156	0.2159049281788937	0.5015661889422065	Boulengerochromis microlepis	f	d
1447	FISH20200923_c4_r0_Boulengerochromis-microlepis_sf	1970-01-06 17:30:00	14.523269793770027	1064.500110791048	0.3515399955683581	0.01512297806337248	0.2812440549711646	0.4886602710373326	Boulengerochromis microlepis	f	d
1448	FISH20200923_c4_r0_Boulengerochromis-microlepis_sf	1970-01-06 18:00:00	10.692945106688283	1094.5004708880394	0.23422525067863276	0.0879175668938009	0.2564677465396035	0.5076071771234466	Boulengerochromis microlepis	f	d
1449	FISH20200923_c4_r0_Boulengerochromis-microlepis_sf	1970-01-06 18:30:00	14.502766975441544	1124.4999723007036	0.3206470555647887	0.039720791091906266	0.4163197202457271	0.3938788753967769	Boulengerochromis microlepis	f	d
1450	FISH20200923_c4_r0_Boulengerochromis-microlepis_sf	1970-01-06 19:00:00	14.44287404269785	1154.4994737133677	0.34906653371004376	0.15467287130906876	0.17966159373838314	0.5738030441526792	Boulengerochromis microlepis	f	n
1451	FISH20200923_c4_r0_Boulengerochromis-microlepis_sf	1970-01-06 19:30:00	5.903963100759508	1184.4998338134278	0.10370042100598272	0.3482716596499003	0.11269118507558266	0.6629857863335785	Boulengerochromis microlepis	f	n
1452	FISH20200923_c4_r0_Boulengerochromis-microlepis_sf	1970-01-06 20:00:00	13.093193157582519	1214.500193895075	0.3273502853027533	0.09567336989640463	0.15572560128825652	0.5683333539604722	Boulengerochromis microlepis	f	n
1453	FISH20200923_c4_r0_Boulengerochromis-microlepis_sf	1970-01-06 20:30:00	9.201773233271512	1244.499695307739	0.1954462356656141	0.09002271342307905	0.14045039917938273	0.6571061734659573	Boulengerochromis microlepis	f	n
1454	FISH20200923_c4_r0_Boulengerochromis-microlepis_sf	1970-01-06 21:00:00	8.157966887226749	1274.5	0.17576999778417904	0.2393086638599601	0.11292091587684308	0.6678016610406923	Boulengerochromis microlepis	f	n
1455	FISH20200923_c4_r0_Boulengerochromis-microlepis_sf	1970-01-06 21:30:00	8.236570139105696	1304.5003600908537	0.1805994127749155	0.16763614204199212	0.14562852211050228	0.6703508204295859	Boulengerochromis microlepis	f	n
1456	FISH20200923_c4_r0_Boulengerochromis-microlepis_sf	1970-01-06 22:00:00	8.830465486974186	1334.4998615035179	0.19954573153841892	0.14193119494764833	0.1285676752579955	0.6316042563210619	Boulengerochromis microlepis	f	n
1457	FISH20200923_c4_r0_Boulengerochromis-microlepis_sf	1970-01-06 22:30:00	7.07060917825902	1364.5002215820962	0.13422335475293595	0.2603589629957899	0.13720264669941737	0.6433414064452029	Boulengerochromis microlepis	f	n
1458	FISH20200923_c4_r0_Boulengerochromis-microlepis_sf	1970-01-06 23:00:00	5.214123283388637	1394.5005816852251	0.09101988809484239	0.48689823278488725	0.12874515448410911	0.6989620941021664	Boulengerochromis microlepis	f	n
1459	FISH20200923_c4_r0_Boulengerochromis-microlepis_sf	1970-01-06 23:30:00	4.158727615158227	1424.5000830978893	0.06581352833638025	0.5350396099939062	0.13111769521167488	0.7024156291217599	Boulengerochromis microlepis	f	n
1460	FISH20200923_c4_r0_Boulengerochromis-microlepis_sf	1970-01-07 00:00:00	8.575538745002659	14.499584510553431	0.1812641958894244	0.2095174782560523	0.12039579512926414	0.6564311136177989	Boulengerochromis microlepis	f	n
1461	FISH20200923_c4_r0_Boulengerochromis-microlepis_sf	1970-01-07 00:30:00	15.080603882830296	44.49994460447596	0.39646576556614227	0.0	0.11997734189866593	0.5125412298867118	Boulengerochromis microlepis	f	n
1462	FISH20200923_c4_r0_Boulengerochromis-microlepis_sf	1970-01-07 01:00:00	7.035277347313179	74.50030469226081	0.1378316990748435	0.35095008586781895	0.12381898936824465	0.6267237949922229	Boulengerochromis microlepis	f	n
1463	FISH20200923_c4_r0_Boulengerochromis-microlepis_sf	1970-01-07 01:30:00	6.165210756560622	104.49980610492493	0.12353886211290233	0.42208187912027034	0.1069423996460792	0.6606910591385906	Boulengerochromis microlepis	f	n
1464	FISH20200923_c4_r0_Boulengerochromis-microlepis_sf	1970-01-07 02:00:00	6.049235533815858	134.50016618657213	0.10829824950144028	0.4454354088189674	0.10183667895135921	0.6824721195506167	Boulengerochromis microlepis	f	n
1465	FISH20200923_c4_r0_Boulengerochromis-microlepis_sf	1970-01-07 02:30:00	4.0938070418818215	164.50052628663232	0.06459475929311395	0.6216276106586893	0.1064917669620157	0.6724582138433028	Boulengerochromis microlepis	f	n
1466	FISH20200923_c4_r0_Boulengerochromis-microlepis_sf	1970-01-07 03:00:00	3.913449079793498	194.50002769929642	0.05800232674090078	0.6867763558805606	0.1221386176225337	0.7020987079162192	Boulengerochromis microlepis	f	n
1467	FISH20200923_c4_r0_Boulengerochromis-microlepis_sf	1970-01-07 03:30:00	4.140216520819034	224.49952911196056	0.06642291285801341	0.6125976400199435	0.11600230276358325	0.7115507613180931	Boulengerochromis microlepis	f	n
1468	FISH20200923_c4_r0_Boulengerochromis-microlepis_sf	1970-01-07 04:00:00	3.6305766176526526	254.4998892089519	0.06475736760469754	0.68047861732772	0.09780922294039615	0.7288896579919132	Boulengerochromis microlepis	f	n
1469	FISH20200923_c4_r0_Boulengerochromis-microlepis_sf	1970-01-07 04:30:00	3.5554248564120425	284.50024929366793	0.06082765497756357	0.6889922995955903	0.08715671545646646	0.716180712584662	Boulengerochromis microlepis	f	n
1470	FISH20200923_c4_r0_Boulengerochromis-microlepis_sf	1970-01-07 05:00:00	3.1287079356826344	314.49975070633207	0.04481746163647443	0.7518143039166805	0.09151980750437856	0.7289230086268599	Boulengerochromis microlepis	f	n
1471	FISH20200923_c4_r0_Boulengerochromis-microlepis_sf	1970-01-07 05:30:00	4.091551229332286	344.5001107910481	0.06558830046532241	0.6064701972080656	0.1175521618984683	0.7268965674222679	Boulengerochromis microlepis	f	n
1472	FISH20200923_c4_r0_Boulengerochromis-microlepis_sf	1970-01-07 06:00:00	4.474025318446027	374.50047088803944	0.07877679906930364	0.5604121655309955	0.10753231238506142	0.7094995768490602	Boulengerochromis microlepis	f	n
1473	FISH20200923_c4_r0_Boulengerochromis-microlepis_sf	1970-01-07 06:30:00	4.247915377875322	404.49991690211067	0.07102099606669991	0.6438978449947371	0.0922871602908513	0.6946145937574326	Boulengerochromis microlepis	f	n
1474	FISH20200923_c4_r0_Boulengerochromis-microlepis_sf	1970-01-07 07:00:00	27.371325760797074	434.4994183147748	0.5419090355104981	0.06609052130075896	0.4369736399077381	0.538376307023715	Boulengerochromis microlepis	f	d
1475	FISH20200923_c4_r0_Boulengerochromis-microlepis_sf	1970-01-07 07:30:00	11.464939759195236	464.4997784179038	0.23050077553733658	0.1013738089962331	0.4450624880315903	0.3524865444861395	Boulengerochromis microlepis	f	d
1476	FISH20200923_c4_r0_Boulengerochromis-microlepis_sf	1970-01-07 08:00:00	12.361530652657953	494.5001384964822	0.2692925599689768	0.015400808819455986	0.35970114378896967	0.464096812871805	Boulengerochromis microlepis	f	d
1477	FISH20200923_c4_r0_Boulengerochromis-microlepis_sf	1970-01-07 08:30:00	10.449478560323998	524.4996399091463	0.22070799401695196	0.07113179325245139	0.3948088070755415	0.443672302000125	Boulengerochromis microlepis	f	d
1478	FISH20200923_c4_r0_Boulengerochromis-microlepis_sf	1970-01-07 09:00:00	9.386582927257585	554.5	0.1852980279193441	0.20994903611788168	0.4095433794748573	0.4122711325084562	Boulengerochromis microlepis	f	d
1479	FISH20200923_c4_r0_Boulengerochromis-microlepis_sf	1970-01-07 09:30:00	10.67060036601806	584.5003600908537	0.206802947205141	0.10924602515096117	0.3972861898360095	0.4579793201178206	Boulengerochromis microlepis	f	d
1480	FISH20200923_c4_r0_Boulengerochromis-microlepis_sf	1970-01-07 10:00:00	9.95925955600302	614.4998615035178	0.20852030358428897	0.08841615422968256	0.42396758610308993	0.462113440111175	Boulengerochromis microlepis	f	d
1481	FISH20200923_c4_r0_Boulengerochromis-microlepis_sf	1970-01-07 10:30:00	8.67232023816802	644.5002215820962	0.17327719920230444	0.17538222911588744	0.33039551620636454	0.4776175563737821	Boulengerochromis microlepis	f	d
1482	FISH20200923_c4_r0_Boulengerochromis-microlepis_sf	1970-01-07 11:00:00	9.438613223299386	674.5005816852251	0.1853082931693535	0.1639244363193175	0.411771041298446	0.4037288115115962	Boulengerochromis microlepis	f	d
1483	FISH20200923_c4_r0_Boulengerochromis-microlepis_sf	1970-01-07 11:30:00	9.882910762508581	704.5000276992964	0.20070910198880948	0.12680737909257106	0.33404442559691094	0.4752393705423314	Boulengerochromis microlepis	f	d
1484	FISH20200923_c4_r0_Boulengerochromis-microlepis_sf	1970-01-07 12:00:00	8.910164934750517	734.4995291119606	0.18469890864772034	0.16896570827100993	0.2878190404571848	0.4855516491689618	Boulengerochromis microlepis	f	d
1485	FISH20200923_c4_r0_Boulengerochromis-microlepis_sf	1970-01-07 12:30:00	6.530625876465173	764.4998892089519	0.11068025703523156	0.4200088632838467	0.25257322786819836	0.5391393318238941	Boulengerochromis microlepis	f	d
1486	FISH20200923_c4_r0_Boulengerochromis-microlepis_sf	1970-01-07 13:00:00	8.1500776457133	794.5002492936679	0.13965985263974295	0.1960002215943715	0.3373817794419847	0.4663154086471248	Boulengerochromis microlepis	f	d
1487	FISH20200923_c4_r0_Boulengerochromis-microlepis_sf	1970-01-07 13:30:00	8.552303272053228	824.4997507063321	0.15467287130906876	0.23788155780843168	0.32766477222284796	0.4885920889630715	Boulengerochromis microlepis	f	d
1488	FISH20200923_c4_r0_Boulengerochromis-microlepis_sf	1970-01-07 14:00:00	9.051370537259862	854.5001107910481	0.16701750498559717	0.17288943053401284	0.38210837401678804	0.5116686398866587	Boulengerochromis microlepis	f	d
1489	FISH20200923_c4_r0_Boulengerochromis-microlepis_sf	1970-01-07 14:30:00	8.785835236349005	884.5004154894466	0.16342584898343582	0.21705168688715307	0.28439557196774806	0.5200102737869112	Boulengerochromis microlepis	f	d
1490	FISH20200923_c4_r0_Boulengerochromis-microlepis_sf	1970-01-07 15:00:00	10.731227409151549	914.4999169021107	0.22774361531217108	0.2257492659686444	0.2807283731768352	0.5311308414574882	Boulengerochromis microlepis	f	d
1491	FISH20200923_c4_r0_Boulengerochromis-microlepis_sf	1970-01-07 15:30:00	9.175910208282959	944.4994183147749	0.1733975957010692	0.1984377596809041	0.2998795962124334	0.4507996772147888	Boulengerochromis microlepis	f	d
1492	FISH20200923_c4_r0_Boulengerochromis-microlepis_sf	1970-01-07 16:00:00	7.812700468043117	974.4997784179038	0.12862840682472856	0.40599379570130734	0.36828170606304567	0.41274262060901684	Boulengerochromis microlepis	f	d
1493	FISH20200923_c4_r0_Boulengerochromis-microlepis_sf	1970-01-07 16:30:00	6.75968459037275	1004.5001384964822	0.11223754916625117	0.2919505844551548	0.4113890887652258	0.4352836879432666	Boulengerochromis microlepis	f	d
1494	FISH20200923_c4_r0_Boulengerochromis-microlepis_sf	1970-01-07 17:00:00	13.991001914912337	1034.4996399091463	0.2698465458977342	0.08902553875131572	0.41930427046361113	0.4513004009325791	Boulengerochromis microlepis	f	d
1495	FISH20200923_c4_r0_Boulengerochromis-microlepis_sf	1970-01-07 17:30:00	8.429115785360626	1064.5	0.1495125193884334	0.1807555949479282	0.3691496215083226	0.4260452074621325	Boulengerochromis microlepis	f	d
1496	FISH20200923_c4_r0_Boulengerochromis-microlepis_sf	1970-01-07 18:00:00	9.47248930319898	1094.500304692261	0.16807933078499807	0.2080217162484073	0.398901250793664	0.4249885372060501	Boulengerochromis microlepis	f	d
1497	FISH20200923_c4_r0_Boulengerochromis-microlepis_sf	1970-01-07 18:30:00	11.92347622111579	1124.499806104925	0.2449725776965265	0.11035399700847598	0.4158525149981689	0.4369261604531846	Boulengerochromis microlepis	f	d
1498	FISH20200923_c4_r0_Boulengerochromis-microlepis_sf	1970-01-07 19:00:00	11.236569369295998	1154.5001661865722	0.27454021715045424	0.20767781963217372	0.15632905850175619	0.6241462427227467	Boulengerochromis microlepis	f	n
1499	FISH20200923_c4_r0_Boulengerochromis-microlepis_sf	1970-01-07 19:30:00	4.600234245831525	1184.5005262866323	0.085757021771647	0.5444019721899064	0.08645123744549775	0.676548489668626	Boulengerochromis microlepis	f	n
1500	FISH20200923_c4_r0_Boulengerochromis-microlepis_sf	1970-01-07 20:00:00	5.145754700345137	1214.5000276992964	0.08647720347903164	0.4682843055786383	0.15124458384726108	0.6930110549660168	Boulengerochromis microlepis	f	n
1501	FISH20200923_c4_r0_Boulengerochromis-microlepis_sf	1970-01-07 20:30:00	3.905499953122651	1244.4995291119606	0.05035732092404853	0.6373608110353997	0.19304431096021513	0.7242454741117668	Boulengerochromis microlepis	f	n
1502	FISH20200923_c4_r0_Boulengerochromis-microlepis_sf	1970-01-07 21:00:00	3.5217165403677044	1274.4998338134278	0.04453800132949258	0.7294482605805451	0.15703020913025156	0.7201942246630294	Boulengerochromis microlepis	f	n
1503	FISH20200923_c4_r0_Boulengerochromis-microlepis_sf	1970-01-07 21:30:00	5.264679995573148	1304.500193895075	0.07462190460362307	0.4709988366295496	0.16861502029022266	0.6585155593431085	Boulengerochromis microlepis	f	n
1504	FISH20200923_c4_r0_Boulengerochromis-microlepis_sf	1970-01-07 22:00:00	3.447786403607727	1334.499695307739	0.043210902443077945	0.6819566783003712	0.15454796981396246	0.7005666274161713	Boulengerochromis microlepis	f	n
1505	FISH20200923_c4_r0_Boulengerochromis-microlepis_sf	1970-01-07 22:30:00	3.8435096074051223	1364.500055395524	0.054010635940615996	0.6364391757146023	0.15577389819321677	0.717361539182315	Boulengerochromis microlepis	f	n
1506	FISH20200923_c4_r0_Boulengerochromis-microlepis_sf	1970-01-07 23:00:00	5.123562195079055	1394.5004154894466	0.08049415544845161	0.5240152900116337	0.17673295143565285	0.6681132550563051	Boulengerochromis microlepis	f	n
1507	FISH20200923_c4_r0_Boulengerochromis-microlepis_sf	1970-01-07 23:30:00	3.940360393210161	1424.4999169021107	0.04742119550163426	0.668328624452939	0.17995030111524546	0.7049324343438536	Boulengerochromis microlepis	f	n
1508	FISH20200923_c4_r0_Boulengerochromis-microlepis_sf	1970-01-08 00:00:00	3.76358085827348	14.499418314774804	0.0501911251454213	0.6441748379591158	0.14982032285233754	0.7068402233860037	Boulengerochromis microlepis	f	n
1509	FISH20200923_c4_r0_Boulengerochromis-microlepis_sf	1970-01-08 00:30:00	4.130912184070415	44.49977841790383	0.06137824063815644	0.6065255927321073	0.16836686003125792	0.7089893749616937	Boulengerochromis microlepis	f	n
1510	FISH20200923_c4_r0_Boulengerochromis-microlepis_sf	1970-01-08 01:00:00	4.008224878417903	74.5001384964822	0.05273946041770539	0.6855575868372943	0.14640939152678364	0.6947347468225149	Boulengerochromis microlepis	f	n
1511	FISH20200923_c4_r0_Boulengerochromis-microlepis_sf	1970-01-08 01:30:00	2.9301306365912776	104.49963990914631	0.039056007977397375	0.753199268738574	0.07566327277805673	0.7100884815717051	Boulengerochromis microlepis	f	n
1512	FISH20200923_c4_r0_Boulengerochromis-microlepis_sf	1970-01-08 02:00:00	2.62673986064943	134.5	0.03301573232882783	0.7636826944382894	0.05924864707990167	0.6878822070165931	Boulengerochromis microlepis	f	n
1513	FISH20200923_c4_r0_Boulengerochromis-microlepis_sf	1970-01-08 02:30:00	2.905931012065281	164.5003600908537	0.03672926707661625	0.7277713146086089	0.05317982829883929	0.6699772851035719	Boulengerochromis microlepis	f	n
1514	FISH20200923_c4_r0_Boulengerochromis-microlepis_sf	1970-01-08 03:00:00	2.169205789962624	194.49986150351782	0.027311506287740293	0.7556922054179824	0.05160143854552733	0.6952189319976255	Boulengerochromis microlepis	f	n
1515	FISH20200923_c4_r0_Boulengerochromis-microlepis_sf	1970-01-08 03:30:00	2.1055221966452113	224.50022158209617	0.025814314203412365	0.8352537115001107	0.04723220612713913	0.6872025437153563	Boulengerochromis microlepis	f	n
1516	FISH20200923_c4_r0_Boulengerochromis-microlepis_sf	1970-01-08 04:00:00	3.2351239367011835	254.50052628663232	0.0428785108858235	0.6929809982826436	0.06934281832466405	0.6650191847095144	Boulengerochromis microlepis	f	n
1517	FISH20200923_c4_r0_Boulengerochromis-microlepis_sf	1970-01-08 04:30:00	3.125165880971707	284.5000276992964	0.04548224475098332	0.6686610160101933	0.13312520857727975	0.7312367470653549	Boulengerochromis microlepis	f	n
1518	FISH20200923_c4_r0_Boulengerochromis-microlepis_sf	1970-01-08 05:00:00	3.255122005804134	314.49952911196056	0.04487286022935017	0.6170295274500027	0.10492145780261179	0.720287053113095	Boulengerochromis microlepis	f	n
1519	FISH20200923_c4_r0_Boulengerochromis-microlepis_sf	1970-01-08 05:30:00	3.4618164818689565	344.4998892089519	0.04824950144028362	0.6992576999778418	0.11141083937617015	0.7402503877686584	Boulengerochromis microlepis	f	n
1520	FISH20200923_c4_r0_Boulengerochromis-microlepis_sf	1970-01-08 06:00:00	5.842163724073643	374.50024929366793	0.10403855742064151	0.22541687441138994	0.14889101537471774	0.6878383955270955	Boulengerochromis microlepis	f	n
1521	FISH20200923_c4_r0_Boulengerochromis-microlepis_sf	1970-01-08 06:30:00	5.811362599550551	404.49975070633207	0.10209960666999059	0.35034070134618583	0.13922900516743456	0.6690379400799485	Boulengerochromis microlepis	f	n
1522	FISH20200923_c4_r0_Boulengerochromis-microlepis_sf	1970-01-08 07:00:00	20.59162296044869	434.5001107910481	0.43989585641480167	0.054343009084865945	0.4730664924933171	0.386941013490576	Boulengerochromis microlepis	f	d
1523	FISH20200923_c4_r0_Boulengerochromis-microlepis_sf	1970-01-08 07:30:00	16.150483345944753	464.50047088803944	0.34014736025704945	0.0484183701733976	0.5827629511449363	0.3376981089042053	Boulengerochromis microlepis	f	d
1524	FISH20200923_c4_r0_Boulengerochromis-microlepis_sf	1970-01-08 08:00:00	13.98744879896778	494.4999723007036	0.3069082045316049	0.03268516979668716	0.5400223490617468	0.36462823418753026	Boulengerochromis microlepis	f	d
1525	FISH20200923_c4_r0_Boulengerochromis-microlepis_sf	1970-01-08 08:30:00	10.217544479174641	517.2540227419008	0.19148251448187084	0.06994207251662733	0.599146913189501	0.2992830817740663	Boulengerochromis microlepis	f	d
1526	FISH20200923_c5_r0_Boulengerochromis-microlepis_sm	1970-01-02 00:30:00	6.227306124474178	44.5007756232687	0.08182825484764543	0.31916897506925207	0.10989227454601251	0.6310567982778197	Boulengerochromis microlepis	m	n
1527	FISH20200923_c5_r0_Boulengerochromis-microlepis_sm	1970-01-02 01:00:00	6.577824527620767	74.49963990914631	0.08719738518641626	0.2941111295773087	0.1147838988258869	0.6111330493654177	Boulengerochromis microlepis	m	n
1528	FISH20200923_c5_r0_Boulengerochromis-microlepis_sm	1970-01-02 01:30:00	6.2405597318755754	104.4994183147748	0.07800121876904327	0.2966594648495928	0.12166883344808171	0.5834932296867168	Boulengerochromis microlepis	m	n
1529	FISH20200923_c5_r0_Boulengerochromis-microlepis_sm	1970-01-02 02:00:00	6.970268353715904	134.5	0.09090405495235986	0.26866829160203853	0.08437846852343392	0.6049913396396014	Boulengerochromis microlepis	m	n
1530	FISH20200923_c5_r0_Boulengerochromis-microlepis_sm	1970-01-02 02:30:00	6.014417107729064	164.50052628663232	0.07650545676139826	0.3696748102598194	0.07812709337350061	0.6134796967243705	Boulengerochromis microlepis	m	n
1531	FISH20200923_c5_r0_Boulengerochromis-microlepis_sm	1970-01-02 03:00:00	6.246044072875762	194.5003046922608	0.07999556811256994	0.22541687441138994	0.07313031238253831	0.5528504119170595	Boulengerochromis microlepis	m	n
1532	FISH20200923_c5_r0_Boulengerochromis-microlepis_sm	1970-01-02 03:30:00	5.850143338355826	224.50002769929642	0.08802836407955238	0.32203202038668216	0.09030519991578283	0.6513151610517648	Boulengerochromis microlepis	m	n
1533	FISH20200923_c5_r0_Boulengerochromis-microlepis_sm	1970-01-02 04:00:00	5.8974331419833605	254.49975070633207	0.06985762561630934	0.3455764223588721	0.07469384996856353	0.5813088542537577	Boulengerochromis microlepis	m	n
1534	FISH20200923_c5_r0_Boulengerochromis-microlepis_sm	1970-01-02 04:30:00	6.330630316496043	284.4994737133677	0.07628386238989529	0.410392776023489	0.0785160219415501	0.5924847873767031	Boulengerochromis microlepis	m	n
1535	FISH20200923_c5_r0_Boulengerochromis-microlepis_sm	1970-01-02 05:00:00	7.00079890482979	314.5001107910481	0.09921338355860847	0.35142920452027476	0.09993762874330057	0.6166547954624572	Boulengerochromis microlepis	m	n
1536	FISH20200923_c5_r0_Boulengerochromis-microlepis_sm	1970-01-02 05:30:00	5.753319084692979	344.50063708381805	0.07423411445349289	0.35216885491108524	0.08061971235488287	0.5943218139752272	Boulengerochromis microlepis	m	n
1537	FISH20200923_c5_r0_Boulengerochromis-microlepis_sm	1970-01-02 06:00:00	6.47365885915568	374.5004154894466	0.08304249072073569	0.3548279873691208	0.08048343314015154	0.6142379938981577	Boulengerochromis microlepis	m	n
1538	FISH20200923_c5_r0_Boulengerochromis-microlepis_sm	1970-01-02 06:30:00	7.545777008132129	404.5001384964822	0.12359426070577807	0.312226469447676	0.13600659011600422	0.6157791241128157	Boulengerochromis microlepis	m	n
1539	FISH20200923_c5_r0_Boulengerochromis-microlepis_sm	1970-01-02 07:00:00	49.50624503324696	434.4998615035178	0.7588499252118996	0.04426347570771703	0.5850148328574111	0.7312061045237371	Boulengerochromis microlepis	m	d
1540	FISH20200923_c5_r0_Boulengerochromis-microlepis_sm	1970-01-02 07:30:00	53.704981778344255	464.4995845105534	0.7945266190238768	0.0	0.6813496103268276	0.8177285218961241	Boulengerochromis microlepis	m	d
1541	FISH20200923_c5_r0_Boulengerochromis-microlepis_sm	1970-01-02 08:00:00	62.03471475028889	494.49936291618195	0.849648218935239	0.0	0.6571165978883464	0.83261515770315	Boulengerochromis microlepis	m	d
1542	FISH20200923_c5_r0_Boulengerochromis-microlepis_sm	1970-01-02 08:30:00	60.523488415649325	524.4998892089519	0.8068912031907822	0.0	0.6388839251322542	0.8354612518339504	Boulengerochromis microlepis	m	d
1543	FISH20200923_c5_r0_Boulengerochromis-microlepis_sm	1970-01-02 09:00:00	61.71533860554712	554.5005262866323	0.7882111794360424	0.0	0.6332586014919718	0.8193728107718561	Boulengerochromis microlepis	m	d
1544	FISH20200923_c5_r0_Boulengerochromis-microlepis_sm	1970-01-02 09:30:00	51.716722214319084	584.5002492936679	0.7279929089801119	0.0	0.6314567903882047	0.8312584322754015	Boulengerochromis microlepis	m	d
1545	FISH20200923_c5_r0_Boulengerochromis-microlepis_sm	1970-01-02 10:00:00	53.3805980317344	614.4999723007036	0.7563569885324912	0.0	0.6516849544900885	0.8248830418426293	Boulengerochromis microlepis	m	d
1546	FISH20200923_c5_r0_Boulengerochromis-microlepis_sm	1970-01-02 10:30:00	54.30695579863308	644.4996953077392	0.7731981607667165	0.0	0.6717493055485225	0.8306838454771078	Boulengerochromis microlepis	m	d
1547	FISH20200923_c5_r0_Boulengerochromis-microlepis_sm	1970-01-02 11:00:00	53.399834167609484	674.4994737133677	0.7864384244640186	0.0	0.7104816586643218	0.829638602109894	Boulengerochromis microlepis	m	d
1548	FISH20200923_c5_r0_Boulengerochromis-microlepis_sm	1970-01-02 11:30:00	52.502659285708525	704.5	0.73964103700421	0.0	0.7061177440136418	0.8275781910136564	Boulengerochromis microlepis	m	d
1549	FISH20200923_c5_r0_Boulengerochromis-microlepis_sm	1970-01-02 12:00:00	53.670069692025386	734.5005816852251	0.7754695030746219	0.0	0.714035044871864	0.8184872820107848	Boulengerochromis microlepis	m	d
1550	FISH20200923_c5_r0_Boulengerochromis-microlepis_sm	1970-01-02 12:30:00	51.25827206020671	764.5003600908537	0.7816187468838292	0.0	0.665361589660306	0.8147286649448748	Boulengerochromis microlepis	m	d
1551	FISH20200923_c5_r0_Boulengerochromis-microlepis_sm	1970-01-02 13:00:00	48.158064042017145	794.5000276992964	0.7727549720237106	0.0	0.6166882668229214	0.8171708324402324	Boulengerochromis microlepis	m	d
1552	FISH20200923_c5_r0_Boulengerochromis-microlepis_sm	1970-01-02 13:30:00	39.55882799185226	824.4998061049249	0.6809595036286078	0.0	0.6161224664989161	0.7879576344276232	Boulengerochromis microlepis	m	d
1553	FISH20200923_c5_r0_Boulengerochromis-microlepis_sm	1970-01-02 14:00:00	38.4756349035105	854.4995291119606	0.6303251897401806	0.0	0.5889626279239181	0.7894069557485767	Boulengerochromis microlepis	m	d
1554	FISH20200923_c5_r0_Boulengerochromis-microlepis_sm	1970-01-02 14:30:00	30.522193988715088	884.5001107910481	0.5946709505871925	0.0	0.5754900021999332	0.7833394643885917	Boulengerochromis microlepis	m	d
1555	FISH20200923_c5_r0_Boulengerochromis-microlepis_sm	1970-01-02 15:00:00	35.38053577313195	914.5006370838181	0.6092183258545233	0.0	0.6148350945386699	0.7907862881229951	Boulengerochromis microlepis	m	d
1556	FISH20200923_c5_r0_Boulengerochromis-microlepis_sm	1970-01-02 15:30:00	30.822965998245135	944.5004708880394	0.5955348734142153	0.0	0.5979474589684762	0.7920134672590838	Boulengerochromis microlepis	m	d
1557	FISH20200923_c5_r0_Boulengerochromis-microlepis_sm	1970-01-02 16:00:00	28.153571103957447	974.5001384964822	0.5473380976123207	0.0016619577862722287	0.6373046843845591	0.7949606261059888	Boulengerochromis microlepis	m	d
1558	FISH20200923_c5_r0_Boulengerochromis-microlepis_sm	1970-01-02 16:30:00	26.834215222905158	1004.4998615035178	0.5278377929200598	0.0	0.6550512959862066	0.787836968885299	Boulengerochromis microlepis	m	d
1559	FISH20200923_c5_r0_Boulengerochromis-microlepis_sm	1970-01-02 17:00:00	28.63569232903743	1034.4995845105534	0.5499972300703562	0.0	0.652248736107919	0.7957692295228959	Boulengerochromis microlepis	m	d
1560	FISH20200923_c5_r0_Boulengerochromis-microlepis_sm	1970-01-02 17:30:00	40.00395540870769	1064.499362916182	0.6909312503462413	0.0	0.6578362500990339	0.8184063445122716	Boulengerochromis microlepis	m	d
1561	FISH20200923_c5_r0_Boulengerochromis-microlepis_sm	1970-01-02 18:00:00	41.928869547974564	1094.499889208952	0.6818081099047197	0.0	0.5614369453332924	0.7893004239686561	Boulengerochromis microlepis	m	d
1562	FISH20200923_c5_r0_Boulengerochromis-microlepis_sm	1970-01-02 18:30:00	47.907592791947934	1124.5004708880394	0.7615644562628109	0.0	0.5641832410718408	0.806872249456013	Boulengerochromis microlepis	m	d
1563	FISH20200923_c5_r0_Boulengerochromis-microlepis_sm	1970-01-02 19:00:00	32.43482781968993	1154.500249293668	0.6070577807323694	0.0049858733588166865	0.2944901830317887	0.5940168130871718	Boulengerochromis microlepis	m	n
1564	FISH20200923_c5_r0_Boulengerochromis-microlepis_sm	1970-01-02 19:30:00	7.487596958260116	1184.4999723007036	0.11063098997285468	0.12680737909257106	0.1110978736934571	0.5953996175182449	Boulengerochromis microlepis	m	n
1565	FISH20200923_c5_r0_Boulengerochromis-microlepis_sm	1970-01-02 20:00:00	6.826892465585462	1214.4996399091463	0.10065924325522131	0.30070356212952193	0.11755316659878921	0.6371142178559767	Boulengerochromis microlepis	m	n
1566	FISH20200923_c5_r0_Boulengerochromis-microlepis_sm	1970-01-02 20:30:00	5.805805525426901	1244.4994737133677	0.0738463243033627	0.36840064262367733	0.08333483908959079	0.615503442814276	Boulengerochromis microlepis	m	n
1567	FISH20200923_c5_r0_Boulengerochromis-microlepis_sm	1970-01-02 21:00:00	6.5994532021757575	1274.5	0.09217815200531797	0.22834035009971193	0.07319767320267666	0.6234078801753271	Boulengerochromis microlepis	m	n
1568	FISH20200923_c5_r0_Boulengerochromis-microlepis_sm	1970-01-02 21:30:00	7.201335353363916	1304.5005816852251	0.11622624785330453	0.1989917456096615	0.09622623064466024	0.595388198309657	Boulengerochromis microlepis	m	n
1569	FISH20200923_c5_r0_Boulengerochromis-microlepis_sm	1970-01-02 22:00:00	6.252355425431063	1334.5003600908537	0.08293169353498421	0.2837515927095452	0.08398916464415306	0.588410984723103	Boulengerochromis microlepis	m	n
1570	FISH20200923_c5_r0_Boulengerochromis-microlepis_sm	1970-01-02 22:30:00	5.572255029782555	1364.5000276992964	0.07506509334662899	0.38263808099274277	0.11722759231162647	0.648724389531397	Boulengerochromis microlepis	m	n
1571	FISH20200923_c5_r0_Boulengerochromis-microlepis_sm	1970-01-02 23:00:00	6.246408822741772	1394.499806104925	0.09118608387346962	0.37233394271785497	0.12292239557282382	0.5996538899610893	Boulengerochromis microlepis	m	n
1572	FISH20200923_c5_r0_Boulengerochromis-microlepis_sm	1970-01-02 23:30:00	5.974891856114763	1424.4995291119606	0.08315328790648717	0.41626502686831757	0.10604680605270346	0.6318108442050727	Boulengerochromis microlepis	m	n
1573	FISH20200923_c5_r0_Boulengerochromis-microlepis_sm	1970-01-03 00:00:00	5.04298823092838	14.500110791048083	0.0704077110569466	0.45435408818967427	0.09115905967653024	0.6533390539371139	Boulengerochromis microlepis	m	n
1574	FISH20200923_c5_r0_Boulengerochromis-microlepis_sm	1970-01-03 00:30:00	7.215738291209253	44.50069248241095	0.11528447177441693	0.20375602459697523	0.09116715436622505	0.6042405539612432	Boulengerochromis microlepis	m	n
1575	FISH20200923_c5_r0_Boulengerochromis-microlepis_sm	1970-01-03 01:00:00	6.188178063083566	74.50047088803944	0.08581242036452275	0.3486787435599136	0.09352447370178364	0.6404252482405175	Boulengerochromis microlepis	m	n
1576	FISH20200923_c5_r0_Boulengerochromis-microlepis_sm	1970-01-03 01:30:00	6.258661468621392	104.5001384964822	0.08780676970804942	0.33931638136391334	0.0846763851815827	0.6047502518784464	Boulengerochromis microlepis	m	n
1577	FISH20200923_c5_r0_Boulengerochromis-microlepis_sm	1970-01-03 02:00:00	5.675032100067758	134.4999169021107	0.05794692814802504	0.4834081214337156	0.07613368388662782	0.6096831956623939	Boulengerochromis microlepis	m	n
1578	FISH20200923_c5_r0_Boulengerochromis-microlepis_sm	1970-01-03 02:30:00	6.151013934381037	164.4996399091463	0.07750263143316159	0.3622513988144701	0.08975525139940851	0.5749940319203873	Boulengerochromis microlepis	m	n
1579	FISH20200923_c5_r0_Boulengerochromis-microlepis_sm	1970-01-03 03:00:00	7.240154868546239	194.49936291618192	0.11317932524513877	0.24458478754639632	0.09591183388587884	0.5889172585923378	Boulengerochromis microlepis	m	n
1580	FISH20200923_c5_r0_Boulengerochromis-microlepis_sm	1970-01-03 03:30:00	6.703473748273537	224.5	0.09600044316419233	0.18978506536671838	0.10133633594281219	0.5344660226383782	Boulengerochromis microlepis	m	n
1581	FISH20200923_c5_r0_Boulengerochromis-microlepis_sm	1970-01-03 04:00:00	6.936957504122513	254.50052628663232	0.09977286576920946	0.18541909035510498	0.09137630556513258	0.5877060800650297	Boulengerochromis microlepis	m	n
1582	FISH20200923_c5_r0_Boulengerochromis-microlepis_sm	1970-01-03 04:30:00	6.231626735022659	284.50030469226084	0.08969032186582461	0.2536147581851421	0.08779247329698345	0.5901850513610467	Boulengerochromis microlepis	m	n
1583	FISH20200923_c5_r0_Boulengerochromis-microlepis_sm	1970-01-03 05:00:00	5.493375408084649	314.5000276992964	0.06392997617860506	0.4312780455376433	0.07833844198373921	0.6202290662374287	Boulengerochromis microlepis	m	n
1584	FISH20200923_c5_r0_Boulengerochromis-microlepis_sm	1970-01-03 05:30:00	6.920576186317575	344.49975070633207	0.10703008143593153	0.28258822225915464	0.09620147667365073	0.6075608431634858	Boulengerochromis microlepis	m	n
1585	FISH20200923_c5_r0_Boulengerochromis-microlepis_sm	1970-01-03 06:00:00	6.778480635797516	374.4994737133677	0.09727992908980113	0.22342252506786328	0.08503240552934983	0.6002043266763666	Boulengerochromis microlepis	m	n
1586	FISH20200923_c5_r0_Boulengerochromis-microlepis_sm	1970-01-03 06:30:00	6.701209084468209	404.5001107910481	0.09206736095723465	0.2624085973853313	0.07783346177286547	0.6086152001888002	Boulengerochromis microlepis	m	n
1587	FISH20200923_c5_r0_Boulengerochromis-microlepis_sm	1970-01-03 07:00:00	53.739458944134235	434.50063708381805	0.7749709157387402	0.0578915295551493	0.567171852855252	0.7726653158051877	Boulengerochromis microlepis	m	d
1588	FISH20200923_c5_r0_Boulengerochromis-microlepis_sm	1970-01-03 07:30:00	69.82384048167101	464.5004154894466	0.9063763780399978	0.0	0.6203940157076484	0.8269222192954222	Boulengerochromis microlepis	m	d
1589	FISH20200923_c5_r0_Boulengerochromis-microlepis_sm	1970-01-03 08:00:00	50.639383802721945	494.5001384964822	0.7763558805606338	0.0	0.6720807704865353	0.8167972391440386	Boulengerochromis microlepis	m	d
1590	FISH20200923_c5_r0_Boulengerochromis-microlepis_sm	1970-01-03 08:30:00	55.40299116243685	524.4998615035178	0.8200653703395934	0.0	0.6814411470698932	0.8186053319371055	Boulengerochromis microlepis	m	d
1591	FISH20200923_c5_r0_Boulengerochromis-microlepis_sm	1970-01-03 09:00:00	42.051462545088384	554.4996399091463	0.7376322641404909	0.0	0.6978824831039377	0.8088338843101651	Boulengerochromis microlepis	m	d
1592	FISH20200923_c5_r0_Boulengerochromis-microlepis_sm	1970-01-03 09:30:00	36.47591224626885	584.4993629161819	0.6213506176943105	0.0	0.6972660827509392	0.8032434101522364	Boulengerochromis microlepis	m	d
1593	FISH20200923_c5_r0_Boulengerochromis-microlepis_sm	1970-01-03 10:00:00	43.85348213163934	614.499944604476	0.7182583647241303	0.0	0.7219015635436232	0.8123211989875432	Boulengerochromis microlepis	m	d
1594	FISH20200923_c5_r0_Boulengerochromis-microlepis_sm	1970-01-03 10:30:00	49.088687367229696	644.5005262866323	0.7584621350617694	0.0	0.6942635054919141	0.8072598081357082	Boulengerochromis microlepis	m	d
1595	FISH20200923_c5_r0_Boulengerochromis-microlepis_sm	1970-01-03 11:00:00	49.89823855200405	674.5002492936679	0.7702620353443023	0.0	0.6538766075437249	0.8049410915436586	Boulengerochromis microlepis	m	d
1596	FISH20200923_c5_r0_Boulengerochromis-microlepis_sm	1970-01-03 11:30:00	43.04604815218589	704.5000276992964	0.7002382139493657	0.0	0.6596578511421866	0.7932722806890774	Boulengerochromis microlepis	m	d
1597	FISH20200923_c5_r0_Boulengerochromis-microlepis_sm	1970-01-03 12:00:00	39.1571961091324	734.4997507063321	0.6677192399313058	0.0	0.6525855622000802	0.7866617934422776	Boulengerochromis microlepis	m	d
1598	FISH20200923_c5_r0_Boulengerochromis-microlepis_sm	1970-01-03 12:30:00	37.54320715134592	764.4461662538165	0.6759029898035601	0.0	0.6466280321192508	0.7760838180318459	Boulengerochromis microlepis	m	d
1599	FISH20200923_c5_r0_Boulengerochromis-microlepis_sm	1970-01-03 13:00:00	56.13651679910323	794.5001107910481	0.8195767781963217	0.0	0.6516272782650191	0.7379576457241775	Boulengerochromis microlepis	m	d
1600	FISH20200923_c5_r0_Boulengerochromis-microlepis_sm	1970-01-03 13:30:00	38.766272592831996	824.5006370838181	0.6506564733255775	0.0	0.5876529178213763	0.7504698464224437	Boulengerochromis microlepis	m	d
1601	FISH20200923_c5_r0_Boulengerochromis-microlepis_sm	1970-01-03 14:00:00	43.128705156649815	854.5003600908537	0.6933687884327738	0.0	0.6071791016651498	0.7273385420355906	Boulengerochromis microlepis	m	d
1602	FISH20200923_c5_r0_Boulengerochromis-microlepis_sm	1970-01-03 14:30:00	43.515783175827146	884.5001384964822	0.7541410448174616	0.0	0.6085180002736199	0.7705305410590773	Boulengerochromis microlepis	m	d
1603	FISH20200923_c5_r0_Boulengerochromis-microlepis_sm	1970-01-03 15:00:00	36.48510359488493	914.4998615035178	0.640518530829317	0.0	0.612604589664208	0.7810885252539952	Boulengerochromis microlepis	m	d
1604	FISH20200923_c5_r0_Boulengerochromis-microlepis_sm	1970-01-03 15:30:00	35.386384263148805	944.4995291119606	0.6053404243532214	0.0	0.5790597157780824	0.7590512273411945	Boulengerochromis microlepis	m	d
1605	FISH20200923_c5_r0_Boulengerochromis-microlepis_sm	1970-01-03 16:00:00	35.68688531771207	974.4993629161819	0.6281646446180267	0.0	0.5763936336757839	0.7310765582320428	Boulengerochromis microlepis	m	d
1606	FISH20200923_c5_r0_Boulengerochromis-microlepis_sm	1970-01-03 16:30:00	37.30408410461205	1004.4998892089519	0.6809771770440949	0.0	0.5159045380913365	0.7498594280713194	Boulengerochromis microlepis	m	d
1607	FISH20200923_c5_r0_Boulengerochromis-microlepis_sm	1970-01-03 17:00:00	35.73824575263426	1034.5004708880394	0.6521522353332225	0.0	0.5151627669565164	0.7448626292357702	Boulengerochromis microlepis	m	d
1608	FISH20200923_c5_r0_Boulengerochromis-microlepis_sm	1970-01-03 17:30:00	34.740951361250886	1064.500193895075	0.6410725167580743	0.0	0.573734699779004	0.7252235965908498	Boulengerochromis microlepis	m	d
1609	FISH20200923_c5_r0_Boulengerochromis-microlepis_sm	1970-01-03 18:00:00	37.64840926578347	1094.4999723007036	0.7048362971580522	0.0	0.6973645360447246	0.6518170429836223	Boulengerochromis microlepis	m	d
1610	FISH20200923_c5_r0_Boulengerochromis-microlepis_sm	1970-01-03 18:30:00	51.16030409875415	1124.4996399091463	0.8447731427621739	0.0	0.538749158017501	0.7526928122649125	Boulengerochromis microlepis	m	d
1611	FISH20200923_c5_r0_Boulengerochromis-microlepis_sm	1970-01-03 19:00:00	29.251638904540947	1154.4994737133677	0.5823500083097889	0.0	0.24865138843633808	0.6615809523897751	Boulengerochromis microlepis	m	n
1612	FISH20200923_c5_r0_Boulengerochromis-microlepis_sm	1970-01-03 19:30:00	7.845973078248972	1184.5	0.13123199645468647	0.1894526922224684	0.10091356948107552	0.6621302001583841	Boulengerochromis microlepis	m	n
1613	FISH20200923_c5_r0_Boulengerochromis-microlepis_sm	1970-01-03 20:00:00	5.542646863546185	1214.5005262866323	0.07933078499806105	0.35455099440474214	0.08403185531608133	0.697460105683201	Boulengerochromis microlepis	m	n
1614	FISH20200923_c5_r0_Boulengerochromis-microlepis_sm	1970-01-03 20:30:00	5.422752417865064	1244.5003600908537	0.07811201595479475	0.407622846379702	0.09215850457422191	0.701403513320197	Boulengerochromis microlepis	m	n
1615	FISH20200923_c5_r0_Boulengerochromis-microlepis_sm	1970-01-03 21:00:00	5.622683901002449	1274.5000276992964	0.08542463021439256	0.4264583679574539	0.1105941899517821	0.6954784872140981	Boulengerochromis microlepis	m	n
1616	FISH20200923_c5_r0_Boulengerochromis-microlepis_sm	1970-01-03 21:30:00	5.48642454398989	1304.499806104925	0.07212896792421472	0.34352667442246965	0.08262650487100498	0.6735990521439301	Boulengerochromis microlepis	m	n
1617	FISH20200923_c5_r0_Boulengerochromis-microlepis_sm	1970-01-03 22:00:00	4.916671663199529	1334.4995291119606	0.06304359869259321	0.45188632208741897	0.07901659489007806	0.7036974625746489	Boulengerochromis microlepis	m	n
1618	FISH20200923_c5_r0_Boulengerochromis-microlepis_sm	1970-01-03 22:30:00	4.96652640312132	1364.500110791048	0.06099047196986483	0.46559937957013076	0.07947861229777901	0.6885443753638398	Boulengerochromis microlepis	m	n
1619	FISH20200923_c5_r0_Boulengerochromis-microlepis_sm	1970-01-03 23:00:00	5.321599236488523	1395.307270233196	0.07103238504204688	0.4245840042941492	0.08128193721823272	0.6815867918031284	Boulengerochromis microlepis	m	n
1620	FISH20200923_c5_r0_Boulengerochromis-microlepis_sm	1970-01-03 23:30:00	5.537269488935713	1424.4998615035179	0.08060495263420309	0.5184200321311838	0.09023014375769439	0.6672323032743732	Boulengerochromis microlepis	m	n
1621	FISH20200923_c5_r0_Boulengerochromis-microlepis_sm	1970-01-04 00:00:00	5.560694813003217	14.499529111960555	0.07007921998781232	0.39360700238213947	0.08094343340357682	0.582256957191429	Boulengerochromis microlepis	m	n
1622	FISH20200923_c5_r0_Boulengerochromis-microlepis_sm	1970-01-04 00:30:00	6.3093886603288505	44.49936291618193	0.09079829372333943	0.3223090133510609	0.09852351783727738	0.6178985802466702	Boulengerochromis microlepis	m	n
1623	FISH20200923_c5_r0_Boulengerochromis-microlepis_sm	1970-01-04 01:00:00	5.686192845841732	74.49988920895191	0.0815976069133614	0.35220474185685796	0.09162002720933081	0.6142109887437525	Boulengerochromis microlepis	m	n
1624	FISH20200923_c5_r0_Boulengerochromis-microlepis_sm	1970-01-04 01:30:00	5.917864213016671	104.50047088803944	0.08054955404132735	0.3643565453437483	0.09764614224915656	0.6248670395193182	Boulengerochromis microlepis	m	n
1625	FISH20200923_c5_r0_Boulengerochromis-microlepis_sm	1970-01-04 02:00:00	5.76599522290837	134.50024929366793	0.0747881003822503	0.407622846379702	0.08733604713632614	0.6252329942908587	Boulengerochromis microlepis	m	n
1626	FISH20200923_c5_r0_Boulengerochromis-microlepis_sm	1970-01-04 02:30:00	6.410313222252418	164.49997230070358	0.10004985873358817	0.29333554927704836	0.0963682681360718	0.5978448712862575	Boulengerochromis microlepis	m	n
1627	FISH20200923_c5_r0_Boulengerochromis-microlepis_sm	1970-01-04 03:00:00	5.967025850316379	194.49975070633207	0.07888759625505512	0.40950639853747717	0.0905614101344477	0.6230253835118584	Boulengerochromis microlepis	m	n
1628	FISH20200923_c5_r0_Boulengerochromis-microlepis_sm	1970-01-04 03:30:00	5.5514997983398535	224.49947371336768	0.06597972411500748	0.44828541355049584	0.09140721493535568	0.6325956061662751	Boulengerochromis microlepis	m	n
1629	FISH20200923_c5_r0_Boulengerochromis-microlepis_sm	1970-01-04 04:00:00	5.9217626242869015	254.6751550572519	0.07633587786259542	0.438275286259542	0.09757947663866677	0.6261997251695905	Boulengerochromis microlepis	m	n
1630	FISH20200923_c5_r0_Boulengerochromis-microlepis_sm	1970-01-04 04:30:00	5.875901927362073	284.5000276992964	0.08193451886322087	0.28109246025150963	0.10393656238221667	0.6345365323151555	Boulengerochromis microlepis	m	n
1631	FISH20200923_c5_r0_Boulengerochromis-microlepis_sm	1970-01-04 05:00:00	6.292178045470677	314.49975070633207	0.09445460085313832	0.2763835798570716	0.11391142062840748	0.6193546480577254	Boulengerochromis microlepis	m	n
1632	FISH20200923_c5_r0_Boulengerochromis-microlepis_sm	1970-01-04 05:30:00	7.073464735124789	344.49952911196056	0.11445349288128082	0.1601573320037671	0.1061615744637498	0.6144373671070529	Boulengerochromis microlepis	m	n
1633	FISH20200923_c5_r0_Boulengerochromis-microlepis_sm	1970-01-04 06:00:00	6.742766102203823	374.5001107910481	0.1103478838909816	0.21853534234433858	0.10052891143360777	0.6228228324611188	Boulengerochromis microlepis	m	n
1634	FISH20200923_c5_r0_Boulengerochromis-microlepis_sm	1970-01-04 06:30:00	8.61948978256964	404.50069248241095	0.15522685723782617	0.14015843997562463	0.11865968234036395	0.6630378273628792	Boulengerochromis microlepis	m	n
1635	FISH20200923_c5_r0_Boulengerochromis-microlepis_sm	1970-01-04 07:00:00	44.0662424791574	434.50047088803944	0.6792975458423356	0.09534097833915019	0.4851058202476505	0.7474725356460811	Boulengerochromis microlepis	m	d
1636	FISH20200923_c5_r0_Boulengerochromis-microlepis_sm	1970-01-04 07:30:00	56.20140394000815	464.5001384964822	0.8219489224973686	0.0	0.6264834263890711	0.8050484938295368	Boulengerochromis microlepis	m	d
1637	FISH20200923_c5_r0_Boulengerochromis-microlepis_sm	1970-01-04 08:00:00	48.063866959037604	494.4999723007036	0.7744723284028585	0.0	0.6292910164860781	0.8068151534132374	Boulengerochromis microlepis	m	d
1638	FISH20200923_c5_r0_Boulengerochromis-microlepis_sm	1970-01-04 08:30:00	41.41012325834442	524.4996399091463	0.7140878621683009	0.0	0.6433368432346243	0.7898263801926906	Boulengerochromis microlepis	m	d
1639	FISH20200923_c5_r0_Boulengerochromis-microlepis_sm	1970-01-04 09:00:00	42.27961172293382	554.4994183147749	0.7432275220209407	0.0	0.6229462560181469	0.7997787605498633	Boulengerochromis microlepis	m	d
1640	FISH20200923_c5_r0_Boulengerochromis-microlepis_sm	1970-01-04 09:30:00	44.82828420631168	584.5	0.7784732993574119	0.0	0.655265314777619	0.799907818144692	Boulengerochromis microlepis	m	d
1641	FISH20200923_c5_r0_Boulengerochromis-microlepis_sm	1970-01-04 10:00:00	45.79629851033332	614.5005262866323	0.7754695030746219	0.0	0.6287310737193818	0.7865174330421446	Boulengerochromis microlepis	m	d
1642	FISH20200923_c5_r0_Boulengerochromis-microlepis_sm	1970-01-04 10:30:00	33.58690418914195	644.5003600908537	0.6224031909589497	0.0	0.6069725979497715	0.762271907095773	Boulengerochromis microlepis	m	d
1643	FISH20200923_c5_r0_Boulengerochromis-microlepis_sm	1970-01-04 11:00:00	35.94748464196593	674.5000276992964	0.6740346795191402	0.0	0.6116043703863813	0.7895128920550093	Boulengerochromis microlepis	m	d
1644	FISH20200923_c5_r0_Boulengerochromis-microlepis_sm	1970-01-04 11:30:00	38.23107714414055	704.4998061049249	0.6822890698576256	0.0	0.6289841069578077	0.7877065738686387	Boulengerochromis microlepis	m	d
1645	FISH20200923_c5_r0_Boulengerochromis-microlepis_sm	1970-01-04 12:00:00	32.86200085504161	734.4995291119606	0.6402969364578139	0.0	0.6361421081792199	0.7642561488966069	Boulengerochromis microlepis	m	d
1646	FISH20200923_c5_r0_Boulengerochromis-microlepis_sm	1970-01-04 12:30:00	36.450926724612174	764.5001107910481	0.6754930201639707	0.0	0.5953443007205209	0.7846376330341411	Boulengerochromis microlepis	m	d
1647	FISH20200923_c5_r0_Boulengerochromis-microlepis_sm	1970-01-04 13:00:00	31.866285268543997	794.500692482411	0.5991911805440142	0.0	0.5808043412375854	0.7744732542846686	Boulengerochromis microlepis	m	d
1648	FISH20200923_c5_r0_Boulengerochromis-microlepis_sm	1970-01-04 13:30:00	36.521855443762504	824.5004708880394	0.6374716082211512	0.0	0.5876479537897679	0.7828443057267812	Boulengerochromis microlepis	m	d
1649	FISH20200923_c5_r0_Boulengerochromis-microlepis_sm	1970-01-04 14:00:00	30.541470683351577	854.5001384964822	0.5738186250069248	0.0	0.5414945719637952	0.7429288479916795	Boulengerochromis microlepis	m	d
1650	FISH20200923_c5_r0_Boulengerochromis-microlepis_sm	1970-01-04 14:30:00	36.9540921765957	884.4999723007036	0.6685502188244419	0.0	0.5995999520011264	0.7473996996131036	Boulengerochromis microlepis	m	d
1651	FISH20200923_c5_r0_Boulengerochromis-microlepis_sm	1970-01-04 15:00:00	32.43945102953587	914.4996399091463	0.6232341698520858	0.0	0.5545397374518584	0.7580487219908202	Boulengerochromis microlepis	m	d
1652	FISH20200923_c5_r0_Boulengerochromis-microlepis_sm	1970-01-04 15:30:00	31.001100406782886	944.4994183147749	0.6108802836407955	0.0	0.5380965268523978	0.7429354063209134	Boulengerochromis microlepis	m	d
1653	FISH20200923_c5_r0_Boulengerochromis-microlepis_sm	1970-01-04 16:00:00	36.16764662077889	974.5	0.6566585419898072	0.0	0.5477975348528537	0.6825611958520336	Boulengerochromis microlepis	m	d
1654	FISH20200923_c5_r0_Boulengerochromis-microlepis_sm	1970-01-04 16:30:00	33.80950489599521	1004.5005262866323	0.6508226691042047	0.0	0.6349811204640173	0.7071425143461599	Boulengerochromis microlepis	m	d
1655	FISH20200923_c5_r0_Boulengerochromis-microlepis_sm	1970-01-04 17:00:00	35.801479013360414	1034.5003600908537	0.673868483740513	0.0	0.5774350213224999	0.7281655859311774	Boulengerochromis microlepis	m	d
1656	FISH20200923_c5_r0_Boulengerochromis-microlepis_sm	1970-01-04 17:30:00	32.984778257319	1064.5000276992964	0.6294942108470445	0.0	0.5332430938571995	0.7393853441248048	Boulengerochromis microlepis	m	d
1657	FISH20200923_c5_r0_Boulengerochromis-microlepis_sm	1970-01-04 18:00:00	33.587777471072755	1094.4998615035179	0.6561963326131516	0.0	0.5076122763017095	0.7128271198178971	Boulengerochromis microlepis	m	d
1658	FISH20200923_c5_r0_Boulengerochromis-microlepis_sm	1970-01-04 18:30:00	44.37948760958164	1124.4995291119606	0.7867708160212731	0.0	0.5018998672750331	0.6770045996263385	Boulengerochromis microlepis	m	d
1659	FISH20200923_c5_r0_Boulengerochromis-microlepis_sm	1970-01-04 19:00:00	29.84136924886214	1154.4993075175892	0.5933189296991856	0.009639355160378926	0.24207934150730487	0.5773081191035514	Boulengerochromis microlepis	m	n
1660	FISH20200923_c5_r0_Boulengerochromis-microlepis_sm	1970-01-04 19:30:00	7.1804598168645635	1184.499889208952	0.11771548858852204	0.19903611788167516	0.10139134760300897	0.6847288736284644	Boulengerochromis microlepis	m	n
1661	FISH20200923_c5_r0_Boulengerochromis-microlepis_sm	1970-01-04 20:00:00	6.319967809049403	1214.5004708880394	0.09268184588111462	0.2698465458977342	0.11251017378280384	0.6644974799812722	Boulengerochromis microlepis	m	n
1662	FISH20200923_c5_r0_Boulengerochromis-microlepis_sm	1970-01-04 20:30:00	5.902216223863637	1244.500193895075	0.08514763725001386	0.37776300481967756	0.11032825023114015	0.6462808332133337	Boulengerochromis microlepis	m	n
1663	FISH20200923_c5_r0_Boulengerochromis-microlepis_sm	1970-01-04 21:00:00	6.613705994243191	1274.4999723007036	0.09800011079718575	0.21810426015179216	0.09929353887601035	0.6285437932049307	Boulengerochromis microlepis	m	n
1664	FISH20200923_c5_r0_Boulengerochromis-microlepis_sm	1970-01-04 21:30:00	6.205475866026703	1304.499695307739	0.09229405573098444	0.32120104149354606	0.10706668289574088	0.6519990790562256	Boulengerochromis microlepis	m	n
1665	FISH20200923_c5_r0_Boulengerochromis-microlepis_sm	1970-01-04 22:00:00	7.79512461147957	1334.4994737133677	0.11611545066755305	0.23782615921555592	0.14192775321905854	0.5793364174455189	Boulengerochromis microlepis	m	n
1666	FISH20200923_c5_r0_Boulengerochromis-microlepis_sm	1970-01-04 22:30:00	6.606155630351475	1364.500055395524	0.09528030135165079	0.23266120097496124	0.11854767893416156	0.520387018745582	Boulengerochromis microlepis	m	n
1667	FISH20200923_c5_r0_Boulengerochromis-microlepis_sm	1970-01-04 23:00:00	6.786918261390286	1394.500637083818	0.11738961830369508	0.277159160157332	0.16621543619243603	0.5532185270794832	Boulengerochromis microlepis	m	n
1668	FISH20200923_c5_r0_Boulengerochromis-microlepis_sm	1970-01-04 23:30:00	6.6541896178859545	1424.5003600908537	0.10863664062932801	0.2415932635311063	0.12537978978583525	0.5863407902308496	Boulengerochromis microlepis	m	n
1669	FISH20200923_c5_r0_Boulengerochromis-microlepis_sm	1970-01-05 00:00:00	6.568666332618533	14.50013849648219	0.09794471220431002	0.31039831588277655	0.13263323596655804	0.5548555248812048	Boulengerochromis microlepis	m	n
1670	FISH20200923_c5_r0_Boulengerochromis-microlepis_sm	1970-01-05 00:30:00	6.756081121898608	44.49986150351781	0.1007700404409728	0.3207024541576644	0.1601809821212245	0.5999837147683593	Boulengerochromis microlepis	m	n
1671	FISH20200923_c5_r0_Boulengerochromis-microlepis_sm	1970-01-05 01:00:00	7.054275001073181	74.49963990914631	0.10514652927815633	0.22015400808819455	0.1066371948800045	0.60525964116835	Boulengerochromis microlepis	m	n
1672	FISH20200923_c5_r0_Boulengerochromis-microlepis_sm	1970-01-05 01:30:00	6.815151997636695	104.49936291618192	0.10763946595756468	0.24137166915960334	0.1607326029498438	0.5281292405861139	Boulengerochromis microlepis	m	n
1673	FISH20200923_c5_r0_Boulengerochromis-microlepis_sm	1970-01-05 02:00:00	7.554140597130398	134.5	0.12314424994460448	0.19006204298692667	0.14474003486513332	0.5410305327345959	Boulengerochromis microlepis	m	n
1674	FISH20200923_c5_r0_Boulengerochromis-microlepis_sm	1970-01-05 02:30:00	8.066319800590499	164.50052628663232	0.13528336380255943	0.18985097778516424	0.171151007364175	0.5488550777439962	Boulengerochromis microlepis	m	n
1675	FISH20200923_c5_r0_Boulengerochromis-microlepis_sm	1970-01-05 03:00:00	6.260467987891893	194.5003600908537	0.09755692205417982	0.3168799512492383	0.13728307430023612	0.6133059395778824	Boulengerochromis microlepis	m	n
1676	FISH20200923_c5_r0_Boulengerochromis-microlepis_sm	1970-01-05 03:30:00	8.002597657939983	224.50002769929642	0.13882887374660682	0.19539083707273835	0.1447743275110529	0.5419446819588648	Boulengerochromis microlepis	m	n
1677	FISH20200923_c5_r0_Boulengerochromis-microlepis_sm	1970-01-05 04:00:00	6.610142524654588	254.49986150351782	0.10730707440031023	0.31183867929754583	0.12099357144667774	0.6439106530260179	Boulengerochromis microlepis	m	n
1678	FISH20200923_c5_r0_Boulengerochromis-microlepis_sm	1970-01-05 04:30:00	6.392695152885547	284.49952911196056	0.09340202758849925	0.35898288183480137	0.12756191189876429	0.6171240445478703	Boulengerochromis microlepis	m	n
1679	FISH20200923_c5_r0_Boulengerochromis-microlepis_sm	1970-01-05 05:00:00	7.767643748717978	314.49936291618195	0.13339981164478423	0.08559082599301977	0.14020477093740466	0.5429931659123061	Boulengerochromis microlepis	m	n
1680	FISH20200923_c5_r0_Boulengerochromis-microlepis_sm	1970-01-05 05:30:00	8.222662727476632	344.4998892089519	0.12979171282960336	0.14280966097939288	0.14413524873450653	0.4517216435096037	Boulengerochromis microlepis	m	n
1681	FISH20200923_c5_r0_Boulengerochromis-microlepis_sm	1970-01-05 06:00:00	8.413867989676115	374.50047088803944	0.13788709766771923	0.09068749653758794	0.14462441375613858	0.48912343531766583	Boulengerochromis microlepis	m	n
1682	FISH20200923_c5_r0_Boulengerochromis-microlepis_sm	1970-01-05 06:30:00	8.870718556159304	404.50024929366793	0.15832917843886765	0.11600465348180156	0.17858818572388052	0.49941954928382476	Boulengerochromis microlepis	m	n
1683	FISH20200923_c5_r0_Boulengerochromis-microlepis_sm	1970-01-05 07:00:00	40.80458118969874	434.4999723007036	0.6335937067198493	0.07861060329067641	0.44593149292191936	0.7347593439272431	Boulengerochromis microlepis	m	d
1684	FISH20200923_c5_r0_Boulengerochromis-microlepis_sm	1970-01-05 07:30:00	50.26081842592966	464.49975070633207	0.8060495263420309	0.0	0.6274248715325199	0.8006829612600507	Boulengerochromis microlepis	m	d
1685	FISH20200923_c5_r0_Boulengerochromis-microlepis_sm	1970-01-05 08:00:00	41.04221109398478	494.4994737133677	0.7226192454711651	0.0	0.5381569556639832	0.7916676504160681	Boulengerochromis microlepis	m	d
1686	FISH20200923_c5_r0_Boulengerochromis-microlepis_sm	1970-01-05 08:30:00	38.270769065793594	524.5001107910481	0.68984046089076	0.0	0.5633242979725899	0.7916307393003518	Boulengerochromis microlepis	m	d
1687	FISH20200923_c5_r0_Boulengerochromis-microlepis_sm	1970-01-05 09:00:00	40.823412963895116	554.5006370838181	0.7326463907816742	0.0	0.5968153288237456	0.7880273147468999	Boulengerochromis microlepis	m	d
1688	FISH20200923_c5_r0_Boulengerochromis-microlepis_sm	1970-01-05 09:30:00	35.412382469623736	584.5004708880394	0.6668328624452939	0.0	0.5564341229651546	0.7877904433261114	Boulengerochromis microlepis	m	d
1689	FISH20200923_c5_r0_Boulengerochromis-microlepis_sm	1970-01-05 10:00:00	33.26263225563976	614.5001384964822	0.6357542518420032	0.0	0.5915729804979067	0.7824866838911599	Boulengerochromis microlepis	m	d
1690	FISH20200923_c5_r0_Boulengerochromis-microlepis_sm	1970-01-05 10:30:00	37.19861595279384	644.4999169021107	0.6556423466843943	0.0	0.6605526674819693	0.730561428475113	Boulengerochromis microlepis	m	d
1691	FISH20200923_c5_r0_Boulengerochromis-microlepis_sm	1970-01-05 11:00:00	32.01429588633878	674.4996399091463	0.6118220597196831	0.0	0.6235487570826062	0.7359043372777646	Boulengerochromis microlepis	m	d
1692	FISH20200923_c5_r0_Boulengerochromis-microlepis_sm	1970-01-05 11:30:00	29.106433908089336	704.4994183147749	0.5576976344800842	0.0	0.6391426336385183	0.745029673739322	Boulengerochromis microlepis	m	d
1693	FISH20200923_c5_r0_Boulengerochromis-microlepis_sm	1970-01-05 12:00:00	32.82050156757273	734.5	0.631785951695103	0.0	0.5874795923418926	0.7700932990241428	Boulengerochromis microlepis	m	d
1694	FISH20200923_c5_r0_Boulengerochromis-microlepis_sm	1970-01-05 12:30:00	25.760516885452805	764.5005816852251	0.49891972743892304	0.0	0.6125016025548615	0.7392871234998383	Boulengerochromis microlepis	m	d
1695	FISH20200923_c5_r0_Boulengerochromis-microlepis_sm	1970-01-05 13:00:00	26.875528393607265	794.5003600908537	0.5379203368234446	0.0	0.6032039051441053	0.756936359053295	Boulengerochromis microlepis	m	d
1696	FISH20200923_c5_r0_Boulengerochromis-microlepis_sm	1970-01-05 13:30:00	32.35947730075109	824.5000276992964	0.6135948146917068	0.0	0.5559543327623355	0.754827354683297	Boulengerochromis microlepis	m	d
1697	FISH20200923_c5_r0_Boulengerochromis-microlepis_sm	1970-01-05 14:00:00	29.945564537405133	854.4998615035178	0.5677801783834691	0.0	0.5782488577597812	0.7287208063689665	Boulengerochromis microlepis	m	d
1698	FISH20200923_c5_r0_Boulengerochromis-microlepis_sm	1970-01-05 14:30:00	32.7144610361869	884.4995291119606	0.6545897734197551	0.0	0.5593780584639791	0.7369056784175022	Boulengerochromis microlepis	m	d
1699	FISH20200923_c5_r0_Boulengerochromis-microlepis_sm	1970-01-05 15:00:00	35.035526619050025	914.4993629161819	0.634092294055731	0.0	0.6134681326047725	0.6753168714640135	Boulengerochromis microlepis	m	d
1700	FISH20200923_c5_r0_Boulengerochromis-microlepis_sm	1970-01-05 15:30:00	33.4075476911741	944.4998892089519	0.6519499224462664	0.0	0.4652673476381919	0.7108759998883563	Boulengerochromis microlepis	m	d
1701	FISH20200923_c5_r0_Boulengerochromis-microlepis_sm	1970-01-05 16:00:00	31.905173823898654	974.5004708880394	0.6282754418037781	0.0	0.469123756419068	0.7156509820751091	Boulengerochromis microlepis	m	d
1702	FISH20200923_c5_r0_Boulengerochromis-microlepis_sm	1970-01-05 16:30:00	26.847759869420994	1004.5002492936679	0.5691097446124869	0.0	0.43572727398482836	0.6970506344682106	Boulengerochromis microlepis	m	d
1703	FISH20200923_c5_r0_Boulengerochromis-microlepis_sm	1970-01-05 17:00:00	27.377143337983277	1034.4999723007036	0.5750927926430669	0.0	0.49110342943764856	0.7321599942225309	Boulengerochromis microlepis	m	d
1704	FISH20200923_c5_r0_Boulengerochromis-microlepis_sm	1970-01-05 17:30:00	20.254484809852155	1064.499750706332	0.4202537255553709	0.0	0.5082542910578522	0.7267651125895723	Boulengerochromis microlepis	m	d
1705	FISH20200923_c5_r0_Boulengerochromis-microlepis_sm	1970-01-05 18:00:00	29.036838490108227	1094.4994737133677	0.5710486953631377	0.0	0.48569594432660373	0.6570547021754817	Boulengerochromis microlepis	m	d
1706	FISH20200923_c5_r0_Boulengerochromis-microlepis_sm	1970-01-05 18:30:00	35.31630069549074	1124.500055395524	0.6874030578329271	0.0	0.3817364464955991	0.6546669263106923	Boulengerochromis microlepis	m	d
1707	FISH20200923_c5_r0_Boulengerochromis-microlepis_sm	1970-01-05 19:00:00	32.10847328337169	1154.500637083818	0.6393551603789264	0.009805550939006149	0.22680183923328162	0.5516179089608159	Boulengerochromis microlepis	m	n
1708	FISH20200923_c5_r0_Boulengerochromis-microlepis_sm	1970-01-05 19:30:00	8.600324835549852	1184.5004154894466	0.15024098387900947	0.1430945653980389	0.11505206146681352	0.6015912456113154	Boulengerochromis microlepis	m	n
1709	FISH20200923_c5_r0_Boulengerochromis-microlepis_sm	1970-01-05 20:00:00	7.261975001643038	1214.5001384964821	0.11262533931638137	0.24425239598914186	0.1833406172223968	0.571575985034089	Boulengerochromis microlepis	m	n
1710	FISH20200923_c5_r0_Boulengerochromis-microlepis_sm	1970-01-05 20:30:00	7.453619598773986	1244.4999169021107	0.11572766051742285	0.17600132956622902	0.19970822084010045	0.5529581999870693	Boulengerochromis microlepis	m	n
1711	FISH20200923_c5_r0_Boulengerochromis-microlepis_sm	1970-01-05 21:00:00	7.268454801110668	1274.4996399091463	0.12176610714087863	0.17999002825328236	0.208855077876716	0.570766069951297	Boulengerochromis microlepis	m	n
1712	FISH20200923_c5_r0_Boulengerochromis-microlepis_sm	1970-01-05 21:30:00	6.884012374346	1304.4994183147749	0.12569940723505624	0.25344856240651487	0.3311811277843062	0.4358617775788315	Boulengerochromis microlepis	m	n
1713	FISH20200923_c5_r0_Boulengerochromis-microlepis_sm	1970-01-05 22:00:00	6.294360358550162	1334.5	0.10514070463106581	0.31176600930644804	0.3230027630254919	0.42500040119322463	Boulengerochromis microlepis	m	n
1714	FISH20200923_c5_r0_Boulengerochromis-microlepis_sm	1970-01-05 22:30:00	7.658124357831606	1364.5005816852251	0.13184865104426347	0.32618691485236273	0.3174749677901239	0.4384167510028738	Boulengerochromis microlepis	m	n
1715	FISH20200923_c5_r0_Boulengerochromis-microlepis_sm	1970-01-05 23:00:00	5.8812977485696365	1394.5003600908537	0.08093734419145754	0.3350506897124813	0.156409282950924	0.5730885192186185	Boulengerochromis microlepis	m	n
1716	FISH20200923_c5_r0_Boulengerochromis-microlepis_sm	1970-01-05 23:30:00	6.45328301804321	1424.5000830978893	0.09827710376156445	0.44263475707717026	0.2676227921062923	0.5554429580441022	Boulengerochromis microlepis	m	n
1717	FISH20200923_c5_r0_Boulengerochromis-microlepis_sm	1970-01-06 00:00:00	6.429176626806186	14.49986150351781	0.0980555093900615	0.34840175059553485	0.2393413802271513	0.5302913796241038	Boulengerochromis microlepis	m	n
1718	FISH20200923_c5_r0_Boulengerochromis-microlepis_sm	1970-01-06 00:30:00	5.085899704366694	44.49958451055343	0.055232397097113736	0.586394105589718	0.19700004374966434	0.5955911207320492	Boulengerochromis microlepis	m	n
1719	FISH20200923_c5_r0_Boulengerochromis-microlepis_sm	1970-01-06 01:00:00	5.095581153669709	74.49936291618192	0.05844551548390671	0.5279485901058113	0.13680335028450885	0.5305318002582293	Boulengerochromis microlepis	m	n
1720	FISH20200923_c5_r0_Boulengerochromis-microlepis_sm	1970-01-06 01:30:00	5.898772687400095	104.49994460447596	0.08154221138931975	0.3702082871703966	0.21803175268790725	0.5334999416727302	Boulengerochromis microlepis	m	n
1721	FISH20200923_c5_r0_Boulengerochromis-microlepis_sm	1970-01-06 02:00:00	6.8771666853309705	134.50052628663232	0.10137942496260595	0.3300094177607889	0.19587699249178445	0.5279974964642247	Boulengerochromis microlepis	m	n
1722	FISH20200923_c5_r0_Boulengerochromis-microlepis_sm	1970-01-06 02:30:00	6.562850232774438	164.5003046922608	0.102653592598748	0.3086809595036286	0.18916194664018007	0.5850858432413529	Boulengerochromis microlepis	m	n
1723	FISH20200923_c5_r0_Boulengerochromis-microlepis_sm	1970-01-06 03:00:00	5.734198781093265	194.50002769929642	0.0747881003822503	0.44003102321201043	0.12488331615563089	0.6512501580581279	Boulengerochromis microlepis	m	n
1724	FISH20200923_c5_r0_Boulengerochromis-microlepis_sm	1970-01-06 03:30:00	6.032548415646717	224.49980610492494	0.0704670101379425	0.4117223422525068	0.11980339522554134	0.5679166687884828	Boulengerochromis microlepis	m	n
1725	FISH20200923_c5_r0_Boulengerochromis-microlepis_sm	1970-01-06 04:00:00	7.066634330591698	254.49952911196056	0.10326297712038114	0.3121710708548003	0.14248452446391385	0.4693631439183748	Boulengerochromis microlepis	m	n
1726	FISH20200923_c5_r0_Boulengerochromis-microlepis_sm	1970-01-06 04:30:00	6.872256116604025	284.3594346374046	0.09840171755725191	0.26514790076335876	0.15474555503019566	0.4645533134632306	Boulengerochromis microlepis	m	n
1727	FISH20200923_c5_r0_Boulengerochromis-microlepis_sm	1970-01-06 05:00:00	7.901812731422715	314.5001384964822	0.122541687441139	0.1728990083651875	0.1980427886519326	0.46903548185203114	Boulengerochromis microlepis	m	n
1728	FISH20200923_c5_r0_Boulengerochromis-microlepis_sm	1970-01-06 05:30:00	9.279804703744585	344.4998615035178	0.1517921444795302	0.07955237936956401	0.20903204523625643	0.46927206969090857	Boulengerochromis microlepis	m	n
1729	FISH20200923_c5_r0_Boulengerochromis-microlepis_sm	1970-01-06 06:00:00	7.92439570697121	374.4996399091463	0.13057448340812144	0.18370173397595702	0.18863895982489914	0.5175338089588061	Boulengerochromis microlepis	m	n
1730	FISH20200923_c5_r0_Boulengerochromis-microlepis_sm	1970-01-06 06:30:00	7.981638997151759	404.49936291618195	0.1316270566727605	0.19184532712869093	0.2238287152285306	0.4879315940027185	Boulengerochromis microlepis	m	n
1731	FISH20200923_c5_r0_Boulengerochromis-microlepis_sm	1970-01-06 07:00:00	38.84938601124751	434.5	0.6352758697097275	0.0484156880124086	0.4428551157534782	0.7127354772687194	Boulengerochromis microlepis	m	d
1732	FISH20200923_c5_r0_Boulengerochromis-microlepis_sm	1970-01-06 07:30:00	48.08086027079713	464.5005262866323	0.8015622403190958	0.0	0.6204295581740489	0.7982338496513185	Boulengerochromis microlepis	m	d
1733	FISH20200923_c5_r0_Boulengerochromis-microlepis_sm	1970-01-06 08:00:00	46.17099953464087	494.5003600908537	0.8094288405074511	0.0	0.5941444812510793	0.7797654401973818	Boulengerochromis microlepis	m	d
1734	FISH20200923_c5_r0_Boulengerochromis-microlepis_sm	1970-01-06 08:30:00	50.4677411702344	524.5000276992964	0.8266578028918066	0.0014403634147692648	0.6107615440044536	0.8051251105464364	Boulengerochromis microlepis	m	d
1735	FISH20200923_c5_r0_Boulengerochromis-microlepis_sm	1970-01-06 09:00:00	39.19073088970004	554.4998615035178	0.7062766605728215	0.0	0.6198494283454319	0.7911196055620471	Boulengerochromis microlepis	m	d
1736	FISH20200923_c5_r0_Boulengerochromis-microlepis_sm	1970-01-06 09:30:00	44.99294881713354	584.4995291119606	0.796188576810149	0.0	0.6221776253621507	0.8073161326103365	Boulengerochromis microlepis	m	d
1737	FISH20200923_c5_r0_Boulengerochromis-microlepis_sm	1970-01-06 10:00:00	38.43917510339439	614.4993629161819	0.699961220984987	0.0	0.5390015029102089	0.7911477677993538	Boulengerochromis microlepis	m	d
1738	FISH20200923_c5_r0_Boulengerochromis-microlepis_sm	1970-01-06 10:30:00	30.487725144475842	644.4998892089519	0.6500110791048084	0.0	0.24022470860100933	0.6377894994775258	Boulengerochromis microlepis	m	d
1739	FISH20200923_c5_r0_Boulengerochromis-microlepis_sm	1970-01-06 11:00:00	36.68852606875111	674.5005262866323	0.7243920004431887	0.0	0.3269784462408946	0.688956421676818	Boulengerochromis microlepis	m	d
1740	FISH20200923_c5_r0_Boulengerochromis-microlepis_sm	1970-01-06 11:30:00	39.221767333396585	704.5002492936679	0.7462744446291064	0.0	0.3563493637799243	0.7006137361660025	Boulengerochromis microlepis	m	d
1741	FISH20200923_c5_r0_Boulengerochromis-microlepis_sm	1970-01-06 12:00:00	35.377212117621475	734.4999723007036	0.7015123815855078	0.0	0.40418548613787825	0.7486568155932132	Boulengerochromis microlepis	m	d
1742	FISH20200923_c5_r0_Boulengerochromis-microlepis_sm	1970-01-06 12:30:00	36.067289502371075	764.4997507063321	0.6774139936845605	0.0	0.5076967972134119	0.7369188722327988	Boulengerochromis microlepis	m	d
1743	FISH20200923_c5_r0_Boulengerochromis-microlepis_sm	1970-01-06 13:00:00	26.11317492741344	794.4994737133677	0.5552046978006758	0.0	0.4382569444982172	0.6904193920382496	Boulengerochromis microlepis	m	d
1744	FISH20200923_c5_r0_Boulengerochromis-microlepis_sm	1970-01-06 13:30:00	31.848168824383663	824.5001107910481	0.6849656547750942	0.0	0.31580802501344896	0.616040677528232	Boulengerochromis microlepis	m	d
1745	FISH20200923_c5_r0_Boulengerochromis-microlepis_sm	1970-01-06 14:00:00	34.71700617599861	854.5006370838181	0.7441692980998282	0.0	0.24430963844398415	0.6203716987535327	Boulengerochromis microlepis	m	d
1746	FISH20200923_c5_r0_Boulengerochromis-microlepis_sm	1970-01-06 14:30:00	29.552477453435714	884.5004154894466	0.6174727161930087	0.0	0.3953916313177969	0.6966232654440844	Boulengerochromis microlepis	m	d
1747	FISH20200923_c5_r0_Boulengerochromis-microlepis_sm	1970-01-06 15:00:00	30.456679372442487	914.5001384964822	0.6243421417096006	0.0	0.42490138289316964	0.7059149494260357	Boulengerochromis microlepis	m	d
1748	FISH20200923_c5_r0_Boulengerochromis-microlepis_sm	1970-01-06 15:30:00	23.185814103506306	944.4999169021107	0.4754307240596089	0.0003877901501301867	0.531690080018207	0.7210526535077485	Boulengerochromis microlepis	m	d
1749	FISH20200923_c5_r0_Boulengerochromis-microlepis_sm	1970-01-06 16:00:00	26.6870482710887	974.4996399091463	0.5748711982715639	0.0	0.5160450408430621	0.6805157747878915	Boulengerochromis microlepis	m	d
1750	FISH20200923_c5_r0_Boulengerochromis-microlepis_sm	1970-01-06 16:30:00	31.10684930493953	1004.4993629161819	0.6006315439587835	0.0	0.5122253177923423	0.7017403799726233	Boulengerochromis microlepis	m	d
1751	FISH20200923_c5_r0_Boulengerochromis-microlepis_sm	1970-01-06 17:00:00	22.90285843373922	1034.5	0.47756481276312873	0.0	0.4814259535905944	0.7089969737687687	Boulengerochromis microlepis	m	d
1752	FISH20200923_c5_r0_Boulengerochromis-microlepis_sm	1970-01-06 17:30:00	39.89469806534501	1064.5005262866323	0.747437815079497	0.0	0.4101792719204102	0.6899131738934074	Boulengerochromis microlepis	m	d
1753	FISH20200923_c5_r0_Boulengerochromis-microlepis_sm	1970-01-06 18:00:00	27.585683767004785	1094.5003600908537	0.5858401196609606	0.0	0.340509668378199	0.6290460069110863	Boulengerochromis microlepis	m	d
1754	FISH20200923_c5_r0_Boulengerochromis-microlepis_sm	1970-01-06 18:30:00	26.869853508794062	1124.5000276992964	0.6378593983712814	0.0	0.17389254274709476	0.738081903193191	Boulengerochromis microlepis	m	d
1755	FISH20200923_c5_r0_Boulengerochromis-microlepis_sm	1970-01-06 19:00:00	34.32135066514245	1154.499806104925	0.7052794859010582	0.0	0.2536541772923346	0.5480349538777525	Boulengerochromis microlepis	m	n
1756	FISH20200923_c5_r0_Boulengerochromis-microlepis_sm	1970-01-06 19:30:00	14.71308592341834	1184.4995291119606	0.264749875353166	0.06597972411500748	0.14635242300733378	0.4631883880439142	Boulengerochromis microlepis	m	n
1757	FISH20200923_c5_r0_Boulengerochromis-microlepis_sm	1970-01-06 20:00:00	9.11616075317075	1214.500110791048	0.17316640815422113	0.2953135386660758	0.41965812548817516	0.327204990740341	Boulengerochromis microlepis	m	n
1758	FISH20200923_c5_r0_Boulengerochromis-microlepis_sm	1970-01-06 20:30:00	7.177268101896006	1244.5006924824108	0.13046368622236995	0.355437371890754	0.5514701575325482	0.3374562848777854	Boulengerochromis microlepis	m	n
1759	FISH20200923_c5_r0_Boulengerochromis-microlepis_sm	1970-01-06 21:00:00	6.677538862395816	1274.5004708880394	0.10968921389396709	0.49238269347958563	0.5669540311477878	0.2715264040649787	Boulengerochromis microlepis	m	n
1760	FISH20200923_c5_r0_Boulengerochromis-microlepis_sm	1970-01-06 21:30:00	6.674900707219876	1304.500193895075	0.10913522796520968	0.4834635200265913	0.6984362042843213	0.2558770731457371	Boulengerochromis microlepis	m	n
1761	FISH20200923_c5_r0_Boulengerochromis-microlepis_sm	1970-01-06 22:00:00	7.360085724572964	1334.4999723007036	0.1442025372555537	0.4460694698354662	0.6092967555467125	0.2721188363415323	Boulengerochromis microlepis	m	n
1762	FISH20200923_c5_r0_Boulengerochromis-microlepis_sm	1970-01-06 22:30:00	8.857013020893469	1364.499695307739	0.16746994626336492	0.3077945820176168	0.5157722204755633	0.37150474140139783	Boulengerochromis microlepis	m	n
1763	FISH20200923_c5_r0_Boulengerochromis-microlepis_sm	1970-01-06 23:00:00	5.748796516122733	1394.4994737133677	0.0814359315273392	0.5450667553044153	0.57385516027964	0.27076015973929546	Boulengerochromis microlepis	m	n
1764	FISH20200923_c5_r0_Boulengerochromis-microlepis_sm	1970-01-06 23:30:00	6.2111134725524275	1424.5	0.0990471969864835	0.5268114336361622	0.5588434101976116	0.2959192980112691	Boulengerochromis microlepis	m	n
1765	FISH20200923_c5_r0_Boulengerochromis-microlepis_sm	1970-01-07 00:00:00	7.9794102478603754	14.500637083818072	0.14791424297822836	0.37964655697745275	0.61072686197021	0.32090036138711814	Boulengerochromis microlepis	m	n
1766	FISH20200923_c5_r0_Boulengerochromis-microlepis_sm	1970-01-07 00:30:00	6.08501807349723	44.50036009085369	0.08775137111517367	0.526508226691042	0.5146669594783394	0.2964939634823024	Boulengerochromis microlepis	m	n
1767	FISH20200923_c5_r0_Boulengerochromis-microlepis_sm	1970-01-07 01:00:00	7.534016416814349	74.5001384964822	0.14575369785607445	0.34568721954462356	0.5780192547505858	0.32713054269480357	Boulengerochromis microlepis	m	n
1768	FISH20200923_c5_r0_Boulengerochromis-microlepis_sm	1970-01-07 01:30:00	7.381008985913386	104.4998615035178	0.13544955958118665	0.4785884438535261	0.5164095279902505	0.32914582039566526	Boulengerochromis microlepis	m	n
1769	FISH20200923_c5_r0_Boulengerochromis-microlepis_sm	1970-01-07 02:00:00	7.091660885159742	134.4996399091463	0.13262423134452384	0.32075785275054014	0.4727849947874536	0.2790086032176436	Boulengerochromis microlepis	m	n
1770	FISH20200923_c5_r0_Boulengerochromis-microlepis_sm	1970-01-07 02:30:00	8.271679034144412	164.49936291618192	0.1497423965431278	0.21062545011356712	0.31836713563717156	0.3980190909179811	Boulengerochromis microlepis	m	n
1771	FISH20200923_c5_r0_Boulengerochromis-microlepis_sm	1970-01-07 03:00:00	9.153149996185377	194.5	0.18563040106359407	0.2929315311322845	0.5641760642611366	0.3513404343907415	Boulengerochromis microlepis	m	n
1772	FISH20200923_c5_r0_Boulengerochromis-microlepis_sm	1970-01-07 03:30:00	8.255299816070737	224.50052628663232	0.15572544457370782	0.361642014292837	0.7602746953675545	0.24827336723138607	Boulengerochromis microlepis	m	n
1773	FISH20200923_c5_r0_Boulengerochromis-microlepis_sm	1970-01-07 04:00:00	11.742827806747913	254.5003046922608	0.2537809539637693	0.09268184588111462	0.7964492767506217	0.2760015170121757	Boulengerochromis microlepis	m	n
1774	FISH20200923_c5_r0_Boulengerochromis-microlepis_sm	1970-01-07 04:30:00	9.452213411936484	284.5000276992964	0.18763503407013463	0.11932856905434602	0.47435535242253635	0.3665155295950726	Boulengerochromis microlepis	m	n
1775	FISH20200923_c5_r0_Boulengerochromis-microlepis_sm	1970-01-07 05:00:00	7.677401378588267	314.4998061049249	0.12315107196277214	0.34164312226469445	0.3422032267957882	0.38512084454614665	Boulengerochromis microlepis	m	n
1776	FISH20200923_c5_r0_Boulengerochromis-microlepis_sm	1970-01-07 05:30:00	10.624007023246804	344.49952911196056	0.21001606559193398	0.06658910863664062	0.315856566490521	0.41906257865171836	Boulengerochromis microlepis	m	n
1777	FISH20200923_c5_r0_Boulengerochromis-microlepis_sm	1970-01-07 06:00:00	10.213955316012946	374.49930751758905	0.20580577253337765	0.16348124757631155	0.3681966363677627	0.4437872818513273	Boulengerochromis microlepis	m	n
1778	FISH20200923_c5_r0_Boulengerochromis-microlepis_sm	1970-01-07 06:30:00	10.098976432413917	404.4998892089519	0.1914469310879681	0.0994349656547751	0.30699514609313644	0.457338878020665	Boulengerochromis microlepis	m	n
1779	FISH20200923_c5_r0_Boulengerochromis-microlepis_sm	1970-01-07 07:00:00	35.86852725189581	434.50047088803944	0.6164755415212454	0.026037338651598248	0.2881544901949445	0.6351591413310793	Boulengerochromis microlepis	m	d
1780	FISH20200923_c5_r0_Boulengerochromis-microlepis_sm	1970-01-07 07:30:00	38.79850629075219	464.50024929366793	0.7613982604841837	0.0	0.25462203741904627	0.7596576241794656	Boulengerochromis microlepis	m	d
1781	FISH20200923_c5_r0_Boulengerochromis-microlepis_sm	1970-01-07 08:00:00	32.245592338431	494.4999723007036	0.6302697911473049	0.0	0.3522628405764166	0.7408562153440508	Boulengerochromis microlepis	m	d
1782	FISH20200923_c5_r0_Boulengerochromis-microlepis_sm	1970-01-07 08:30:00	29.261258092486198	524.4996953077392	0.612265248462689	0.0	0.3666915287432581	0.7604206030573174	Boulengerochromis microlepis	m	d
1783	FISH20200923_c5_r0_Boulengerochromis-microlepis_sm	1970-01-07 09:00:00	30.874300067933273	554.4994737133677	0.6819012797074955	0.0	0.3271081067468031	0.7818515289934576	Boulengerochromis microlepis	m	d
1784	FISH20200923_c5_r0_Boulengerochromis-microlepis_sm	1970-01-07 09:30:00	43.80967168448567	584.500055395524	0.8205738976290716	0.0	0.4279253815158037	0.7938609783573107	Boulengerochromis microlepis	m	d
1785	FISH20200923_c5_r0_Boulengerochromis-microlepis_sm	1970-01-07 10:00:00	38.8366075390736	614.5006370838181	0.755138219489225	0.0	0.4123065094935103	0.7582471761763161	Boulengerochromis microlepis	m	d
1786	FISH20200923_c5_r0_Boulengerochromis-microlepis_sm	1970-01-07 10:30:00	41.69035714523453	644.5003600908537	0.7643897844994737	0.0	0.4301373772585255	0.736823892194028	Boulengerochromis microlepis	m	d
1787	FISH20200923_c5_r0_Boulengerochromis-microlepis_sm	1970-01-07 11:00:00	32.676468211455855	674.5001384964822	0.6744224696692704	0.0	0.3549172075640974	0.7668831069629647	Boulengerochromis microlepis	m	d
1788	FISH20200923_c5_r0_Boulengerochromis-microlepis_sm	1970-01-07 11:30:00	44.29915486116937	704.4998615035178	0.8016176389119717	0.0	0.4741582772877595	0.7801528445634239	Boulengerochromis microlepis	m	d
1789	FISH20200923_c5_r0_Boulengerochromis-microlepis_sm	1970-01-07 12:00:00	38.98085867857003	734.4996399091463	0.7079940169519694	0.0	0.4487180255967989	0.7687687963644925	Boulengerochromis microlepis	m	d
1790	FISH20200923_c5_r0_Boulengerochromis-microlepis_sm	1970-01-07 12:30:00	41.59840353101162	764.4993629161819	0.7420641515705501	0.0	0.44458383445232585	0.679647220526063	Boulengerochromis microlepis	m	d
1791	FISH20200923_c5_r0_Boulengerochromis-microlepis_sm	1970-01-07 13:00:00	34.372300754922485	794.499944604476	0.6921670729005096	0.0	0.43349122050436706	0.7699098225676818	Boulengerochromis microlepis	m	d
1792	FISH20200923_c5_r0_Boulengerochromis-microlepis_sm	1970-01-07 13:30:00	29.440627794418685	824.5005262866323	0.6391335660074234	0.0	0.31646012654839095	0.7613768880465425	Boulengerochromis microlepis	m	d
1793	FISH20200923_c5_r0_Boulengerochromis-microlepis_sm	1970-01-07 14:00:00	30.37703450597141	854.5003046922608	0.6012963270732924	0.0	0.28582477087519415	0.7337403200989217	Boulengerochromis microlepis	m	d
1794	FISH20200923_c5_r0_Boulengerochromis-microlepis_sm	1970-01-07 14:30:00	30.187484748948496	884.5000276992964	0.6317101545620741	0.0	0.2107149032503246	0.6966483821304716	Boulengerochromis microlepis	m	d
1795	FISH20200923_c5_r0_Boulengerochromis-microlepis_sm	1970-01-07 15:00:00	39.2648346750154	914.4997507063321	0.7346961387180766	0.0	0.2836267638610804	0.7375314973406509	Boulengerochromis microlepis	m	d
1796	FISH20200923_c5_r0_Boulengerochromis-microlepis_sm	1970-01-07 15:30:00	35.836878358572754	944.4995291119606	0.7139770649825494	0.0	0.3515731049296343	0.7257661633110585	Boulengerochromis microlepis	m	d
1797	FISH20200923_c5_r0_Boulengerochromis-microlepis_sm	1970-01-07 16:00:00	34.77185493589616	974.5001107910481	0.6603700421005982	0.0	0.43064367878167664	0.6557908845199241	Boulengerochromis microlepis	m	d
1798	FISH20200923_c5_r0_Boulengerochromis-microlepis_sm	1970-01-07 16:30:00	37.97554335381639	1004.5006370838181	0.7283253005373663	0.0	0.4054119990704671	0.6552376591918568	Boulengerochromis microlepis	m	d
1799	FISH20200923_c5_r0_Boulengerochromis-microlepis_sm	1970-01-07 17:00:00	33.34338341198262	1034.5004708880394	0.6634535482798737	0.0	0.28127123157690737	0.693931956022472	Boulengerochromis microlepis	m	d
1800	FISH20200923_c5_r0_Boulengerochromis-microlepis_sm	1970-01-07 17:30:00	35.594698008707866	1064.5001384964821	0.6956955293335549	0.0	0.2362824027439753	0.6990960616229869	Boulengerochromis microlepis	m	d
1801	FISH20200923_c5_r0_Boulengerochromis-microlepis_sm	1970-01-07 18:00:00	35.00855746263818	1094.4999169021107	0.7250013849648219	0.0	0.2284767696888562	0.6370405330980418	Boulengerochromis microlepis	m	d
1802	FISH20200923_c5_r0_Boulengerochromis-microlepis_sm	1970-01-07 18:30:00	39.16647599402875	1124.4996399091463	0.7478810038225029	0.0	0.26223897659226786	0.6379763677912991	Boulengerochromis microlepis	m	d
1803	FISH20200923_c5_r0_Boulengerochromis-microlepis_sm	1970-01-07 19:00:00	36.40692463004117	1154.4994183147749	0.6707107639465958	0.0	0.27389014554005964	0.5057939838294128	Boulengerochromis microlepis	m	n
1804	FISH20200923_c5_r0_Boulengerochromis-microlepis_sm	1970-01-07 19:30:00	14.641154719352205	1184.5	0.30561710613782406	0.08547529359627742	0.41259051291775234	0.4243518656742317	Boulengerochromis microlepis	m	n
1805	FISH20200923_c5_r0_Boulengerochromis-microlepis_sm	1970-01-07 20:00:00	20.97935355198624	1214.5005262866323	0.42186028474876736	0.015899396155337656	0.7132048602237848	0.35503353312318703	Boulengerochromis microlepis	m	n
1806	FISH20200923_c5_r0_Boulengerochromis-microlepis_sm	1970-01-07 20:30:00	24.858301430789663	1244.5003600908537	0.47631710154562074	0.0	0.8292349295474915	0.2971150758397564	Boulengerochromis microlepis	m	n
1807	FISH20200923_c5_r0_Boulengerochromis-microlepis_sm	1970-01-07 21:00:00	41.60473596603344	1274.5000276992964	0.5719904714420254	0.0	0.8698885614613552	0.24518938834552326	Boulengerochromis microlepis	m	n
1808	FISH20200923_c5_r0_Boulengerochromis-microlepis_sm	1970-01-07 21:30:00	34.067502983171565	1304.4998615035179	0.537643343859066	0.0	0.8647526419734604	0.2226146160622911	Boulengerochromis microlepis	m	n
1809	FISH20200923_c5_r0_Boulengerochromis-microlepis_sm	1970-01-07 22:00:00	31.825532048520166	1334.4995291119606	0.4937676583014791	0.019943493435266746	0.790431292937638	0.2888850670546679	Boulengerochromis microlepis	m	n
1810	FISH20200923_c5_r0_Boulengerochromis-microlepis_sm	1970-01-07 22:30:00	33.3666464710521	1364.4993075175892	0.5175890532380477	0.0	0.8888604946280211	0.238322123219738	Boulengerochromis microlepis	m	n
1811	FISH20200923_c5_r0_Boulengerochromis-microlepis_sm	1970-01-07 23:00:00	19.148037122517323	1394.499889208952	0.38306004874806115	0.04514735209395081	0.7175508928809597	0.3477163319029575	Boulengerochromis microlepis	m	n
1812	FISH20200923_c5_r0_Boulengerochromis-microlepis_sm	1970-01-07 23:30:00	13.840583787889482	1424.5004708880394	0.27028973464074013	0.19771757797351946	0.6152412276654803	0.3010984468640616	Boulengerochromis microlepis	m	n
1813	FISH20200923_c5_r0_Boulengerochromis-microlepis_sm	1970-01-08 00:00:00	9.622039707931734	14.500249293667942	0.17073846324303363	0.23871253670156778	0.3641744370456867	0.48841321857723236	Boulengerochromis microlepis	m	n
1814	FISH20200923_c5_r0_Boulengerochromis-microlepis_sm	1970-01-08 00:30:00	8.771811525387387	44.49997230070356	0.15118275995789707	0.34131073070744006	0.3361211334909538	0.506617354203334	Boulengerochromis microlepis	m	n
1815	FISH20200923_c5_r0_Boulengerochromis-microlepis_sm	1970-01-08 01:00:00	6.765917048602497	74.49975070633207	0.1059221095784167	0.4063486787435599	0.43260494268450617	0.30793173634821597	Boulengerochromis microlepis	m	n
1816	FISH20200923_c5_r0_Boulengerochromis-microlepis_sm	1970-01-08 01:30:00	10.1078619571873	104.49947371336768	0.18846601296327073	0.24142706775247907	0.4581924653036482	0.369354737452675	Boulengerochromis microlepis	m	n
1817	FISH20200923_c5_r0_Boulengerochromis-microlepis_sm	1970-01-08 02:00:00	17.29885602667783	134.50005539552404	0.34234433857744295	0.06564369598936406	0.4871928600922023	0.2978175237999856	Boulengerochromis microlepis	m	n
1818	FISH20200923_c5_r0_Boulengerochromis-microlepis_sm	1970-01-08 02:30:00	14.10132522462884	164.50063708381808	0.2962162761065869	0.1384964821893524	0.6252964217270923	0.2716012709140546	Boulengerochromis microlepis	m	n
1819	FISH20200923_c5_r0_Boulengerochromis-microlepis_sm	1970-01-08 03:00:00	6.846353114060829	194.50041548944657	0.10531272505678356	0.5196941997673259	0.5334030079850355	0.24783707831188373	Boulengerochromis microlepis	m	n
1820	FISH20200923_c5_r0_Boulengerochromis-microlepis_sm	1970-01-08 03:30:00	8.788427302733927	224.50013849648218	0.1855852861337322	0.3164921610991081	0.5101153396056116	0.333145765117071	Boulengerochromis microlepis	m	n
1821	FISH20200923_c5_r0_Boulengerochromis-microlepis_sm	1970-01-08 04:00:00	8.155891109036489	254.4999169021107	0.15616863331671377	0.37327571879674254	0.5009637852844898	0.2666675838997912	Boulengerochromis microlepis	m	n
1822	FISH20200923_c5_r0_Boulengerochromis-microlepis_sm	1970-01-08 04:30:00	9.09105688631857	284.4996399091463	0.1273059664284527	0.407179657636696	0.17818200147288013	0.3856142628890003	Boulengerochromis microlepis	m	n
1823	FISH20200923_c5_r0_Boulengerochromis-microlepis_sm	1970-01-08 05:00:00	7.63690423422023	314.4994183147748	0.12259708603401473	0.2186028474876738	0.35053201336239276	0.3715182346067225	Boulengerochromis microlepis	m	n
1824	FISH20200923_c5_r0_Boulengerochromis-microlepis_sm	1970-01-08 05:30:00	12.591259066917319	344.5	0.24966762685575006	0.2618546421449147	0.4034504991686019	0.3559761894915844	Boulengerochromis microlepis	m	n
1825	FISH20200923_c5_r0_Boulengerochromis-microlepis_sm	1970-01-08 06:00:00	12.992792946813015	374.5005262866323	0.25383635255664505	0.15073957121489115	0.2463612432015337	0.5054379517735296	Boulengerochromis microlepis	m	n
1826	FISH20200923_c5_r0_Boulengerochromis-microlepis_sm	1970-01-08 06:30:00	17.25437309693207	404.5003600908537	0.27643897844994736	0.06548113677912581	0.30835022178396315	0.39533142867548154	Boulengerochromis microlepis	m	n
1827	FISH20200923_c5_r0_Boulengerochromis-microlepis_sm	1970-01-08 07:00:00	48.312517712524276	434.5000276992964	0.6865547615090577	0.0220486399645449	0.4114919658371649	0.6591382511915828	Boulengerochromis microlepis	m	d
1828	FISH20200923_c5_r0_Boulengerochromis-microlepis_sm	1970-01-08 07:30:00	53.742762511872634	464.4998615035178	0.8437759680904106	0.0	0.521271835203154	0.8147213350474687	Boulengerochromis microlepis	m	d
1829	FISH20200923_c5_r0_Boulengerochromis-microlepis_sm	1970-01-08 08:00:00	49.75938876726644	494.49952911196056	0.8171846435100548	0.0	0.5380713757588605	0.780523274430281	Boulengerochromis microlepis	m	d
1830	FISH20200923_c5_r0_Boulengerochromis-microlepis_sm	1970-01-08 08:30:00	38.50344396130993	520.5362951807228	0.7476656626506024	0.0	0.4997651897914231	0.7935176989294256	Boulengerochromis microlepis	m	d
1831	FISH20200923_c6_r0_Boulengerochromis-microlepis_sf	1970-01-02 00:30:00	5.195108645426259	44.500470888039445	0.04924934906653371	0.6801839233283474	0.0697966871641473	0.7555281312875771	Boulengerochromis microlepis	f	n
1832	FISH20200923_c6_r0_Boulengerochromis-microlepis_sf	1970-01-02 01:00:00	5.334700311523688	74.50002769929644	0.0627666057282145	0.5439033848540247	0.07961842032370244	0.7021269523583796	Boulengerochromis microlepis	f	n
1833	FISH20200923_c6_r0_Boulengerochromis-microlepis_sf	1970-01-02 01:30:00	4.85697111295472	104.49952911196056	0.05096670544568168	0.6702675752035898	0.08284961614606579	0.751781221920056	Boulengerochromis microlepis	f	n
1834	FISH20200923_c6_r0_Boulengerochromis-microlepis_sf	1970-01-02 02:00:00	6.094676645332911	134.49994460447596	0.08375803235098604	0.4738533126523377	0.06825909361260242	0.7521225521857109	Boulengerochromis microlepis	f	n
1835	FISH20200923_c6_r0_Boulengerochromis-microlepis_sf	1970-01-02 02:30:00	5.356530769811401	164.50041548944657	0.0603290676416819	0.560522962716747	0.057784668585206256	0.7641740835952834	Boulengerochromis microlepis	f	n
1836	FISH20200923_c6_r0_Boulengerochromis-microlepis_sf	1970-01-02 03:00:00	5.029514119068275	194.49997230070358	0.06204642402082987	0.6902664672317324	0.05597546717050247	0.8015256222420963	Boulengerochromis microlepis	f	n
1837	FISH20200923_c6_r0_Boulengerochromis-microlepis_sf	1970-01-02 03:30:00	4.543824859542194	224.49952911196056	0.04143814747105423	0.6557531438701457	0.05553832853698012	0.7736047314327124	Boulengerochromis microlepis	f	n
1838	FISH20200923_c6_r0_Boulengerochromis-microlepis_sf	1970-01-02 04:00:00	5.322674243017936	254.49994460447596	0.06697318856636383	0.6020939508087747	0.0722320460191065	0.7574999253535513	Boulengerochromis microlepis	f	n
1839	FISH20200923_c6_r0_Boulengerochromis-microlepis_sf	1970-01-02 04:30:00	5.919639865003136	284.5004154894466	0.08370727383524458	0.581906819566783	0.07739467706993765	0.7135037802663792	Boulengerochromis microlepis	f	n
1840	FISH20200923_c6_r0_Boulengerochromis-microlepis_sf	1970-01-02 05:00:00	6.561858528117757	314.4999723007036	0.08370727383524458	0.468561298543017	0.06180398228411274	0.6874321023451531	Boulengerochromis microlepis	f	n
1841	FISH20200923_c6_r0_Boulengerochromis-microlepis_sf	1970-01-02 05:30:00	5.2909385884012785	344.4994737133677	0.053348844939338544	0.6096061160046535	0.04717693144278446	0.7767966333371437	Boulengerochromis microlepis	f	n
1842	FISH20200923_c6_r0_Boulengerochromis-microlepis_sf	1970-01-02 06:00:00	6.132119401012735	374.4998892089519	0.09112563704852648	0.3956348327055174	0.06542007300546887	0.7329231707297854	Boulengerochromis microlepis	f	n
1843	FISH20200923_c6_r0_Boulengerochromis-microlepis_sf	1970-01-02 06:30:00	6.7808118758428275	404.50030469226084	0.11340091961664174	0.33493989252672984	0.07626811752665473	0.761482890674989	Boulengerochromis microlepis	f	n
1844	FISH20200923_c6_r0_Boulengerochromis-microlepis_sf	1970-01-02 07:00:00	48.90016913681808	434.49991690211067	0.7479918010082544	0.12076893246911528	0.5390428402826173	0.3702082912878131	Boulengerochromis microlepis	f	d
1845	FISH20200923_c6_r0_Boulengerochromis-microlepis_sf	1970-01-02 07:30:00	49.72974159153545	464.4994737133677	0.8332502354440198	0.0	0.656943579448875	0.25369348705067557	Boulengerochromis microlepis	f	d
1846	FISH20200923_c6_r0_Boulengerochromis-microlepis_sf	1970-01-02 08:00:00	47.0368984712636	494.4998892089519	0.8517061821404831	0.0	0.6724807856899422	0.2962487024176914	Boulengerochromis microlepis	f	d
1847	FISH20200923_c6_r0_Boulengerochromis-microlepis_sf	1970-01-02 08:30:00	36.24509896226345	524.5003046922608	0.7560799955681126	0.0	0.6333942442481962	0.265569840883802	Boulengerochromis microlepis	f	d
1848	FISH20200923_c6_r0_Boulengerochromis-microlepis_sf	1970-01-02 09:00:00	43.94749556993929	554.4998615035178	0.7980167303750485	0.0	0.6434474398560626	0.2957614575880542	Boulengerochromis microlepis	f	d
1849	FISH20200923_c6_r0_Boulengerochromis-microlepis_sf	1970-01-02 09:30:00	35.534826421790754	584.4994183147749	0.7284914963159935	0.0	0.5904992871075823	0.3773130582341339	Boulengerochromis microlepis	f	d
1850	FISH20200923_c6_r0_Boulengerochromis-microlepis_sf	1970-01-02 10:00:00	29.256131970112634	614.4998338134279	0.6141147795258143	0.0	0.6152663504262537	0.3203657518940541	Boulengerochromis microlepis	f	d
1851	FISH20200923_c6_r0_Boulengerochromis-microlepis_sf	1970-01-02 10:30:00	33.87339618531561	644.5002492936679	0.6936457813971525	0.0	0.6699995342954604	0.2910281895892636	Boulengerochromis microlepis	f	d
1852	FISH20200923_c6_r0_Boulengerochromis-microlepis_sf	1970-01-02 11:00:00	32.87972164940536	674.4998061049249	0.6678300371170572	0.0	0.700429484880568	0.3488795929264226	Boulengerochromis microlepis	f	d
1853	FISH20200923_c6_r0_Boulengerochromis-microlepis_sf	1970-01-02 11:30:00	31.30257850836043	704.4994183147749	0.6522076339260983	0.0	0.6875490609614717	0.3272931762946915	Boulengerochromis microlepis	f	d
1854	FISH20200923_c6_r0_Boulengerochromis-microlepis_sf	1970-01-02 12:00:00	28.968535854388957	734.4998338134279	0.6211500110791048	0.0	0.6381097478174615	0.3420505116551008	Boulengerochromis microlepis	f	d
1855	FISH20200923_c6_r0_Boulengerochromis-microlepis_sf	1970-01-02 12:30:00	32.42183444470659	764.5001938950751	0.6751980499695308	0.0	0.6149360907578003	0.31657000114246037	Boulengerochromis microlepis	f	d
1856	FISH20200923_c6_r0_Boulengerochromis-microlepis_sf	1970-01-02 13:00:00	26.839964729129207	794.4997507063321	0.5913799789485347	0.0	0.5376658677606636	0.3424361472282416	Boulengerochromis microlepis	f	d
1857	FISH20200923_c6_r0_Boulengerochromis-microlepis_sf	1970-01-02 13:30:00	30.869073780080353	824.5001661865721	0.6557722136051407	0.0	0.5992985177323931	0.29771063264045633	Boulengerochromis microlepis	f	d
1858	FISH20200923_c6_r0_Boulengerochromis-microlepis_sf	1970-01-02 14:00:00	23.21224744980032	854.5005816852251	0.5013018669325799	0.0	0.5694760313614552	0.3497594483085967	Boulengerochromis microlepis	f	d
1859	FISH20200923_c6_r0_Boulengerochromis-microlepis_sf	1970-01-02 14:30:00	24.915428308219845	884.5001938950751	0.5218547448894798	0.0	0.5638261078665827	0.3490067512505837	Boulengerochromis microlepis	f	d
1860	FISH20200923_c6_r0_Boulengerochromis-microlepis_sf	1970-01-02 15:00:00	22.88785763735231	914.4996953077392	0.46767492105700514	0.0	0.6006022410188803	0.35334314792091853	Boulengerochromis microlepis	f	d
1861	FISH20200923_c6_r0_Boulengerochromis-microlepis_sf	1970-01-02 15:30:00	32.18681917608601	944.5001107910481	0.6390427653445602	0.0	0.6264082676038042	0.30593983111917045	Boulengerochromis microlepis	f	d
1862	FISH20200923_c6_r0_Boulengerochromis-microlepis_sf	1970-01-02 16:00:00	31.657901200985627	974.5005262866323	0.6060052074677303	0.0	0.6367453185817382	0.36359138010991804	Boulengerochromis microlepis	f	d
1863	FISH20200923_c6_r0_Boulengerochromis-microlepis_sf	1970-01-02 16:30:00	28.593606411940705	1004.5000830978893	0.5752589884216941	0.0	0.6278597774143032	0.3311543927351639	Boulengerochromis microlepis	f	d
1864	FISH20200923_c6_r0_Boulengerochromis-microlepis_sf	1970-01-02 17:00:00	30.60786609694961	1034.499695307739	0.5999667608442746	0.0	0.6214681526124312	0.35678989557605434	Boulengerochromis microlepis	f	d
1865	FISH20200923_c6_r0_Boulengerochromis-microlepis_sf	1970-01-02 17:30:00	27.38444985832548	1064.500055395524	0.552071792599158	0.0	0.6178117553189495	0.3459070512870916	Boulengerochromis microlepis	f	d
1866	FISH20200923_c6_r0_Boulengerochromis-microlepis_sf	1970-01-02 18:00:00	35.024619529346865	1094.5004708880394	0.6252839177884881	0.0	0.5950225473892823	0.27655224739955114	Boulengerochromis microlepis	f	d
1867	FISH20200923_c6_r0_Boulengerochromis-microlepis_sf	1970-01-02 18:30:00	38.22015652782979	1124.5000276992964	0.7149742396543127	0.0	0.6192351349538953	0.3324530536215211	Boulengerochromis microlepis	f	d
1868	FISH20200923_c6_r0_Boulengerochromis-microlepis_sf	1970-01-02 19:00:00	17.21963251274363	1154.4995845105534	0.34363747160822117	0.1450335161486898	0.14684176995589662	0.6365893954520512	Boulengerochromis microlepis	f	n
1869	FISH20200923_c6_r0_Boulengerochromis-microlepis_sf	1970-01-02 19:30:00	5.235991968829376	1184.500055395524	0.06647462884998892	0.529913582982495	0.08952937128995485	0.7939761099927182	Boulengerochromis microlepis	f	n
1870	FISH20200923_c6_r0_Boulengerochromis-microlepis_sf	1970-01-02 20:00:00	5.895269364663614	1214.5004708880394	0.07933078499806105	0.41726220154008087	0.09088722304348043	0.7806399598301127	Boulengerochromis microlepis	f	n
1871	FISH20200923_c6_r0_Boulengerochromis-microlepis_sf	1970-01-02 20:30:00	5.93802348356087	1244.4999723007036	0.09113068528059387	0.48606725389175115	0.08131456487320951	0.7625840261104123	Boulengerochromis microlepis	f	n
1872	FISH20200923_c6_r0_Boulengerochromis-microlepis_sf	1970-01-02 21:00:00	5.626602124961858	1274.4995291119606	0.0731815411888538	0.5120491939504737	0.08696172248803942	0.7717361879717352	Boulengerochromis microlepis	f	n
1873	FISH20200923_c6_r0_Boulengerochromis-microlepis_sf	1970-01-02 21:30:00	5.892395502026194	1304.499944604476	0.07655661422557057	0.47651229780633725	0.07461572999638214	0.7292951174935026	Boulengerochromis microlepis	f	n
1874	FISH20200923_c6_r0_Boulengerochromis-microlepis_sf	1970-01-02 22:00:00	6.307722997346897	1334.5004154894466	0.09068749653758794	0.3711705722674644	0.08228221792640192	0.7324787019913109	Boulengerochromis microlepis	f	n
1875	FISH20200923_c6_r0_Boulengerochromis-microlepis_sf	1970-01-02 22:30:00	6.8681865541070435	1364.4999723007036	0.11395490554539915	0.3957675475042934	0.10755527467497253	0.6869146559138326	Boulengerochromis microlepis	f	n
1876	FISH20200923_c6_r0_Boulengerochromis-microlepis_sf	1970-01-02 23:00:00	6.446201262722733	1394.4995291119606	0.07783502299041604	0.4002548335272284	0.06594714099524804	0.7043600264184271	Boulengerochromis microlepis	f	n
1877	FISH20200923_c6_r0_Boulengerochromis-microlepis_sf	1970-01-02 23:30:00	6.264526649015109	1424.499944604476	0.08807888322623532	0.4612231331708398	0.089520041517487	0.6928260831985628	Boulengerochromis microlepis	f	n
1878	FISH20200923_c6_r0_Boulengerochromis-microlepis_sf	1970-01-03 00:00:00	5.943604900884837	14.500360090853693	0.08193451886322087	0.45953132790427126	0.08881837717111203	0.6476211019133794	Boulengerochromis microlepis	f	n
1879	FISH20200923_c6_r0_Boulengerochromis-microlepis_sf	1970-01-03 00:30:00	6.593634242213043	44.499916902110684	0.09944047421195501	0.4446291064206969	0.08707405042438346	0.6859807377913977	Boulengerochromis microlepis	f	n
1880	FISH20200923_c6_r0_Boulengerochromis-microlepis_sf	1970-01-03 01:00:00	7.600374430321218	74.49947371336768	0.1258102044208077	0.3480693590382804	0.1039196691246139	0.6709286650785589	Boulengerochromis microlepis	f	n
1881	FISH20200923_c6_r0_Boulengerochromis-microlepis_sf	1970-01-03 01:30:00	5.92501513036633	104.49988920895191	0.0796587635719034	0.5818745845335697	0.07860530106009464	0.7256617997180662	Boulengerochromis microlepis	f	n
1882	FISH20200923_c6_r0_Boulengerochromis-microlepis_sf	1970-01-03 02:00:00	7.221073667909124	134.5003046922608	0.11761121267519806	0.42967148634424684	0.09295745388067088	0.6944809250072069	Boulengerochromis microlepis	f	n
1883	FISH20200923_c6_r0_Boulengerochromis-microlepis_sf	1970-01-03 02:30:00	8.362151999308512	164.4999169021107	0.1356711539526896	0.36468893690100274	0.06501542413454237	0.6718196001793167	Boulengerochromis microlepis	f	n
1884	FISH20200923_c6_r0_Boulengerochromis-microlepis_sf	1970-01-03 03:00:00	6.695640194443403	193.91913167938932	0.09148377862595419	0.47703959923664124	0.05056796780835679	0.7041324914731076	Boulengerochromis microlepis	f	n
1885	FISH20200923_c6_r0_Boulengerochromis-microlepis_sf	1970-01-03 03:30:00	6.278883044276276	224.5000830978893	0.08536923162151681	0.4621904603623068	0.050802259096302725	0.7293229466865082	Boulengerochromis microlepis	f	n
1886	FISH20200923_c6_r0_Boulengerochromis-microlepis_sf	1970-01-03 04:00:00	7.278484407086699	254.4996953077392	0.09694753753254667	0.46241205473380975	0.05912378378220813	0.7295742441333377	Boulengerochromis microlepis	f	n
1887	FISH20200923_c6_r0_Boulengerochromis-microlepis_sf	1970-01-03 04:30:00	6.581962272206	284.5001107910481	0.07971415909594505	0.4438289386217594	0.04912373027627943	0.7556210348983833	Boulengerochromis microlepis	f	n
1888	FISH20200923_c6_r0_Boulengerochromis-microlepis_sf	1970-01-03 05:00:00	5.970132576777609	314.5005262866323	0.0756190792753864	0.48013960445404685	0.05096284212275781	0.7693585275132333	Boulengerochromis microlepis	f	n
1889	FISH20200923_c6_r0_Boulengerochromis-microlepis_sf	1970-01-03 05:30:00	8.61742131453698	344.50008309788933	0.12819234391446457	0.3324469558473215	0.058769159894919494	0.7122244263789923	Boulengerochromis microlepis	f	n
1890	FISH20200923_c6_r0_Boulengerochromis-microlepis_sf	1970-01-03 06:00:00	7.318719224133431	374.49969530773916	0.12348346352002659	0.3434712758295939	0.046494726928673374	0.7182539935116774	Boulengerochromis microlepis	f	n
1891	FISH20200923_c6_r0_Boulengerochromis-microlepis_sf	1970-01-03 06:30:00	7.423471719283128	404.5001107910481	0.12175936184356304	0.3289940172834035	0.047964068713774316	0.737875844879954	Boulengerochromis microlepis	f	n
1892	FISH20200923_c6_r0_Boulengerochromis-microlepis_sf	1970-01-03 07:00:00	45.794913600299566	434.5005262866323	0.7284914963159935	0.09960666999058224	0.4806509026892916	0.4345489591940335	Boulengerochromis microlepis	f	d
1893	FISH20200923_c6_r0_Boulengerochromis-microlepis_sf	1970-01-03 07:30:00	53.019164883462935	464.50008309788933	0.8841061437039499	0.0	0.6365441582554026	0.30114361561027625	Boulengerochromis microlepis	f	d
1894	FISH20200923_c6_r0_Boulengerochromis-microlepis_sf	1970-01-03 08:00:00	45.10179944813134	494.49969530773916	0.8236108802836408	0.0	0.6239110750534296	0.28264168779474574	Boulengerochromis microlepis	f	d
1895	FISH20200923_c6_r0_Boulengerochromis-microlepis_sf	1970-01-03 08:30:00	35.249523060639625	524.5001107910481	0.7112231331708398	0.0	0.6141027528659762	0.36714283244779045	Boulengerochromis microlepis	f	d
1896	FISH20200923_c6_r0_Boulengerochromis-microlepis_sf	1970-01-03 09:00:00	32.448307591106875	554.5005262866323	0.6747548612265248	0.0	0.6695309197041249	0.29521957291220935	Boulengerochromis microlepis	f	d
1897	FISH20200923_c6_r0_Boulengerochromis-microlepis_sf	1970-01-03 09:30:00	28.92254549444597	584.5000276992964	0.5909367902055288	0.0	0.6883912248628853	0.34925606761928774	Boulengerochromis microlepis	f	d
1898	FISH20200923_c6_r0_Boulengerochromis-microlepis_sf	1970-01-03 10:00:00	32.573643578450344	614.4995845105534	0.6471663619744058	0.0	0.6789210330315127	0.35384055656333524	Boulengerochromis microlepis	f	d
1899	FISH20200923_c6_r0_Boulengerochromis-microlepis_sf	1970-01-03 10:30:00	31.625028297635136	644.500055395524	0.6638599601152226	0.0	0.6219834221605426	0.36905401731482973	Boulengerochromis microlepis	f	d
1900	FISH20200923_c6_r0_Boulengerochromis-microlepis_sf	1970-01-03 11:00:00	26.4619106964701	674.5004708880394	0.5721012686277769	0.0	0.5955924369257954	0.3258217006110733	Boulengerochromis microlepis	f	d
1901	FISH20200923_c6_r0_Boulengerochromis-microlepis_sf	1970-01-03 11:30:00	27.38455964705939	704.5000276992964	0.572489058777907	0.0	0.6168880447892838	0.31686147457433617	Boulengerochromis microlepis	f	d
1902	FISH20200923_c6_r0_Boulengerochromis-microlepis_sf	1970-01-03 12:00:00	24.921760362593233	734.4995845105534	0.510885823500083	0.0	0.6696116121282089	0.32122485110154964	Boulengerochromis microlepis	f	d
1903	FISH20200923_c6_r0_Boulengerochromis-microlepis_sf	1970-01-03 12:30:00	42.29064243331573	764.500055395524	0.5505761134500332	0.0	0.6598442198729622	0.38177867117481096	Boulengerochromis microlepis	f	d
1904	FISH20200923_c6_r0_Boulengerochromis-microlepis_sf	1970-01-03 13:00:00	71.34572460668792	794.5004708880394	0.7719793917234502	0.0	0.7520573288271699	0.4928269364941558	Boulengerochromis microlepis	f	d
1905	FISH20200923_c6_r0_Boulengerochromis-microlepis_sf	1970-01-03 13:30:00	56.98824569479173	824.5000276992964	0.6760290288626669	0.0	0.7337050038783431	0.45706189096168265	Boulengerochromis microlepis	f	d
1906	FISH20200923_c6_r0_Boulengerochromis-microlepis_sf	1970-01-03 14:00:00	32.6147464149591	854.4995845105534	0.5570882499584511	0.0	0.6373834008632084	0.34352268504464295	Boulengerochromis microlepis	f	d
1907	FISH20200923_c6_r0_Boulengerochromis-microlepis_sf	1970-01-03 14:30:00	25.387507738033463	884.5	0.524429426102371	0.0	0.6037405098720571	0.3400352488398354	Boulengerochromis microlepis	f	d
1908	FISH20200923_c6_r0_Boulengerochromis-microlepis_sf	1970-01-03 15:00:00	21.941571599230308	914.5004154894466	0.49432164423023656	0.0033239155725444574	0.6273208365770697	0.28894169435614214	Boulengerochromis microlepis	f	d
1909	FISH20200923_c6_r0_Boulengerochromis-microlepis_sf	1970-01-03 15:30:00	23.676251045398047	944.4999723007036	0.4945986371946153	0.0	0.6211480993909375	0.3432533650934443	Boulengerochromis microlepis	f	d
1910	FISH20200923_c6_r0_Boulengerochromis-microlepis_sf	1970-01-03 16:00:00	27.3984802713573	974.4995291119606	0.572489058777907	0.0	0.6333244185334768	0.34174880392080753	Boulengerochromis microlepis	f	d
1911	FISH20200923_c6_r0_Boulengerochromis-microlepis_sf	1970-01-03 16:30:00	24.967818212187446	1004.499944604476	0.5447041879016176	0.0	0.5848149935274785	0.36314296131113816	Boulengerochromis microlepis	f	d
1912	FISH20200923_c6_r0_Boulengerochromis-microlepis_sf	1970-01-03 17:00:00	24.79623553144696	1034.5004154894466	0.5313833028641073	0.0	0.581149098023451	0.3918313399662345	Boulengerochromis microlepis	f	d
1913	FISH20200923_c6_r0_Boulengerochromis-microlepis_sf	1970-01-03 17:30:00	25.282759528744027	1064.4999723007036	0.5487784610270899	0.0	0.6118631713070396	0.32866617868757136	Boulengerochromis microlepis	f	d
1914	FISH20200923_c6_r0_Boulengerochromis-microlepis_sf	1970-01-03 18:00:00	25.29134974970142	1094.4995291119606	0.5369785607445571	0.0	0.6998796538462592	0.30987851206451766	Boulengerochromis microlepis	f	d
1915	FISH20200923_c6_r0_Boulengerochromis-microlepis_sf	1970-01-03 18:30:00	35.16578835947024	1124.499944604476	0.7128849988920896	0.0	0.5655552283656131	0.28950945757436314	Boulengerochromis microlepis	f	d
1916	FISH20200923_c6_r0_Boulengerochromis-microlepis_sf	1970-01-03 19:00:00	19.50874359946165	1154.500304692261	0.41138995069525236	0.09960666999058224	0.1565964416609129	0.5756651661898705	Boulengerochromis microlepis	f	n
1917	FISH20200923_c6_r0_Boulengerochromis-microlepis_sf	1970-01-03 19:30:00	5.803047274599439	1184.4999169021107	0.08381807102099606	0.42989308071574983	0.054095486764108226	0.7905658946617217	Boulengerochromis microlepis	f	n
1918	FISH20200923_c6_r0_Boulengerochromis-microlepis_sf	1970-01-03 20:00:00	6.711528492200905	1214.4994737133677	0.0940114121101324	0.37543626391889645	0.07748462689047554	0.676999800800791	Boulengerochromis microlepis	f	n
1919	FISH20200923_c6_r0_Boulengerochromis-microlepis_sf	1970-01-03 20:30:00	6.7507412099502515	1244.499889208952	0.09998892089519167	0.38699313095501886	0.07608917804704442	0.7027793623778614	Boulengerochromis microlepis	f	n
1920	FISH20200923_c6_r0_Boulengerochromis-microlepis_sf	1970-01-03 21:00:00	7.128791895474797	1274.6129898013955	0.10651875708236416	0.35891930577920916	0.060090073546722494	0.6901070872496538	Boulengerochromis microlepis	f	n
1921	FISH20200923_c6_r0_Boulengerochromis-microlepis_sf	1970-01-03 21:30:00	6.768441207766605	1304.5001661865722	0.0894083758032351	0.3690449811655218	0.06452784062416345	0.6024608184708288	Boulengerochromis microlepis	f	n
1922	FISH20200923_c6_r0_Boulengerochromis-microlepis_sf	1970-01-03 22:00:00	7.150459798821479	1334.5005816852251	0.09667054456816797	0.3087917566893801	0.060800757502862464	0.6792304388943659	Boulengerochromis microlepis	f	n
1923	FISH20200923_c6_r0_Boulengerochromis-microlepis_sf	1970-01-03 22:30:00	6.678702460276453	1364.500193895075	0.09029970638745775	0.42911750041548946	0.0814932253352324	0.5885203900218059	Boulengerochromis microlepis	f	n
1924	FISH20200923_c6_r0_Boulengerochromis-microlepis_sf	1970-01-03 23:00:00	7.621140868435515	1394.499750706332	0.12082433106199103	0.32934463464628	0.0855187349293997	0.6381286119587801	Boulengerochromis microlepis	f	n
1925	FISH20200923_c6_r0_Boulengerochromis-microlepis_sf	1970-01-03 23:30:00	7.086312476322386	1424.500110791048	0.10979392865056503	0.30705738976290714	0.10448229967229172	0.6340645542506803	Boulengerochromis microlepis	f	n
1926	FISH20200923_c6_r0_Boulengerochromis-microlepis_sf	1970-01-04 00:00:00	7.314561459702685	14.50052628663232	0.10980001107971858	0.31909589496426793	0.07966077109009863	0.621359418605518	Boulengerochromis microlepis	f	n
1927	FISH20200923_c6_r0_Boulengerochromis-microlepis_sf	1970-01-04 00:30:00	6.263000121801981	44.500083097889316	0.07944158218381253	0.444185917677691	0.0858816686056146	0.6587196795839523	Boulengerochromis microlepis	f	n
1928	FISH20200923_c6_r0_Boulengerochromis-microlepis_sf	1970-01-04 01:00:00	6.743751834297444	74.49969530773919	0.10542352224253504	0.39615533765442357	0.0906622027063663	0.6621240606304026	Boulengerochromis microlepis	f	n
1929	FISH20200923_c6_r0_Boulengerochromis-microlepis_sf	1970-01-04 01:30:00	6.195898920420754	104.50011079104809	0.08813427875027698	0.4844892532683359	0.08543279939822906	0.7403536355964289	Boulengerochromis microlepis	f	n
1930	FISH20200923_c6_r0_Boulengerochromis-microlepis_sf	1970-01-04 02:00:00	6.244138968787984	134.50052628663232	0.08570162317877125	0.47443354938784554	0.07723117832807519	0.7011909911672471	Boulengerochromis microlepis	f	n
1931	FISH20200923_c6_r0_Boulengerochromis-microlepis_sf	1970-01-04 02:30:00	7.008400139442324	164.5000830978893	0.10603290676416818	0.34313888427233946	0.07894510874160555	0.707472562962851	Boulengerochromis microlepis	f	n
1932	FISH20200923_c6_r0_Boulengerochromis-microlepis_sf	1970-01-04 03:00:00	6.386547244364238	194.4996953077392	0.09046590216608498	0.43371558362417595	0.10965181984377698	0.6971136547315994	Boulengerochromis microlepis	f	n
1933	FISH20200923_c6_r0_Boulengerochromis-microlepis_sf	1970-01-04 03:30:00	6.467602845655373	224.5001107910481	0.09262131619765122	0.4412807445158431	0.09487999580160124	0.6837097085959674	Boulengerochromis microlepis	f	n
1934	FISH20200923_c6_r0_Boulengerochromis-microlepis_sf	1970-01-04 04:00:00	6.122645453033732	254.50052628663232	0.08891474156556424	0.3542740014403634	0.1153180025016818	0.7214458954160913	Boulengerochromis microlepis	f	n
1935	FISH20200923_c6_r0_Boulengerochromis-microlepis_sf	1970-01-04 04:30:00	6.465576051406097	284.5001384964822	0.09583956567503185	0.33942717854966487	0.09040802521510803	0.7116650970398575	Boulengerochromis microlepis	f	n
1936	FISH20200923_c6_r0_Boulengerochromis-microlepis_sf	1970-01-04 05:00:00	6.584583232026524	314.49975070633207	0.09606116004653482	0.38407844440751204	0.08417546483792858	0.6736899509702767	Boulengerochromis microlepis	f	n
1937	FISH20200923_c6_r0_Boulengerochromis-microlepis_sf	1970-01-04 05:30:00	6.726583039188456	344.50016618657213	0.10309107024152449	0.20656990915134057	0.07550570282342052	0.7215795031846467	Boulengerochromis microlepis	f	n
1938	FISH20200923_c6_r0_Boulengerochromis-microlepis_sf	1970-01-04 06:00:00	8.913918987034629	374.5005816852252	0.13866267796797963	0.37488227799013907	0.07397869778318374	0.7403993649199596	Boulengerochromis microlepis	f	n
1939	FISH20200923_c6_r0_Boulengerochromis-microlepis_sf	1970-01-04 06:30:00	7.076312886572773	404.5001938950751	0.1065868926929256	0.2991524015290012	0.0479788260746587	0.6659687229759772	Boulengerochromis microlepis	f	n
1940	FISH20200923_c6_r0_Boulengerochromis-microlepis_sf	1970-01-04 07:00:00	40.199099479834835	434.49975070633207	0.6808487064428563	0.10381696304913855	0.4483051051585101	0.3975143092295399	Boulengerochromis microlepis	f	d
1941	FISH20200923_c6_r0_Boulengerochromis-microlepis_sf	1970-01-04 07:30:00	44.86740660883806	464.50016618657213	0.7977509417239087	0.0	0.6663374763354204	0.3096010745247469	Boulengerochromis microlepis	f	d
1942	FISH20200923_c6_r0_Boulengerochromis-microlepis_sf	1970-01-04 08:00:00	28.465626500042497	494.5005816852252	0.6225693867375769	0.0	0.6620857132860408	0.3006549999587461	Boulengerochromis microlepis	f	d
1943	FISH20200923_c6_r0_Boulengerochromis-microlepis_sf	1970-01-04 08:30:00	27.415563228275744	524.5001938950751	0.5916569719129134	0.0	0.6906144619160377	0.3108792184511465	Boulengerochromis microlepis	f	d
1944	FISH20200923_c6_r0_Boulengerochromis-microlepis_sf	1970-01-04 09:00:00	25.926188269640278	554.4997507063321	0.5505512159991136	0.0	0.5982647314091561	0.3150402980016487	Boulengerochromis microlepis	f	d
1945	FISH20200923_c6_r0_Boulengerochromis-microlepis_sf	1970-01-04 09:30:00	27.218381739157056	584.5001661865721	0.5624307555949479	0.001661865721249723	0.673158390381001	0.328144854973732	Boulengerochromis microlepis	f	d
1946	FISH20200923_c6_r0_Boulengerochromis-microlepis_sf	1970-01-04 10:00:00	23.083621748312126	614.5005816852251	0.4720514098941887	0.0	0.6594278200070627	0.3255919889705717	Boulengerochromis microlepis	f	d
1947	FISH20200923_c6_r0_Boulengerochromis-microlepis_sf	1970-01-04 10:30:00	20.416270878051414	644.5001938950751	0.441194393662401	0.0	0.6802227023433626	0.33035815386743117	Boulengerochromis microlepis	f	d
1948	FISH20200923_c6_r0_Boulengerochromis-microlepis_sf	1970-01-04 11:00:00	23.097641702164783	674.4997507063321	0.5071187191845327	0.0	0.6517925089439823	0.3166798090988084	Boulengerochromis microlepis	f	d
1949	FISH20200923_c6_r0_Boulengerochromis-microlepis_sf	1970-01-04 11:30:00	26.80542789819603	704.5001661865721	0.5391092399734102	0.0	0.6557377371803255	0.34584415706870475	Boulengerochromis microlepis	f	d
1950	FISH20200923_c6_r0_Boulengerochromis-microlepis_sf	1970-01-04 12:00:00	25.855106059446594	734.5005816852251	0.5441803778184034	0.0	0.6266287186305404	0.3334368226195978	Boulengerochromis microlepis	f	d
1951	FISH20200923_c6_r0_Boulengerochromis-microlepis_sf	1970-01-04 12:30:00	23.774610334434012	764.5001384964822	0.48983435820730153	0.0	0.6249341777245225	0.3464581636505882	Boulengerochromis microlepis	f	d
1952	FISH20200923_c6_r0_Boulengerochromis-microlepis_sf	1970-01-04 13:00:00	24.683747111929247	794.4996953077392	0.5140435432940004	0.0	0.6188938942003585	0.33804801289962005	Boulengerochromis microlepis	f	d
1953	FISH20200923_c6_r0_Boulengerochromis-microlepis_sf	1970-01-04 13:30:00	22.454961041048772	824.5001107910481	0.4661533348105473	0.0	0.6028099379570349	0.362520017035106	Boulengerochromis microlepis	f	d
1954	FISH20200923_c6_r0_Boulengerochromis-microlepis_sf	1970-01-04 14:00:00	21.53998295714149	854.5005262866323	0.4537144756523184	0.0	0.6173609713997492	0.335433843668312	Boulengerochromis microlepis	f	d
1955	FISH20200923_c6_r0_Boulengerochromis-microlepis_sf	1970-01-04 14:30:00	27.143162666427553	884.5000830978893	0.5619633261315162	0.0	0.6629099860337274	0.3178559094386248	Boulengerochromis microlepis	f	d
1956	FISH20200923_c6_r0_Boulengerochromis-microlepis_sf	1970-01-04 15:00:00	23.389884162125472	914.4996953077392	0.49199490332945545	0.0	0.6127995533124037	0.3673325891848577	Boulengerochromis microlepis	f	d
1957	FISH20200923_c6_r0_Boulengerochromis-microlepis_sf	1970-01-04 15:30:00	23.192852572419852	944.5001107910481	0.4945158431198759	0.0	0.593280158489528	0.39206028918820546	Boulengerochromis microlepis	f	d
1958	FISH20200923_c6_r0_Boulengerochromis-microlepis_sf	1970-01-04 16:00:00	23.991788519406178	974.5005262866323	0.5301091352279652	0.0	0.5913977648125796	0.40980932275809273	Boulengerochromis microlepis	f	d
1959	FISH20200923_c6_r0_Boulengerochromis-microlepis_sf	1970-01-04 16:30:00	20.99263779148274	1004.5000830978893	0.47038945210791644	0.0	0.6173850260519242	0.3342192393419564	Boulengerochromis microlepis	f	d
1960	FISH20200923_c6_r0_Boulengerochromis-microlepis_sf	1970-01-04 17:00:00	22.426372618659165	1034.499695307739	0.4788100382250291	0.0	0.6283279246812628	0.35411754952771585	Boulengerochromis microlepis	f	d
1961	FISH20200923_c6_r0_Boulengerochromis-microlepis_sf	1970-01-04 17:30:00	25.36446604897881	1064.500110791048	0.5180035453135386	0.0	0.6323852470381407	0.3715334694605201	Boulengerochromis microlepis	f	d
1962	FISH20200923_c6_r0_Boulengerochromis-microlepis_sf	1970-01-04 18:00:00	25.29189219501019	1094.5005262866323	0.5378095396376932	0.0	0.5615027678238589	0.3435379453513161	Boulengerochromis microlepis	f	d
1963	FISH20200923_c6_r0_Boulengerochromis-microlepis_sf	1970-01-04 18:30:00	41.60949752904352	1124.5000830978893	0.7986261148966817	0.0	0.5969031992201497	0.39363405907236315	Boulengerochromis microlepis	f	d
1964	FISH20200923_c6_r0_Boulengerochromis-microlepis_sf	1970-01-04 19:00:00	26.49854484424528	1154.499695307739	0.515816298266024	0.007257215666722066	0.2069961028223786	0.5715597943118815	Boulengerochromis microlepis	f	n
1965	FISH20200923_c6_r0_Boulengerochromis-microlepis_sf	1970-01-04 19:30:00	7.046475812196465	1184.500110791048	0.10691336140039885	0.2787502769776202	0.09311389902853624	0.7162278241109444	Boulengerochromis microlepis	f	n
1966	FISH20200923_c6_r0_Boulengerochromis-microlepis_sf	1970-01-04 20:00:00	7.012910993261178	1214.5005816852251	0.09196166417372999	0.36092183258545235	0.11367419504387007	0.5832805475109731	Boulengerochromis microlepis	f	n
1967	FISH20200923_c6_r0_Boulengerochromis-microlepis_sf	1970-01-04 20:30:00	7.422019902686457	1244.500193895075	0.12082433106199103	0.2338928591213783	0.13322239036181582	0.6031901731539979	Boulengerochromis microlepis	f	n
1968	FISH20200923_c6_r0_Boulengerochromis-microlepis_sf	1970-01-04 21:00:00	7.327914897778728	1274.499750706332	0.10968921389396709	0.32280760068694253	0.09620833078208352	0.6761511415056669	Boulengerochromis microlepis	f	n
1969	FISH20200923_c6_r0_Boulengerochromis-microlepis_sf	1970-01-04 21:30:00	6.909043202772558	1304.5001661865722	0.10907378683802349	0.24734101484600043	0.11207651579647149	0.687275294539163	Boulengerochromis microlepis	f	n
1970	FISH20200923_c6_r0_Boulengerochromis-microlepis_sf	1970-01-04 22:00:00	6.865184761853938	1334.5005816852251	0.09633815301091352	0.29737964655697746	0.1053058731255581	0.6923426964813156	Boulengerochromis microlepis	f	n
1971	FISH20200923_c6_r0_Boulengerochromis-microlepis_sf	1970-01-04 22:30:00	7.591613746398176	1364.500193895075	0.11871918453271287	0.2843609772311783	0.10146091920844164	0.6717102960052695	Boulengerochromis microlepis	f	n
1972	FISH20200923_c6_r0_Boulengerochromis-microlepis_sf	1970-01-04 23:00:00	7.448253586427023	1394.499750706332	0.1201041493546064	0.29416652817018446	0.10134327009147089	0.6900302570612381	Boulengerochromis microlepis	f	n
1973	FISH20200923_c6_r0_Boulengerochromis-microlepis_sf	1970-01-04 23:30:00	6.417565197568732	1424.5001661865722	0.09035009971194327	0.360126301794815	0.09384366216893779	0.6925098179726515	Boulengerochromis microlepis	f	n
1974	FISH20200923_c6_r0_Boulengerochromis-microlepis_sf	1970-01-05 00:00:00	6.085086761026836	14.500581685225196	0.07717023987590715	0.39194504459586726	0.09279431960323116	0.6978616536047613	Boulengerochromis microlepis	f	n
1975	FISH20200923_c6_r0_Boulengerochromis-microlepis_sf	1970-01-05 00:30:00	8.006929630520844	44.500193895075064	0.13810869203922221	0.33200376710431556	0.10141332015429955	0.6847634617598357	Boulengerochromis microlepis	f	n
1976	FISH20200923_c6_r0_Boulengerochromis-microlepis_sf	1970-01-05 01:00:00	8.563097512331176	74.49975070633207	0.14170960057614537	0.2282976012409285	0.10918005708970735	0.5935325089551222	Boulengerochromis microlepis	f	n
1977	FISH20200923_c6_r0_Boulengerochromis-microlepis_sf	1970-01-05 01:30:00	6.433698765160339	104.49936291618192	0.09090909090909091	0.4377042823112293	0.13099682478591018	0.676782528305338	Boulengerochromis microlepis	f	n
1978	FISH20200923_c6_r0_Boulengerochromis-microlepis_sf	1970-01-05 02:00:00	7.2332561180682	134.49983381342787	0.10519610015510747	0.27753157544870377	0.10900293887832739	0.7160296574277891	Boulengerochromis microlepis	f	n
1979	FISH20200923_c6_r0_Boulengerochromis-microlepis_sf	1970-01-05 02:30:00	5.726706013346852	164.50024929366793	0.07201817073846324	0.48157996786881613	0.09335588639206532	0.69536895266404	Boulengerochromis microlepis	f	n
1980	FISH20200923_c6_r0_Boulengerochromis-microlepis_sf	1970-01-05 03:00:00	6.631713180480066	194.49980610492494	0.08852695141543405	0.37776300481967756	0.11118643375931586	0.6313123062276997	Boulengerochromis microlepis	f	n
1981	FISH20200923_c6_r0_Boulengerochromis-microlepis_sf	1970-01-05 03:30:00	6.35907541141131	224.4994183147748	0.08991191623732757	0.4342141709600576	0.10021911601340075	0.6851640603789574	Boulengerochromis microlepis	f	n
1982	FISH20200923_c6_r0_Boulengerochromis-microlepis_sf	1970-01-05 04:00:00	7.519413476644379	254.49983381342787	0.11887879459339686	0.38832262353201863	0.08866818955765342	0.6134094884282273	Boulengerochromis microlepis	f	n
1983	FISH20200923_c6_r0_Boulengerochromis-microlepis_sf	1970-01-05 04:30:00	7.0476431800659425	284.50024929366793	0.09733532768267686	0.4831865270622126	0.08234089669911689	0.5954786890256873	Boulengerochromis microlepis	f	n
1984	FISH20200923_c6_r0_Boulengerochromis-microlepis_sf	1970-01-05 05:00:00	6.694038389088709	314.4998061049249	0.08863774860118553	0.44446291064206966	0.06804638320081406	0.6040780436517404	Boulengerochromis microlepis	f	n
1985	FISH20200923_c6_r0_Boulengerochromis-microlepis_sf	1970-01-05 05:30:00	8.831376860285316	344.4994183147748	0.137942496260595	0.18037781840341255	0.06653873965285666	0.6429643983496676	Boulengerochromis microlepis	f	n
1986	FISH20200923_c6_r0_Boulengerochromis-microlepis_sf	1970-01-05 06:00:00	8.85070446709312	374.4998892089519	0.14364059384001773	0.19698648349213382	0.07127887856134998	0.5961575935870007	Boulengerochromis microlepis	f	n
1987	FISH20200923_c6_r0_Boulengerochromis-microlepis_sf	1970-01-05 06:30:00	10.040780259972818	404.50030469226084	0.16819012797074953	0.11256994072350562	0.058793214547089766	0.652557470146629	Boulengerochromis microlepis	f	n
1988	FISH20200923_c6_r0_Boulengerochromis-microlepis_sf	1970-01-05 07:00:00	40.40372209710805	434.49991690211067	0.6805717134784777	0.11013240263697302	0.465768269953776	0.41762716694608776	Boulengerochromis microlepis	f	d
1989	FISH20200923_c6_r0_Boulengerochromis-microlepis_sf	1970-01-05 07:30:00	38.19439740425257	464.4994737133677	0.7145864495041826	0.0	0.6502435902046074	0.308507776255514	Boulengerochromis microlepis	f	d
1990	FISH20200923_c6_r0_Boulengerochromis-microlepis_sf	1970-01-05 08:00:00	28.437526775638247	494.4998892089519	0.6109572346554398	0.0	0.5767884007603781	0.33068542728414035	Boulengerochromis microlepis	f	d
1991	FISH20200923_c6_r0_Boulengerochromis-microlepis_sf	1970-01-05 08:30:00	24.835662082164514	524.5003046922608	0.5180876405739294	0.0	0.6030838064081748	0.3780678149498388	Boulengerochromis microlepis	f	d
1992	FISH20200923_c6_r0_Boulengerochromis-microlepis_sf	1970-01-05 09:00:00	25.642668397622465	554.4999169021107	0.514542130629882	0.0	0.6264130212934739	0.34338568696808963	Boulengerochromis microlepis	f	d
1993	FISH20200923_c6_r0_Boulengerochromis-microlepis_sf	1970-01-05 09:30:00	22.202839325200543	584.4994737133677	0.49077613428618916	0.0	0.5840232985099871	0.3340828147409473	Boulengerochromis microlepis	f	d
1994	FISH20200923_c6_r0_Boulengerochromis-microlepis_sf	1970-01-05 10:00:00	23.044839100929774	614.4998892089519	0.47601373808996233	0.0	0.6017458960339114	0.36375598415714233	Boulengerochromis microlepis	f	d
1995	FISH20200923_c6_r0_Boulengerochromis-microlepis_sf	1970-01-05 10:30:00	22.471853966998037	644.5003046922608	0.4491717910365077	0.0	0.6543631575383803	0.29867032288648593	Boulengerochromis microlepis	f	d
1996	FISH20200923_c6_r0_Boulengerochromis-microlepis_sf	1970-01-05 11:00:00	23.108896467442793	674.4999723007036	0.4952080217162484	0.0	0.6118780414556435	0.3418660524887932	Boulengerochromis microlepis	f	d
1997	FISH20200923_c6_r0_Boulengerochromis-microlepis_sf	1970-01-05 11:30:00	24.185908643082815	704.4995291119606	0.4837959115838458	0.0	0.6336616428890101	0.32169546411251276	Boulengerochromis microlepis	f	d
1998	FISH20200923_c6_r0_Boulengerochromis-microlepis_sf	1970-01-05 12:00:00	20.493740735024392	734.499944604476	0.4524706403722579	0.0	0.5310905920906984	0.3862783322568512	Boulengerochromis microlepis	f	d
1999	FISH20200923_c6_r0_Boulengerochromis-microlepis_sf	1970-01-05 12:30:00	19.9264512978178	764.5004154894466	0.3804221372777131	0.0	0.5999761640264949	0.35829994684092603	Boulengerochromis microlepis	f	d
2000	FISH20200923_c6_r0_Boulengerochromis-microlepis_sf	1970-01-05 13:00:00	22.123744418949038	794.4999723007036	0.43537754141044815	0.0	0.616523505039821	0.3392338728213306	Boulengerochromis microlepis	f	d
2001	FISH20200923_c6_r0_Boulengerochromis-microlepis_sf	1970-01-05 13:30:00	20.326708313615296	824.4995291119606	0.42252506786327626	0.0020497479364024154	0.5473780429135047	0.40745303594111243	Boulengerochromis microlepis	f	d
2002	FISH20200923_c6_r0_Boulengerochromis-microlepis_sf	1970-01-05 14:00:00	19.136843670010588	854.499944604476	0.4142477287835143	0.0	0.5531388124365725	0.4071675522092975	Boulengerochromis microlepis	f	d
2003	FISH20200923_c6_r0_Boulengerochromis-microlepis_sf	1970-01-05 14:30:00	22.39371891045458	884.5004154894466	0.49836574151016566	0.0	0.5520146135656818	0.40846545504836307	Boulengerochromis microlepis	f	d
2004	FISH20200923_c6_r0_Boulengerochromis-microlepis_sf	1970-01-05 15:00:00	22.00472933567048	914.4999723007036	0.45210791645892195	0.0	0.5578959031282749	0.34096820238638675	Boulengerochromis microlepis	f	d
2005	FISH20200923_c6_r0_Boulengerochromis-microlepis_sf	1970-01-05 15:30:00	24.725399491831997	944.4995291119606	0.5333222536147582	0.0	0.4640417938647555	0.4104582328006037	Boulengerochromis microlepis	f	d
2006	FISH20200923_c6_r0_Boulengerochromis-microlepis_sf	1970-01-05 16:00:00	21.279511930428967	974.499944604476	0.4587303345889652	0.0	0.45108903226934766	0.4488802246622465	Boulengerochromis microlepis	f	d
2007	FISH20200923_c6_r0_Boulengerochromis-microlepis_sf	1970-01-05 16:30:00	17.708208931589564	1004.5004154894466	0.3788709766771924	0.0	0.4262065230385205	0.39881910630675477	Boulengerochromis microlepis	f	d
2008	FISH20200923_c6_r0_Boulengerochromis-microlepis_sf	1970-01-05 17:00:00	21.407190143447423	1034.4999723007036	0.40479751814303916	0.0	0.48491751441092684	0.4732259386427139	Boulengerochromis microlepis	f	d
2009	FISH20200923_c6_r0_Boulengerochromis-microlepis_sf	1970-01-05 17:30:00	20.43596410116893	1064.4995291119606	0.39742950529056564	0.0	0.5314358586344345	0.43648260582407616	Boulengerochromis microlepis	f	d
2010	FISH20200923_c6_r0_Boulengerochromis-microlepis_sf	1970-01-05 18:00:00	22.835267970052918	1094.499944604476	0.43745845335696876	0.0	0.5063451928347511	0.3696554319829423	Boulengerochromis microlepis	f	d
2011	FISH20200923_c6_r0_Boulengerochromis-microlepis_sf	1970-01-05 18:30:00	33.36154767029827	1124.5004154894466	0.6736468893690101	0.0	0.4939223118966781	0.3907197647991439	Boulengerochromis microlepis	f	d
2012	FISH20200923_c6_r0_Boulengerochromis-microlepis_sf	1970-01-05 19:00:00	28.288215527445775	1154.4999723007036	0.5763115616863331	0.034956512104592545	0.19803925427662736	0.5430596760714584	Boulengerochromis microlepis	f	n
2013	FISH20200923_c6_r0_Boulengerochromis-microlepis_sf	1970-01-05 19:30:00	5.9689610850867165	1184.4995845105534	0.10503573209240485	0.3113954905545399	0.07596378973026575	0.7635272952009977	Boulengerochromis microlepis	f	n
2014	FISH20200923_c6_r0_Boulengerochromis-microlepis_sf	1970-01-05 20:00:00	6.50482889082522	1214.500055395524	0.09954575670285841	0.43607356525592733	0.11696444190467527	0.771945742244993	Boulengerochromis microlepis	f	n
2015	FISH20200923_c6_r0_Boulengerochromis-microlepis_sf	1970-01-05 20:30:00	6.62839789935477	1244.5004708880394	0.09495318818902	0.3578749099772866	0.09272128093209839	0.7420641515705392	Boulengerochromis microlepis	f	n
2016	FISH20200923_c6_r0_Boulengerochromis-microlepis_sf	1970-01-05 21:00:00	6.254330397654119	1274.5000276992964	0.09018890920170627	0.36718187358041104	0.07689434030480859	0.7421505105117636	Boulengerochromis microlepis	f	n
2017	FISH20200923_c6_r0_Boulengerochromis-microlepis_sf	1970-01-05 21:30:00	6.208949946387509	1304.4995845105534	0.08226691042047532	0.3542740014403634	0.08178596316285082	0.7408562265071585	Boulengerochromis microlepis	f	n
2018	FISH20200923_c6_r0_Boulengerochromis-microlepis_sf	1970-01-05 22:00:00	5.873182143360233	1334.500055395524	0.07616884555727897	0.4864280966097939	0.07165768190140517	0.7278538123906626	Boulengerochromis microlepis	f	n
2019	FISH20200923_c6_r0_Boulengerochromis-microlepis_sf	1970-01-05 22:30:00	7.113402316767779	1364.5004708880394	0.11068638856573043	0.33593706719849314	0.11875679726156334	0.6793512156847822	Boulengerochromis microlepis	f	n
2020	FISH20200923_c6_r0_Boulengerochromis-microlepis_sf	1970-01-05 23:00:00	6.023048179390305	1394.5000276992964	0.07002382139493657	0.4452384909423301	0.0716701072108558	0.7366640853279668	Boulengerochromis microlepis	f	n
2021	FISH20200923_c6_r0_Boulengerochromis-microlepis_sf	1970-01-05 23:30:00	5.232148263008392	1424.499695307739	0.062212619799457095	0.4994183147748047	0.06020740941601225	0.7798349907727598	Boulengerochromis microlepis	f	n
2022	FISH20200923_c6_r0_Boulengerochromis-microlepis_sf	1970-01-06 00:00:00	5.727032431748866	14.500110791048083	0.07445158431198759	0.42571460226013735	0.07797641608453117	0.7508679417851877	Boulengerochromis microlepis	f	n
2023	FISH20200923_c6_r0_Boulengerochromis-microlepis_sf	1970-01-06 00:30:00	6.312408962610004	44.50052628663232	0.08077114841283031	0.5189740180599413	0.0823053614299018	0.758461625662154	Boulengerochromis microlepis	f	n
2024	FISH20200923_c6_r0_Boulengerochromis-microlepis_sf	1970-01-06 01:00:00	5.94108061214071	74.50008309788932	0.08010636529832142	0.47908703118940776	0.08452593383075242	0.7401376163910609	Boulengerochromis microlepis	f	n
2025	FISH20200923_c6_r0_Boulengerochromis-microlepis_sf	1970-01-06 01:30:00	7.264965450463669	104.49969530773919	0.10919062655808542	0.34890033793141656	0.07443398674515726	0.7038351149284867	Boulengerochromis microlepis	f	n
2026	FISH20200923_c6_r0_Boulengerochromis-microlepis_sf	1970-01-06 02:00:00	5.537090942841968	134.5001107910481	0.056503434522490584	0.636494571238644	0.06622841032339276	0.7497010998958135	Boulengerochromis microlepis	f	n
2027	FISH20200923_c6_r0_Boulengerochromis-microlepis_sf	1970-01-06 02:30:00	7.0855762341112865	164.50052628663232	0.09783391501855852	0.3396487729211678	0.09032915511314618	0.6604001821474252	Boulengerochromis microlepis	f	n
2028	FISH20200923_c6_r0_Boulengerochromis-microlepis_sf	1970-01-06 03:00:00	7.751805537676943	194.50019389507506	0.1278045537643344	0.32291839787269405	0.08427875405648914	0.7068157163843505	Boulengerochromis microlepis	f	n
2029	FISH20200923_c6_r0_Boulengerochromis-microlepis_sf	1970-01-06 03:30:00	5.994748457349652	224.49975070633207	0.08464904991413218	0.3303972079109191	0.1125556537179731	0.6846277548521859	Boulengerochromis microlepis	f	n
2030	FISH20200923_c6_r0_Boulengerochromis-microlepis_sf	1970-01-06 04:00:00	7.244559425705709	254.50016618657213	0.11123421227564813	0.35719033902060715	0.14215555646260913	0.6399514090892623	Boulengerochromis microlepis	f	n
2031	FISH20200923_c6_r0_Boulengerochromis-microlepis_sf	1970-01-06 04:30:00	6.223087760824295	284.5005816852252	0.09135227965209684	0.3361032629771204	0.1275134924730813	0.6975142533507128	Boulengerochromis microlepis	f	n
2032	FISH20200923_c6_r0_Boulengerochromis-microlepis_sf	1970-01-06 05:00:00	8.22452317798791	314.5001938950751	0.1402692371613761	0.19954573153841892	0.11451333794016606	0.679504995892243	Boulengerochromis microlepis	f	n
2033	FISH20200923_c6_r0_Boulengerochromis-microlepis_sf	1970-01-06 05:30:00	6.473346439777424	344.4998061049249	0.08980111905157609	0.30618802282422025	0.07294959602763235	0.6801668715628734	Boulengerochromis microlepis	f	n
2034	FISH20200923_c6_r0_Boulengerochromis-microlepis_sf	1970-01-06 06:00:00	6.815281353245277	374.4994183147748	0.10237659963436929	0.3362694587557476	0.0768662036510571	0.672907612827481	Boulengerochromis microlepis	f	n
2035	FISH20200923_c6_r0_Boulengerochromis-microlepis_sf	1970-01-06 06:30:00	7.6130148716174855	404.49983381342787	0.11090183913139819	0.3874916906713938	0.08354315602878537	0.6774964523292148	Boulengerochromis microlepis	f	n
2036	FISH20200923_c6_r0_Boulengerochromis-microlepis_sf	1970-01-06 07:00:00	40.5222967362025	434.50024929366793	0.658467674921057	0.10553431942828652	0.4460195090518386	0.4347912907125705	Boulengerochromis microlepis	f	d
2037	FISH20200923_c6_r0_Boulengerochromis-microlepis_sf	1970-01-06 07:30:00	41.25429875769959	464.4998061049249	0.732037006260041	0.0	0.630827506762038	0.3428391975297712	Boulengerochromis microlepis	f	d
2038	FISH20200923_c6_r0_Boulengerochromis-microlepis_sf	1970-01-06 08:00:00	35.137670088147715	494.4994183147748	0.6704891695750927	0.0	0.6315366111806006	0.27979703684321006	Boulengerochromis microlepis	f	d
2039	FISH20200923_c6_r0_Boulengerochromis-microlepis_sf	1970-01-06 08:30:00	31.45634258640424	524.4998892089519	0.5822069576778196	0.0	0.6366619240323581	0.3519628873561443	Boulengerochromis microlepis	f	d
2040	FISH20200923_c6_r0_Boulengerochromis-microlepis_sf	1970-01-06 09:00:00	29.577706597931513	554.5003046922608	0.5578084316658357	0.0	0.6575453717715511	0.38066237857983737	Boulengerochromis microlepis	f	d
2041	FISH20200923_c6_r0_Boulengerochromis-microlepis_sf	1970-01-06 09:30:00	30.266153652466308	584.4999169021107	0.5467841116835632	0.0	0.6330825858572918	0.3736701070109573	Boulengerochromis microlepis	f	d
2042	FISH20200923_c6_r0_Boulengerochromis-microlepis_sf	1970-01-06 10:00:00	24.977929432766295	614.4994737133677	0.46789651542850813	0.0	0.5565035032320859	0.4473186491701397	Boulengerochromis microlepis	f	d
2043	FISH20200923_c6_r0_Boulengerochromis-microlepis_sf	1970-01-06 10:30:00	31.767922634622526	644.4998892089519	0.705683580766674	0.0	0.2526461348501958	0.5844183234250063	Boulengerochromis microlepis	f	d
2044	FISH20200923_c6_r0_Boulengerochromis-microlepis_sf	1970-01-06 11:00:00	40.41351130119465	674.5003046922608	0.7545842335604676	0.0	0.44943369517361376	0.45539404311896325	Boulengerochromis microlepis	f	d
2045	FISH20200923_c6_r0_Boulengerochromis-microlepis_sf	1970-01-06 11:30:00	33.961296405126966	704.4999169021107	0.6884383136668328	0.0	0.3590877018039559	0.4999273531927465	Boulengerochromis microlepis	f	d
2046	FISH20200923_c6_r0_Boulengerochromis-microlepis_sf	1970-01-06 12:00:00	30.793721331679944	734.4994737133677	0.7007921998781231	0.0	0.2993944788012915	0.46946354910102817	Boulengerochromis microlepis	f	d
2047	FISH20200923_c6_r0_Boulengerochromis-microlepis_sf	1970-01-06 12:30:00	32.73971517439058	764.4998892089519	0.7083425659206736	0.0	0.3849255659090144	0.4993238603058471	Boulengerochromis microlepis	f	d
2048	FISH20200923_c6_r0_Boulengerochromis-microlepis_sf	1970-01-06 13:00:00	35.50100243493517	794.5003046922608	0.674921057005152	0.0	0.558116643843106	0.3910043214831416	Boulengerochromis microlepis	f	d
2049	FISH20200923_c6_r0_Boulengerochromis-microlepis_sf	1970-01-06 13:30:00	32.45631304938316	824.4999169021107	0.6373608110353997	0.0	0.5092850771093461	0.36433585883687536	Boulengerochromis microlepis	f	d
2050	FISH20200923_c6_r0_Boulengerochromis-microlepis_sf	1970-01-06 14:00:00	24.27963094671486	854.4994737133677	0.6362528391778849	0.0	0.25047307482599807	0.5670461666727555	Boulengerochromis microlepis	f	d
2051	FISH20200923_c6_r0_Boulengerochromis-microlepis_sf	1970-01-06 14:30:00	29.94291418368148	884.4998892089519	0.6724462663416796	0.0	0.3359533715465149	0.526630239198652	Boulengerochromis microlepis	f	d
2052	FISH20200923_c6_r0_Boulengerochromis-microlepis_sf	1970-01-06 15:00:00	22.691111268802167	914.5004154894466	0.5405794692814803	0.0	0.351717502164907	0.48479505074471985	Boulengerochromis microlepis	f	d
2053	FISH20200923_c6_r0_Boulengerochromis-microlepis_sf	1970-01-06 15:30:00	21.523034774427583	944.4999723007036	0.48036119882554984	0.0	0.49122952803312997	0.4029405258780177	Boulengerochromis microlepis	f	d
2054	FISH20200923_c6_r0_Boulengerochromis-microlepis_sf	1970-01-06 16:00:00	27.313837157567946	974.4995291119606	0.583402581574428	0.0	0.44332016887822945	0.48390938047478554	Boulengerochromis microlepis	f	d
2055	FISH20200923_c6_r0_Boulengerochromis-microlepis_sf	1970-01-06 16:30:00	27.158861043474456	1004.499944604476	0.591845778861068	0.0	0.41309338810686075	0.4835296927866373	Boulengerochromis microlepis	f	d
2056	FISH20200923_c6_r0_Boulengerochromis-microlepis_sf	1970-01-06 17:00:00	21.63456660575844	1034.5004154894466	0.4789762340036563	0.019555703285136557	0.41741163195508013	0.5099617278231741	Boulengerochromis microlepis	f	d
2057	FISH20200923_c6_r0_Boulengerochromis-microlepis_sf	1970-01-06 17:30:00	33.02388392436253	1064.4999723007036	0.637083818071021	0.0	0.4672224660084239	0.40349598037152246	Boulengerochromis microlepis	f	d
2058	FISH20200923_c6_r0_Boulengerochromis-microlepis_sf	1970-01-06 18:00:00	24.551531411646646	1094.4995291119606	0.5046811810980001	0.0	0.4253358904157535	0.43818503208600046	Boulengerochromis microlepis	f	d
2059	FISH20200923_c6_r0_Boulengerochromis-microlepis_sf	1970-01-06 18:30:00	27.183256832932262	1124.499944604476	0.5885774429426103	0.0	0.3742152705698787	0.36455580996463177	Boulengerochromis microlepis	f	d
2060	FISH20200923_c6_r0_Boulengerochromis-microlepis_sf	1970-01-06 19:00:00	19.572397139903675	1154.5004154894466	0.48756301589939616	0.0	0.1794741288571313	0.45405392801998284	Boulengerochromis microlepis	f	n
2061	FISH20200923_c6_r0_Boulengerochromis-microlepis_sf	1970-01-06 19:30:00	9.30134727529396	1184.4999723007036	0.16403523350506896	0.3692870201096892	0.10508668421927683	0.695389226191644	Boulengerochromis microlepis	f	n
2062	FISH20200923_c6_r0_Boulengerochromis-microlepis_sf	1970-01-06 20:00:00	6.8747103874719775	1214.4995291119606	0.09788931361143427	0.37166915960334607	0.14788494003831745	0.6207830375009107	Boulengerochromis microlepis	f	n
2063	FISH20200923_c6_r0_Boulengerochromis-microlepis_sf	1970-01-06 20:30:00	6.362083726491871	1244.499944604476	0.08852204741856858	0.3782960336804786	0.1415776936802445	0.6375284638703324	Boulengerochromis microlepis	f	n
2064	FISH20200923_c6_r0_Boulengerochromis-microlepis_sf	1970-01-06 21:00:00	7.042965469842936	1274.5004154894466	0.10758406736468894	0.36070023821394936	0.20978900425403046	0.6452696084498207	Boulengerochromis microlepis	f	n
2065	FISH20200923_c6_r0_Boulengerochromis-microlepis_sf	1970-01-06 21:30:00	6.193780951922777	1304.4999723007036	0.0789983934408066	0.5398038889812199	0.15788059562235318	0.6812177160770938	Boulengerochromis microlepis	f	n
2066	FISH20200923_c6_r0_Boulengerochromis-microlepis_sf	1970-01-06 22:00:00	6.874476253882806	1334.4995291119606	0.09628275441803778	0.3337211234834635	0.11038555962783697	0.6108735257982472	Boulengerochromis microlepis	f	n
2067	FISH20200923_c6_r0_Boulengerochromis-microlepis_sf	1970-01-06 22:30:00	5.969919210215064	1364.499944604476	0.08098825614890316	0.5265898515399956	0.11624794453450155	0.6954515953125147	Boulengerochromis microlepis	f	n
2068	FISH20200923_c6_r0_Boulengerochromis-microlepis_sf	1970-01-06 23:00:00	7.018636388197081	1394.5004154894466	0.09644895019666501	0.43726109356822335	0.14747404284352164	0.6326385721150143	Boulengerochromis microlepis	f	n
2069	FISH20200923_c6_r0_Boulengerochromis-microlepis_sf	1970-01-06 23:30:00	6.1063146810298035	1424.4999723007036	0.07185197495983602	0.4260705778073237	0.10940114121100969	0.6848594859874925	Boulengerochromis microlepis	f	n
2070	FISH20200923_c6_r0_Boulengerochromis-microlepis_sf	1970-01-07 00:00:00	6.7510442710552665	14.499529111960555	0.0973907262755526	0.37948036119882556	0.185370689479226	0.5941811832589429	Boulengerochromis microlepis	f	n
2071	FISH20200923_c6_r0_Boulengerochromis-microlepis_sf	1970-01-07 00:30:00	7.5880874189644985	44.5	0.1225902947041879	0.3422889430534013	0.13823785380245354	0.6570728690795528	Boulengerochromis microlepis	f	n
2072	FISH20200923_c6_r0_Boulengerochromis-microlepis_sf	1970-01-07 01:00:00	6.402475895599389	74.50047088803944	0.09185086698797851	0.4261813749930752	0.11398114374444561	0.6604072281150152	Boulengerochromis microlepis	f	n
2073	FISH20200923_c6_r0_Boulengerochromis-microlepis_sf	1970-01-07 01:30:00	6.566357357008667	104.50002769929644	0.08924713312281868	0.34463464627998447	0.10643250556173128	0.6793538873899786	Boulengerochromis microlepis	f	n
2074	FISH20200923_c6_r0_Boulengerochromis-microlepis_sf	1970-01-07 02:00:00	7.204701700911305	134.49958451055343	0.102653592598748	0.3270178937454989	0.24856809215993542	0.642644265204442	Boulengerochromis microlepis	f	n
2075	FISH20200923_c6_r0_Boulengerochromis-microlepis_sf	1970-01-07 02:30:00	6.2291689927350955	164.50005539552404	0.08425659206736096	0.37873919787281185	0.21168699779585184	0.6650430670733601	Boulengerochromis microlepis	f	n
2076	FISH20200923_c6_r0_Boulengerochromis-microlepis_sf	1970-01-07 03:00:00	6.612022328248752	194.50047088803944	0.09694753753254667	0.42507340313556036	0.21187206423903324	0.6575590594183202	Boulengerochromis microlepis	f	n
2077	FISH20200923_c6_r0_Boulengerochromis-microlepis_sf	1970-01-07 03:30:00	6.218140193426453	224.50002769929642	0.08027256107694865	0.46512658578472105	0.19854739058049842	0.642153535825014	Boulengerochromis microlepis	f	n
2078	FISH20200923_c6_r0_Boulengerochromis-microlepis_sf	1970-01-07 04:00:00	6.660193525259714	254.49958451055343	0.11085258434435766	0.398205085590826	0.20111635453933752	0.6684841334107977	Boulengerochromis microlepis	f	n
2079	FISH20200923_c6_r0_Boulengerochromis-microlepis_sf	1970-01-07 04:30:00	6.165571799937976	284.50005539552404	0.07988034566807002	0.4851539995568358	0.16629102184333236	0.6146149107464091	Boulengerochromis microlepis	f	n
2080	FISH20200923_c6_r0_Boulengerochromis-microlepis_sf	1970-01-07 05:00:00	6.86485198379952	314.50047088803944	0.09583956567503185	0.3178771259210016	0.11271033242071504	0.6521140456649445	Boulengerochromis microlepis	f	n
2081	FISH20200923_c6_r0_Boulengerochromis-microlepis_sf	1970-01-07 05:30:00	6.703623467836127	344.5000276992964	0.09268184588111462	0.28408398426679965	0.10527591414968004	0.6584609956580777	Boulengerochromis microlepis	f	n
2082	FISH20200923_c6_r0_Boulengerochromis-microlepis_sf	1970-01-07 06:00:00	7.254077421300363	374.49969530773916	0.11251454213062988	0.33349952911196057	0.11029823395117587	0.6250642093265262	Boulengerochromis microlepis	f	n
2083	FISH20200923_c6_r0_Boulengerochromis-microlepis_sf	1970-01-07 06:30:00	8.508598725477462	404.5001107910481	0.1508420119654332	0.3526479060491912	0.10994641211937552	0.6283257351103908	Boulengerochromis microlepis	f	n
2084	FISH20200923_c6_r0_Boulengerochromis-microlepis_sf	1970-01-07 07:00:00	30.146296608304272	434.5005262866323	0.5938729156279431	0.031023212010414934	0.31279547443479594	0.36850455801699056	Boulengerochromis microlepis	f	d
2085	FISH20200923_c6_r0_Boulengerochromis-microlepis_sf	1970-01-07 07:30:00	25.437856894101966	464.50008309788933	0.6039554595313279	0.0	0.2868197279572718	0.2672135254289368	Boulengerochromis microlepis	f	d
2086	FISH20200923_c6_r0_Boulengerochromis-microlepis_sf	1970-01-07 08:00:00	30.88971466640605	494.49969530773916	0.6400199434934353	0.0	0.4167077474770183	0.28281408699342653	Boulengerochromis microlepis	f	d
2087	FISH20200923_c6_r0_Boulengerochromis-microlepis_sf	1970-01-07 08:30:00	24.83304463147392	524.5001107910481	0.5650897407489475	0.0	0.30409278329141937	0.30842072730263664	Boulengerochromis microlepis	f	d
2088	FISH20200923_c6_r0_Boulengerochromis-microlepis_sf	1970-01-07 09:00:00	27.813140436789176	554.5005262866323	0.6399091463076838	0.0	0.2793240788526094	0.3107754192121542	Boulengerochromis microlepis	f	d
2089	FISH20200923_c6_r0_Boulengerochromis-microlepis_sf	1970-01-07 09:30:00	34.62708476343195	584.5000830978893	0.6330397207910919	0.0	0.39051558954354704	0.30192148949834197	Boulengerochromis microlepis	f	d
2090	FISH20200923_c6_r0_Boulengerochromis-microlepis_sf	1970-01-07 10:00:00	32.329601210846974	614.4996953077392	0.6433438590659797	0.0	0.43939085683480766	0.2814781907439487	Boulengerochromis microlepis	f	d
2091	FISH20200923_c6_r0_Boulengerochromis-microlepis_sf	1970-01-07 10:30:00	25.850246811912786	644.5001107910481	0.5765566142255706	0.0	0.36367427036759464	0.31128868942852334	Boulengerochromis microlepis	f	d
2092	FISH20200923_c6_r0_Boulengerochromis-microlepis_sf	1970-01-07 11:00:00	25.88595200734979	674.5005262866323	0.5412442523959892	0.0	0.35325027683676574	0.34323165888754165	Boulengerochromis microlepis	f	d
2093	FISH20200923_c6_r0_Boulengerochromis-microlepis_sf	1970-01-07 11:30:00	23.890384995494895	704.5000830978893	0.4855686665558695	0.0	0.3897406908496063	0.3249136901709899	Boulengerochromis microlepis	f	d
2094	FISH20200923_c6_r0_Boulengerochromis-microlepis_sf	1970-01-07 12:00:00	27.14809354216472	734.4996953077392	0.5285579746274445	0.0	0.4212897675235276	0.36903891473938105	Boulengerochromis microlepis	f	d
2095	FISH20200923_c6_r0_Boulengerochromis-microlepis_sf	1970-01-07 12:30:00	26.205603825863843	764.5001107910481	0.5557832927099491	0.0	0.4668817025344579	0.3202144823892871	Boulengerochromis microlepis	f	d
2096	FISH20200923_c6_r0_Boulengerochromis-microlepis_sf	1970-01-07 13:00:00	27.383393069923844	794.5005262866323	0.5074511107417872	0.0	0.5009107366684603	0.3563343689683336	Boulengerochromis microlepis	f	d
2097	FISH20200923_c6_r0_Boulengerochromis-microlepis_sf	1970-01-07 13:30:00	27.305602685807774	824.5000830978893	0.5403578749099773	0.0	0.4464239998297795	0.29377452805753074	Boulengerochromis microlepis	f	d
2098	FISH20200923_c6_r0_Boulengerochromis-microlepis_sf	1970-01-07 14:00:00	25.120840190695063	854.4996953077392	0.5160932912304027	0.0	0.4037456045668819	0.3423278111787008	Boulengerochromis microlepis	f	d
2099	FISH20200923_c6_r0_Boulengerochromis-microlepis_sf	1970-01-07 14:30:00	25.99817150949058	884.5001107910481	0.5874141369377355	0.0	0.28964418013328025	0.345960732125409	Boulengerochromis microlepis	f	d
2100	FISH20200923_c6_r0_Boulengerochromis-microlepis_sf	1970-01-07 15:00:00	27.329638856890977	914.5005262866323	0.578915295551493	0.0	0.3551180281599747	0.30996235645969394	Boulengerochromis microlepis	f	d
2101	FISH20200923_c6_r0_Boulengerochromis-microlepis_sf	1970-01-07 15:30:00	28.865981195235637	944.5001938950751	0.5838457703174339	0.0	0.42220957611653737	0.30234702665187496	Boulengerochromis microlepis	f	d
2102	FISH20200923_c6_r0_Boulengerochromis-microlepis_sf	1970-01-07 16:00:00	41.93638894079419	974.4997507063321	0.6852805938729156	0.0	0.5327950193749443	0.5164737734810452	Boulengerochromis microlepis	f	d
2103	FISH20200923_c6_r0_Boulengerochromis-microlepis_sf	1970-01-07 16:30:00	28.121609156187947	1004.5001661865721	0.561932195878573	0.0	0.3805221198214868	0.3469634731780048	Boulengerochromis microlepis	f	d
2104	FISH20200923_c6_r0_Boulengerochromis-microlepis_sf	1970-01-07 17:00:00	30.739993782863575	1034.5005816852251	0.6500470888039444	0.0	0.3309218139572727	0.4002175344273427	Boulengerochromis microlepis	f	d
2105	FISH20200923_c6_r0_Boulengerochromis-microlepis_sf	1970-01-07 17:30:00	28.1871282082688	1064.500193895075	0.6066699905822392	0.0	0.28991438152099286	0.4250807278423443	Boulengerochromis microlepis	f	d
2106	FISH20200923_c6_r0_Boulengerochromis-microlepis_sf	1970-01-07 18:00:00	25.141559500773692	1094.499750706332	0.5503296216276107	0.0	0.27587029326589907	0.33857881261825873	Boulengerochromis microlepis	f	d
2107	FISH20200923_c6_r0_Boulengerochromis-microlepis_sf	1970-01-07 18:30:00	29.636132420872226	1124.5001661865722	0.6585973853312652	0.0	0.36824389709779654	0.3117157010908149	Boulengerochromis microlepis	f	d
2108	FISH20200923_c6_r0_Boulengerochromis-microlepis_sf	1970-01-07 19:00:00	22.572014302997992	1154.5005816852251	0.47254999723007035	0.05899950141266412	0.16823625944815154	0.4908188047358428	Boulengerochromis microlepis	f	n
2109	FISH20200923_c6_r0_Boulengerochromis-microlepis_sf	1970-01-07 19:30:00	7.967675175742829	1184.500193895075	0.12719516924270124	0.29544069580632654	0.17728205756205376	0.63323546248591	Boulengerochromis microlepis	f	n
2110	FISH20200923_c6_r0_Boulengerochromis-microlepis_sf	1970-01-07 20:00:00	5.691442487439865	1214.499750706332	0.06043986482743338	0.5454545454545454	0.26193620997814976	0.6083019309749164	Boulengerochromis microlepis	f	n
2111	FISH20200923_c6_r0_Boulengerochromis-microlepis_sf	1970-01-07 20:30:00	6.256292257603279	1244.5001661865722	0.07450697983602925	0.43862175936184356	0.21330483865323963	0.5663909462498407	Boulengerochromis microlepis	f	n
2112	FISH20200923_c6_r0_Boulengerochromis-microlepis_sf	1970-01-07 21:00:00	7.919376735797919	1274.2679837892604	0.12675897782280762	0.3418327141731397	0.2854632040766645	0.4896673372350435	Boulengerochromis microlepis	f	n
2113	FISH20200923_c6_r0_Boulengerochromis-microlepis_sf	1970-01-07 21:30:00	7.438253661418583	1305.3257095941824	0.1053248885761201	0.2791461412151067	0.26652430028272717	0.5519875790864132	Boulengerochromis microlepis	f	n
2114	FISH20200923_c6_r0_Boulengerochromis-microlepis_sf	1970-01-07 22:00:00	8.079470758521591	1334.5	0.12862840682472856	0.27897185907378685	0.20676218993084602	0.6362439948894628	Boulengerochromis microlepis	f	n
2115	FISH20200923_c6_r0_Boulengerochromis-microlepis_sf	1970-01-07 22:30:00	6.376938958275137	1364.5004708880394	0.07412331726774139	0.5253448562406515	0.2410189404873167	0.6209560697016414	Boulengerochromis microlepis	f	n
2116	FISH20200923_c6_r0_Boulengerochromis-microlepis_sf	1970-01-07 23:00:00	8.38011175838216	1394.5000276992964	0.12265248462689048	0.2782671320148468	0.24256309284189306	0.5668190158529418	Boulengerochromis microlepis	f	n
2117	FISH20200923_c6_r0_Boulengerochromis-microlepis_sf	1970-01-07 23:30:00	7.483287065576514	1424.4995845105534	0.09201706276660573	0.38934131073070744	0.22862131854482468	0.5392197284997401	Boulengerochromis microlepis	f	n
2118	FISH20200923_c6_r0_Boulengerochromis-microlepis_sf	1970-01-08 00:00:00	7.973475919098032	14.500055395524042	0.1087968092178152	0.3384666518945269	0.27192911996919933	0.5378376573272178	Boulengerochromis microlepis	f	n
2119	FISH20200923_c6_r0_Boulengerochromis-microlepis_sf	1970-01-08 00:30:00	6.779332084955682	44.500470888039445	0.08293169353498421	0.39443798127527563	0.1545036869221407	0.6819331830106143	Boulengerochromis microlepis	f	n
2120	FISH20200923_c6_r0_Boulengerochromis-microlepis_sf	1970-01-08 01:00:00	6.938681266108278	74.50002769929644	0.08370727383524458	0.40291396598526397	0.1366646839801888	0.5500931757184488	Boulengerochromis microlepis	f	n
2121	FISH20200923_c6_r0_Boulengerochromis-microlepis_sf	1970-01-08 01:30:00	6.962589846938226	104.49958451055343	0.08464904991413218	0.43820286964711097	0.2541728990083724	0.5320488717742603	Boulengerochromis microlepis	f	n
2122	FISH20200923_c6_r0_Boulengerochromis-microlepis_sf	1970-01-08 02:00:00	7.598883202361803	134.50005539552404	0.11572124972302238	0.35392200310214933	0.26927356059104607	0.5932742762044383	Boulengerochromis microlepis	f	n
2123	FISH20200923_c6_r0_Boulengerochromis-microlepis_sf	1970-01-08 02:30:00	5.977666794299948	164.50047088803944	0.05783613096227356	0.5366461691873027	0.22760016211377476	0.515876411632761	Boulengerochromis microlepis	f	n
2124	FISH20200923_c6_r0_Boulengerochromis-microlepis_sf	1970-01-08 03:00:00	7.080944253730423	194.50002769929642	0.09295883884549333	0.36906542573818624	0.20151449547919126	0.4914981233235514	Boulengerochromis microlepis	f	n
2125	FISH20200923_c6_r0_Boulengerochromis-microlepis_sf	1970-01-08 03:30:00	6.439349332433695	224.49958451055343	0.06703229737964655	0.5040163979834912	0.25172161413357697	0.639748861458498	Boulengerochromis microlepis	f	n
2126	FISH20200923_c6_r0_Boulengerochromis-microlepis_sf	1970-01-08 04:00:00	7.558986812369055	254.50005539552404	0.10674717482827388	0.3231220917349878	0.2547743652839065	0.5794187163010592	Boulengerochromis microlepis	f	n
2127	FISH20200923_c6_r0_Boulengerochromis-microlepis_sf	1970-01-08 04:30:00	6.662753833829412	284.5005262866323	0.08309788931361144	0.4099495872804831	0.26730017873334966	0.6360902580592117	Boulengerochromis microlepis	f	n
2128	FISH20200923_c6_r0_Boulengerochromis-microlepis_sf	1970-01-08 05:00:00	7.091630665140616	314.50008309788933	0.09029970638745775	0.3715583624175946	0.15117211030734584	0.6302013727937109	Boulengerochromis microlepis	f	n
2129	FISH20200923_c6_r0_Boulengerochromis-microlepis_sf	1970-01-08 05:30:00	7.141423082654965	344.49969530773916	0.08714198659354053	0.47914242978228355	0.07710368867157201	0.6711360365489186	Boulengerochromis microlepis	f	n
2130	FISH20200923_c6_r0_Boulengerochromis-microlepis_sf	1970-01-08 06:00:00	8.436355269982652	374.5001107910481	0.12757589186793708	0.2622424108132063	0.17065298202852164	0.5987208741335046	Boulengerochromis microlepis	f	n
2131	FISH20200923_c6_r0_Boulengerochromis-microlepis_sf	1970-01-08 06:30:00	8.236665077692566	404.5005262866323	0.12464683397041715	0.2054733809761232	0.14047924156410868	0.6154166818914528	Boulengerochromis microlepis	f	n
2132	FISH20200923_c6_r0_Boulengerochromis-microlepis_sf	1970-01-08 07:00:00	46.52117619986622	434.50008309788933	0.642623677358595	0.08924713312281868	0.4120590644570732	0.4388229488474587	Boulengerochromis microlepis	f	d
2133	FISH20200923_c6_r0_Boulengerochromis-microlepis_sf	1970-01-08 07:30:00	64.07134017648086	464.49969530773916	0.894576477757465	0.0	0.6073714122931815	0.2888879516093084	Boulengerochromis microlepis	f	d
2134	FISH20200923_c6_r0_Boulengerochromis-microlepis_sf	1970-01-08 08:00:00	49.51898110275692	494.5001107910481	0.7935408818967428	0.0	0.5960271542946655	0.3429084341671541	Boulengerochromis microlepis	f	d
2135	FISH20200923_c6_r0_Boulengerochromis-microlepis_sf	1970-01-08 08:30:00	44.318842239018174	520.5702057365971	0.7705361165340141	0.0	0.5684661165164533	0.2871033544367957	Boulengerochromis microlepis	f	d
