## Supplementary_Data for "Widespread temporal niche partitioning in an adaptive radiation of cichlid fishes": Callochromis pleurospilus_als_30m.csv

	FishID	ts	speed_mm	time_of_day_m	movement	rest	vertical_pos	horizontal_pos	species	sex	daynight
0	FISH20210219_c1_r0_Callochromis-pleurospilus_su	1970-01-02 00:00:00	5.920969432628658	14.500055395524042	0.022490582760912918	0.8393529802791935	0.04532758482459078	0.6642776495763335	Callochromis pleurospilus	f	n
1	FISH20210219_c1_r0_Callochromis-pleurospilus_su	1970-01-02 00:30:00	4.352233312694286	44.5008864265928	0.005207756232686981	1.0	0.03507840676815722	0.38530005227704367	Callochromis pleurospilus	f	n
2	FISH20210219_c1_r0_Callochromis-pleurospilus_su	1970-01-02 01:00:00	5.241963108511322	74.49991690211068	0.021051465292781565	0.8906985762561631	0.03693933980344721	0.6734368313639215	Callochromis pleurospilus	f	n
3	FISH20210219_c1_r0_Callochromis-pleurospilus_su	1970-01-02 01:30:00	5.024410700819737	104.4998891966759	0.018448753462603877	0.9377285318559557	0.03918582443512986	0.7122574074185001	Callochromis pleurospilus	f	n
4	FISH20210219_c1_r0_Callochromis-pleurospilus_su	1970-01-02 02:00:00	5.5134982118995595	134.49977841790383	0.029304232218036783	0.7952581431420341	0.041570079599106025	0.6947969183265684	Callochromis pleurospilus	f	n
5	FISH20210219_c1_r0_Callochromis-pleurospilus_su	1970-01-02 02:30:00	5.381131287597478	164.50202249681388	0.02936776195489555	0.7983044273286419	0.04625110723077	0.6385888401542849	Callochromis pleurospilus	f	n
6	FISH20210219_c1_r0_Callochromis-pleurospilus_su	1970-01-02 03:00:00	5.653534618114167	194.49958451055343	0.04171514043543294	0.6747548612265248	0.04605592006566787	0.6102221099028587	Callochromis pleurospilus	f	n
7	FISH20210219_c1_r0_Callochromis-pleurospilus_su	1970-01-02 03:30:00	5.8832243158912725	224.49994460447596	0.05456459118103257	0.5421559937957013	0.047967197327377246	0.6791466013103611	Callochromis pleurospilus	f	n
8	FISH20210219_c1_r0_Callochromis-pleurospilus_su	1970-01-02 04:00:00	6.869631897281973	254.5003046922608	0.08780676970804942	0.40457592377153623	0.05282212427245553	0.7549424617716735	Callochromis pleurospilus	f	n
9	FISH20210219_c1_r0_Callochromis-pleurospilus_su	1970-01-02 04:30:00	6.463341702623716	284.50027700831026	0.03650969529085873	0.789972299168975	0.044568111687225374	0.7745401121252797	Callochromis pleurospilus	f	n
10	FISH20210219_c1_r0_Callochromis-pleurospilus_su	1970-01-02 05:00:00	8.962748249555004	314.50016618657213	0.16746066917793043	0.35403279415023264	0.062028664579626504	0.7852512000761426	Callochromis pleurospilus	f	n
11	FISH20210219_c1_r0_Callochromis-pleurospilus_su	1970-01-02 05:30:00	9.997199041706518	344.50094182825484	0.1853185595567867	0.3771191135734072	0.07794927038694296	0.8188733993907161	Callochromis pleurospilus	f	n
12	FISH20210219_c1_r0_Callochromis-pleurospilus_su	1970-01-02 06:00:00	7.594206966088827	374.4999723007036	0.11932856905434602	0.4742119550163426	0.051960565671715434	0.5504440840131116	Callochromis pleurospilus	f	n
13	FISH20210219_c1_r0_Callochromis-pleurospilus_su	1970-01-02 06:30:00	6.4449630926740165	404.5	0.08371191135734073	0.6585595567867036	0.04804097513238716	0.5161316180049267	Callochromis pleurospilus	f	n
14	FISH20210219_c1_r0_Callochromis-pleurospilus_su	1970-01-02 07:00:00	13.896009849672618	434.49983381342787	0.2889430534012852	0.5011079104808331	0.11943132943578931	0.706216146845966	Callochromis pleurospilus	f	d
15	FISH20210219_c1_r0_Callochromis-pleurospilus_su	1970-01-02 07:30:00	4.910386484690711	464.5001384964822	0.05490000553985929	0.7349731316824553	0.028361514802708477	0.43244922706946676	Callochromis pleurospilus	f	d
16	FISH20210219_c1_r0_Callochromis-pleurospilus_su	1970-01-02 08:00:00	5.1782419589611095	494.4996399091463	0.06603512270788323	0.7797905933189297	0.030260652746940467	0.30481315232293754	Callochromis pleurospilus	f	d
17	FISH20210219_c1_r0_Callochromis-pleurospilus_su	1970-01-02 08:30:00	4.615666293729245	524.5	0.03179703079991137	0.8396853534234434	0.022886952728520427	0.2978943572509025	Callochromis pleurospilus	f	d
18	FISH20210219_c1_r0_Callochromis-pleurospilus_su	1970-01-02 09:00:00	3.621992923476746	554.5003600908537	0.01728436097723118	0.9257104869536313	0.022008550954313803	0.3020501925671872	Callochromis pleurospilus	f	d
19	FISH20210219_c1_r0_Callochromis-pleurospilus_su	1970-01-02 09:30:00	4.558863867430306	584.5003878116344	0.02337950138504155	0.905595567867036	0.02998157223918909	0.3649967852614772	Callochromis pleurospilus	f	d
20	FISH20210219_c1_r0_Callochromis-pleurospilus_su	1970-01-02 10:00:00	4.823423978084177	614.5001661865721	0.03694881453578551	0.734323066696211	0.03070900589181116	0.3819750895580956	Callochromis pleurospilus	f	d
21	FISH20210219_c1_r0_Callochromis-pleurospilus_su	1970-01-02 10:30:00	3.498211827757161	644.5005262866323	0.013960445404686722	0.913190404963714	0.025724675937958862	0.3693409766567639	Callochromis pleurospilus	f	d
22	FISH20210219_c1_r0_Callochromis-pleurospilus_su	1970-01-02 11:00:00	6.753553968800663	674.5000276992964	0.08985651764445184	0.5320480859786162	0.03514480418807057	0.3886119960665814	Callochromis pleurospilus	f	d
23	FISH20210219_c1_r0_Callochromis-pleurospilus_su	1970-01-02 11:30:00	5.456504983166575	704.4994737133677	0.04819677580189463	0.7730873635809651	0.030239582341958355	0.3602503800091129	Callochromis pleurospilus	f	d
24	FISH20210219_c1_r0_Callochromis-pleurospilus_su	1970-01-02 12:00:00	4.277647369510101	734.4998338134279	0.03235098604032794	0.706015953910924	0.025641104552026808	0.4806467745865946	Callochromis pleurospilus	f	d
25	FISH20210219_c1_r0_Callochromis-pleurospilus_su	1970-01-02 12:30:00	3.970926154120543	764.5007756232687	0.013628808864265927	0.9028254847645429	0.02493528580786122	0.31285306541842844	Callochromis pleurospilus	f	d
26	FISH20210219_c1_r0_Callochromis-pleurospilus_su	1970-01-02 13:00:00	5.730271347633887	794.4996399091463	0.06121544512769376	0.6361974405850092	0.02730322017342059	0.36817508262621546	Callochromis pleurospilus	f	d
27	FISH20210219_c1_r0_Callochromis-pleurospilus_su	1970-01-02 13:30:00	4.692795191718447	824.5005816852251	0.04033017561353942	0.7678244972577697	0.024910703308021545	0.35025562064389637	Callochromis pleurospilus	f	d
28	FISH20210219_c1_r0_Callochromis-pleurospilus_su	1970-01-02 14:00:00	3.9867138604379777	854.5003600908537	0.020885269514154342	0.8611157276605175	0.021917640442929317	0.33903145714763977	Callochromis pleurospilus	f	d
29	FISH20210219_c1_r0_Callochromis-pleurospilus_su	1970-01-02 14:30:00	5.410336812028714	884.5010249875339	0.04382514266718378	0.7176020832179069	0.02347309847725254	0.36109817466046334	Callochromis pleurospilus	f	d
30	FISH20210219_c1_r0_Callochromis-pleurospilus_su	1970-01-02 15:00:00	4.18688944363641	914.5001661865721	0.014735209395080877	0.9567360957234655	0.0222104487005874	0.352316253887908	Callochromis pleurospilus	f	d
31	FISH20210219_c1_r0_Callochromis-pleurospilus_su	1970-01-02 15:30:00	5.396616433667119	944.501108033241	0.04182825484764543	0.6586149584487535	0.028138125340340894	0.4394427385966936	Callochromis pleurospilus	f	d
32	FISH20210219_c1_r0_Callochromis-pleurospilus_su	1970-01-02 16:00:00	4.838449139912424	974.5000276992964	0.037061658633870696	0.7230070356212952	0.021893018846095645	0.496278740723895	Callochromis pleurospilus	f	d
33	FISH20210219_c1_r0_Callochromis-pleurospilus_su	1970-01-02 16:30:00	5.182646162357132	1004.500055401662	0.05362880886426593	0.5860387811634349	0.0235015902328918	0.45529770882280224	Callochromis pleurospilus	f	d
34	FISH20210219_c1_r0_Callochromis-pleurospilus_su	1970-01-02 17:00:00	5.838084854131908	1034.4998338134278	0.06171061378240638	0.664303124307556	0.028492750919628735	0.4904716093733696	Callochromis pleurospilus	f	d
35	FISH20210219_c1_r0_Callochromis-pleurospilus_su	1970-01-02 17:30:00	4.281821058599672	1064.5001384964821	0.03013683452440308	0.8017838346905989	0.02170034695933427	0.4590272127261497	Callochromis pleurospilus	f	d
36	FISH20210219_c1_r0_Callochromis-pleurospilus_su	1970-01-02 18:00:00	5.634399367076008	1094.4996399091463	0.0689712481302975	0.44701124591435376	0.027998622453222568	0.5794460885769352	Callochromis pleurospilus	f	d
37	FISH20210219_c1_r0_Callochromis-pleurospilus_su	1970-01-02 18:30:00	4.7813754981651275	1124.5	0.04016175493020164	0.6248061156658542	0.02280551657352018	0.5459990132146627	Callochromis pleurospilus	f	d
38	FISH20210219_c1_r0_Callochromis-pleurospilus_su	1970-01-02 19:00:00	15.607980420227108	1154.500304692261	0.28408398426679965	0.42656916514320536	0.14421102065830874	0.6119114064741326	Callochromis pleurospilus	f	n
39	FISH20210219_c1_r0_Callochromis-pleurospilus_su	1970-01-02 19:30:00	18.485923886272698	1184.499806104925	0.3195944823001496	0.3879563459088139	0.22371514327638764	0.6721578569084298	Callochromis pleurospilus	f	n
40	FISH20210219_c1_r0_Callochromis-pleurospilus_su	1970-01-02 20:00:00	6.650639720972701	1214.5001661865722	0.05068690449811655	0.6811433636162199	0.03350250274136844	0.5175723013728013	Callochromis pleurospilus	f	n
41	FISH20210219_c1_r0_Callochromis-pleurospilus_su	1970-01-02 20:30:00	7.015874781771957	1244.5004708880394	0.08403966539249903	0.2295717688770705	0.03322917293057413	0.59589129906815	Callochromis pleurospilus	f	n
42	FISH20210219_c1_r0_Callochromis-pleurospilus_su	1970-01-02 21:00:00	7.203723096512038	1274.4999723007036	0.09395601351725666	0.2667442246966927	0.03876094339226484	0.6503660212670724	Callochromis pleurospilus	f	n
43	FISH20210219_c1_r0_Callochromis-pleurospilus_su	1970-01-02 21:30:00	6.580704749411817	1304.4994183147749	0.06487175225749266	0.404409727992909	0.042084819507120876	0.6079760033965056	Callochromis pleurospilus	f	n
44	FISH20210219_c1_r0_Callochromis-pleurospilus_su	1970-01-02 22:00:00	6.741794875920767	1334.4997784179038	0.07051850210502991	0.3768557500553955	0.04712162647571438	0.5835234725615386	Callochromis pleurospilus	f	n
45	FISH20210219_c1_r0_Callochromis-pleurospilus_su	1970-01-02 22:30:00	6.5744904561317234	1364.5001384964821	0.06908204531604897	0.44701124591435376	0.04526222868696853	0.5063757050852811	Callochromis pleurospilus	f	n
46	FISH20210219_c1_r0_Callochromis-pleurospilus_su	1970-01-02 23:00:00	8.067935265099173	1394.4996399091463	0.11218215057337544	0.2805384743227522	0.04699978740197943	0.6123448013227412	Callochromis pleurospilus	f	n
47	FISH20210219_c1_r0_Callochromis-pleurospilus_su	1970-01-02 23:30:00	6.991118029999731	1424.5012188365652	0.06509695290858726	0.43429362880886424	0.047503610578400315	0.5744991317201548	Callochromis pleurospilus	f	n
48	FISH20210219_c1_r0_Callochromis-pleurospilus_su	1970-01-03 00:00:00	6.617343607925881	14.500304692260817	0.06437316492161099	0.4743781507949698	0.04657253956461644	0.6425971196817438	Callochromis pleurospilus	f	n
49	FISH20210219_c1_r0_Callochromis-pleurospilus_su	1970-01-03 00:30:00	6.5831167107206765	44.50113579699706	0.06748296304504404	0.4881710898110699	0.042851771507097756	0.5594755371284488	Callochromis pleurospilus	f	n
50	FISH20210219_c1_r0_Callochromis-pleurospilus_su	1970-01-03 01:00:00	7.383514398984199	74.50011079104809	0.08292709949036117	0.3448925326833592	0.04515279695315	0.5440048344310489	Callochromis pleurospilus	f	n
51	FISH20210219_c1_r0_Callochromis-pleurospilus_su	1970-01-03 01:30:00	7.658080090041309	104.501108033241	0.07462603878116343	0.45451523545706374	0.04563952616584212	0.5406756358872927	Callochromis pleurospilus	f	n
52	FISH20210219_c1_r0_Callochromis-pleurospilus_su	1970-01-03 02:00:00	7.9288390620879845	134.4999169021107	0.09090909090909091	0.28890366184698907	0.04459712991096237	0.5991747171878018	Callochromis pleurospilus	f	n
53	FISH20210219_c1_r0_Callochromis-pleurospilus_su	1970-01-03 02:30:00	7.748798964941292	164.4994183147748	0.06188022824220265	0.4984765386959171	0.05476349189550666	0.45095837746948775	Callochromis pleurospilus	f	n
54	FISH20210219_c1_r0_Callochromis-pleurospilus_su	1970-01-03 03:00:00	7.093623762986368	194.49977841790383	0.05445380013294926	0.4641590959450476	0.04704910726403984	0.4596434595069541	Callochromis pleurospilus	f	n
55	FISH20210219_c1_r0_Callochromis-pleurospilus_su	1970-01-03 03:30:00	6.64094692765175	224.50146822538645	0.046207546124439024	0.5387556097290709	0.052760773576329585	0.5497384860614988	Callochromis pleurospilus	f	n
56	FISH20210219_c1_r0_Callochromis-pleurospilus_su	1970-01-03 04:00:00	6.728966524948024	254.49958451055343	0.047144202537255556	0.553265747050025	0.04884033068067064	0.49110023408007053	Callochromis pleurospilus	f	n
57	FISH20210219_c1_r0_Callochromis-pleurospilus_su	1970-01-03 04:30:00	6.890932562018971	284.50127423822715	0.063601108033241	0.44465373961218835	0.05015768165352597	0.5359470860047694	Callochromis pleurospilus	f	n
58	FISH20210219_c1_r0_Callochromis-pleurospilus_su	1970-01-03 05:00:00	7.29835059085951	314.50024929366793	0.060107473270178936	0.5544291175004155	0.04534777227090584	0.46641872884815894	Callochromis pleurospilus	f	n
59	FISH20210219_c1_r0_Callochromis-pleurospilus_su	1970-01-03 05:30:00	6.630325221697832	344.50182845744683	0.055296985815602835	0.5260970744680851	0.04248472102250808	0.4696952378617315	Callochromis pleurospilus	f	n
60	FISH20210219_c1_r0_Callochromis-pleurospilus_su	1970-01-03 06:00:00	11.235178322639793	374.50005539552404	0.2123864391757146	0.13206292931531133	0.05471433818008115	0.42917032999444127	Callochromis pleurospilus	f	n
61	FISH20210219_c1_r0_Callochromis-pleurospilus_su	1970-01-03 06:30:00	15.17174618476004	404.50116343490305	0.32016620498614956	0.21263157894736842	0.08558052012620122	0.3945986413581707	Callochromis pleurospilus	f	n
62	FISH20210219_c1_r0_Callochromis-pleurospilus_su	1970-01-03 07:00:00	10.29006074847075	434.4998615035178	0.1981607667165254	0.36313777630048194	0.06021291210200463	0.40738240927639086	Callochromis pleurospilus	f	d
63	FISH20210219_c1_r0_Callochromis-pleurospilus_su	1970-01-03 07:30:00	7.2872063793128925	464.5002215820962	0.12475072014181254	0.4796698426767117	0.055924559005251305	0.2942912943637056	Callochromis pleurospilus	f	d
64	FISH20210219_c1_r0_Callochromis-pleurospilus_su	1970-01-03 08:00:00	5.434216611204136	494.5005816852252	0.05794692814802504	0.652263032518974	0.02640317788327837	0.3078223159786129	Callochromis pleurospilus	f	d
65	FISH20210219_c1_r0_Callochromis-pleurospilus_su	1970-01-03 08:30:00	6.421690469745972	524.501523630118	0.07113967532827303	0.5975954346501191	0.050072405245571563	0.38109946500102887	Callochromis pleurospilus	f	d
66	FISH20210219_c1_r0_Callochromis-pleurospilus_su	1970-01-03 09:00:00	4.351236162582679	554.4995291119606	0.014791424297822835	0.8690931250346241	0.03906314956004772	0.30358927406411523	Callochromis pleurospilus	f	d
67	FISH20210219_c1_r0_Callochromis-pleurospilus_su	1970-01-03 09:30:00	3.8605999785895575	584.5013296398891	0.005373961218836565	0.9963434903047091	0.02261129657251421	0.29159931739384287	Callochromis pleurospilus	f	d
68	FISH20210219_c1_r0_Callochromis-pleurospilus_su	1970-01-03 10:00:00	4.801129416594612	614.5001938950751	0.03290676416819013	0.8212841393828597	0.036628787497607035	0.27157719581672174	Callochromis pleurospilus	f	d
69	FISH20210219_c1_r0_Callochromis-pleurospilus_su	1970-01-03 10:30:00	4.302889777493554	644.4996399091463	0.021827045593041938	0.8302587114287298	0.02946582893261603	0.2534063138025975	Callochromis pleurospilus	f	d
70	FISH20210219_c1_r0_Callochromis-pleurospilus_su	1970-01-03 11:00:00	4.03982691874089	674.5	0.01922224684245513	0.8940283625083093	0.04794211151955647	0.26522595846273805	Callochromis pleurospilus	f	d
71	FISH20210219_c1_r0_Callochromis-pleurospilus_su	1970-01-03 11:30:00	5.928895156843774	704.501108033241	0.043988919667590026	0.8019390581717452	0.030600934409797692	0.2675575798727358	Callochromis pleurospilus	f	d
72	FISH20210219_c1_r0_Callochromis-pleurospilus_su	1970-01-03 12:00:00	5.164249677959602	734.4998061049249	0.03722785441249792	0.7629494210847044	0.03321102239444581	0.2782005575670066	Callochromis pleurospilus	f	d
73	FISH20210219_c1_r0_Callochromis-pleurospilus_su	1970-01-03 12:30:00	4.872824122707035	764.5009694753753	0.021217661071408787	0.8308126973574871	0.027627956939351904	0.2718198654066533	Callochromis pleurospilus	f	d
74	FISH20210219_c1_r0_Callochromis-pleurospilus_su	1970-01-03 13:00:00	13.699800224992252	794.5004708880394	0.25405794692814804	0.2921721788266578	0.15332700291736415	0.3804019092472811	Callochromis pleurospilus	f	d
75	FISH20210219_c1_r0_Callochromis-pleurospilus_su	1970-01-03 13:30:00	12.477656140804243	824.5015790348496	0.2476591500914178	0.30882597373815723	0.10841450664658281	0.4209146476992259	Callochromis pleurospilus	f	d
76	FISH20210219_c1_r0_Callochromis-pleurospilus_su	1970-01-03 14:00:00	18.394244632854832	854.4994183147749	0.3489557365242923	0.13262423134452384	0.17161806978991967	0.4604619882134446	Callochromis pleurospilus	f	d
77	FISH20210219_c1_r0_Callochromis-pleurospilus_su	1970-01-03 14:30:00	6.103297971631098	884.5021884868968	0.05900603911574048	0.613662806803701	0.052108268422191135	0.3382413192143105	Callochromis pleurospilus	f	d
78	FISH20210219_c1_r0_Callochromis-pleurospilus_su	1970-01-03 15:00:00	5.4589815099981625	914.5001384964822	0.04570383912248629	0.6314331615976955	0.027867404563998718	0.34139889151274777	Callochromis pleurospilus	f	d
79	FISH20210219_c1_r0_Callochromis-pleurospilus_su	1970-01-03 15:30:00	11.644503984669075	944.5027982490165	0.2470770765224137	0.11414639552280158	0.09340122559586488	0.4488040981020579	Callochromis pleurospilus	f	d
80	FISH20210219_c1_r0_Callochromis-pleurospilus_su	1970-01-03 16:00:00	11.239196417666207	974.499944604476	0.2083425659206736	0.22102814092621317	0.09151758799997071	0.41604555987450204	Callochromis pleurospilus	f	d
81	FISH20210219_c1_r0_Callochromis-pleurospilus_su	1970-01-03 16:30:00	11.696272964759224	1004.501052631579	0.23041551246537395	0.20858725761772853	0.06724992305324681	0.5034956525919245	Callochromis pleurospilus	f	d
82	FISH20210219_c1_r0_Callochromis-pleurospilus_su	1970-01-03 17:00:00	12.691712266708938	1034.499750706332	0.2690155670045981	0.09595036286078333	0.09285688018168237	0.492207244573728	Callochromis pleurospilus	f	d
83	FISH20210219_c1_r0_Callochromis-pleurospilus_su	1970-01-03 17:30:00	33.91713485223989	1064.5016620498616	0.7408310249307479	0.0	0.4134326932941854	0.8014707879414281	Callochromis pleurospilus	f	d
84	FISH20210219_c1_r0_Callochromis-pleurospilus_su	1970-01-03 18:00:00	7.990547040344039	1094.4988087982713	0.1188431492049421	0.4047869688071361	0.04874937630214915	0.48573929081222367	Callochromis pleurospilus	f	d
85	FISH20210219_c1_r0_Callochromis-pleurospilus_su	1970-01-03 18:30:00	8.937352548600522	1124.4998615035179	0.1504071796576367	0.2764943770428231	0.057390969334905256	0.4814790246627145	Callochromis pleurospilus	f	d
86	FISH20210219_c1_r0_Callochromis-pleurospilus_su	1970-01-03 19:00:00	11.907021014238538	1154.4994183147749	0.27438923051354497	0.3059664284527173	0.07975203526696409	0.5881544830019457	Callochromis pleurospilus	f	n
87	FISH20210219_c1_r0_Callochromis-pleurospilus_su	1970-01-03 19:30:00	12.967701364140542	1184.5005816852251	0.2936125422414271	0.09993906154783669	0.0786419701791383	0.7029502860117702	Callochromis pleurospilus	f	n
88	FISH20210219_c1_r0_Callochromis-pleurospilus_su	1970-01-03 20:00:00	14.772411099456946	1214.4984209651504	0.36162668291872124	0.05052911518643692	0.08209087038939164	0.7495863574081177	Callochromis pleurospilus	f	n
89	FISH20210219_c1_r0_Callochromis-pleurospilus_su	1970-01-03 20:30:00	15.594833633290042	1244.4995291119606	0.3861281923439145	0.04226912636419035	0.08592116575053789	0.7775541004512253	Callochromis pleurospilus	f	n
90	FISH20210219_c1_r0_Callochromis-pleurospilus_su	1970-01-03 21:00:00	14.957185315498858	1274.4966201241134	0.3404255319148936	0.13425310283687944	0.0743221463245825	0.6531306970277072	Callochromis pleurospilus	f	n
91	FISH20210219_c1_r0_Callochromis-pleurospilus_su	1970-01-03 21:30:00	12.778944916225875	1304.500193895075	0.27965209683674036	0.027643897844994738	0.0617585801924617	0.6782890150598893	Callochromis pleurospilus	f	n
92	FISH20210219_c1_r0_Callochromis-pleurospilus_su	1970-01-03 22:00:00	8.16658617818912	1334.4980331320294	0.12826195357083495	0.3229541802869965	0.0509035312071478	0.5807592467312097	Callochromis pleurospilus	f	n
93	FISH20210219_c1_r0_Callochromis-pleurospilus_su	1970-01-03 22:30:00	8.647074941376667	1364.5	0.14585641480168401	0.2134389541325061	0.05923207441875603	0.7457555372692853	Callochromis pleurospilus	f	n
94	FISH20210219_c1_r0_Callochromis-pleurospilus_su	1970-01-03 23:00:00	9.904010719651856	1394.4995567867036	0.18509695290858727	0.18731301939058173	0.06009344097986682	0.6764595814230169	Callochromis pleurospilus	f	n
95	FISH20210219_c1_r0_Callochromis-pleurospilus_su	1970-01-03 23:30:00	13.525812325806248	1424.499806104925	0.3316159769541854	0.076560855354274	0.08782034315245554	0.7528161652373025	Callochromis pleurospilus	f	n
96	FISH20210219_c1_r0_Callochromis-pleurospilus_su	1970-01-04 00:00:00	10.565368854631798	14.498670360110804	0.2206094182825485	0.191191135734072	0.0677417719587605	0.6518490575107839	Callochromis pleurospilus	f	n
97	FISH20210219_c1_r0_Callochromis-pleurospilus_su	1970-01-04 00:30:00	9.682284589455794	44.500470888039445	0.1901833693424187	0.19467065536535372	0.07683421821142707	0.7274333952091074	Callochromis pleurospilus	f	n
98	FISH20210219_c1_r0_Callochromis-pleurospilus_su	1970-01-04 01:00:00	10.359609878389902	74.49772828014184	0.20777925531914893	0.14987810283687944	0.08316253207653815	0.7819434989461755	Callochromis pleurospilus	f	n
99	FISH20210219_c1_r0_Callochromis-pleurospilus_su	1970-01-04 01:30:00	12.755315844297911	104.49947371336768	0.3060772256384688	0.11750041548944656	0.10268997258637448	0.7668896910669296	Callochromis pleurospilus	f	n
100	FISH20210219_c1_r0_Callochromis-pleurospilus_su	1970-01-04 02:00:00	12.053105350012258	134.4975344894454	0.28156684580863206	0.1233863371931963	0.09829896424721107	0.7200916906243079	Callochromis pleurospilus	f	n
101	FISH20210219_c1_r0_Callochromis-pleurospilus_su	1970-01-04 02:30:00	11.062187188942291	164.50013849648218	0.24480638191789927	0.13694532158883163	0.09528360686191065	0.7807520773570993	Callochromis pleurospilus	f	n
102	FISH20210219_c1_r0_Callochromis-pleurospilus_su	1970-01-04 03:00:00	11.018935988872412	194.4981439414926	0.23353094354257853	0.13502133082165216	0.0758337662321253	0.7477244699864513	Callochromis pleurospilus	f	n
103	FISH20210219_c1_r0_Callochromis-pleurospilus_su	1970-01-04 03:30:00	7.135950397559636	224.49994460447596	0.0968313760248172	0.43385774429426105	0.06027522263950293	0.6022720936816358	Callochromis pleurospilus	f	n
104	FISH20210219_c1_r0_Callochromis-pleurospilus_su	1970-01-04 04:00:00	6.5518597837949795	254.49806072695034	0.07009086879432624	0.5093085106382979	0.06454361651613398	0.62141267538192	Callochromis pleurospilus	f	n
105	FISH20210219_c1_r0_Callochromis-pleurospilus_su	1970-01-04 04:30:00	5.713611752131896	284.49975070633207	0.04138274887817849	0.6852805938729156	0.060776123238036384	0.5668797409509133	Callochromis pleurospilus	f	n
106	FISH20210219_c1_r0_Callochromis-pleurospilus_su	1970-01-04 05:00:00	5.736160578732517	314.49936291618195	0.047753587058888707	0.5603567669381198	0.05917122126750578	0.5112219403423195	Callochromis pleurospilus	f	n
107	FISH20210219_c1_r0_Callochromis-pleurospilus_su	1970-01-04 05:30:00	5.402093110484918	344.5004154894466	0.03240817683230846	0.7447232840285857	0.0589140360621155	0.4866017722021763	Callochromis pleurospilus	f	n
108	FISH20210219_c1_r0_Callochromis-pleurospilus_su	1970-01-04 06:00:00	6.065339403153395	374.4985317746135	0.06316139398304615	0.4983101556872957	0.06541041567912871	0.41919748710098215	Callochromis pleurospilus	f	n
109	FISH20210219_c1_r0_Callochromis-pleurospilus_su	1970-01-04 06:30:00	5.637403022862053	404.5002215820962	0.04991136716153335	0.5070352315532904	0.061135431482207354	0.3912409823056291	Callochromis pleurospilus	f	n
110	FISH20210219_c1_r0_Callochromis-pleurospilus_su	1970-01-04 07:00:00	15.908859720676718	434.4991966313923	0.3199069200509724	0.29065322178514047	0.10171864370286136	0.4564642612732602	Callochromis pleurospilus	f	d
111	FISH20210219_c1_r0_Callochromis-pleurospilus_su	1970-01-04 07:30:00	15.295543636310974	464.50008309788933	0.24702232563292892	0.32624231344523846	0.11043476514056316	0.41978308853872054	Callochromis pleurospilus	f	d
112	FISH20210219_c1_r0_Callochromis-pleurospilus_su	1970-01-04 08:00:00	4.484195642986737	494.49814394149263	0.023048368330655437	0.808687461909247	0.024852731540081108	0.2605677314430534	Callochromis pleurospilus	f	d
113	FISH20210219_c1_r0_Callochromis-pleurospilus_su	1970-01-04 08:30:00	4.193111900811034	524.009573288191	0.028077753779697623	0.849279084700251	0.02673745536716453	0.26595982563524206	Callochromis pleurospilus	f	d
114	FISH20210219_c1_r0_Callochromis-pleurospilus_su	1970-01-04 09:00:00	5.50687027496187	554.4995013850415	0.06315789473684211	0.8060387811634349	0.06691262005666429	0.2843853239675294	Callochromis pleurospilus	f	d
115	FISH20210219_c1_r0_Callochromis-pleurospilus_su	1970-01-04 09:30:00	6.737191424633313	584.4996953077392	0.09755692205417982	0.594094509999446	0.062213330037826704	0.30008234081525975	Callochromis pleurospilus	f	d
116	FISH20210219_c1_r0_Callochromis-pleurospilus_su	1970-01-04 10:00:00	3.8399097445755417	614.5	0.03927542654553512	0.8247285619321959	0.03855189155986757	0.22652996188883748	Callochromis pleurospilus	f	d
117	FISH20210219_c1_r0_Callochromis-pleurospilus_su	1970-01-04 10:30:00	16.077994891955445	644.5003600908537	0.31577197939172347	0.20059830480305801	0.19788274785227894	0.3701187801109687	Callochromis pleurospilus	f	d
118	FISH20210219_c1_r0_Callochromis-pleurospilus_su	1970-01-04 11:00:00	8.026171265667049	674.4998615035178	0.1289125256218492	0.6581906819566783	0.09817605262455412	0.37720571420263316	Callochromis pleurospilus	f	d
119	FISH20210219_c1_r0_Callochromis-pleurospilus_su	1970-01-04 11:30:00	9.889860536511767	704.5001661865721	0.18840017726567693	0.2554841568801241	0.05061296488839047	0.4049012061083632	Callochromis pleurospilus	f	d
120	FISH20210219_c1_r0_Callochromis-pleurospilus_su	1970-01-04 12:00:00	6.581858688611952	734.5005262866323	0.06675530441526785	0.5898842169408897	0.03467075953364697	0.3043589078954645	Callochromis pleurospilus	f	d
121	FISH20210219_c1_r0_Callochromis-pleurospilus_su	1970-01-04 12:30:00	7.195128891581389	764.4999723007036	0.08963492327294886	0.6036784665669492	0.0482850031905471	0.3322370180127233	Callochromis pleurospilus	f	d
122	FISH20210219_c1_r0_Callochromis-pleurospilus_su	1970-01-04 13:00:00	12.82317476491373	794.4994183147749	0.24436319317489336	0.3029749044374273	0.09503305054797774	0.4250056269828894	Callochromis pleurospilus	f	d
123	FISH20210219_c1_r0_Callochromis-pleurospilus_su	1970-01-04 13:30:00	9.759484052808844	824.4997784179038	0.16640815422113894	0.2957013073343674	0.09278687148175173	0.44852860596022665	Callochromis pleurospilus	f	d
124	FISH20210219_c1_r0_Callochromis-pleurospilus_su	1970-01-04 14:00:00	8.570331257762	854.4975896270848	0.13996786169446446	0.4095417520917604	0.06437709260892936	0.5175086935570675	Callochromis pleurospilus	f	d
125	FISH20210219_c1_r0_Callochromis-pleurospilus_su	1970-01-04 14:30:00	12.33497602865541	884.4995845105534	0.260262589330231	0.21073624729931859	0.12829343450915515	0.5457684908425864	Callochromis pleurospilus	f	d
126	FISH20210219_c1_r0_Callochromis-pleurospilus_su	1970-01-04 15:00:00	6.099263408909029	914.499307517589	0.06642291285801341	0.6538141931194947	0.05119137751678847	0.44369958773112583	Callochromis pleurospilus	f	d
127	FISH20210219_c1_r0_Callochromis-pleurospilus_su	1970-01-04 15:30:00	8.481085213785375	944.5002492936679	0.1276937565785829	0.40623788155780843	0.06447895098108276	0.39871202477530765	Callochromis pleurospilus	f	d
128	FISH20210219_c1_r0_Callochromis-pleurospilus_su	1970-01-04 16:00:00	6.327791687069339	974.4997507063321	0.0612708437205695	0.7412885712702897	0.045360833447365564	0.3864631675665611	Callochromis pleurospilus	f	d
129	FISH20210219_c1_r0_Callochromis-pleurospilus_su	1970-01-04 16:30:00	8.843131685895722	1004.500055395524	0.149900288056725	0.48266120097496124	0.0628313078457106	0.4956612447145905	Callochromis pleurospilus	f	d
130	FISH20210219_c1_r0_Callochromis-pleurospilus_su	1970-01-04 17:00:00	8.706111615949446	1034.5004154894466	0.1387734751537311	0.22746662234779236	0.10716490835320552	0.43317589798294975	Callochromis pleurospilus	f	d
131	FISH20210219_c1_r0_Callochromis-pleurospilus_su	1970-01-04 17:30:00	14.628210251197686	1064.4998615035179	0.21854744889479807	0.3468505899950141	0.19850456154539817	0.45802330850732276	Callochromis pleurospilus	f	d
132	FISH20210219_c1_r0_Callochromis-pleurospilus_su	1970-01-04 18:00:00	8.934294489962165	1094.4996399091463	0.13893967093235832	0.1993795357597917	0.07364015788756882	0.3355179125521858	Callochromis pleurospilus	f	d
133	FISH20210219_c1_r0_Callochromis-pleurospilus_su	1970-01-04 18:30:00	7.41473404692901	1124.5005262866323	0.08736358096504349	0.41615422968256605	0.04390326648096329	0.36365919602821717	Callochromis pleurospilus	f	d
134	FISH20210219_c1_r0_Callochromis-pleurospilus_su	1970-01-04 19:00:00	8.322223108704039	1154.4994459833795	0.12714681440443212	0.29706371191135733	0.042603925468191604	0.6180665661184643	Callochromis pleurospilus	f	n
135	FISH20210219_c1_r0_Callochromis-pleurospilus_su	1970-01-04 19:30:00	7.590034318919333	1184.4994737133677	0.09295883884549333	0.20242645836795745	0.05393873736347738	0.614253108600119	Callochromis pleurospilus	f	n
136	FISH20210219_c1_r0_Callochromis-pleurospilus_su	1970-01-04 20:00:00	7.779138428840549	1214.499252118996	0.09295883884549333	0.25272838069913023	0.05778357332287855	0.6422976548369622	Callochromis pleurospilus	f	n
137	FISH20210219_c1_r0_Callochromis-pleurospilus_su	1970-01-04 20:30:00	7.552937787746394	1244.5001384964821	0.08426125976400199	0.2908980111905158	0.0632434124207432	0.632847568188043	Callochromis pleurospilus	f	n
138	FISH20210219_c1_r0_Callochromis-pleurospilus_su	1970-01-04 21:00:00	8.441621372174646	1274.4996399091463	0.10952301811533988	0.162317877125921	0.06507559066974027	0.6954721324047991	Callochromis pleurospilus	f	n
139	FISH20210219_c1_r0_Callochromis-pleurospilus_su	1970-01-04 21:30:00	8.953808573217236	1304.5	0.11832483935298028	0.2580323509860403	0.07039942540163813	0.6890636017520781	Callochromis pleurospilus	f	n
140	FISH20210219_c1_r0_Callochromis-pleurospilus_su	1970-01-04 22:00:00	10.168760565326828	1334.500304692261	0.17334219710819346	0.16226247853304526	0.08393194590634898	0.7432038484357043	Callochromis pleurospilus	f	n
141	FISH20210219_c1_r0_Callochromis-pleurospilus_su	1970-01-04 22:30:00	13.33851990084309	1364.499806104925	0.31061991025427954	0.029250457038391225	0.11405789010907719	0.7797913143418328	Callochromis pleurospilus	f	n
142	FISH20210219_c1_r0_Callochromis-pleurospilus_su	1970-01-04 23:00:00	13.25066666988805	1394.500110791048	0.295922889430534	0.06409262131619765	0.10641914178918228	0.7528832108543441	Callochromis pleurospilus	f	n
143	FISH20210219_c1_r0_Callochromis-pleurospilus_su	1970-01-04 23:30:00	12.694834397586932	1424.5004708880394	0.26480527394604175	0.10403855742064151	0.09412789120284373	0.6908754912419134	Callochromis pleurospilus	f	n
144	FISH20210219_c1_r0_Callochromis-pleurospilus_su	1970-01-05 00:00:00	19.10333699359997	14.499390581717451	0.4407202216066482	0.08481994459833796	0.15232659358698059	0.7870409383431323	Callochromis pleurospilus	f	n
145	FISH20210219_c1_r0_Callochromis-pleurospilus_su	1970-01-05 00:30:00	35.10119940141845	44.49941831477481	0.5642346684394216	0.11716802393219213	0.45196902539988515	0.8030716416766147	Callochromis pleurospilus	f	n
146	FISH20210219_c1_r0_Callochromis-pleurospilus_su	1970-01-05 01:00:00	13.06351614259104	74.49977841790383	0.25132949257699977	0.1452470640372258	0.08066858767612127	0.5688943077434101	Callochromis pleurospilus	f	n
147	FISH20210219_c1_r0_Callochromis-pleurospilus_su	1970-01-05 01:30:00	9.542215804153662	104.50008309788932	0.1620408841615423	0.3182649160711318	0.06811414824821228	0.4885025087391057	Callochromis pleurospilus	f	n
148	FISH20210219_c1_r0_Callochromis-pleurospilus_su	1970-01-05 02:00:00	9.528447489581268	134.49905817174516	0.16880886426592798	0.20614958448753462	0.07098515519568314	0.48284110779289685	Callochromis pleurospilus	f	n
149	FISH20210219_c1_r0_Callochromis-pleurospilus_su	1970-01-05 02:30:00	11.26498002382753	164.4998892089519	0.21028140926213162	0.14868158652780855	0.0764242015626888	0.5920957797022061	Callochromis pleurospilus	f	n
150	FISH20210219_c1_r0_Callochromis-pleurospilus_su	1970-01-05 03:00:00	11.847515690111202	194.50019389507506	0.2341144534928813	0.1763891197163592	0.08641209829509275	0.6013692705567495	Callochromis pleurospilus	f	n
151	FISH20210219_c1_r0_Callochromis-pleurospilus_su	1970-01-05 03:30:00	14.190903333815518	224.4996953077392	0.3059664284527173	0.07002382139493657	0.08556683571917985	0.644276862699581	Callochromis pleurospilus	f	n
152	FISH20210219_c1_r0_Callochromis-pleurospilus_su	1970-01-05 04:00:00	8.0083627622959	254.49947371336768	0.10342917289900837	0.4723284028585674	0.07442130172172781	0.5275924047928324	Callochromis pleurospilus	f	n
153	FISH20210219_c1_r0_Callochromis-pleurospilus_su	1970-01-05 04:30:00	7.98726843776036	284.5003600908537	0.10680848706442857	0.3757686554761509	0.0757303104956954	0.46813084787126474	Callochromis pleurospilus	f	n
154	FISH20210219_c1_r0_Callochromis-pleurospilus_su	1970-01-05 05:00:00	6.6601212320762055	314.4998615035178	0.06431776632873525	0.4049083153287906	0.07222145674308836	0.5054726239020801	Callochromis pleurospilus	f	n
155	FISH20210219_c1_r0_Callochromis-pleurospilus_su	1970-01-05 05:30:00	8.218886217421261	344.50016618657213	0.1251938843341458	0.2646798138710392	0.06824251150364412	0.43945125025654597	Callochromis pleurospilus	f	n
156	FISH20210219_c1_r0_Callochromis-pleurospilus_su	1970-01-05 06:00:00	10.05537613626929	374.50005540166205	0.17551246537396123	0.16354570637119115	0.07360219436354992	0.36281533580497843	Callochromis pleurospilus	f	n
157	FISH20210219_c1_r0_Callochromis-pleurospilus_su	1970-01-05 06:30:00	12.552780619779762	404.4999723007036	0.25128801728436095	0.2084649049914132	0.08150372885339414	0.37580397840661145	Callochromis pleurospilus	f	n
158	FISH20210219_c1_r0_Callochromis-pleurospilus_su	1970-01-05 07:00:00	17.64576398339176	434.4994737133677	0.35732092404852916	0.11556146473879564	0.1046464425501568	0.434427293312474	Callochromis pleurospilus	f	d
159	FISH20210219_c1_r0_Callochromis-pleurospilus_su	1970-01-05 07:30:00	9.346929929978135	464.4997784179038	0.179980057611345	0.19704187901617548	0.039829736885464484	0.3445325819409143	Callochromis pleurospilus	f	d
160	FISH20210219_c1_r0_Callochromis-pleurospilus_su	1970-01-05 08:00:00	11.183892305688762	494.5001384964822	0.2268572378261592	0.23056894354883387	0.04772703203538015	0.41236206982121565	Callochromis pleurospilus	f	d
161	FISH20210219_c1_r0_Callochromis-pleurospilus_su	1970-01-05 08:30:00	8.102428433069925	524.4996399091463	0.14010304138274887	0.23965431278045538	0.03525256313190471	0.40275341821935945	Callochromis pleurospilus	f	d
162	FISH20210219_c1_r0_Callochromis-pleurospilus_su	1970-01-05 09:00:00	8.9807021854377	554.499944604476	0.17383115444272104	0.1557722136051407	0.03609251178772555	0.40572913487332574	Callochromis pleurospilus	f	d
163	FISH20210219_c1_r0_Callochromis-pleurospilus_su	1970-01-05 09:30:00	6.176469914748221	584.5003046922608	0.07584067364688937	0.6651155060661459	0.02738900118546571	0.3092196837809903	Callochromis pleurospilus	f	d
164	FISH20210219_c1_r0_Callochromis-pleurospilus_su	1970-01-05 10:00:00	9.096545043872203	614.4992797783933	0.16426592797783934	0.2283656509695291	0.03478423341304166	0.4035134988973729	Callochromis pleurospilus	f	d
165	FISH20210219_c1_r0_Callochromis-pleurospilus_su	1970-01-05 10:30:00	10.926009689154302	644.5001107910481	0.2207511633060049	0.1281852426323953	0.041268481745990036	0.4403354156923448	Callochromis pleurospilus	f	d
166	FISH20210219_c1_r0_Callochromis-pleurospilus_su	1970-01-05 11:00:00	12.514395413903143	674.5	0.2515235457063712	0.15689750692520776	0.07692666777154278	0.436808335486512	Callochromis pleurospilus	f	d
167	FISH20210219_c1_r0_Callochromis-pleurospilus_su	1970-01-05 11:30:00	19.18799334494698	704.4999169021107	0.43089025538751313	0.0	0.15444673930354566	0.556214430287959	Callochromis pleurospilus	f	d
168	FISH20210219_c1_r0_Callochromis-pleurospilus_su	1970-01-05 12:00:00	19.80425853874918	734.4998061049249	0.4423023655199158	0.0	0.2227753006241736	0.5598267550208151	Callochromis pleurospilus	f	d
169	FISH20210219_c1_r0_Callochromis-pleurospilus_su	1970-01-05 12:30:00	15.112715778592323	764.5005816852251	0.3393717799567891	0.0	0.10461025985096542	0.5422726713934526	Callochromis pleurospilus	f	d
170	FISH20210219_c1_r0_Callochromis-pleurospilus_su	1970-01-05 13:00:00	18.901647796043076	794.5000830978893	0.39742950529056564	0.035732092404852915	0.16829334928054873	0.5589650124839104	Callochromis pleurospilus	f	d
171	FISH20210219_c1_r0_Callochromis-pleurospilus_su	1970-01-05 13:30:00	13.59813149622394	824.4995291119606	0.27006814026923714	0.11140657027311507	0.09851491524251871	0.5997545998557282	Callochromis pleurospilus	f	d
172	FISH20210219_c1_r0_Callochromis-pleurospilus_su	1970-01-05 14:00:00	20.269407228512254	854.4994183147749	0.4314996399091463	0.008420586117112626	0.1971839522113788	0.5909601032793212	Callochromis pleurospilus	f	d
173	FISH20210219_c1_r0_Callochromis-pleurospilus_su	1970-01-05 14:30:00	9.617677471051268	884.5001938950751	0.1547282699019445	0.16508780676970805	0.059309362630507304	0.44464683156701384	Callochromis pleurospilus	f	d
174	FISH20210219_c1_r0_Callochromis-pleurospilus_su	1970-01-05 15:00:00	16.415173723512016	914.4992243767313	0.31734072022160664	0.22376731301939057	0.15340858331163243	0.5169700939184356	Callochromis pleurospilus	f	d
175	FISH20210219_c1_r0_Callochromis-pleurospilus_su	1970-01-05 15:30:00	9.683884537835938	944.5	0.15023266120097495	0.2725459782849546	0.06345872922983402	0.4185448473030201	Callochromis pleurospilus	f	d
176	FISH20210219_c1_r0_Callochromis-pleurospilus_su	1970-01-05 16:00:00	10.851610265866503	974.4995290597817	0.18427613718211536	0.28555598648124547	0.07542675455024997	0.4562471478882111	Callochromis pleurospilus	f	d
177	FISH20210219_c1_r0_Callochromis-pleurospilus_su	1970-01-05 16:30:00	12.51397133653685	1004.4998061049249	0.24796410171181651	0.2866323195390837	0.09716195060497275	0.49780923200125415	Callochromis pleurospilus	f	d
178	FISH20210219_c1_r0_Callochromis-pleurospilus_su	1970-01-05 17:00:00	19.22751027467412	1034.5001661865722	0.42045202747617993	0.045867493906492356	0.18577196740280877	0.6016164798439635	Callochromis pleurospilus	f	d
179	FISH20210219_c1_r0_Callochromis-pleurospilus_su	1970-01-05 17:30:00	11.448013144264179	1064.5004708880394	0.1893523904492826	0.31904049637139215	0.10671769492610307	0.468646619586285	Callochromis pleurospilus	f	d
180	FISH20210219_c1_r0_Callochromis-pleurospilus_su	1970-01-05 18:00:00	11.497436124792511	1094.4995567867036	0.20930747922437673	0.26930747922437676	0.08879118624270887	0.5219611707657055	Callochromis pleurospilus	f	d
181	FISH20210219_c1_r0_Callochromis-pleurospilus_su	1970-01-05 18:30:00	8.466232208547495	1124.4994183147749	0.11439809428840507	0.42861891307960776	0.06573540211565576	0.4863697229986319	Callochromis pleurospilus	f	d
182	FISH20210219_c1_r0_Callochromis-pleurospilus_su	1970-01-05 19:00:00	13.133352498406017	1154.4994183147749	0.2870201096892139	0.15234613040828762	0.0812137058328395	0.661482271669175	Callochromis pleurospilus	f	n
183	FISH20210219_c1_r0_Callochromis-pleurospilus_su	1970-01-05 19:30:00	10.653201962705939	1184.5000830978893	0.17566893800897457	0.2095174782560523	0.08281873987701907	0.6019591413947207	Callochromis pleurospilus	f	n
184	FISH20210219_c1_r0_Callochromis-pleurospilus_su	1970-01-05 20:00:00	9.63676320360155	1214.4995845105534	0.15916015733200375	0.08824995845105535	0.07248850637028348	0.6232496718444457	Callochromis pleurospilus	f	n
185	FISH20210219_c1_r0_Callochromis-pleurospilus_su	1970-01-05 20:30:00	8.760683014683389	1244.499889208952	0.11261910037668957	0.22185907378683803	0.0702541502452845	0.6443981066026142	Callochromis pleurospilus	f	n
186	FISH20210219_c1_r0_Callochromis-pleurospilus_su	1970-01-05 21:00:00	8.277572184749694	1274.4988086662604	0.1047265473485898	0.1845736133429379	0.057967112463703466	0.6621017403701376	Callochromis pleurospilus	f	n
187	FISH20210219_c1_r0_Callochromis-pleurospilus_su	1970-01-05 21:30:00	8.504120169466383	1304.499695307739	0.11495208021716248	0.18325854523295107	0.06429030377841986	0.6480047914375227	Callochromis pleurospilus	f	n
188	FISH20210219_c1_r0_Callochromis-pleurospilus_su	1970-01-05 22:00:00	8.722717558212661	1334.5	0.1225902947041879	0.12812984710835365	0.06892402638026107	0.6616875182949458	Callochromis pleurospilus	f	n
189	FISH20210219_c1_r0_Callochromis-pleurospilus_su	1970-01-05 22:30:00	7.450032625175887	1364.5003600908537	0.08259930197772977	0.27438923051354497	0.06567700473855095	0.6443845354527595	Callochromis pleurospilus	f	n
190	FISH20210219_c1_r0_Callochromis-pleurospilus_su	1970-01-05 23:00:00	8.194467304151091	1394.4995567867036	0.11168975069252078	0.17556786703601107	0.06833589822509206	0.6404356421365057	Callochromis pleurospilus	f	n
191	FISH20210219_c1_r0_Callochromis-pleurospilus_su	1970-01-05 23:30:00	7.423146978679823	1424.5001661865722	0.0905716818081099	0.31658541989807226	0.06466642267384314	0.5830980926155416	Callochromis pleurospilus	f	n
192	FISH20210219_c1_r0_Callochromis-pleurospilus_su	1970-01-06 00:00:00	7.844392220169497	14.50052628663232	0.09290344025261758	0.25948700902997063	0.07059651026744071	0.6442903217937184	Callochromis pleurospilus	f	n
193	FISH20210219_c1_r0_Callochromis-pleurospilus_su	1970-01-06 00:30:00	6.872311176152483	44.49997230070356	0.07030081435931528	0.4310564511661404	0.06327632013189383	0.5767792652079704	Callochromis pleurospilus	f	n
194	FISH20210219_c1_r0_Callochromis-pleurospilus_su	1970-01-06 01:00:00	6.541614519859168	74.49947371336768	0.058057725333776525	0.5084482854135505	0.06392196626809482	0.5276385502584864	Callochromis pleurospilus	f	n
195	FISH20210219_c1_r0_Callochromis-pleurospilus_su	1970-01-06 01:30:00	6.730529690019157	104.49977841790383	0.062486151118989586	0.4264901395967206	0.07124440442078316	0.5591452362492823	Callochromis pleurospilus	f	n
196	FISH20210219_c1_r0_Callochromis-pleurospilus_su	1970-01-06 02:00:00	5.521187841368238	134.50013849648218	0.02681291895185862	0.7856628441637582	0.05868526039153466	0.3722420122980224	Callochromis pleurospilus	f	n
197	FISH20210219_c1_r0_Callochromis-pleurospilus_su	1970-01-06 02:30:00	5.761381020626759	164.4996399091463	0.03484571491884106	0.7375214669547393	0.057895001831624805	0.40362273149672195	Callochromis pleurospilus	f	n
198	FISH20210219_c1_r0_Callochromis-pleurospilus_su	1970-01-06 03:00:00	5.888909040389667	194.49994460447596	0.03955240416574341	0.6106802570352315	0.061746486724327955	0.44682513952222985	Callochromis pleurospilus	f	n
199	FISH20210219_c1_r0_Callochromis-pleurospilus_su	1970-01-06 03:30:00	5.630843837198743	224.5003046922608	0.03179879231067531	0.7302642512880173	0.06019199163623053	0.4288551682500827	Callochromis pleurospilus	f	n
200	FISH20210219_c1_r0_Callochromis-pleurospilus_su	1970-01-06 04:00:00	5.980177175883112	254.49975070633207	0.04016397983491219	0.6754196443410337	0.05850249238427126	0.4290687111992173	Callochromis pleurospilus	f	n
201	FISH20210219_c1_r0_Callochromis-pleurospilus_su	1970-01-06 04:30:00	5.699918207128364	284.5001107910481	0.03944161311766009	0.6182694438289387	0.07154868524799754	0.41000210046369884	Callochromis pleurospilus	f	n
202	FISH20210219_c1_r0_Callochromis-pleurospilus_su	1970-01-06 05:00:00	6.6102723687519225	314.5004154894466	0.05844551548390671	0.47759126918176276	0.060738717350539054	0.4783126525939856	Callochromis pleurospilus	f	n
203	FISH20210219_c1_r0_Callochromis-pleurospilus_su	1970-01-06 05:30:00	5.9592896429290345	344.49991690211067	0.04902775469503075	0.6360866433992577	0.06158768894905169	0.4869858370673366	Callochromis pleurospilus	f	n
204	FISH20210219_c1_r0_Callochromis-pleurospilus_su	1970-01-06 06:00:00	6.566804003685509	374.5002215820962	0.07805229337469533	0.3830046532240195	0.0796530819796922	0.41666602579292533	Callochromis pleurospilus	f	n
205	FISH20210219_c1_r0_Callochromis-pleurospilus_su	1970-01-06 06:30:00	8.048478008975517	404.5005816852252	0.12209849869813306	0.20486399645449005	0.07961105295047799	0.4550732433088175	Callochromis pleurospilus	f	n
206	FISH20210219_c1_r0_Callochromis-pleurospilus_su	1970-01-06 07:00:00	16.242118013412554	434.5000276992964	0.3603124480638192	0.19278710320757853	0.09428481442497268	0.5179610409696039	Callochromis pleurospilus	f	d
207	FISH20210219_c1_r0_Callochromis-pleurospilus_su	1970-01-06 07:30:00	10.458650592343002	464.49952911196056	0.20541798238324746	0.2592100160655919	0.04146963470546625	0.40122460932877124	Callochromis pleurospilus	f	d
208	FISH20210219_c1_r0_Callochromis-pleurospilus_su	1970-01-06 08:00:00	7.168442585582823	494.4995845105534	0.10403855742064151	0.46518198437759684	0.02312559807989335	0.31565180890826516	Callochromis pleurospilus	f	d
209	FISH20210219_c1_r0_Callochromis-pleurospilus_su	1970-01-06 08:30:00	9.403186160284946	524.5001938950751	0.16303805883330563	0.18580688050523517	0.03581258608680842	0.3524961993080409	Callochromis pleurospilus	f	d
210	FISH20210219_c1_r0_Callochromis-pleurospilus_su	1970-01-06 09:00:00	8.10384331723315	554.4996399091463	0.11816519860395545	0.4053515040717966	0.029286876483706575	0.3421272290573157	Callochromis pleurospilus	f	d
211	FISH20210219_c1_r0_Callochromis-pleurospilus_su	1970-01-06 09:30:00	9.332110046838409	584.5	0.16391535563926435	0.21011522269000665	0.04246863918922388	0.3042861715949073	Callochromis pleurospilus	f	d
212	FISH20210219_c1_r0_Callochromis-pleurospilus_su	1970-01-06 10:00:00	12.267195258867643	614.5001108033241	0.27578947368421053	0.12265927977839335	0.04822600416921639	0.5570387243654268	Callochromis pleurospilus	f	d
213	FISH20210219_c1_r0_Callochromis-pleurospilus_su	1970-01-06 10:30:00	16.866612033118713	644.4998061049249	0.42734474544346573	0.01689657082710099	0.06409897345302436	0.4804955494260623	Callochromis pleurospilus	f	d
214	FISH20210219_c1_r0_Callochromis-pleurospilus_su	1970-01-06 11:00:00	12.59571712039338	674.5001661865721	0.25493020163970753	0.016064701972080656	0.05359236816969879	0.4421721197812251	Callochromis pleurospilus	f	d
215	FISH20210219_c1_r0_Callochromis-pleurospilus_su	1970-01-06 11:30:00	11.223978403926013	704.5004708880394	0.21406016287186305	0.019167913135006372	0.04359009081739135	0.37344449824076525	Callochromis pleurospilus	f	d
216	FISH20210219_c1_r0_Callochromis-pleurospilus_su	1970-01-06 12:00:00	12.117899621462982	734.4997229916897	0.2541274238227147	0.1421606648199446	0.0556804065945338	0.3852552862919961	Callochromis pleurospilus	f	d
217	FISH20210219_c1_r0_Callochromis-pleurospilus_su	1970-01-06 12:30:00	10.450736056581645	764.4994183147749	0.1824829649326907	0.15085036840064261	0.0479792455721769	0.37970195557033015	Callochromis pleurospilus	f	d
218	FISH20210219_c1_r0_Callochromis-pleurospilus_su	1970-01-06 13:00:00	12.402565106149883	794.4995845105534	0.2672428120325744	0.0220486399645449	0.059045075041418225	0.43821464635448626	Callochromis pleurospilus	f	d
219	FISH20210219_c1_r0_Callochromis-pleurospilus_su	1970-01-06 13:30:00	18.964996524551736	824.5000830978893	0.45509944047421197	0.0008863774860118553	0.10372557904550457	0.46890690885345293	Callochromis pleurospilus	f	d
220	FISH20210219_c1_r0_Callochromis-pleurospilus_su	1970-01-06 14:00:00	25.92632465691802	854.4993905817174	0.5885318559556787	0.008421052631578947	0.15608936872094642	0.44545393910623876	Callochromis pleurospilus	f	d
221	FISH20210219_c1_r0_Callochromis-pleurospilus_su	1970-01-06 14:30:00	13.45604486336055	884.4998892089519	0.3263904276534456	0.0671393751384888	0.05630931345533552	0.5697254208497706	Callochromis pleurospilus	f	d
222	FISH20210219_c1_r0_Callochromis-pleurospilus_su	1970-01-06 15:00:00	14.152953106498307	914.5001938950751	0.3486787435599136	0.06453936070023822	0.05323299716961999	0.5645614119839594	Callochromis pleurospilus	f	d
223	FISH20210219_c1_r0_Callochromis-pleurospilus_su	1970-01-06 15:30:00	15.667208191858634	944.4996953077392	0.3863497867154174	0.031023212010414934	0.07481694395161732	0.5607732778337969	Callochromis pleurospilus	f	d
224	FISH20210219_c1_r0_Callochromis-pleurospilus_su	1970-01-06 16:00:00	23.485780576376836	974.4863846549067	0.5501512816121482	0.014785636809956043	0.13024395349279794	0.5367474942531819	Callochromis pleurospilus	f	d
225	FISH20210219_c1_r0_Callochromis-pleurospilus_su	1970-01-06 16:30:00	17.458520688067516	1004.5003600908537	0.4457924768710875	0.007423411445349288	0.09429996617686912	0.5701333567906033	Callochromis pleurospilus	f	d
226	FISH20210219_c1_r0_Callochromis-pleurospilus_su	1970-01-06 17:00:00	15.436984447573607	1034.499806104925	0.3784831865270622	0.011245914353775414	0.09094760161182858	0.5641518108910674	Callochromis pleurospilus	f	d
227	FISH20210219_c1_r0_Callochromis-pleurospilus_su	1970-01-06 17:30:00	15.931786614189326	1064.5001661865722	0.399900288056725	0.009805007755373366	0.06864128825684301	0.5973058428939669	Callochromis pleurospilus	f	d
228	FISH20210219_c1_r0_Callochromis-pleurospilus_su	1970-01-06 18:00:00	22.91001459401226	1094.5004708880394	0.512824774250734	0.011522907318154118	0.11791973233167417	0.5724405699878244	Callochromis pleurospilus	f	d
229	FISH20210219_c1_r0_Callochromis-pleurospilus_su	1970-01-06 18:30:00	34.301366522942736	1124.4999723007036	0.7149742396543127	0.0	0.20897974889443646	0.5860725894612223	Callochromis pleurospilus	f	d
230	FISH20210219_c1_r0_Callochromis-pleurospilus_su	1970-01-06 19:00:00	12.007024251461887	1154.4994183147749	0.2196554207523129	0.11112957730873636	0.0511106470887076	0.43737477484557774	Callochromis pleurospilus	f	n
231	FISH20210219_c1_r0_Callochromis-pleurospilus_su	1970-01-06 19:30:00	8.135920469319302	1184.4997784179038	0.10896299578994018	0.2467316640815422	0.046914721826088496	0.4230981551007412	Callochromis pleurospilus	f	n
232	FISH20210219_c1_r0_Callochromis-pleurospilus_su	1970-01-06 20:00:00	4.840327503548828	1214.5000830978893	0.023267409007811202	0.8371835355381974	0.05032812223549441	0.3230149548561681	Callochromis pleurospilus	f	n
233	FISH20210219_c1_r0_Callochromis-pleurospilus_su	1970-01-06 20:30:00	4.577261021986168	1244.4995845105534	0.02847487673813085	0.768378483186527	0.05005673226270292	0.2697778684664272	Callochromis pleurospilus	f	n
234	FISH20210219_c1_r0_Callochromis-pleurospilus_su	1970-01-06 21:00:00	5.060773701105104	1274.499889208952	0.028971859073786837	0.8291602038555285	0.0626127243676558	0.3062671924394802	Callochromis pleurospilus	f	n
235	FISH20210219_c1_r0_Callochromis-pleurospilus_su	1970-01-06 21:30:00	6.472441012867345	1304.500249293668	0.06437316492161099	0.5347626170295274	0.06371544473311509	0.359797577627449	Callochromis pleurospilus	f	n
236	FISH20210219_c1_r0_Callochromis-pleurospilus_su	1970-01-06 22:00:00	5.309982363397156	1334.499695307739	0.023655199157941387	0.8324746551437594	0.060548255094259706	0.37967647942783117	Callochromis pleurospilus	f	n
237	FISH20210219_c1_r0_Callochromis-pleurospilus_su	1970-01-06 22:30:00	4.813314229551739	1364.5	0.02110569465987148	0.9036671836915577	0.06869692051389224	0.4579346097295034	Callochromis pleurospilus	f	n
238	FISH20210219_c1_r0_Callochromis-pleurospilus_su	1970-01-06 23:00:00	5.0879514322248225	1394.5003600908537	0.023045814636308237	0.8226691042047533	0.06347573928317465	0.403949114529785	Callochromis pleurospilus	f	n
239	FISH20210219_c1_r0_Callochromis-pleurospilus_su	1970-01-06 23:30:00	4.958506170073609	1424.4998615035179	0.01634258489834358	0.9108636640629328	0.06751376007926048	0.39527268545341926	Callochromis pleurospilus	f	n
240	FISH20210219_c1_r0_Callochromis-pleurospilus_su	1970-01-07 00:00:00	4.806776575686306	14.500166186572125	0.021050299135829825	0.835696875692444	0.07781658620900812	0.40563594782585305	Callochromis pleurospilus	f	n
241	FISH20210219_c1_r0_Callochromis-pleurospilus_su	1970-01-07 00:30:00	5.0776274158464085	44.50052628663232	0.02143925544291175	0.8698133067420087	0.07498712495665717	0.4007718069470822	Callochromis pleurospilus	f	n
242	FISH20210219_c1_r0_Callochromis-pleurospilus_su	1970-01-07 01:00:00	5.151581074990145	74.49997230070356	0.022824220264805274	0.8607279375103872	0.06727125313353174	0.42303735463427755	Callochromis pleurospilus	f	n
243	FISH20210219_c1_r0_Callochromis-pleurospilus_su	1970-01-07 01:30:00	5.282179934270597	104.49947371336768	0.019832696249515263	0.8473214780344579	0.06334671264591743	0.4520080547871791	Callochromis pleurospilus	f	n
244	FISH20210219_c1_r0_Callochromis-pleurospilus_su	1970-01-07 02:00:00	5.420373677725677	134.49977841790383	0.02481719477066253	0.8570795479725238	0.06850256271372836	0.44813044312094436	Callochromis pleurospilus	f	n
245	FISH20210219_c1_r0_Callochromis-pleurospilus_su	1970-01-07 02:30:00	5.602049560977347	164.50013849648218	0.03744944878400089	0.6861669713589275	0.062004441041612235	0.38638307393934307	Callochromis pleurospilus	f	n
246	FISH20210219_c1_r0_Callochromis-pleurospilus_su	1970-01-07 03:00:00	5.598227320292059	194.49950138504155	0.030581717451523546	0.7582825484764543	0.06216729407864999	0.4087586302209654	Callochromis pleurospilus	f	n
247	FISH20210219_c1_r0_Callochromis-pleurospilus_su	1970-01-07 03:30:00	5.605077829278169	224.49994460447596	0.024540217150454242	0.8451695103035675	0.06386338485274794	0.4241039263290117	Callochromis pleurospilus	f	n
248	FISH20210219_c1_r0_Callochromis-pleurospilus_su	1970-01-07 04:00:00	5.777986053377696	254.50024929366793	0.039000609384521635	0.6203534430225472	0.06455285522926846	0.46252453430633783	Callochromis pleurospilus	f	n
249	FISH20210219_c1_r0_Callochromis-pleurospilus_su	1970-01-07 04:30:00	6.100796651060998	284.49975070633207	0.04570383912248629	0.6270012741676362	0.06901149497127225	0.43108835642949556	Callochromis pleurospilus	f	n
250	FISH20210219_c1_r0_Callochromis-pleurospilus_su	1970-01-07 05:00:00	5.8527197841553615	314.50005539552404	0.040217150454243296	0.6698980722357634	0.0679374021108986	0.42819358200195473	Callochromis pleurospilus	f	n
251	FISH20210219_c1_r0_Callochromis-pleurospilus_su	1970-01-07 05:30:00	5.665552488787474	344.5004154894466	0.04077336435654534	0.6364744335493878	0.0709829193985178	0.384769424687406	Callochromis pleurospilus	f	n
252	FISH20210219_c1_r0_Callochromis-pleurospilus_su	1970-01-07 06:00:00	5.821249789194482	374.4998615035178	0.04924934906653371	0.5965874466788543	0.07221103991365634	0.34389703985250053	Callochromis pleurospilus	f	n
253	FISH20210219_c1_r0_Callochromis-pleurospilus_su	1970-01-07 06:30:00	5.854998385611879	404.5002215820962	0.049080434300908485	0.5778861068025704	0.06710808692583516	0.3807826438252845	Callochromis pleurospilus	f	n
254	FISH20210219_c1_r0_Callochromis-pleurospilus_su	1970-01-07 07:00:00	19.055155253082905	434.5005262866323	0.42341144534928815	0.12387125367015678	0.11959810451583862	0.6133480446039209	Callochromis pleurospilus	f	d
255	FISH20210219_c1_r0_Callochromis-pleurospilus_su	1970-01-07 07:30:00	51.834826792939616	464.5000276992964	0.9092017062766605	0.0	0.3431840238665393	0.6843343714861436	Callochromis pleurospilus	f	d
256	FISH20210219_c1_r0_Callochromis-pleurospilus_su	1970-01-07 08:00:00	32.91787706091063	494.4994737133677	0.7032851365575314	0.0	0.2390201093735502	0.6369486262771284	Callochromis pleurospilus	f	d
257	FISH20210219_c1_r0_Callochromis-pleurospilus_su	1970-01-07 08:30:00	52.528543336279405	524.4998338134279	0.9135829824950144	0.0	0.4484744293629769	0.7160477108070104	Callochromis pleurospilus	f	d
258	FISH20210219_c1_r0_Callochromis-pleurospilus_su	1970-01-07 09:00:00	27.74298735392824	554.5001384964822	0.6233449670378373	0.0	0.19384346441019212	0.6884693777368119	Callochromis pleurospilus	f	d
259	FISH20210219_c1_r0_Callochromis-pleurospilus_su	1970-01-07 09:30:00	23.132270206518484	584.4996399091463	0.5540967259431611	0.0034347127582959394	0.14590612290185798	0.6663729700050851	Callochromis pleurospilus	f	d
260	FISH20210219_c1_r0_Callochromis-pleurospilus_su	1970-01-07 10:00:00	25.4663030539726	614.499944604476	0.6595391092399734	0.011245291380456459	0.20095823209052138	0.6170644409762497	Callochromis pleurospilus	f	d
261	FISH20210219_c1_r0_Callochromis-pleurospilus_su	1970-01-07 10:30:00	25.964033173645348	644.5003046922608	0.632374937676583	0.0	0.1908381696620619	0.6445532548115397	Callochromis pleurospilus	f	d
262	FISH20210219_c1_r0_Callochromis-pleurospilus_su	1970-01-07 11:00:00	42.08643449670274	674.4997507063321	0.8731372223145533	0.0	0.2883185832606917	0.7342248300819433	Callochromis pleurospilus	f	d
263	FISH20210219_c1_r0_Callochromis-pleurospilus_su	1970-01-07 11:30:00	36.06710785048771	704.5001107910481	0.7986926656326169	0.0	0.26848095688113577	0.7363662723210347	Callochromis pleurospilus	f	d
264	FISH20210219_c1_r0_Callochromis-pleurospilus_su	1970-01-07 12:00:00	22.638416605433395	734.5004154894466	0.5523239709711373	0.04498365741510166	0.13076309115309745	0.5809577731736492	Callochromis pleurospilus	f	d
265	FISH20210219_c1_r0_Callochromis-pleurospilus_su	1970-01-07 12:30:00	22.59555932908833	764.4998615035178	0.5521023765996343	0.0	0.13265319328695502	0.6598438672976605	Callochromis pleurospilus	f	d
266	FISH20210219_c1_r0_Callochromis-pleurospilus_su	1970-01-07 13:00:00	24.689790831305988	794.5002215820962	0.6245845335696876	0.03844449368491026	0.14194167940290256	0.5867232550169571	Callochromis pleurospilus	f	d
267	FISH20210219_c1_r0_Callochromis-pleurospilus_su	1970-01-07 13:30:00	32.51679645071774	824.5005816852251	0.7788488172400421	0.0	0.2563383645041173	0.6110788052794786	Callochromis pleurospilus	f	d
268	FISH20210219_c1_r0_Callochromis-pleurospilus_su	1970-01-07 14:00:00	18.33315975601453	854.5000276992964	0.44684505013572656	0.0	0.09773377140835979	0.7260337695882328	Callochromis pleurospilus	f	d
269	FISH20210219_c1_r0_Callochromis-pleurospilus_su	1970-01-07 14:30:00	20.05109354079734	884.4994737133677	0.5155393053016454	0.0	0.11481666143457556	0.6409858738394979	Callochromis pleurospilus	f	d
270	FISH20210219_c1_r0_Callochromis-pleurospilus_su	1970-01-07 15:00:00	26.962212981960857	914.4998338134279	0.6537225792155994	0.0	0.25831903465961886	0.6499826603598329	Callochromis pleurospilus	f	d
271	FISH20210219_c1_r0_Callochromis-pleurospilus_su	1970-01-07 15:30:00	20.237347080504076	944.5001384964822	0.502354440197219	0.0017727549720237105	0.11166008591359176	0.5411305110333915	Callochromis pleurospilus	f	d
272	FISH20210219_c1_r0_Callochromis-pleurospilus_su	1970-01-07 16:00:00	19.10413630073175	974.4996399091463	0.48479308625560913	0.0	0.09486062045476944	0.6489980605685678	Callochromis pleurospilus	f	d
273	FISH20210219_c1_r0_Callochromis-pleurospilus_su	1970-01-07 16:30:00	16.65064084362422	1004.499944604476	0.41928872147130514	0.0	0.07803276290147551	0.5331339735341561	Callochromis pleurospilus	f	d
274	FISH20210219_c1_r0_Callochromis-pleurospilus_su	1970-01-07 17:00:00	28.814917589802533	1034.500304692261	0.7372444739903606	0.0	0.21486312680706388	0.6790677197927143	Callochromis pleurospilus	f	d
275	FISH20210219_c1_r0_Callochromis-pleurospilus_su	1970-01-07 17:30:00	7.834584893967876	1064.499750706332	0.09844329954019168	0.3747160822115118	0.036703777410663094	0.4250661929065616	Callochromis pleurospilus	f	d
276	FISH20210219_c1_r0_Callochromis-pleurospilus_su	1970-01-07 18:00:00	15.863474555613726	1094.5001384964821	0.3707273835244585	0.061603235277823944	0.10709715950422824	0.6249132519322479	Callochromis pleurospilus	f	d
277	FISH20210219_c1_r0_Callochromis-pleurospilus_su	1970-01-07 18:30:00	19.49239945436102	1124.5004154894466	0.4827987369120824	0.032186582460805496	0.1263998995565076	0.5518611944393282	Callochromis pleurospilus	f	d
278	FISH20210219_c1_r0_Callochromis-pleurospilus_su	1970-01-07 19:00:00	8.254714353409298	1154.4998615035179	0.10974461248684284	0.44573707827821174	0.04025200993512902	0.5039213431310797	Callochromis pleurospilus	f	n
279	FISH20210219_c1_r0_Callochromis-pleurospilus_su	1970-01-07 19:30:00	5.045913333093257	1184.5002215820962	0.029304232218036783	0.7333259472634611	0.05360747962675623	0.3695955718187946	Callochromis pleurospilus	f	n
280	FISH20210219_c1_r0_Callochromis-pleurospilus_su	1970-01-07 20:00:00	4.592023949458899	1214.5005262866323	0.013794249626059497	0.9067087695972522	0.056965220889655964	0.3654724484531801	Callochromis pleurospilus	f	n
281	FISH20210219_c1_r0_Callochromis-pleurospilus_su	1970-01-07 20:30:00	4.435011038009101	1244.5000276992964	0.013018669325799124	0.8663785939837129	0.06607836833308867	0.3519011150739439	Callochromis pleurospilus	f	n
282	FISH20210219_c1_r0_Callochromis-pleurospilus_su	1970-01-07 21:00:00	5.009131504286947	1274.4994737133677	0.01861392720624896	0.8165752589884216	0.0621992831011692	0.3773832660919362	Callochromis pleurospilus	f	n
283	FISH20210219_c1_r0_Callochromis-pleurospilus_su	1970-01-07 21:30:00	5.535788729265585	1304.4997784179038	0.025371150011079105	0.7912142698869932	0.05359603753133574	0.4221952441080081	Callochromis pleurospilus	f	n
284	FISH20210219_c1_r0_Callochromis-pleurospilus_su	1970-01-07 22:00:00	4.595995639946238	1334.5001384964821	0.014237438369065426	0.9034402526175835	0.06490355515340039	0.37058149655754613	Callochromis pleurospilus	f	n
285	FISH20210219_c1_r0_Callochromis-pleurospilus_su	1970-01-07 22:30:00	4.9875624518127095	1364.4996399091463	0.021051465292781565	0.8521965542075232	0.06024944202884249	0.36625980546081854	Callochromis pleurospilus	f	n
286	FISH20210219_c1_r0_Callochromis-pleurospilus_su	1970-01-07 23:00:00	4.716969399548532	1394.5002216066482	0.0185595567867036	0.9054847645429362	0.06742500651087778	0.4038128601558748	Callochromis pleurospilus	f	n
287	FISH20210219_c1_r0_Callochromis-pleurospilus_su	1970-01-07 23:30:00	5.098904228296987	1424.500304692261	0.025815744280095285	0.7635588056063376	0.06407865274409799	0.3675517583284953	Callochromis pleurospilus	f	n
288	FISH20210219_c1_r0_Callochromis-pleurospilus_su	1970-01-08 00:00:00	4.339147429480829	14.499750706332058	0.011522907318154118	0.9300315771979392	0.07104964234763134	0.36507444381193843	Callochromis pleurospilus	f	n
289	FISH20210219_c1_r0_Callochromis-pleurospilus_su	1970-01-08 00:30:00	4.558314358155843	44.50005539552404	0.020385552847329937	0.8700421005982717	0.07973175624959197	0.39817834042221056	Callochromis pleurospilus	f	n
290	FISH20210219_c1_r0_Callochromis-pleurospilus_su	1970-01-08 01:00:00	5.5763033593702565	74.50041548944657	0.04476206304359869	0.6185806880505235	0.06946667885119971	0.40740966394204076	Callochromis pleurospilus	f	n
291	FISH20210219_c1_r0_Callochromis-pleurospilus_su	1970-01-08 01:30:00	4.817004557006845	104.4998615035178	0.024596975236828984	0.8175170350673093	0.07445862869385085	0.40201869588348427	Callochromis pleurospilus	f	n
292	FISH20210219_c1_r0_Callochromis-pleurospilus_su	1970-01-08 02:00:00	4.261090984845629	134.50022158209617	0.015399955683580767	0.8801794814978949	0.0805661611943438	0.3793620069858607	Callochromis pleurospilus	f	n
293	FISH20210219_c1_r0_Callochromis-pleurospilus_su	1970-01-08 02:30:00	4.949717647968683	164.5005816852252	0.029915240152900115	0.7296548667663841	0.07698857668388684	0.4168316306978478	Callochromis pleurospilus	f	n
294	FISH20210219_c1_r0_Callochromis-pleurospilus_su	1970-01-08 03:00:00	4.999989703980728	194.50002769929642	0.03290676416819013	0.7055564788654368	0.07318445316616694	0.424861206095875	Callochromis pleurospilus	f	n
295	FISH20210219_c1_r0_Callochromis-pleurospilus_su	1970-01-08 03:30:00	5.076286217688342	224.49947371336768	0.02997063874577586	0.7987923106753089	0.07201312015449551	0.43510259134428797	Callochromis pleurospilus	f	n
296	FISH20210219_c1_r0_Callochromis-pleurospilus_su	1970-01-08 04:00:00	5.646834642335471	254.49983381342787	0.03345889652116109	0.7396964325282517	0.0713085590661469	0.3892600215429668	Callochromis pleurospilus	f	n
297	FISH20210219_c1_r0_Callochromis-pleurospilus_su	1970-01-08 04:30:00	4.402800949812562	284.5001384964822	0.015345410226580244	0.9273170461470278	0.08054205708074924	0.38741954435918635	Callochromis pleurospilus	f	n
298	FISH20210219_c1_r0_Callochromis-pleurospilus_su	1970-01-08 05:00:00	4.874631585634396	314.4996399091463	0.02371059775081713	0.8246634535482799	0.07640452399745641	0.3729537820715434	Callochromis pleurospilus	f	n
299	FISH20210219_c1_r0_Callochromis-pleurospilus_su	1970-01-08 05:30:00	5.19183542147435	344.5	0.0275869709727454	0.769886993130955	0.07042538712159974	0.4662601604523585	Callochromis pleurospilus	f	n
300	FISH20210219_c1_r0_Callochromis-pleurospilus_su	1970-01-08 06:00:00	5.251909201949686	374.50030469226084	0.0254279541299651	0.8552434768156889	0.0671858666983575	0.37532774997232754	Callochromis pleurospilus	f	n
301	FISH20210219_c1_r0_Callochromis-pleurospilus_su	1970-01-08 06:30:00	5.711923918465722	404.4998061049249	0.03711705722674644	0.7479364024153786	0.07261350832343909	0.3831500673375361	Callochromis pleurospilus	f	n
302	FISH20210219_c1_r0_Callochromis-pleurospilus_su	1970-01-08 07:00:00	19.92171695940665	434.5001107910481	0.4536893419011744	0.07445158431198759	0.1415586848502869	0.5837865712597956	Callochromis pleurospilus	f	d
303	FISH20210219_c1_r0_Callochromis-pleurospilus_su	1970-01-08 07:30:00	15.453051361711449	464.5004154894466	0.4159326353110631	0.03379314165420198	0.14539530368293105	0.6570249080966134	Callochromis pleurospilus	f	d
304	FISH20210219_c1_r0_Callochromis-pleurospilus_su	1970-01-08 08:00:00	17.970219104131225	485.1123795404003	0.5301704966641957	0.0	0.13805646896825505	0.6371706204805035	Callochromis pleurospilus	f	d
305	FISH20210219_c1_r1_Callochromis-pleurospilus_su	1970-01-02 00:00:00	16.803807173115878	14.500055395524042	0.4971748282738755	0.03672723243961888	0.08457325016933022	0.8578297695546051	Callochromis pleurospilus	m	n
306	FISH20210219_c1_r1_Callochromis-pleurospilus_su	1970-01-02 00:30:00	13.809539890651823	44.5008864265928	0.36221606648199445	0.027091412742382272	0.07108068603760097	0.8458254293628658	Callochromis pleurospilus	m	n
307	FISH20210219_c1_r1_Callochromis-pleurospilus_su	1970-01-02 01:00:00	14.038615264530359	74.49991690211068	0.3723893413107307	0.08442745554262922	0.0779847956400919	0.845344136058941	Callochromis pleurospilus	m	n
308	FISH20210219_c1_r1_Callochromis-pleurospilus_su	1970-01-02 01:30:00	9.117805769601397	104.4998891966759	0.17734072022160666	0.09722991689750693	0.0507536985981745	0.848730859409707	Callochromis pleurospilus	m	n
309	FISH20210219_c1_r1_Callochromis-pleurospilus_su	1970-01-02 02:00:00	9.54303119878019	134.49977841790383	0.2105583868823399	0.15311322845114114	0.056039369081408774	0.8465762789526969	Callochromis pleurospilus	m	n
310	FISH20210219_c1_r1_Callochromis-pleurospilus_su	1970-01-02 02:30:00	5.248145349258068	164.50202249681388	0.04477198426331246	0.6553443785670748	0.035626950433212984	0.8014392973901279	Callochromis pleurospilus	m	n
311	FISH20210219_c1_r1_Callochromis-pleurospilus_su	1970-01-02 03:00:00	6.146981956788879	194.49958451055343	0.08093734419145754	0.3727771314608609	0.03563485019395696	0.8564089524125984	Callochromis pleurospilus	m	n
312	FISH20210219_c1_r1_Callochromis-pleurospilus_su	1970-01-02 03:30:00	4.133488113101574	224.49994460447596	0.04115887436295147	0.8176379348548637	0.030674857745445035	0.8167281544857241	Callochromis pleurospilus	m	n
313	FISH20210219_c1_r1_Callochromis-pleurospilus_su	1970-01-02 04:00:00	3.8190912548491514	254.5003046922608	0.05345964212509002	0.5242368843831366	0.03225710031838328	0.8585265372472582	Callochromis pleurospilus	m	n
314	FISH20210219_c1_r1_Callochromis-pleurospilus_su	1970-01-02 04:30:00	4.557590041321306	284.50027700831026	0.06986149584487535	0.43878116343490303	0.03460903383769624	0.852555598749164	Callochromis pleurospilus	m	n
315	FISH20210219_c1_r1_Callochromis-pleurospilus_su	1970-01-02 05:00:00	5.783636346621061	314.50016618657213	0.09766230888544206	0.3489364059384002	0.03560537485876278	0.7228447193634742	Callochromis pleurospilus	m	n
316	FISH20210219_c1_r1_Callochromis-pleurospilus_su	1970-01-02 05:30:00	12.64357892888898	344.50094182825484	0.3134072022160665	0.04421052631578947	0.058658926150768266	0.6249938504155138	Callochromis pleurospilus	m	n
317	FISH20210219_c1_r1_Callochromis-pleurospilus_su	1970-01-02 06:00:00	15.479285906049475	374.4999723007036	0.42656916514320536	0.12841393828596753	0.07952369468539013	0.7340649205030157	Callochromis pleurospilus	m	n
318	FISH20210219_c1_r1_Callochromis-pleurospilus_su	1970-01-02 06:30:00	18.047957206501664	404.5	0.4556786703601108	0.0	0.08975012996377227	0.6789068540968123	Callochromis pleurospilus	m	n
319	FISH20210219_c1_r1_Callochromis-pleurospilus_su	1970-01-02 07:00:00	17.63953138135089	434.49983381342787	0.43081099047196986	0.17898293817859517	0.08672944826058179	0.6350068899721715	Callochromis pleurospilus	m	d
320	FISH20210219_c1_r1_Callochromis-pleurospilus_su	1970-01-02 07:30:00	13.208002976960751	464.5001384964822	0.28292061381640904	0.1556700459808321	0.06858541373821166	0.6942388602662772	Callochromis pleurospilus	m	d
321	FISH20210219_c1_r1_Callochromis-pleurospilus_su	1970-01-02 08:00:00	16.782907225449225	494.4996399091463	0.40695806326519307	0.06043986482743338	0.1022020975592375	0.5886520722151446	Callochromis pleurospilus	m	d
322	FISH20210219_c1_r1_Callochromis-pleurospilus_su	1970-01-02 08:30:00	9.943285701367591	524.5	0.1841347219144693	0.12059605583868824	0.048657186305494995	0.6533987332890232	Callochromis pleurospilus	m	d
323	FISH20210219_c1_r1_Callochromis-pleurospilus_su	1970-01-02 09:00:00	8.538832209627854	554.5003600908537	0.15395268960168412	0.25488892582128414	0.039253674871554664	0.6926257825051149	Callochromis pleurospilus	m	d
324	FISH20210219_c1_r1_Callochromis-pleurospilus_su	1970-01-02 09:30:00	5.328228120015939	584.5003878116344	0.06775623268698061	0.605207756232687	0.02836180942493069	0.6939857958661797	Callochromis pleurospilus	m	d
325	FISH20210219_c1_r1_Callochromis-pleurospilus_su	1970-01-02 10:00:00	7.046755454793215	614.5001661865721	0.10863062264569023	0.48160868601816975	0.041026662503392645	0.7452786607919024	Callochromis pleurospilus	m	d
326	FISH20210219_c1_r1_Callochromis-pleurospilus_su	1970-01-02 10:30:00	8.581194801750737	644.5005262866323	0.14242978228353	0.21156722619245472	0.04600028052904629	0.6862029250457032	Callochromis pleurospilus	m	d
327	FISH20210219_c1_r1_Callochromis-pleurospilus_su	1970-01-02 11:00:00	12.907253216641047	674.5000276992964	0.2621461414880062	0.12359426070577807	0.0877500745523637	0.7483561575535961	Callochromis pleurospilus	m	d
328	FISH20210219_c1_r1_Callochromis-pleurospilus_su	1970-01-02 11:30:00	13.562029132277297	704.4994737133677	0.295551492992078	0.23882333388731927	0.1532749408590458	0.8147355271176423	Callochromis pleurospilus	m	d
329	FISH20210219_c1_r1_Callochromis-pleurospilus_su	1970-01-02 12:00:00	5.15032605086432	734.4998338134279	0.05234877021936628	0.684190117438511	0.03545969641681278	0.8247986926656365	Callochromis pleurospilus	m	d
330	FISH20210219_c1_r1_Callochromis-pleurospilus_su	1970-01-02 12:30:00	8.757528331112185	764.5007756232687	0.14038781163434902	0.35506925207756235	0.049808098072730185	0.8212147922437766	Callochromis pleurospilus	m	d
331	FISH20210219_c1_r1_Callochromis-pleurospilus_su	1970-01-02 13:00:00	12.479665628938287	794.4996399091463	0.24691152844717745	0.16154229682566063	0.11503568887364435	0.7922969364578158	Callochromis pleurospilus	m	d
332	FISH20210219_c1_r1_Callochromis-pleurospilus_su	1970-01-02 13:30:00	11.636498177081918	824.5005816852251	0.18497590161209906	0.2661902387679353	0.14496695925767722	0.8407297102653797	Callochromis pleurospilus	m	d
333	FISH20210219_c1_r1_Callochromis-pleurospilus_su	1970-01-02 14:00:00	12.483921435638045	854.5003600908537	0.2387679352944435	0.33194836851143983	0.1566971987563994	0.7996820120768934	Callochromis pleurospilus	m	d
334	FISH20210219_c1_r1_Callochromis-pleurospilus_su	1970-01-02 14:30:00	10.710300509940401	884.5010249875339	0.17912349714665632	0.20948529004376973	0.10288037804102365	0.7929570059283179	Callochromis pleurospilus	m	d
335	FISH20210219_c1_r1_Callochromis-pleurospilus_su	1970-01-02 15:00:00	7.1782261742739255	914.5001661865721	0.09483713715931753	0.4376800354531354	0.045240542294687776	0.797407267892771	Callochromis pleurospilus	m	d
336	FISH20210219_c1_r1_Callochromis-pleurospilus_su	1970-01-02 15:30:00	7.355234399476768	944.501108033241	0.09468144044321329	0.49445983379501385	0.05424165677351856	0.7889594934705204	Callochromis pleurospilus	m	d
337	FISH20210219_c1_r1_Callochromis-pleurospilus_su	1970-01-02 16:00:00	10.352927188710137	974.5000276992964	0.19334108913633594	0.24896127638357984	0.13481387896961705	0.7805316682099231	Callochromis pleurospilus	m	d
338	FISH20210219_c1_r1_Callochromis-pleurospilus_su	1970-01-02 16:30:00	7.147601253689031	1004.500055401662	0.10055401662049862	0.4407202216066482	0.04989249720045169	0.6544318559556944	Callochromis pleurospilus	m	d
339	FISH20210219_c1_r1_Callochromis-pleurospilus_su	1970-01-02 17:00:00	7.735657879842513	1034.4998338134278	0.1251938843341458	0.2835696875692444	0.05996809060664972	0.7522066253046754	Callochromis pleurospilus	m	d
340	FISH20210219_c1_r1_Callochromis-pleurospilus_su	1970-01-02 17:30:00	7.642821320668378	1064.5001384964821	0.08858235000830979	0.35798570716303807	0.05520253686265789	0.8497690986649077	Callochromis pleurospilus	m	d
341	FISH20210219_c1_r1_Callochromis-pleurospilus_su	1970-01-02 18:00:00	5.870676074028837	1094.4996399091463	0.050523516702675755	0.6202980444296715	0.03988467270236335	0.7767781009362636	Callochromis pleurospilus	m	d
342	FISH20210219_c1_r1_Callochromis-pleurospilus_su	1970-01-02 18:30:00	9.319725332022246	1124.5	0.147961444715267	0.2276202082871704	0.048072000037716986	0.6579241081320667	Callochromis pleurospilus	m	d
343	FISH20210219_c1_r1_Callochromis-pleurospilus_su	1970-01-02 19:00:00	10.028878669981736	1154.500304692261	0.16270566727605118	0.07417871586061714	0.03529994409064011	0.572424519417208	Callochromis pleurospilus	m	n
344	FISH20210219_c1_r1_Callochromis-pleurospilus_su	1970-01-02 19:30:00	8.402799581341162	1184.499806104925	0.10110243199822724	0.22624785330452607	0.029484191952588043	0.5718557420641527	Callochromis pleurospilus	m	n
345	FISH20210219_c1_r1_Callochromis-pleurospilus_su	1970-01-02 20:00:00	6.565920149233953	1214.5001661865722	0.04797252382007534	0.574230002215821	0.026316920543175616	0.49413095501883314	Callochromis pleurospilus	m	n
346	FISH20210219_c1_r1_Callochromis-pleurospilus_su	1970-01-02 20:30:00	5.502845235906954	1244.5004708880394	0.02997063874577586	0.8006204642402083	0.0290542045763937	0.6630577807323693	Callochromis pleurospilus	m	n
347	FISH20210219_c1_r1_Callochromis-pleurospilus_su	1970-01-02 21:00:00	5.538608918960542	1274.4999723007036	0.0254279541299651	0.8442191568334164	0.028768489280372768	0.6178648828319784	Callochromis pleurospilus	m	n
348	FISH20210219_c1_r1_Callochromis-pleurospilus_su	1970-01-02 21:30:00	5.360513728227323	1304.4994183147749	0.03528890366184699	0.714918841061437	0.02949923993916198	0.8020339039387995	Callochromis pleurospilus	m	n
349	FISH20210219_c1_r1_Callochromis-pleurospilus_su	1970-01-02 22:00:00	5.218274311405228	1334.4997784179038	0.026922224684245512	0.7851761577664524	0.03331604678682278	0.7272997451806066	Callochromis pleurospilus	m	n
350	FISH20210219_c1_r1_Callochromis-pleurospilus_su	1970-01-02 22:30:00	4.4102008096851515	1364.5001384964821	0.005318264916071132	0.9675364245748158	0.039418024030418865	0.7970584455154703	Callochromis pleurospilus	m	n
351	FISH20210219_c1_r1_Callochromis-pleurospilus_su	1970-01-02 23:00:00	4.6755902315218725	1394.4996399091463	0.00925156501024874	0.9356822336712648	0.03994804319203816	0.755571048695354	Callochromis pleurospilus	m	n
352	FISH20210219_c1_r1_Callochromis-pleurospilus_su	1970-01-02 23:30:00	4.392325483496515	1424.5012188365652	0.013518005540166205	0.9050969529085873	0.029453645311486483	0.6961352354570677	Callochromis pleurospilus	m	n
353	FISH20210219_c1_r1_Callochromis-pleurospilus_su	1970-01-03 00:00:00	5.691187960332961	14.500304692260817	0.01678577364134951	0.8450501357265525	0.02078531630828577	0.2738576256163065	Callochromis pleurospilus	m	n
354	FISH20210219_c1_r1_Callochromis-pleurospilus_su	1970-01-03 00:30:00	4.93476046566166	44.50113579699706	0.013186326112249985	0.8804365892847249	0.02211823684069208	0.3684643470552581	Callochromis pleurospilus	m	n
355	FISH20210219_c1_r1_Callochromis-pleurospilus_su	1970-01-03 01:00:00	5.073207909764252	74.50011079104809	0.010691336140039885	0.9392311101263018	0.01583651955815742	0.14280445380013643	Callochromis pleurospilus	m	n
356	FISH20210219_c1_r1_Callochromis-pleurospilus_su	1970-01-03 01:30:00	5.29668453229308	104.501108033241	0.01662049861495845	0.9064819944598338	0.019852262234534287	0.29134127423822936	Callochromis pleurospilus	m	n
357	FISH20210219_c1_r1_Callochromis-pleurospilus_su	1970-01-03 02:00:00	5.335367044439311	134.4999169021107	0.010858124203645228	0.938839953465182	0.02116391264938707	0.3495030192233021	Callochromis pleurospilus	m	n
358	FISH20210219_c1_r1_Callochromis-pleurospilus_su	1970-01-03 02:30:00	4.575606151548189	164.4994183147748	0.016176389119716358	0.9170129078721401	0.03947082949767011	0.7676056728159055	Callochromis pleurospilus	m	n
359	FISH20210219_c1_r1_Callochromis-pleurospilus_su	1970-01-03 03:00:00	5.961592126218266	194.49977841790383	0.03622867272324396	0.7272878351429205	0.02583344726739223	0.4854781187680007	Callochromis pleurospilus	m	n
360	FISH20210219_c1_r1_Callochromis-pleurospilus_su	1970-01-03 03:30:00	4.8735595583112	224.50146822538645	0.009862042218405451	0.9345116072912627	0.03655164094276002	0.6321161283173518	Callochromis pleurospilus	m	n
361	FISH20210219_c1_r1_Callochromis-pleurospilus_su	1970-01-03 04:00:00	4.307934772333596	254.49958451055343	0.009694753753254667	0.9495318818902	0.0414490307407194	0.771003490111332	Callochromis pleurospilus	m	n
362	FISH20210219_c1_r1_Callochromis-pleurospilus_su	1970-01-03 04:30:00	5.411369026170875	284.50127423822715	0.018227146814404432	0.8618836565096953	0.02565937800829088	0.38073362880887346	Callochromis pleurospilus	m	n
363	FISH20210219_c1_r1_Callochromis-pleurospilus_su	1970-01-03 05:00:00	4.9262289127684005	314.50024929366793	0.0045980832086865	1.0	0.024861631209602702	0.29820707994016943	Callochromis pleurospilus	m	n
364	FISH20210219_c1_r1_Callochromis-pleurospilus_su	1970-01-03 05:30:00	7.713758571568146	344.50182845744683	0.1047761524822695	0.561613475177305	0.0445356118907547	0.5731125886524846	Callochromis pleurospilus	m	n
365	FISH20210219_c1_r1_Callochromis-pleurospilus_su	1970-01-03 06:00:00	10.778056603624208	374.50005539552404	0.18773543097717704	0.3844449368491026	0.04230041503426716	0.5130083647241315	Callochromis pleurospilus	m	n
366	FISH20210219_c1_r1_Callochromis-pleurospilus_su	1970-01-03 06:30:00	14.254194661507544	404.50116343490305	0.31966759002770084	0.09290858725761773	0.07403457692383401	0.699316842105265	Callochromis pleurospilus	m	n
367	FISH20210219_c1_r1_Callochromis-pleurospilus_su	1970-01-03 07:00:00	20.57281411929764	434.4998615035178	0.49914132181042603	0.09517478256052296	0.1350043670592911	0.645752922275776	Callochromis pleurospilus	m	d
368	FISH20210219_c1_r1_Callochromis-pleurospilus_su	1970-01-03 07:30:00	15.098001716699134	464.5002215820962	0.3270551739419455	0.06736095723465543	0.09331281734563532	0.7555790494128063	Callochromis pleurospilus	m	d
369	FISH20210219_c1_r1_Callochromis-pleurospilus_su	1970-01-03 08:00:00	8.231469853887278	494.5005816852252	0.13356600742341146	0.49299207800121875	0.05954029383256571	0.6947186416265114	Callochromis pleurospilus	m	d
370	FISH20210219_c1_r1_Callochromis-pleurospilus_su	1970-01-03 08:30:00	16.941676603341087	524.501523630118	0.3684414649011026	0.11058784420189484	0.16445334587602228	0.8455232422849043	Callochromis pleurospilus	m	d
371	FISH20210219_c1_r1_Callochromis-pleurospilus_su	1970-01-03 09:00:00	10.561632846050326	554.4995291119606	0.17843886765276162	0.25660628220043213	0.07787588436388765	0.8576926486067299	Callochromis pleurospilus	m	d
372	FISH20210219_c1_r1_Callochromis-pleurospilus_su	1970-01-03 09:30:00	11.952852569710158	584.5013296398891	0.2211634349030471	0.08481994459833796	0.08057158012612928	0.8508079778393411	Callochromis pleurospilus	m	d
373	FISH20210219_c1_r1_Callochromis-pleurospilus_su	1970-01-03 10:00:00	9.836981127503053	614.5001938950751	0.16320425461193286	0.36917622292393776	0.06246167772870681	0.7639053792033714	Callochromis pleurospilus	m	d
374	FISH20210219_c1_r1_Callochromis-pleurospilus_su	1970-01-03 10:30:00	10.552900445563	644.4996399091463	0.19101434823555483	0.2615367569663731	0.0654104230291563	0.758608010636534	Callochromis pleurospilus	m	d
375	FISH20210219_c1_r1_Callochromis-pleurospilus_su	1970-01-03 11:00:00	11.326952670855444	674.5	0.20535120762242412	0.391812541546643	0.09953890494442352	0.7511508641701896	Callochromis pleurospilus	m	d
376	FISH20210219_c1_r1_Callochromis-pleurospilus_su	1970-01-03 11:30:00	14.15045856052927	704.501108033241	0.2920775623268698	0.16038781163434904	0.13174350209229996	0.8258984487534636	Callochromis pleurospilus	m	d
377	FISH20210219_c1_r1_Callochromis-pleurospilus_su	1970-01-03 12:00:00	12.527873194625181	734.4998061049249	0.24641294111129577	0.19057115949254888	0.1037339678953324	0.8262109395122699	Callochromis pleurospilus	m	d
378	FISH20210219_c1_r1_Callochromis-pleurospilus_su	1970-01-03 12:30:00	19.219019542311344	764.5009694753753	0.43521134563182096	0.04226912636419035	0.22756009273960423	0.8060562295717664	Callochromis pleurospilus	m	d
379	FISH20210219_c1_r1_Callochromis-pleurospilus_su	1970-01-03 13:00:00	15.055939625304903	794.5004708880394	0.31001052573264637	0.11378870976677193	0.1606277485658241	0.7749852639743029	Callochromis pleurospilus	m	d
380	FISH20210219_c1_r1_Callochromis-pleurospilus_su	1970-01-03 13:30:00	20.81183790560302	824.5015790348496	0.4414094963709901	0.04487783256690121	0.24648539495911473	0.7386916172641164	Callochromis pleurospilus	m	d
381	FISH20210219_c1_r1_Callochromis-pleurospilus_su	1970-01-03 14:00:00	13.912837706930466	854.4994183147749	0.27383524458478753	0.05772533377652208	0.09449860540918371	0.5743582627001392	Callochromis pleurospilus	m	d
382	FISH20210219_c1_r1_Callochromis-pleurospilus_su	1970-01-03 14:30:00	20.682743316227544	884.5021884868968	0.4412432821762979	0.0025486176519474765	0.17859526607827786	0.6015818050861559	Callochromis pleurospilus	m	d
383	FISH20210219_c1_r1_Callochromis-pleurospilus_su	1970-01-03 15:00:00	13.972473586880787	914.5001384964822	0.29139659852639743	0.015843997562461912	0.0905988980787694	0.5299942385463416	Callochromis pleurospilus	m	d
384	FISH20210219_c1_r1_Callochromis-pleurospilus_su	1970-01-03 15:30:00	12.821604419492289	944.5027982490165	0.25472377680500913	0.0756912506233723	0.08609100665834647	0.6436172216988991	Callochromis pleurospilus	m	d
385	FISH20210219_c1_r1_Callochromis-pleurospilus_su	1970-01-03 16:00:00	16.006179617189467	974.499944604476	0.3764679813871039	0.0	0.13424252710452256	0.5192800243740318	Callochromis pleurospilus	m	d
386	FISH20210219_c1_r1_Callochromis-pleurospilus_su	1970-01-03 16:30:00	15.04901798592767	1004.501052631579	0.32265927977839337	0.06808864265927977	0.14770138111235626	0.6087255955678672	Callochromis pleurospilus	m	d
387	FISH20210219_c1_r1_Callochromis-pleurospilus_su	1970-01-03 17:00:00	14.85855218526395	1034.499750706332	0.31915129355714367	0.005318264916071132	0.14231167719829502	0.6507472162207079	Callochromis pleurospilus	m	d
388	FISH20210219_c1_r1_Callochromis-pleurospilus_su	1970-01-03 17:30:00	29.291232949200293	1064.5016620498616	0.7263711911357341	0.0	0.4731964794404817	0.5686781163434902	Callochromis pleurospilus	m	d
389	FISH20210219_c1_r1_Callochromis-pleurospilus_su	1970-01-03 18:00:00	12.515283162512258	1094.4988087982713	0.2381849409939609	0.0736882929802205	0.1135488931038435	0.6438055847969391	Callochromis pleurospilus	m	d
390	FISH20210219_c1_r1_Callochromis-pleurospilus_su	1970-01-03 18:30:00	20.07984713818901	1124.4998615035179	0.45437925876682733	0.012575480582793197	0.18832449116785605	0.5551938396764686	Callochromis pleurospilus	m	d
391	FISH20210219_c1_r1_Callochromis-pleurospilus_su	1970-01-03 19:00:00	14.868208795935168	1154.4994183147749	0.29671486344246856	0.133233615866157	0.07132824216336249	0.5961648662123974	Callochromis pleurospilus	m	n
392	FISH20210219_c1_r1_Callochromis-pleurospilus_su	1970-01-03 19:30:00	8.020538778147095	1184.5005816852251	0.08863774860118553	0.3599800565065647	0.027046143098888316	0.4321247576311547	Callochromis pleurospilus	m	n
393	FISH20210219_c1_r1_Callochromis-pleurospilus_su	1970-01-03 20:00:00	6.218122760477237	1214.4984209651504	0.03457255249598316	0.7196520582857776	0.02615956012572557	0.5168789960662636	Callochromis pleurospilus	m	n
394	FISH20210219_c1_r1_Callochromis-pleurospilus_su	1970-01-03 20:30:00	7.091347567103885	1244.4995291119606	0.058944102819788374	0.5036840064262368	0.021202416635924374	0.3986466123760459	Callochromis pleurospilus	m	n
395	FISH20210219_c1_r1_Callochromis-pleurospilus_su	1970-01-03 21:00:00	5.833020442037069	1274.4966201241134	0.029587765957446808	0.7559840425531915	0.02916407311000558	0.5628059064716251	Callochromis pleurospilus	m	n
396	FISH20210219_c1_r1_Callochromis-pleurospilus_su	1970-01-03 21:30:00	5.094557933538275	1304.500193895075	0.017782948313112848	0.9336878843277381	0.03127541312223599	0.6373589828818288	Callochromis pleurospilus	m	n
397	FISH20210219_c1_r1_Callochromis-pleurospilus_su	1970-01-03 22:00:00	4.302562671597197	1334.4980331320294	0.01163499362845587	0.9245387556097291	0.018400657941012626	0.35952407335586245	Callochromis pleurospilus	m	n
398	FISH20210219_c1_r1_Callochromis-pleurospilus_su	1970-01-03 22:30:00	3.208417645565892	1364.5	0.001661865721249723	1.0	0.012279341162565951	0.44971803678265515	Callochromis pleurospilus	m	n
399	FISH20210219_c1_r1_Callochromis-pleurospilus_su	1970-01-03 23:00:00	3.5389179979747922	1394.4995567867036	0.004709141274238227	1.0	0.011826722461247463	0.4516734626038863	Callochromis pleurospilus	m	n
400	FISH20210219_c1_r1_Callochromis-pleurospilus_su	1970-01-03 23:30:00	4.449029873749464	1424.499806104925	0.012907872140047643	0.920447620630436	0.0283409378706732	0.657175558140824	Callochromis pleurospilus	m	n
401	FISH20210219_c1_r1_Callochromis-pleurospilus_su	1970-01-04 00:00:00	3.8208524514124047	14.498670360110804	0.006869806094182826	0.9737950138504156	0.011866171587984283	0.49883861495844783	Callochromis pleurospilus	m	n
402	FISH20210219_c1_r1_Callochromis-pleurospilus_su	1970-01-04 00:30:00	3.2890592655477815	44.500470888039445	0.006204642402082987	0.9857625616309346	0.012827406666139482	0.5125204143814771	Callochromis pleurospilus	m	n
403	FISH20210219_c1_r1_Callochromis-pleurospilus_su	1970-01-04 01:00:00	3.8150073650440093	74.49772828014184	0.008920656028368794	0.9635416666666666	0.014640430876213369	0.5083019725177353	Callochromis pleurospilus	m	n
404	FISH20210219_c1_r1_Callochromis-pleurospilus_su	1970-01-04 01:30:00	6.295307407554372	104.49947371336768	0.045980832086864994	0.5877790704116116	0.012504798264648787	0.48487712592098164	Callochromis pleurospilus	m	n
405	FISH20210219_c1_r1_Callochromis-pleurospilus_su	1970-01-04 02:00:00	5.309138764856433	134.4975344894454	0.02953072192365228	0.7956673499916893	0.012943252587812877	0.46646866862429154	Callochromis pleurospilus	m	n
406	FISH20210219_c1_r1_Callochromis-pleurospilus_su	1970-01-04 02:30:00	6.429105840646118	164.50013849648218	0.09844329954019168	0.2752756079995568	0.011843983418139576	0.45928890366184666	Callochromis pleurospilus	m	n
407	FISH20210219_c1_r1_Callochromis-pleurospilus_su	1970-01-04 03:00:00	7.0090917553996945	194.4981439414926	0.12997950024932128	0.2224499972297634	0.011664503524486974	0.45822661643304086	Callochromis pleurospilus	m	n
408	FISH20210219_c1_r1_Callochromis-pleurospilus_su	1970-01-04 03:30:00	6.562090361855961	224.49994460447596	0.09007312209173499	0.5245402171504543	0.014264701029175752	0.5271168734766694	Callochromis pleurospilus	m	n
409	FISH20210219_c1_r1_Callochromis-pleurospilus_su	1970-01-04 04:00:00	4.687439398112036	254.49806072695034	0.05623891843971631	0.6108156028368794	0.010678065741158808	0.5224034242021313	Callochromis pleurospilus	m	n
410	FISH20210219_c1_r1_Callochromis-pleurospilus_su	1970-01-04 04:30:00	6.507425611257521	284.49975070633207	0.11151736745886655	0.32037006260040995	0.012509316589599436	0.49616076671651405	Callochromis pleurospilus	m	n
411	FISH20210219_c1_r1_Callochromis-pleurospilus_su	1970-01-04 05:00:00	3.4395956017118032	314.49936291618195	0.024541576643953244	0.8619467065536536	0.01072772141658407	0.46873923882335716	Callochromis pleurospilus	m	n
412	FISH20210219_c1_r1_Callochromis-pleurospilus_su	1970-01-04 05:30:00	5.584648262145555	344.5004154894466	0.07024541576643953	0.48540247077724225	0.011193187466086382	0.4684165974184379	Callochromis pleurospilus	m	n
413	FISH20210219_c1_r1_Callochromis-pleurospilus_su	1970-01-04 06:00:00	6.526068587531306	374.4985317746135	0.04365892847249155	0.5778159454817441	0.021047235873659944	0.4890407224777024	Callochromis pleurospilus	m	n
414	FISH20210219_c1_r1_Callochromis-pleurospilus_su	1970-01-04 06:30:00	5.73605023275442	404.5002215820962	0.03412364280966098	0.7150454243297142	0.021467022769525165	0.49151301794814767	Callochromis pleurospilus	m	n
415	FISH20210219_c1_r1_Callochromis-pleurospilus_su	1970-01-04 07:00:00	14.631304276214548	434.4991966313923	0.33807967200398914	0.2717048035902266	0.10219799607765952	0.6747671339132372	Callochromis pleurospilus	m	d
416	FISH20210219_c1_r1_Callochromis-pleurospilus_su	1970-01-04 07:30:00	11.265591182326252	464.50008309788933	0.21910143482355549	0.131737853858512	0.07301361665981297	0.6519973408675463	Callochromis pleurospilus	m	d
417	FISH20210219_c1_r1_Callochromis-pleurospilus_su	1970-01-04 08:00:00	11.24141396680231	494.49814394149263	0.20704748185495042	0.04775887860823314	0.0613373601963775	0.6843934844035725	Callochromis pleurospilus	m	d
418	FISH20210219_c1_r1_Callochromis-pleurospilus_su	1970-01-04 08:30:00	18.43590275361082	524.0231508615637	0.40540382135740244	0.1499824170671668	0.1951741292291384	0.8505723244636978	Callochromis pleurospilus	m	d
419	FISH20210219_c1_r1_Callochromis-pleurospilus_su	1970-01-04 09:00:00	5.463575675667872	554.4995013850415	0.09806094182825485	0.755180055401662	0.06976299090391165	0.6710805540166169	Callochromis pleurospilus	m	d
420	FISH20210219_c1_r1_Callochromis-pleurospilus_su	1970-01-04 09:30:00	16.799090606790926	584.4996953077392	0.38136391335660075	0.10708548002880727	0.19294504813194938	0.6614647387956331	Callochromis pleurospilus	m	d
421	FISH20210219_c1_r1_Callochromis-pleurospilus_su	1970-01-04 10:00:00	7.977898409154746	614.5	0.12236871260802128	0.5447595834256592	0.07619956846493971	0.7357840682472913	Callochromis pleurospilus	m	d
422	FISH20210219_c1_r1_Callochromis-pleurospilus_su	1970-01-04 10:30:00	17.24854544580664	644.5003600908537	0.4021383856850036	0.02553875131571658	0.14153205005046998	0.6207086034014716	Callochromis pleurospilus	m	d
423	FISH20210219_c1_r1_Callochromis-pleurospilus_su	1970-01-04 11:00:00	10.666091564186502	674.4998615035178	0.18763503407013463	0.21666389673702288	0.06553834270198503	0.6770483629715922	Callochromis pleurospilus	m	d
424	FISH20210219_c1_r1_Callochromis-pleurospilus_su	1970-01-04 11:30:00	11.842023002351828	704.5001661865721	0.21958785730113006	0.40998227343230664	0.11367071171854881	0.6944252714380652	Callochromis pleurospilus	m	d
425	FISH20210219_c1_r1_Callochromis-pleurospilus_su	1970-01-04 12:00:00	7.073102594490002	734.5005262866323	0.09622735582516204	0.47133122818680406	0.050907770772409565	0.7288469890864845	Callochromis pleurospilus	m	d
426	FISH20210219_c1_r1_Callochromis-pleurospilus_su	1970-01-04 12:30:00	15.162339317052771	764.4999723007036	0.33255775303307294	0.08171292449171791	0.1455123014343514	0.7681424297822858	Callochromis pleurospilus	m	d
427	FISH20210219_c1_r1_Callochromis-pleurospilus_su	1970-01-04 13:00:00	12.528590841120517	794.4994183147749	0.25433493989252676	0.058777907041161155	0.1025141138720036	0.662566118220601	Callochromis pleurospilus	m	d
428	FISH20210219_c1_r1_Callochromis-pleurospilus_su	1970-01-04 13:30:00	8.056305416302441	824.4997784179038	0.10940615998227343	0.2819078218479947	0.052490637763563365	0.6491508420119728	Callochromis pleurospilus	m	d
429	FISH20210219_c1_r1_Callochromis-pleurospilus_su	1970-01-04 14:00:00	9.44542411127309	854.4975896270848	0.15415304482739514	0.3396686429877542	0.06985055177045611	0.7836174987532672	Callochromis pleurospilus	m	d
430	FISH20210219_c1_r1_Callochromis-pleurospilus_su	1970-01-04 14:30:00	10.984442145388144	884.4995845105534	0.205307185197496	0.19838236108802837	0.11681292288083849	0.6704211401030425	Callochromis pleurospilus	m	d
431	FISH20210219_c1_r1_Callochromis-pleurospilus_su	1970-01-04 15:00:00	10.254930392927427	914.499307517589	0.1639244363193175	0.20990526840618248	0.06978623608208662	0.7442474655143813	Callochromis pleurospilus	m	d
432	FISH20210219_c1_r1_Callochromis-pleurospilus_su	1970-01-04 15:30:00	13.843383816397642	944.5002492936679	0.3071851974959836	0.05645116614038003	0.09574943491470836	0.5962423688438305	Callochromis pleurospilus	m	d
433	FISH20210219_c1_r1_Callochromis-pleurospilus_su	1970-01-04 16:00:00	8.747280906548875	974.4997507063321	0.12874632984322198	0.2421472494598637	0.04530693374289079	0.6331230402747832	Callochromis pleurospilus	m	d
434	FISH20210219_c1_r1_Callochromis-pleurospilus_su	1970-01-04 16:30:00	9.892261152226009	1004.500055395524	0.17034123642809662	0.3699313095501883	0.057936960679393204	0.6485084201196568	Callochromis pleurospilus	m	d
435	FISH20210219_c1_r1_Callochromis-pleurospilus_su	1970-01-04 17:00:00	10.041836189490487	1034.5004154894466	0.16946429560689158	0.05960888593429727	0.0727521824491766	0.5425113290122447	Callochromis pleurospilus	m	d
436	FISH20210219_c1_r1_Callochromis-pleurospilus_su	1970-01-04 17:30:00	18.59400519787993	1064.4998615035179	0.43814747105423524	0.014957620076450058	0.13038542097626904	0.4570336823444695	Callochromis pleurospilus	m	d
437	FISH20210219_c1_r1_Callochromis-pleurospilus_su	1970-01-04 18:00:00	16.51805308228153	1094.4996399091463	0.40640407733643563	0.027643897844994738	0.07499963656951586	0.5107447232840246	Callochromis pleurospilus	m	d
438	FISH20210219_c1_r1_Callochromis-pleurospilus_su	1970-01-04 18:30:00	14.742820468148162	1124.5005262866323	0.34507783502299044	0.011966096061160046	0.05477789289683914	0.44102487396819784	Callochromis pleurospilus	m	d
439	FISH20210219_c1_r1_Callochromis-pleurospilus_su	1970-01-04 19:00:00	16.29200871209807	1154.4994459833795	0.32786703601108036	0.00221606648199446	0.06682674210722922	0.49216193905816835	Callochromis pleurospilus	m	n
440	FISH20210219_c1_r1_Callochromis-pleurospilus_su	1970-01-04 19:30:00	10.00203878556531	1184.4994737133677	0.18131959448230014	0.06027366904880616	0.03350487252233844	0.4962996509888636	Callochromis pleurospilus	m	n
441	FISH20210219_c1_r1_Callochromis-pleurospilus_su	1970-01-04 20:00:00	9.709140097013279	1214.499252118996	0.16048972356102156	0.1926209074289513	0.040692859592855124	0.5902903994238475	Callochromis pleurospilus	m	n
442	FISH20210219_c1_r1_Callochromis-pleurospilus_su	1970-01-04 20:30:00	8.84706865958414	1244.5001384964821	0.12381585507728103	0.14708326408509223	0.02976758915146359	0.5125223533322263	Callochromis pleurospilus	m	n
443	FISH20210219_c1_r1_Callochromis-pleurospilus_su	1970-01-04 21:00:00	6.860433774773754	1274.4996399091463	0.06503794803611988	0.4597529222757742	0.03529027880422271	0.7188459365132056	Callochromis pleurospilus	m	n
444	FISH20210219_c1_r1_Callochromis-pleurospilus_su	1970-01-04 21:30:00	7.331158961234876	1304.5	0.07539330822069577	0.3477730999335254	0.028313713103046936	0.5880565588300474	Callochromis pleurospilus	m	n
445	FISH20210219_c1_r1_Callochromis-pleurospilus_su	1970-01-04 22:00:00	8.577391016369383	1334.500304692261	0.12464683397041715	0.2661902387679353	0.030734879032655267	0.5594219503074639	Callochromis pleurospilus	m	n
446	FISH20210219_c1_r1_Callochromis-pleurospilus_su	1970-01-04 22:30:00	6.216169906834353	1364.499806104925	0.05899950141266412	0.505345964212509	0.033881643563622194	0.6534974955755003	Callochromis pleurospilus	m	n
447	FISH20210219_c1_r1_Callochromis-pleurospilus_su	1970-01-04 23:00:00	5.918384579765117	1394.500110791048	0.05273653888765788	0.5715156215377798	0.04082607229102454	0.7166894572549692	Callochromis pleurospilus	m	n
448	FISH20210219_c1_r1_Callochromis-pleurospilus_su	1970-01-04 23:30:00	8.703173005954397	1424.5004708880394	0.14154340479751815	0.3770982217051687	0.04055514890631218	0.48597529222757924	Callochromis pleurospilus	m	n
449	FISH20210219_c1_r1_Callochromis-pleurospilus_su	1970-01-05 00:00:00	7.1764840878073395	14.499390581717451	0.0790027700831025	0.49207756232686983	0.03300874246085402	0.5720148476454353	Callochromis pleurospilus	m	n
450	FISH20210219_c1_r1_Callochromis-pleurospilus_su	1970-01-05 00:30:00	6.864288109103842	44.49941831477481	0.07041161154506675	0.6404631322364412	0.03900563847664263	0.6590524624674552	Callochromis pleurospilus	m	n
451	FISH20210219_c1_r1_Callochromis-pleurospilus_su	1970-01-05 01:00:00	5.916416690279072	74.49977841790383	0.03174163527586971	0.8082760912918237	0.032024584612145024	0.4424857079547969	Callochromis pleurospilus	m	n
452	FISH20210219_c1_r1_Callochromis-pleurospilus_su	1970-01-05 01:30:00	5.033951499836726	104.50008309788932	0.03202038668217827	0.7215666722065259	0.03165495241810716	0.6190284748767213	Callochromis pleurospilus	m	n
453	FISH20210219_c1_r1_Callochromis-pleurospilus_su	1970-01-05 02:00:00	6.2709369963223835	134.49905817174516	0.05883656509695291	0.48526315789473684	0.033121510382900295	0.5838704155124527	Callochromis pleurospilus	m	n
454	FISH20210219_c1_r1_Callochromis-pleurospilus_su	1970-01-05 02:30:00	6.720478949437149	164.4998892089519	0.06531132284511411	0.4872036339463771	0.029446649788711993	0.522692167072905	Callochromis pleurospilus	m	n
455	FISH20210219_c1_r1_Callochromis-pleurospilus_su	1970-01-05 03:00:00	5.6787907016342105	194.50019389507506	0.0535704393108415	0.5883330563403689	0.03320002310239035	0.5629929089800924	Callochromis pleurospilus	m	n
456	FISH20210219_c1_r1_Callochromis-pleurospilus_su	1970-01-05 03:30:00	5.551531969165256	224.4996953077392	0.03257437261093568	0.7984599191180544	0.03204431415952813	0.5806512104592662	Callochromis pleurospilus	m	n
457	FISH20210219_c1_r1_Callochromis-pleurospilus_su	1970-01-05 04:00:00	6.2679534760216695	254.49947371336768	0.04692260816575259	0.6132624231344523	0.030645912232128023	0.4877995014126659	Callochromis pleurospilus	m	n
458	FISH20210219_c1_r1_Callochromis-pleurospilus_su	1970-01-05 04:30:00	4.844019333504843	284.5003600908537	0.018392332834746	0.9041050357320924	0.02592929175060019	0.5538804498365693	Callochromis pleurospilus	m	n
459	FISH20210219_c1_r1_Callochromis-pleurospilus_su	1970-01-05 05:00:00	5.176119779316909	314.4998615035178	0.0266467231732314	0.839177884881724	0.030020222450889478	0.5568774029139758	Callochromis pleurospilus	m	n
460	FISH20210219_c1_r1_Callochromis-pleurospilus_su	1970-01-05 05:30:00	7.254636149894532	344.50016618657213	0.06032572568136495	0.5079215599379571	0.02937565708520584	0.5891030356747268	Callochromis pleurospilus	m	n
461	FISH20210219_c1_r1_Callochromis-pleurospilus_su	1970-01-05 06:00:00	9.580774559834307	374.50005540166205	0.08204986149584488	0.387590027700831	0.03126645841928643	0.6722078116343474	Callochromis pleurospilus	m	n
462	FISH20210219_c1_r1_Callochromis-pleurospilus_su	1970-01-05 06:30:00	9.584257120843239	404.4999723007036	0.1451443133344413	0.19134673979280925	0.037313820455911834	0.6107976843388128	Callochromis pleurospilus	m	n
463	FISH20210219_c1_r1_Callochromis-pleurospilus_su	1970-01-05 07:00:00	15.347618719982089	434.4994737133677	0.38790094731593816	0.15018558528613374	0.09127091051320048	0.6383204254611975	Callochromis pleurospilus	m	d
464	FISH20210219_c1_r1_Callochromis-pleurospilus_su	1970-01-05 07:30:00	15.187195863365503	464.4997784179038	0.36810325725681364	0.04553512076224241	0.0877275341684318	0.7131059162419712	Callochromis pleurospilus	m	d
465	FISH20210219_c1_r1_Callochromis-pleurospilus_su	1970-01-05 08:00:00	14.217524971884938	494.5001384964822	0.30153454102265803	0.050523516702675755	0.09583805694739632	0.5653712481302986	Callochromis pleurospilus	m	d
466	FISH20210219_c1_r1_Callochromis-pleurospilus_su	1970-01-05 08:30:00	22.141972017523376	524.4996399091463	0.5354827987369121	0.0	0.17045912424210743	0.5953197163592091	Callochromis pleurospilus	m	d
467	FISH20210219_c1_r1_Callochromis-pleurospilus_su	1970-01-05 09:00:00	21.31344401463272	554.499944604476	0.5043762463992909	0.005982716596499003	0.1499904810496706	0.5713118571041733	Callochromis pleurospilus	m	d
468	FISH20210219_c1_r1_Callochromis-pleurospilus_su	1970-01-05 09:30:00	11.601840359747223	584.5003046922608	0.25245138773475156	0.21583291784388678	0.0743713929524354	0.5619233837460561	Callochromis pleurospilus	m	d
469	FISH20210219_c1_r1_Callochromis-pleurospilus_su	1970-01-05 10:00:00	18.387549569499242	614.4992797783933	0.4325207756232687	0.0	0.11928661519420487	0.519354293628809	Callochromis pleurospilus	m	d
470	FISH20210219_c1_r1_Callochromis-pleurospilus_su	1970-01-05 10:30:00	19.350004156614137	644.5001107910481	0.4730777753157545	0.011079104808331486	0.13622250456914944	0.5556033126523356	Callochromis pleurospilus	m	d
471	FISH20210219_c1_r1_Callochromis-pleurospilus_su	1970-01-05 11:00:00	19.626359257886556	674.5	0.4694736842105263	0.012354570637119113	0.1758777627158615	0.5229531855955657	Callochromis pleurospilus	m	d
472	FISH20210219_c1_r1_Callochromis-pleurospilus_su	1970-01-05 11:30:00	16.58682263656787	704.4999169021107	0.40601628718630545	0.0	0.11824039924705132	0.40838313666833037	Callochromis pleurospilus	m	d
473	FISH20210219_c1_r1_Callochromis-pleurospilus_su	1970-01-05 12:00:00	20.22835361888957	734.4998061049249	0.4967037837238934	0.0523516702675752	0.2347735395889794	0.4477871032075744	Callochromis pleurospilus	m	d
474	FISH20210219_c1_r1_Callochromis-pleurospilus_su	1970-01-05 12:30:00	18.806735363086435	764.5005816852251	0.44955958118663786	0.006204642402082987	0.15732721041368147	0.5284595867265005	Callochromis pleurospilus	m	d
475	FISH20210219_c1_r1_Callochromis-pleurospilus_su	1970-01-05 13:00:00	22.474611855410476	794.5000830978893	0.5513821948922497	0.018946318763503407	0.17386569416598074	0.4379422746662255	Callochromis pleurospilus	m	d
476	FISH20210219_c1_r1_Callochromis-pleurospilus_su	1970-01-05 13:30:00	12.145086429786975	824.4995291119606	0.2510110243199823	0.11229294775912692	0.08780818414020887	0.457401584399754	Callochromis pleurospilus	m	d
477	FISH20210219_c1_r1_Callochromis-pleurospilus_su	1970-01-05 14:00:00	16.16136310566449	854.4994183147749	0.3675142651376655	0.0	0.09675647132180001	0.4488621129023365	Callochromis pleurospilus	m	d
478	FISH20210219_c1_r1_Callochromis-pleurospilus_su	1970-01-05 14:30:00	15.536614472433362	884.5001938950751	0.3459642125090023	0.022990416043432497	0.08218978457805316	0.4983385408010664	Callochromis pleurospilus	m	d
479	FISH20210219_c1_r1_Callochromis-pleurospilus_su	1970-01-05 15:00:00	15.550726012953342	914.4992243767313	0.34897506925207755	0.06714681440443214	0.10455453265489434	0.5174799162819258	Callochromis pleurospilus	m	d
480	FISH20210219_c1_r1_Callochromis-pleurospilus_su	1970-01-05 15:30:00	11.940677113197232	944.5	0.24002880567250165	0.12486151118989586	0.08720221959257336	0.5994103700421013	Callochromis pleurospilus	m	d
481	FISH20210219_c1_r1_Callochromis-pleurospilus_su	1970-01-05 16:00:00	11.651227900545734	974.4995290597817	0.22627292370768465	0.14593606293977507	0.08039631279546623	0.47768169981715963	Callochromis pleurospilus	m	d
482	FISH20210219_c1_r1_Callochromis-pleurospilus_su	1970-01-05 16:30:00	11.089638088850391	1004.4998061049249	0.20929588388454934	0.16514320536258378	0.06374680721407672	0.5475612431444244	Callochromis pleurospilus	m	d
483	FISH20210219_c1_r1_Callochromis-pleurospilus_su	1970-01-05 17:00:00	18.765941390052486	1034.5001661865722	0.45075337912696656	0.0	0.13036126524948816	0.5179986705074228	Callochromis pleurospilus	m	d
484	FISH20210219_c1_r1_Callochromis-pleurospilus_su	1970-01-05 17:30:00	17.992393540316858	1064.5004708880394	0.42900670322973794	0.059442690155670046	0.12230873832258965	0.5186481081380507	Callochromis pleurospilus	m	d
485	FISH20210219_c1_r1_Callochromis-pleurospilus_su	1970-01-05 18:00:00	14.147790440775923	1094.4995567867036	0.2837119113573407	0.1450415512465374	0.09724630164437012	0.4506632132963973	Callochromis pleurospilus	m	d
486	FISH20210219_c1_r1_Callochromis-pleurospilus_su	1970-01-05 18:30:00	36.15237134920614	1124.4994183147749	0.7277713146086089	0.0	0.24445481694694204	0.3237477148080411	Callochromis pleurospilus	m	d
487	FISH20210219_c1_r1_Callochromis-pleurospilus_su	1970-01-05 19:00:00	24.426662473338403	1154.4994183147749	0.47620630435986927	0.001107971857514819	0.11012678419812519	0.46744845160932935	Callochromis pleurospilus	m	n
488	FISH20210219_c1_r1_Callochromis-pleurospilus_su	1970-01-05 19:30:00	16.060573691710502	1184.5000830978893	0.3238047753587059	0.04559304193673481	0.056413998006435775	0.5327348623344909	Callochromis pleurospilus	m	n
489	FISH20210219_c1_r1_Callochromis-pleurospilus_su	1970-01-05 20:00:00	18.972608974976385	1214.4995845105534	0.41194393662400974	0.02315661182205972	0.08308877408414514	0.3989126364190364	Callochromis pleurospilus	m	n
490	FISH20210219_c1_r1_Callochromis-pleurospilus_su	1970-01-05 20:30:00	18.60718595025109	1244.499889208952	0.37242410813206295	0.16740527365388877	0.08310023996869373	0.4764943496565474	Callochromis pleurospilus	m	n
491	FISH20210219_c1_r1_Callochromis-pleurospilus_su	1970-01-05 21:00:00	12.151187521038501	1274.4988086662604	0.22901313237657228	0.21682274062170998	0.04610880101484459	0.48213935834210236	Callochromis pleurospilus	m	n
492	FISH20210219_c1_r1_Callochromis-pleurospilus_su	1970-01-05 21:30:00	11.755608840738306	1304.499695307739	0.23084593651321256	0.22973796465569774	0.04789703405363088	0.48559680904105185	Callochromis pleurospilus	m	n
493	FISH20210219_c1_r1_Callochromis-pleurospilus_su	1970-01-05 22:00:00	8.538454737972947	1334.5	0.12497230223797917	0.5373919787281187	0.033202623469159136	0.4808188012408545	Callochromis pleurospilus	m	n
494	FISH20210219_c1_r1_Callochromis-pleurospilus_su	1970-01-05 22:30:00	10.478568991959039	1364.5003600908537	0.19306409617195724	0.28890366184698907	0.040252460424382505	0.43516414603069076	Callochromis pleurospilus	m	n
495	FISH20210219_c1_r1_Callochromis-pleurospilus_su	1970-01-05 23:00:00	7.181112752378204	1394.4995567867036	0.08315789473684211	0.4343490304709141	0.0251729828490601	0.5043947368421031	Callochromis pleurospilus	m	n
496	FISH20210219_c1_r1_Callochromis-pleurospilus_su	1970-01-05 23:30:00	5.379845942382977	1424.5001661865722	0.03251717261245291	0.7555395524041657	0.024729504834733216	0.4841455794371814	Callochromis pleurospilus	m	n
497	FISH20210219_c1_r1_Callochromis-pleurospilus_su	1970-01-06 00:00:00	4.361024784093958	14.50052628663232	0.019278710320757852	0.8434989751260318	0.020574408757535106	0.5336583014791156	Callochromis pleurospilus	m	n
498	FISH20210219_c1_r1_Callochromis-pleurospilus_su	1970-01-06 00:30:00	3.9771902069836487	44.49997230070356	0.013738851033183758	0.9099772865769209	0.0237557024207611	0.5680290288626768	Callochromis pleurospilus	m	n
499	FISH20210219_c1_r1_Callochromis-pleurospilus_su	1970-01-06 01:00:00	4.656772827734706	74.49947371336768	0.0254279541299651	0.8101490222148358	0.025692845841433973	0.5521463630823674	Callochromis pleurospilus	m	n
500	FISH20210219_c1_r1_Callochromis-pleurospilus_su	1970-01-06 01:30:00	5.083663744895626	104.49977841790383	0.03113228451141148	0.7119432749833814	0.024961891022467996	0.4911447485043115	Callochromis pleurospilus	m	n
501	FISH20210219_c1_r1_Callochromis-pleurospilus_su	1970-01-06 02:00:00	5.000888952521955	134.50013849648218	0.03545509944047421	0.7125921001606559	0.023290865007774674	0.5295451221539035	Callochromis pleurospilus	m	n
502	FISH20210219_c1_r1_Callochromis-pleurospilus_su	1970-01-06 02:30:00	5.360938902701623	164.4996399091463	0.03412553321145643	0.7344745443465736	0.028698867786346824	0.5284363193174945	Callochromis pleurospilus	m	n
503	FISH20210219_c1_r1_Callochromis-pleurospilus_su	1970-01-06 03:00:00	5.044990758793297	194.49994460447596	0.03445601595391092	0.7423554176822513	0.024318006452596293	0.5016731664081479	Callochromis pleurospilus	m	n
504	FISH20210219_c1_r1_Callochromis-pleurospilus_su	1970-01-06 03:30:00	4.824202747497552	224.5003046922608	0.029749044374272893	0.7681014902221484	0.026110496226021244	0.49843853526119924	Callochromis pleurospilus	m	n
505	FISH20210219_c1_r1_Callochromis-pleurospilus_su	1970-01-06 04:00:00	4.395112294079325	254.49975070633207	0.01329566229017783	0.9365132125644009	0.025669664869944687	0.5003583734973028	Callochromis pleurospilus	m	n
506	FISH20210219_c1_r1_Callochromis-pleurospilus_su	1970-01-06 04:30:00	4.717373593059418	284.5001107910481	0.01828052293374695	0.90006647462885	0.029755450369538205	0.5793150343452266	Callochromis pleurospilus	m	n
507	FISH20210219_c1_r1_Callochromis-pleurospilus_su	1970-01-06 05:00:00	4.5709582375393545	314.5004154894466	0.013683452440308016	0.9214447953021994	0.025696106893354356	0.533542740014398	Callochromis pleurospilus	m	n
508	FISH20210219_c1_r1_Callochromis-pleurospilus_su	1970-01-06 05:30:00	5.543654938367205	344.49991690211067	0.03822502908426126	0.6510996620685835	0.02639196822556836	0.5544580909644784	Callochromis pleurospilus	m	n
509	FISH20210219_c1_r1_Callochromis-pleurospilus_su	1970-01-06 06:00:00	7.829821462487222	374.5002215820962	0.10181697318856636	0.35403279415023264	0.034837380742473285	0.6076903390206096	Callochromis pleurospilus	m	n
510	FISH20210219_c1_r1_Callochromis-pleurospilus_su	1970-01-06 06:30:00	7.436160303704534	404.5005816852252	0.07816741454767048	0.36324857348623346	0.031790305717723524	0.6075830147914191	Callochromis pleurospilus	m	n
511	FISH20210219_c1_r1_Callochromis-pleurospilus_su	1970-01-06 07:00:00	12.869949967771392	434.5000276992964	0.28303141100216056	0.1690765054567614	0.08384624179482003	0.5658626114896659	Callochromis pleurospilus	m	d
512	FISH20210219_c1_r1_Callochromis-pleurospilus_su	1970-01-06 07:30:00	13.962543376356932	464.49952911196056	0.3042490720735693	0.047975181430391665	0.08431335801517836	0.6038581242036434	Callochromis pleurospilus	m	d
513	FISH20210219_c1_r1_Callochromis-pleurospilus_su	1970-01-06 08:00:00	14.514909298114741	494.4995845105534	0.2845825716026813	0.10160101933410891	0.15431333051232868	0.6824008088194574	Callochromis pleurospilus	m	d
514	FISH20210219_c1_r1_Callochromis-pleurospilus_su	1970-01-06 08:30:00	10.594259890005052	524.5001938950751	0.1942274666223478	0.2069691429837682	0.06961190731854687	0.6382579912470251	Callochromis pleurospilus	m	d
515	FISH20210219_c1_r1_Callochromis-pleurospilus_su	1970-01-06 09:00:00	15.004884671713247	554.4996399091463	0.3179879231067531	0.10636529832142264	0.1793462651722451	0.721882056395767	Callochromis pleurospilus	m	d
516	FISH20210219_c1_r1_Callochromis-pleurospilus_su	1970-01-06 09:30:00	11.45087857736756	584.5	0.2097828495457567	0.17078440062042988	0.12303008016243219	0.7306900066474624	Callochromis pleurospilus	m	d
517	FISH20210219_c1_r1_Callochromis-pleurospilus_su	1970-01-06 10:00:00	25.322877809294173	614.5001108033241	0.6182271468144044	0.13933518005540166	0.0927595921494663	0.4650929085872596	Callochromis pleurospilus	m	d
518	FISH20210219_c1_r1_Callochromis-pleurospilus_su	1970-01-06 10:30:00	31.65969001678544	644.4998061049249	0.8177386294388123	0.0	0.11751408833364557	0.4239770649825509	Callochromis pleurospilus	m	d
519	FISH20210219_c1_r1_Callochromis-pleurospilus_su	1970-01-06 11:00:00	22.643253027845716	674.5001661865721	0.6499556835807667	0.0	0.1308503173652787	0.463229115887435	Callochromis pleurospilus	m	d
520	FISH20210219_c1_r1_Callochromis-pleurospilus_su	1970-01-06 11:30:00	18.749613951139875	704.5004708880394	0.5160932912304027	0.0	0.10639162247548548	0.5793975957010707	Callochromis pleurospilus	m	d
521	FISH20210219_c1_r1_Callochromis-pleurospilus_su	1970-01-06 12:00:00	16.899963335378033	734.4997229916897	0.4605540166204986	0.0	0.07412369108662037	0.6540301385041495	Callochromis pleurospilus	m	d
522	FISH20210219_c1_r1_Callochromis-pleurospilus_su	1970-01-06 12:30:00	16.337944683663412	764.4994183147749	0.4386460583901169	0.020220486399645448	0.10323657438675608	0.6223440806603523	Callochromis pleurospilus	m	d
523	FISH20210219_c1_r1_Callochromis-pleurospilus_su	1970-01-06 13:00:00	15.877837716826436	794.4995845105534	0.39693091795468394	0.037781840341255334	0.12203826746204975	0.5695112736136487	Callochromis pleurospilus	m	d
524	FISH20210219_c1_r1_Callochromis-pleurospilus_su	1970-01-06 13:30:00	15.320690801248173	824.5000830978893	0.3687330341809318	0.05506620131848651	0.13622388260841944	0.5002593208132495	Callochromis pleurospilus	m	d
525	FISH20210219_c1_r1_Callochromis-pleurospilus_su	1970-01-06 14:00:00	16.40158526450093	854.4993905817174	0.4104709141274238	0.05645429362880886	0.1509211213925099	0.5488367867036046	Callochromis pleurospilus	m	d
526	FISH20210219_c1_r1_Callochromis-pleurospilus_su	1970-01-06 14:30:00	13.912952110554622	884.4998892089519	0.30716818081099045	0.1635829824950144	0.12259001969094807	0.6027690560602658	Callochromis pleurospilus	m	d
527	FISH20210219_c1_r1_Callochromis-pleurospilus_su	1970-01-06 15:00:00	9.917792066696691	914.5001938950751	0.18364633538308128	0.22353332225361475	0.06785655772003313	0.5703445238490991	Callochromis pleurospilus	m	d
528	FISH20210219_c1_r1_Callochromis-pleurospilus_su	1970-01-06 15:30:00	11.809218728169126	944.4996953077392	0.2626447288238879	0.11561686333167137	0.06954216795517623	0.6060213838568507	Callochromis pleurospilus	m	d
529	FISH20210219_c1_r1_Callochromis-pleurospilus_su	1970-01-06 16:00:00	14.589413753435693	974.3389439144437	0.372425107856839	0.011484474691620587	0.08280168778553441	0.5081312511393318	Callochromis pleurospilus	m	d
530	FISH20210219_c1_r1_Callochromis-pleurospilus_su	1970-01-06 16:30:00	17.6835797866801	1004.5003600908537	0.4673425294997507	0.0	0.11542658291656716	0.4918533599246563	Callochromis pleurospilus	m	d
531	FISH20210219_c1_r1_Callochromis-pleurospilus_su	1970-01-06 17:00:00	16.759505847925823	1034.499806104925	0.44385352612043655	0.006204642402082987	0.13189025892359346	0.5809929089801092	Callochromis pleurospilus	m	d
532	FISH20210219_c1_r1_Callochromis-pleurospilus_su	1970-01-06 17:30:00	16.64482902669285	1064.5001661865722	0.4154110347883891	0.05234877021936628	0.14478543467021512	0.5167436295147363	Callochromis pleurospilus	m	d
533	FISH20210219_c1_r1_Callochromis-pleurospilus_su	1970-01-06 18:00:00	21.37474804355245	1094.5004708880394	0.5089468727494322	0.10243199822724502	0.23034833142188643	0.3432967148634424	Callochromis pleurospilus	m	d
534	FISH20210219_c1_r1_Callochromis-pleurospilus_su	1970-01-06 18:30:00	22.075327100254597	1124.4999723007036	0.5508836075563681	0.050634313888427235	0.24276952103005472	0.27797761896847883	Callochromis pleurospilus	m	d
535	FISH20210219_c1_r1_Callochromis-pleurospilus_su	1970-01-06 19:00:00	11.386333305694293	1154.4994183147749	0.19838236108802837	0.3164367625062323	0.07223473601784887	0.5605746496039037	Callochromis pleurospilus	m	n
536	FISH20210219_c1_r1_Callochromis-pleurospilus_su	1970-01-06 19:30:00	6.3744032488458	1184.4997784179038	0.04088189674274319	0.6141147795258143	0.031015325309233018	0.5304030578329282	Callochromis pleurospilus	m	n
537	FISH20210219_c1_r1_Callochromis-pleurospilus_su	1970-01-06 20:00:00	5.1023041719840245	1214.5000830978893	0.019001717356379146	0.8566284416375824	0.025811893881441943	0.49731161708492866	Callochromis pleurospilus	m	n
538	FISH20210219_c1_r1_Callochromis-pleurospilus_su	1970-01-06 20:30:00	5.638728259467988	1244.4995845105534	0.03357154728269902	0.7224530496925378	0.03757973370171169	0.657048030580019	Callochromis pleurospilus	m	n
539	FISH20210219_c1_r1_Callochromis-pleurospilus_su	1970-01-06 21:00:00	4.879818628534664	1274.499889208952	0.041491247507201415	0.7389762907157101	0.045438001800943456	0.7904921338355925	Callochromis pleurospilus	m	n
540	FISH20210219_c1_r1_Callochromis-pleurospilus_su	1970-01-06 21:30:00	5.266106648857617	1304.500249293668	0.04564844052961055	0.6554761509057669	0.03774820828771137	0.6636550883607579	Callochromis pleurospilus	m	n
541	FISH20210219_c1_r1_Callochromis-pleurospilus_su	1970-01-06 22:00:00	4.293293838425418	1334.499695307739	0.022381031521799346	0.8056617361919007	0.03732690395337748	0.6933984820785521	Callochromis pleurospilus	m	n
542	FISH20210219_c1_r1_Callochromis-pleurospilus_su	1970-01-06 22:30:00	4.439819167004907	1364.5	0.02952581431420341	0.8041768225127409	0.036863481856199386	0.665674108132062	Callochromis pleurospilus	m	n
543	FISH20210219_c1_r1_Callochromis-pleurospilus_su	1970-01-06 23:00:00	3.5716209092522067	1394.5003600908537	0.011633704503905601	0.9364578139715252	0.03598071814650155	0.641217328679853	Callochromis pleurospilus	m	n
544	FISH20210219_c1_r1_Callochromis-pleurospilus_su	1970-01-06 23:30:00	4.206974902697085	1424.4998615035179	0.022879618857681014	0.8221705168688715	0.03156580390233764	0.5950448174616261	Callochromis pleurospilus	m	n
545	FISH20210219_c1_r1_Callochromis-pleurospilus_su	1970-01-07 00:00:00	3.4490530050032735	14.500166186572125	0.018169731885663638	0.8858298249501441	0.03508246499077569	0.6439142484391596	Callochromis pleurospilus	m	n
546	FISH20210219_c1_r1_Callochromis-pleurospilus_su	1970-01-07 00:30:00	3.856338090033082	44.50052628663232	0.019334108913633595	0.8659908038335826	0.03436778584401078	0.6367463845313885	Callochromis pleurospilus	m	n
547	FISH20210219_c1_r1_Callochromis-pleurospilus_su	1970-01-07 01:00:00	4.3865908789356505	74.49997230070356	0.018392332834746	0.8799512492382694	0.030888402875861268	0.5895143417716407	Callochromis pleurospilus	m	n
548	FISH20210219_c1_r1_Callochromis-pleurospilus_su	1970-01-07 01:30:00	3.9318991087012387	104.49947371336768	0.013683452440308016	0.8808376267242812	0.03022512455685487	0.5490541031898626	Callochromis pleurospilus	m	n
549	FISH20210219_c1_r1_Callochromis-pleurospilus_su	1970-01-07 02:00:00	4.489935826597331	134.49977841790383	0.01794814978949701	0.8451695103035675	0.028705017655849915	0.48897850653666824	Callochromis pleurospilus	m	n
550	FISH20210219_c1_r1_Callochromis-pleurospilus_su	1970-01-07 02:30:00	3.9572627492597894	164.50013849648218	0.011412110132402637	0.9337986815134895	0.02871788404092291	0.5210710209960692	Callochromis pleurospilus	m	n
551	FISH20210219_c1_r1_Callochromis-pleurospilus_su	1970-01-07 03:00:00	3.890824249218271	194.49950138504155	0.019168975069252078	0.8547368421052631	0.03522807017543516	0.621231523545718	Callochromis pleurospilus	m	n
552	FISH20210219_c1_r1_Callochromis-pleurospilus_su	1970-01-07 03:30:00	4.444368344706778	224.49994460447596	0.02116109018391314	0.8092178152005318	0.03005662915486179	0.5389381785951807	Callochromis pleurospilus	m	n
553	FISH20210219_c1_r1_Callochromis-pleurospilus_su	1970-01-07 04:00:00	3.848116505690064	254.50024929366793	0.00869757908149133	0.9171791036507673	0.03250663702645829	0.5027652761619762	Callochromis pleurospilus	m	n
554	FISH20210219_c1_r1_Callochromis-pleurospilus_su	1970-01-07 04:30:00	4.100924000887267	284.49975070633207	0.011855298875408565	0.9250457038391224	0.029571375979248294	0.4938391224862908	Callochromis pleurospilus	m	n
555	FISH20210219_c1_r1_Callochromis-pleurospilus_su	1970-01-07 05:00:00	3.794957143705934	314.50005539552404	0.012907157101706182	0.8915355639264347	0.031436724168008176	0.5427802459561227	Callochromis pleurospilus	m	n
556	FISH20210219_c1_r1_Callochromis-pleurospilus_su	1970-01-07 05:30:00	4.289411960426468	344.5004154894466	0.011966096061160046	0.9613317821727329	0.03142089593802625	0.540812337535555	Callochromis pleurospilus	m	n
557	FISH20210219_c1_r1_Callochromis-pleurospilus_su	1970-01-07 06:00:00	4.877471710726631	374.4998615035178	0.03196498808930253	0.754695030746219	0.03421752569712992	0.6123058276630401	Callochromis pleurospilus	m	n
558	FISH20210219_c1_r1_Callochromis-pleurospilus_su	1970-01-07 06:30:00	7.0756652299729685	404.5002215820962	0.061045867493906496	0.5668070019942388	0.041294180876992645	0.7027924883669628	Callochromis pleurospilus	m	n
559	FISH20210219_c1_r1_Callochromis-pleurospilus_su	1970-01-07 07:00:00	16.29901757727326	434.5005262866323	0.3799235499418315	0.1846435100548446	0.10294146883279144	0.5178613373220318	Callochromis pleurospilus	m	d
560	FISH20210219_c1_r1_Callochromis-pleurospilus_su	1970-01-07 07:30:00	15.890971277386956	464.5000276992964	0.3662400975015235	0.10752866877181319	0.13584426473298436	0.6626878289291448	Callochromis pleurospilus	m	d
561	FISH20210219_c1_r1_Callochromis-pleurospilus_su	1970-01-07 08:00:00	26.404858063919008	494.4994737133677	0.5918785662844164	0.02038668217827267	0.3180711781551947	0.8323010913522799	Callochromis pleurospilus	m	d
562	FISH20210219_c1_r1_Callochromis-pleurospilus_su	1970-01-07 08:30:00	25.46296877912981	524.4998338134279	0.5759472634611124	0.010192776423664968	0.40890441796983557	0.8281700642588127	Callochromis pleurospilus	m	d
563	FISH20210219_c1_r1_Callochromis-pleurospilus_su	1970-01-07 09:00:00	24.06663726730955	554.5001384964822	0.5227411223754916	0.0	0.38396159659530255	0.7156847820065338	Callochromis pleurospilus	m	d
564	FISH20210219_c1_r1_Callochromis-pleurospilus_su	1970-01-07 09:30:00	22.105092469791895	584.4996399091463	0.5046257825051244	0.0	0.352944395921564	0.7359438258268245	Callochromis pleurospilus	m	d
565	FISH20210219_c1_r1_Callochromis-pleurospilus_su	1970-01-07 10:00:00	20.712750427990454	614.499944604476	0.43939729669842675	0.0596055838688234	0.3569977118898439	0.671152559273211	Callochromis pleurospilus	m	d
566	FISH20210219_c1_r1_Callochromis-pleurospilus_su	1970-01-07 10:30:00	20.043314531002103	644.5003046922608	0.39150185585286135	0.017062766605728214	0.37966989510806987	0.7240228796188652	Callochromis pleurospilus	m	d
567	FISH20210219_c1_r1_Callochromis-pleurospilus_su	1970-01-07 11:00:00	21.57449066691664	674.4997507063321	0.43438036673868485	0.0	0.4018107481913917	0.7674806381917944	Callochromis pleurospilus	m	d
568	FISH20210219_c1_r1_Callochromis-pleurospilus_su	1970-01-07 11:30:00	21.48989637130972	704.5001107910481	0.44643252825171725	0.0	0.3429027726049088	0.7533741413693795	Callochromis pleurospilus	m	d
569	FISH20210219_c1_r1_Callochromis-pleurospilus_su	1970-01-07 12:00:00	17.67119902319438	734.5004154894466	0.3830812697357487	0.03346075009694754	0.304045118814267	0.7002298487618349	Callochromis pleurospilus	m	d
570	FISH20210219_c1_r1_Callochromis-pleurospilus_su	1970-01-07 12:30:00	15.515199227880528	764.4998615035178	0.29017782948313114	0.1293003157719794	0.2684703034074807	0.7367072184366456	Callochromis pleurospilus	m	d
571	FISH20210219_c1_r1_Callochromis-pleurospilus_su	1970-01-07 13:00:00	13.065464553350138	794.5002215820962	0.21260802127188122	0.08154221138931975	0.2806651941672097	0.7123546421449084	Callochromis pleurospilus	m	d
572	FISH20210219_c1_r1_Callochromis-pleurospilus_su	1970-01-07 13:30:00	13.968706140964326	824.5005816852251	0.2196554207523129	0.06969142983768212	0.3535318960345197	0.690106974682844	Callochromis pleurospilus	m	d
573	FISH20210219_c1_r1_Callochromis-pleurospilus_su	1970-01-07 14:00:00	11.357327994973483	854.5000276992964	0.16769154063486788	0.248074898897568	0.23083411028877654	0.7382064151570559	Callochromis pleurospilus	m	d
574	FISH20210219_c1_r1_Callochromis-pleurospilus_su	1970-01-07 14:30:00	12.5669757981676	884.4994737133677	0.24813029749044374	0.14071242590438202	0.15513472269861273	0.7532851365575298	Callochromis pleurospilus	m	d
575	FISH20210219_c1_r1_Callochromis-pleurospilus_su	1970-01-07 15:00:00	18.28198441983126	914.4998338134279	0.4285397739862619	0.0767781963217372	0.24506182297633722	0.5764485375581554	Callochromis pleurospilus	m	d
576	FISH20210219_c1_r1_Callochromis-pleurospilus_su	1970-01-07 15:30:00	13.740686049346511	944.5001384964822	0.25948700902997063	0.1298543017007368	0.24871544021647216	0.7556652817018374	Callochromis pleurospilus	m	d
577	FISH20210219_c1_r1_Callochromis-pleurospilus_su	1970-01-07 16:00:00	11.076874828241136	974.4996399091463	0.14398094288405075	0.29305855631266964	0.3450402739912226	0.7193688438313796	Callochromis pleurospilus	m	d
578	FISH20210219_c1_r1_Callochromis-pleurospilus_su	1970-01-07 16:30:00	8.584355437059811	1004.499944604476	0.08248393529802792	0.5887990250387769	0.30389921629083755	0.6911626412585887	Callochromis pleurospilus	m	d
579	FISH20210219_c1_r1_Callochromis-pleurospilus_su	1970-01-07 17:00:00	18.238732757988508	1034.500304692261	0.3446900448728602	0.0162317877125921	0.354480587115071	0.6087241704060726	Callochromis pleurospilus	m	d
580	FISH20210219_c1_r1_Callochromis-pleurospilus_su	1970-01-07 17:30:00	14.348847631847917	1064.499750706332	0.24757631156168633	0.11450889147415656	0.3570809027691809	0.7421917899285307	Callochromis pleurospilus	m	d
581	FISH20210219_c1_r1_Callochromis-pleurospilus_su	1970-01-07 18:00:00	14.034059817702378	1094.5001384964821	0.2369951803224198	0.19921333998116447	0.33726106213639484	0.6219882887374684	Callochromis pleurospilus	m	d
582	FISH20210219_c1_r1_Callochromis-pleurospilus_su	1970-01-07 18:30:00	13.377374945140257	1124.5004154894466	0.22962716746994627	0.1705722674644064	0.31042845114570955	0.6189927427843287	Callochromis pleurospilus	m	d
583	FISH20210219_c1_r1_Callochromis-pleurospilus_su	1970-01-07 19:00:00	9.852442014306002	1154.4998615035179	0.15057337543626392	0.255775303307296	0.06467428181225042	0.5287443354938807	Callochromis pleurospilus	m	n
584	FISH20210219_c1_r1_Callochromis-pleurospilus_su	1970-01-07 19:30:00	5.634662892999006	1184.5002215820962	0.025371150011079105	0.8233436738311545	0.03762640787135306	0.595223908708175	Callochromis pleurospilus	m	n
585	FISH20210219_c1_r1_Callochromis-pleurospilus_su	1970-01-07 20:00:00	5.600963786373301	1214.5005262866323	0.025040163979834912	0.8176832308459365	0.04389471609934896	0.756801204667574	Callochromis pleurospilus	m	n
586	FISH20210219_c1_r1_Callochromis-pleurospilus_su	1970-01-07 20:30:00	5.283968254841151	1244.5000276992964	0.01911251454213063	0.897346407401252	0.04711401369734431	0.8160623485981546	Callochromis pleurospilus	m	n
587	FISH20210219_c1_r1_Callochromis-pleurospilus_su	1970-01-07 21:00:00	5.293210999712595	1274.4994737133677	0.017672151127361365	0.8749099772865769	0.045397339531689146	0.7801041493545963	Callochromis pleurospilus	m	n
588	FISH20210219_c1_r1_Callochromis-pleurospilus_su	1970-01-07 21:30:00	5.483679485131516	1304.4997784179038	0.017837358741413695	0.856248615111899	0.040868303231170175	0.7097753711500093	Callochromis pleurospilus	m	n
589	FISH20210219_c1_r1_Callochromis-pleurospilus_su	1970-01-07 22:00:00	5.986177391456519	1334.5001384964821	0.03268516979668716	0.7207356933133898	0.04315837200430035	0.7309241039277552	Callochromis pleurospilus	m	n
590	FISH20210219_c1_r1_Callochromis-pleurospilus_su	1970-01-07 22:30:00	5.4454633969796005	1364.4996399091463	0.028807268295385297	0.7835022990416043	0.04239473579781839	0.7437386848374099	Callochromis pleurospilus	m	n
591	FISH20210219_c1_r1_Callochromis-pleurospilus_su	1970-01-07 23:00:00	5.234274226665986	1394.5002216066482	0.03479224376731302	0.6852077562326869	0.03752900728865645	0.6982715235457165	Callochromis pleurospilus	m	n
592	FISH20210219_c1_r1_Callochromis-pleurospilus_su	1970-01-07 23:30:00	5.082105905990677	1424.500304692261	0.023267409007811202	0.7913135006370838	0.03760759015728503	0.6490919616641755	Callochromis pleurospilus	m	n
593	FISH20210219_c1_r1_Callochromis-pleurospilus_su	1970-01-08 00:00:00	4.667372885426167	14.499750706332058	0.013184865104426348	0.9504736579690876	0.02662633177628038	0.578335272284079	Callochromis pleurospilus	m	n
594	FISH20210219_c1_r1_Callochromis-pleurospilus_su	1970-01-08 00:30:00	4.445111463800839	44.50005539552404	0.015067582539330823	0.8961333924218923	0.030388609423054668	0.5996725016618736	Callochromis pleurospilus	m	n
595	FISH20210219_c1_r1_Callochromis-pleurospilus_su	1970-01-08 01:00:00	4.545407068404135	74.50041548944657	0.012353886211290233	0.9654312780455376	0.028467018781695153	0.5717251121821507	Callochromis pleurospilus	m	n
596	FISH20210219_c1_r1_Callochromis-pleurospilus_su	1970-01-08 01:30:00	4.540764861774745	104.4998615035178	0.011135117168023932	0.9293113954905545	0.027724638347377494	0.5877275497202309	Callochromis pleurospilus	m	n
597	FISH20210219_c1_r1_Callochromis-pleurospilus_su	1970-01-08 02:00:00	4.862748200211443	134.50022158209617	0.019333037890538446	0.9177930423221804	0.028573482751955138	0.5982026922224749	Callochromis pleurospilus	m	n
598	FISH20210219_c1_r1_Callochromis-pleurospilus_su	1970-01-08 02:30:00	5.349710609228927	164.5005816852252	0.027311506287740293	0.8588443853526121	0.02978805912798047	0.583398149686981	Callochromis pleurospilus	m	n
599	FISH20210219_c1_r1_Callochromis-pleurospilus_su	1970-01-08 03:00:00	4.451821250271363	194.50002769929642	0.011190515760899673	0.9424408620021052	0.033540272616085325	0.5281813195944819	Callochromis pleurospilus	m	n
600	FISH20210219_c1_r1_Callochromis-pleurospilus_su	1970-01-08 03:30:00	4.68763436269298	224.49947371336768	0.01567780178383469	0.8974572045870035	0.03208399683953012	0.5837825051243741	Callochromis pleurospilus	m	n
601	FISH20210219_c1_r1_Callochromis-pleurospilus_su	1970-01-08 04:00:00	5.052900237240052	254.49983381342787	0.0216042543762464	0.8498227343230667	0.02980852792484558	0.5586291823620696	Callochromis pleurospilus	m	n
602	FISH20210219_c1_r1_Callochromis-pleurospilus_su	1970-01-08 04:30:00	4.938100522295682	284.5001384964822	0.03262977120381142	0.7505955348734142	0.03382693086687878	0.6610157885989685	Callochromis pleurospilus	m	n
603	FISH20210219_c1_r1_Callochromis-pleurospilus_su	1970-01-08 05:00:00	4.16307781552389	314.4996399091463	0.004210293058556313	1.0	0.03225239284596121	0.5497659409450935	Callochromis pleurospilus	m	n
604	FISH20210219_c1_r1_Callochromis-pleurospilus_su	1970-01-08 05:30:00	3.9944140548838982	344.5	0.01922224684245513	0.8956348327055174	0.03956462261111766	0.7163117106137694	Callochromis pleurospilus	m	n
605	FISH20210219_c1_r1_Callochromis-pleurospilus_su	1970-01-08 06:00:00	5.490290004452083	374.50030469226084	0.03484571491884106	0.733532768267686	0.038057497453040885	0.6942497922552795	Callochromis pleurospilus	m	n
606	FISH20210219_c1_r1_Callochromis-pleurospilus_su	1970-01-08 06:30:00	7.28345964986416	404.4998061049249	0.09800011079718575	0.3572101268627777	0.03975147641178941	0.5662714531050902	Callochromis pleurospilus	m	n
607	FISH20210219_c1_r1_Callochromis-pleurospilus_su	1970-01-08 07:00:00	21.97785822042839	434.5001107910481	0.4700310214934633	0.18380234877021936	0.19031458371638696	0.7069002326611962	Callochromis pleurospilus	m	d
608	FISH20210219_c1_r1_Callochromis-pleurospilus_su	1970-01-08 07:30:00	22.534878249713756	464.5004154894466	0.49487563015899394	0.0	0.30653184770809017	0.5635577530330749	Callochromis pleurospilus	m	d
609	FISH20210219_c1_r1_Callochromis-pleurospilus_su	1970-01-08 08:00:00	19.541659124702132	485.1123795404003	0.3933283914010378	0.0	0.2757923126665931	0.6521730170496663	Callochromis pleurospilus	m	d
610	FISH20210219_c2_r0_Callochromis-pleurospilus_su	1970-01-02 00:00:00	8.018289671407826	14.500083097889314	0.12032574372610935	0.4785330452606504	0.04255173186822608	0.9415787841001022	Callochromis pleurospilus	m	n
611	FISH20210219_c2_r0_Callochromis-pleurospilus_su	1970-01-02 00:30:00	16.47579665244742	44.49975070633206	0.3193728879286466	0.17145864495041827	0.08164856198658431	0.947972695739015	Callochromis pleurospilus	m	n
612	FISH20210219_c2_r0_Callochromis-pleurospilus_su	1970-01-02 01:00:00	15.279339497477876	74.49936291618192	0.2807600686942552	0.22325632928923606	0.07930258088959141	0.9474867446719055	Callochromis pleurospilus	m	n
613	FISH20210219_c2_r0_Callochromis-pleurospilus_su	1970-01-02 01:30:00	10.446339823735215	104.49983381342787	0.16613117660093066	0.45983824506979837	0.06144817143089817	0.9395524487496772	Callochromis pleurospilus	m	n
614	FISH20210219_c2_r0_Callochromis-pleurospilus_su	1970-01-02 02:00:00	11.597336517524912	134.5003046922608	0.19583402581574427	0.2890698576256163	0.05523595035963339	0.9323417654004712	Callochromis pleurospilus	m	n
615	FISH20210219_c2_r0_Callochromis-pleurospilus_su	1970-01-02 02:30:00	25.26919922781985	164.4999169021107	0.45160932912304025	0.04481746163647443	0.14081466295770248	0.8828550495260364	Callochromis pleurospilus	m	n
616	FISH20210219_c2_r0_Callochromis-pleurospilus_su	1970-01-02 03:00:00	24.429640569926708	194.49952911196056	0.40247077724225805	0.05833471829815522	0.12242495469186435	0.8910014293283199	Callochromis pleurospilus	m	n
617	FISH20210219_c2_r0_Callochromis-pleurospilus_su	1970-01-02 03:30:00	20.562640464952228	224.5	0.4068247285619322	0.11616441391535563	0.11742191653655182	0.9217209416481214	Callochromis pleurospilus	m	n
618	FISH20210219_c2_r0_Callochromis-pleurospilus_su	1970-01-02 04:00:00	31.15313522271671	254.50047088803944	0.5739294221926763	0.10082543903384854	0.2111507272963048	0.899652582828427	Callochromis pleurospilus	m	n
619	FISH20210219_c2_r0_Callochromis-pleurospilus_su	1970-01-02 04:30:00	23.82474306125292	284.50008309788933	0.43831366683286244	0.18846601296327073	0.15764856715495632	0.9251639135126962	Callochromis pleurospilus	m	n
620	FISH20210219_c2_r0_Callochromis-pleurospilus_su	1970-01-02 05:00:00	37.90620622739762	314.49975070633207	0.6888261038169631	0.013849648218935239	0.2379620311288438	0.9077500847977564	Callochromis pleurospilus	m	n
621	FISH20210219_c2_r0_Callochromis-pleurospilus_su	1970-01-02 05:30:00	34.56433515096297	344.49936291618195	0.6489945155393053	0.0038779015013018668	0.2119059570930687	0.708594707127044	Callochromis pleurospilus	m	n
622	FISH20210219_c2_r0_Callochromis-pleurospilus_su	1970-01-02 06:00:00	38.788035743266164	374.49983381342787	0.716374916906714	0.0	0.2577347252091309	0.663213983658218	Callochromis pleurospilus	m	n
623	FISH20210219_c2_r0_Callochromis-pleurospilus_su	1970-01-02 06:30:00	32.02784528963093	404.50030469226084	0.5883884549332447	0.0	0.18747805541716114	0.6594037024024265	Callochromis pleurospilus	m	n
624	FISH20210219_c2_r0_Callochromis-pleurospilus_su	1970-01-02 07:00:00	17.337065147214183	434.4999723007036	0.39260982771037617	0.20541798238324746	0.08599440393456002	0.5862366598906489	Callochromis pleurospilus	m	d
625	FISH20210219_c2_r0_Callochromis-pleurospilus_su	1970-01-02 07:30:00	22.087293885519685	464.49952911196056	0.5586394105589718	0.0	0.20174948917813562	0.6562263714566924	Callochromis pleurospilus	m	d
626	FISH20210219_c2_r0_Callochromis-pleurospilus_su	1970-01-02 08:00:00	17.734058214616336	494.50005539552404	0.4570684688677155	0.0	0.14743603037745814	0.42269012400808526	Callochromis pleurospilus	m	d
627	FISH20210219_c2_r0_Callochromis-pleurospilus_su	1970-01-02 08:30:00	11.135427787630093	524.5005262866323	0.23245249570660906	0.07739183424741011	0.07576500198122886	0.39995667841839794	Callochromis pleurospilus	m	d
628	FISH20210219_c2_r0_Callochromis-pleurospilus_su	1970-01-02 09:00:00	9.672356807935309	554.5000830978893	0.21295219101434823	0.21367237272173287	0.06962500805540771	0.4305942574732685	Callochromis pleurospilus	m	d
629	FISH20210219_c2_r0_Callochromis-pleurospilus_su	1970-01-02 09:30:00	3.933929115364115	584.4997507063321	0.027422303473491772	0.8428341920115229	0.02014574675284337	0.4296085080646293	Callochromis pleurospilus	m	d
630	FISH20210219_c2_r0_Callochromis-pleurospilus_su	1970-01-02 10:00:00	7.255532406049087	614.4993629161819	0.11666943659631045	0.47892083541078057	0.04107781434946219	0.4312938179740447	Callochromis pleurospilus	m	d
631	FISH20210219_c2_r0_Callochromis-pleurospilus_su	1970-01-02 10:30:00	9.233820211923907	644.5004708880394	0.17821727328125866	0.23849094233006482	0.060414022918221406	0.4533018843212801	Callochromis pleurospilus	m	d
632	FISH20210219_c2_r0_Callochromis-pleurospilus_su	1970-01-02 11:00:00	13.093642584432482	674.5003046922608	0.2676860007755803	0.03058002326740901	0.10081241803157312	0.405476482207437	Callochromis pleurospilus	m	d
633	FISH20210219_c2_r0_Callochromis-pleurospilus_su	1970-01-02 11:30:00	8.970074463752086	704.4999723007036	0.12691817627832253	0.35028530275331005	0.14733049398944925	0.48618238834270505	Callochromis pleurospilus	m	d
634	FISH20210219_c2_r0_Callochromis-pleurospilus_su	1970-01-02 12:00:00	5.209914841956141	734.4995291119606	0.05368123649659299	0.6545897734197551	0.030578125502202232	0.49833425237034884	Callochromis pleurospilus	m	d
635	FISH20210219_c2_r0_Callochromis-pleurospilus_su	1970-01-02 12:30:00	5.866947067646375	764.5021330821652	0.061499252036123886	0.4466729458695773	0.03602200003973677	0.3770308704685297	Callochromis pleurospilus	m	d
636	FISH20210219_c2_r0_Callochromis-pleurospilus_su	1970-01-02 13:00:00	7.634438518973604	794.5005262866323	0.10287518697025096	0.3860727937510387	0.17505883746107676	0.49822708938843885	Callochromis pleurospilus	m	d
637	FISH20210219_c2_r0_Callochromis-pleurospilus_su	1970-01-02 13:30:00	5.058892704610409	824.5000830978893	0.03539970084759847	0.7538640518530829	0.09176847593769513	0.4091269774478728	Callochromis pleurospilus	m	d
638	FISH20210219_c2_r0_Callochromis-pleurospilus_su	1970-01-02 14:00:00	6.449407984017607	854.4997507063321	0.05728214503351615	0.5642346684394216	0.14751785351407287	0.5331234515594829	Callochromis pleurospilus	m	d
639	FISH20210219_c2_r0_Callochromis-pleurospilus_su	1970-01-02 14:30:00	4.858237527786801	884.5014406028369	0.0320811170212766	0.7235150709219859	0.049504657486091834	0.3704979210368607	Callochromis pleurospilus	m	d
640	FISH20210219_c2_r0_Callochromis-pleurospilus_su	1970-01-02 15:00:00	5.130113122911481	914.4998338134279	0.036339463771327275	0.7040217150454243	0.024434069313205763	0.47381452463952367	Callochromis pleurospilus	m	d
641	FISH20210219_c2_r0_Callochromis-pleurospilus_su	1970-01-02 15:30:00	5.9975931592126965	944.500997229917	0.07495844875346261	0.624376731301939	0.0665639097744398	0.501834705369802	Callochromis pleurospilus	m	d
642	FISH20210219_c2_r0_Callochromis-pleurospilus_su	1970-01-02 16:00:00	5.87555116529618	974.4999723007036	0.05345964212509002	0.6506564733255775	0.09658363433674005	0.351101438936097	Callochromis pleurospilus	m	d
643	FISH20210219_c2_r0_Callochromis-pleurospilus_su	1970-01-02 16:30:00	5.2689873774475915	1004.4995291119606	0.03938839953465182	0.7011799900282533	0.02876547708282966	0.4368163443014722	Callochromis pleurospilus	m	d
644	FISH20210219_c2_r0_Callochromis-pleurospilus_su	1970-01-02 17:00:00	4.6559875245200475	1034.500055395524	0.019997784179038334	0.876135608242854	0.030770547432673108	0.29815515009449506	Callochromis pleurospilus	m	d
645	FISH20210219_c2_r0_Callochromis-pleurospilus_su	1970-01-02 17:30:00	5.885048554786195	1064.501163434903	0.039445983379501386	0.7469252077562327	0.021993813750273265	0.2989330442488698	Callochromis pleurospilus	m	d
646	FISH20210219_c2_r0_Callochromis-pleurospilus_su	1970-01-02 18:00:00	6.084624642185071	1094.5000830978893	0.048584565952024816	0.6362528391778849	0.017669607314423724	0.3830249794150196	Callochromis pleurospilus	m	d
647	FISH20210219_c2_r0_Callochromis-pleurospilus_su	1970-01-02 18:30:00	5.307160043117552	1124.499750706332	0.03595368677635588	0.6666666666666666	0.014679120908062336	0.39292564389390244	Callochromis pleurospilus	m	d
648	FISH20210219_c2_r0_Callochromis-pleurospilus_su	1970-01-02 19:00:00	17.682761377181734	1154.499362916182	0.3957675475042934	0.1965542075231289	0.08278294104507566	0.5956677965973304	Callochromis pleurospilus	m	n
649	FISH20210219_c2_r0_Callochromis-pleurospilus_su	1970-01-02 19:30:00	19.213161247442546	1184.4998338134278	0.43823399069355196	0.034234433857744294	0.07874033646885982	0.618815429693169	Callochromis pleurospilus	m	n
650	FISH20210219_c2_r0_Callochromis-pleurospilus_su	1970-01-02 20:00:00	17.807182290606583	1214.500304692261	0.3611434269569553	0.10071464184809706	0.08847082601885943	0.7468823800930017	Callochromis pleurospilus	m	n
651	FISH20210219_c2_r0_Callochromis-pleurospilus_su	1970-01-02 20:30:00	16.91708271577418	1244.4999723007036	0.31571658079884773	0.19267630602182703	0.09673805655599366	0.8514282191960986	Callochromis pleurospilus	m	n
652	FISH20210219_c2_r0_Callochromis-pleurospilus_su	1970-01-02 21:00:00	15.586677171875664	1274.4995291119606	0.2417040607168578	0.2552767159714143	0.09939359537352344	0.9021907746964151	Callochromis pleurospilus	m	n
653	FISH20210219_c2_r0_Callochromis-pleurospilus_su	1970-01-02 21:30:00	20.96183250032146	1304.5	0.40854198980722356	0.0	0.12884054099624018	0.9056529516117539	Callochromis pleurospilus	m	n
654	FISH20210219_c2_r0_Callochromis-pleurospilus_su	1970-01-02 22:00:00	16.942624308881523	1334.5004708880394	0.29372333942717854	0.07157498199545731	0.11983870449340699	0.8128221436535756	Callochromis pleurospilus	m	n
655	FISH20210219_c2_r0_Callochromis-pleurospilus_su	1970-01-02 22:30:00	6.6326272557697985	1364.5000830978893	0.06121544512769376	0.6857791812087973	0.03563955414307934	0.49369073562755217	Callochromis pleurospilus	m	n
656	FISH20210219_c2_r0_Callochromis-pleurospilus_su	1970-01-02 23:00:00	7.490775270244234	1394.499750706332	0.09013351060883054	0.4547116503240818	0.03886938093929802	0.6446172464402535	Callochromis pleurospilus	m	n
657	FISH20210219_c2_r0_Callochromis-pleurospilus_su	1970-01-02 23:30:00	7.494047142858804	1424.499362916182	0.08658800066478312	0.5294443521134563	0.03786897602888316	0.706496248556669	Callochromis pleurospilus	m	n
658	FISH20210219_c2_r0_Callochromis-pleurospilus_su	1970-01-03 00:00:00	7.50024144200102	14.499833813427875	0.07218036782627964	0.613505428761356	0.0376420661012328	0.7396771499816567	Callochromis pleurospilus	m	n
659	FISH20210219_c2_r0_Callochromis-pleurospilus_su	1970-01-03 00:30:00	12.149071460853527	44.50030469226082	0.19849315827377984	0.12658578472106807	0.09047438154254607	0.8728205474607482	Callochromis pleurospilus	m	n
660	FISH20210219_c2_r0_Callochromis-pleurospilus_su	1970-01-03 01:00:00	12.826124686275897	74.49991690211068	0.24303362694587557	0.2607611766661127	0.10157735783598877	0.7083644184089581	Callochromis pleurospilus	m	n
661	FISH20210219_c2_r0_Callochromis-pleurospilus_su	1970-01-03 01:30:00	12.64950081286	104.49952911196056	0.21361697412885713	0.25516591878566286	0.09400592070442644	0.8014628683964795	Callochromis pleurospilus	m	n
662	FISH20210219_c2_r0_Callochromis-pleurospilus_su	1970-01-03 02:00:00	9.77557061614573	134.5	0.1356082428539774	0.44194549080434303	0.08646167308048752	0.7654190153106109	Callochromis pleurospilus	m	n
663	FISH20210219_c2_r0_Callochromis-pleurospilus_su	1970-01-03 02:30:00	8.107303422872308	164.50127423822715	0.09939058171745152	0.5666481994459833	0.07427751710102636	0.4982274254947947	Callochromis pleurospilus	m	n
664	FISH20210219_c2_r0_Callochromis-pleurospilus_su	1970-01-03 03:00:00	5.844451396335638	194.5000830978893	0.04825217439477037	0.5906043986482743	0.04974805753636591	0.41013673866366135	Callochromis pleurospilus	m	n
665	FISH20210219_c2_r0_Callochromis-pleurospilus_su	1970-01-03 03:30:00	6.06999740542908	224.49975070633207	0.03955459531327904	0.6650047088803944	0.05356615924462966	0.39398944216515225	Callochromis pleurospilus	m	n
666	FISH20210219_c2_r0_Callochromis-pleurospilus_su	1970-01-03 04:00:00	5.164759771000576	254.49936291618192	0.03268516979668716	0.7955791922885159	0.05213314462279392	0.4863636419369438	Callochromis pleurospilus	m	n
667	FISH20210219_c2_r0_Callochromis-pleurospilus_su	1970-01-03 04:30:00	5.400625419743574	284.50063708381805	0.02382139493656861	0.8011744501689657	0.0571311798301338	0.5864584771941076	Callochromis pleurospilus	m	n
668	FISH20210219_c2_r0_Callochromis-pleurospilus_su	1970-01-03 05:00:00	4.623007200971166	314.50024929366793	0.011910697468284305	0.9740734585341533	0.05264683332437104	0.5139056598747207	Callochromis pleurospilus	m	n
669	FISH20210219_c2_r0_Callochromis-pleurospilus_su	1970-01-03 05:30:00	5.595570370041277	344.5103670029937	0.03575784455039362	0.7123849650737333	0.05891789183637867	0.5215098106099726	Callochromis pleurospilus	m	n
670	FISH20210219_c2_r0_Callochromis-pleurospilus_su	1970-01-03 06:00:00	6.175643441912628	374.49952911196056	0.05844551548390671	0.7299318597307628	0.0659254157276767	0.4943991688204597	Callochromis pleurospilus	m	n
671	FISH20210219_c2_r0_Callochromis-pleurospilus_su	1970-01-03 06:30:00	9.061550891423094	404.5	0.16092399734101484	0.40350099711943277	0.0732199493272122	0.42686268895233875	Callochromis pleurospilus	m	n
672	FISH20210219_c2_r0_Callochromis-pleurospilus_su	1970-01-03 07:00:00	6.399013336999737	434.50047088803944	0.07556368068251067	0.6126530386128193	0.07235296882351341	0.28816465353530996	Callochromis pleurospilus	m	d
673	FISH20210219_c2_r0_Callochromis-pleurospilus_su	1970-01-03 07:30:00	6.824064406448794	464.50008309788933	0.07462190460362307	0.5005262866323196	0.06143045788794362	0.46711402423737775	Callochromis pleurospilus	m	d
674	FISH20210219_c2_r0_Callochromis-pleurospilus_su	1970-01-03 08:00:00	6.493505829290843	494.498891966759	0.07185595567867036	0.5597783933518006	0.07252699417717337	0.379294659926321	Callochromis pleurospilus	m	d
675	FISH20210219_c2_r0_Callochromis-pleurospilus_su	1970-01-03 08:30:00	8.356770094355646	524.5001661865721	0.1017615776645247	0.33929758475515176	0.15396320535992397	0.2717295279817544	Callochromis pleurospilus	m	d
676	FISH20210219_c2_r0_Callochromis-pleurospilus_su	1970-01-03 09:00:00	7.27664058937518	554.5006370838181	0.07218436651709047	0.5641792698465459	0.0979733175378249	0.2926440425030726	Callochromis pleurospilus	m	d
677	FISH20210219_c2_r0_Callochromis-pleurospilus_su	1970-01-03 09:30:00	6.6504029331275145	584.5002492936679	0.0792753864051853	0.47698188466012964	0.08836402625344292	0.34876802781120714	Callochromis pleurospilus	m	d
678	FISH20210219_c2_r0_Callochromis-pleurospilus_su	1970-01-03 10:00:00	6.885373206539062	614.4999169021107	0.08797296548667664	0.4978117555814082	0.09629262481760854	0.25771473196456246	Callochromis pleurospilus	m	d
679	FISH20210219_c2_r0_Callochromis-pleurospilus_su	1970-01-03 10:30:00	5.785320869760952	644.4994737133677	0.06548113677912581	0.5955348734142153	0.0926039516647382	0.23181363740958336	Callochromis pleurospilus	m	d
680	FISH20210219_c2_r0_Callochromis-pleurospilus_su	1970-01-03 11:00:00	6.718508186139643	674.4991413218104	0.09761232064705556	0.48878178494266245	0.08354299287030822	0.2700403065943693	Callochromis pleurospilus	m	d
681	FISH20210219_c2_r0_Callochromis-pleurospilus_su	1970-01-03 11:30:00	5.329204309076423	704.5004708880394	0.03888981219877015	0.7088803944379812	0.05530773433806659	0.3585058520197778	Callochromis pleurospilus	m	d
682	FISH20210219_c2_r0_Callochromis-pleurospilus_su	1970-01-03 12:00:00	8.591970251526382	734.5000276992964	0.11871918453271287	0.23860173951581629	0.14886716338046554	0.2505330581907055	Callochromis pleurospilus	m	d
683	FISH20210219_c2_r0_Callochromis-pleurospilus_su	1970-01-03 12:30:00	8.40080250186509	764.4996953077392	0.12043654091186085	0.35732092404852916	0.16622642372185426	0.365684543308329	Callochromis pleurospilus	m	d
684	FISH20210219_c2_r0_Callochromis-pleurospilus_su	1970-01-03 13:00:00	9.624645768810273	794.4993629161819	0.16492161099108082	0.3128912525621849	0.18026346257141626	0.498299601312172	Callochromis pleurospilus	m	d
685	FISH20210219_c2_r0_Callochromis-pleurospilus_su	1970-01-03 13:30:00	9.1312671177827	824.5005816852251	0.12990970029361254	0.24452938895352058	0.11077351079403251	0.507431515022211	Callochromis pleurospilus	m	d
686	FISH20210219_c2_r0_Callochromis-pleurospilus_su	1970-01-03 14:00:00	7.747216502087285	854.5002492936679	0.09234945432386017	0.7216220707994017	0.08590375536239668	0.32314645727113456	Callochromis pleurospilus	m	d
687	FISH20210219_c2_r0_Callochromis-pleurospilus_su	1970-01-03 14:30:00	6.197618708201459	884.4998615035178	0.042546119328569054	0.7149742396543127	0.0441351784348036	0.31835876929487816	Callochromis pleurospilus	m	d
688	FISH20210219_c2_r0_Callochromis-pleurospilus_su	1970-01-03 15:00:00	6.295240373495335	914.497229609929	0.0428302304964539	0.7324911347517731	0.055547128685685974	0.5425383067623424	Callochromis pleurospilus	m	d
689	FISH20210219_c2_r0_Callochromis-pleurospilus_su	1970-01-03 15:30:00	6.016323360971885	944.4998892089519	0.03251717261245291	0.7873919787281187	0.04440926620620554	0.30449620188168636	Callochromis pleurospilus	m	d
690	FISH20210219_c2_r0_Callochromis-pleurospilus_su	1970-01-03 16:00:00	8.348265162533473	974.4981715425532	0.10677083333333333	0.1986369680851064	0.05321558466686476	0.2575066572556933	Callochromis pleurospilus	m	d
691	FISH20210219_c2_r0_Callochromis-pleurospilus_su	1970-01-03 16:30:00	6.723198230554447	1004.5000276992964	0.0627666057282145	0.5865049027754695	0.03605700910013833	0.23857012802881686	Callochromis pleurospilus	m	d
692	FISH20210219_c2_r0_Callochromis-pleurospilus_su	1970-01-03 17:00:00	10.112142611043437	1034.4996399091463	0.177718685945377	0.17467176333721124	0.2434743122539258	0.3618818890853297	Callochromis pleurospilus	m	d
693	FISH20210219_c2_r0_Callochromis-pleurospilus_su	1970-01-03 17:30:00	13.64744881495669	1064.500110791048	0.2269554619986705	0.04276534456015954	0.4685823811753805	0.22973037631886456	Callochromis pleurospilus	m	d
694	FISH20210219_c2_r0_Callochromis-pleurospilus_su	1970-01-03 18:00:00	6.054960505141541	1094.4991412266609	0.049587234749847636	0.7225331043271095	0.09554663994652698	0.31745704164885047	Callochromis pleurospilus	m	d
695	FISH20210219_c2_r0_Callochromis-pleurospilus_su	1970-01-03 18:30:00	5.36555882546783	1124.500193895075	0.03334995291119606	0.8028918065481137	0.03378980239499597	0.3976386333066774	Callochromis pleurospilus	m	d
696	FISH20210219_c2_r0_Callochromis-pleurospilus_su	1970-01-03 19:00:00	19.977415379547736	1154.497728280142	0.44680851063829785	0.19442597517730498	0.1715918022507236	0.7764652617309065	Callochromis pleurospilus	m	n
697	FISH20210219_c2_r0_Callochromis-pleurospilus_su	1970-01-03 19:30:00	16.653746692868868	1183.9212786259543	0.3587189885496183	0.01604246183206107	0.12684536907729477	0.8753873431428639	Callochromis pleurospilus	m	n
698	FISH20210219_c2_r0_Callochromis-pleurospilus_su	1970-01-03 20:00:00	12.773734664251943	1214.4985317746136	0.2717048035902266	0.16322233918776663	0.07991995227762948	0.8910479888584559	Callochromis pleurospilus	m	n
699	FISH20210219_c2_r0_Callochromis-pleurospilus_su	1970-01-03 20:30:00	12.506077802549099	1244.499750706332	0.2607611766661127	0.22109578416708214	0.08295527427714175	0.8241155982485259	Callochromis pleurospilus	m	n
700	FISH20210219_c2_r0_Callochromis-pleurospilus_su	1970-01-03 21:00:00	10.538934944726142	1274.4986149584488	0.17301939058171745	0.5021052631578947	0.06885647254548712	0.666016988356731	Callochromis pleurospilus	m	n
701	FISH20210219_c2_r0_Callochromis-pleurospilus_su	1970-01-03 21:30:00	5.585997030068854	1304.4998338134278	0.007367604697540438	1.0	0.03503847647127609	0.6025237398242621	Callochromis pleurospilus	m	n
702	FISH20210219_c2_r0_Callochromis-pleurospilus_su	1970-01-03 22:00:00	6.104943967590732	1334.4978945035461	0.025709219858156027	0.8490691489361702	0.029470327264645334	0.6503846884498248	Callochromis pleurospilus	m	n
703	FISH20210219_c2_r0_Callochromis-pleurospilus_su	1970-01-03 22:30:00	5.695347525297169	1364.4999723007036	0.020442080771148414	0.8760179491440917	0.02781445444580243	0.639523919875128	Callochromis pleurospilus	m	n
704	FISH20210219_c2_r0_Callochromis-pleurospilus_su	1970-01-03 23:00:00	5.162095843756987	1394.498725761773	0.0103601108033241	0.9582825484764543	0.02973454043271443	0.5729810998957672	Callochromis pleurospilus	m	n
705	FISH20210219_c2_r0_Callochromis-pleurospilus_su	1970-01-03 23:30:00	5.542480684874095	1424.500055395524	0.019720806558830045	0.858021271881232	0.02922820468759197	0.5719356020902535	Callochromis pleurospilus	m	n
706	FISH20210219_c2_r0_Callochromis-pleurospilus_su	1970-01-04 00:00:00	5.177805581094895	14.498975012466065	0.00814449553991911	1.0	0.03223602351034354	0.5553623140583218	Callochromis pleurospilus	m	n
707	FISH20210219_c2_r0_Callochromis-pleurospilus_su	1970-01-04 00:30:00	5.6864746912709325	44.500083097889316	0.01855852861337322	0.9004487286022935	0.03316760593931084	0.5257508153457847	Callochromis pleurospilus	m	n
708	FISH20210219_c2_r0_Callochromis-pleurospilus_su	1970-01-04 01:00:00	4.89774239096851	74.49750664893617	0.007036790780141844	0.9853723404255319	0.03298904573227576	0.5203188323201527	Callochromis pleurospilus	m	n
709	FISH20210219_c2_r0_Callochromis-pleurospilus_su	1970-01-04 01:30:00	5.000678647121918	104.49936291618192	0.011356711539526896	0.9662622569386737	0.03490830079271756	0.510663337400719	Callochromis pleurospilus	m	n
710	FISH20210219_c2_r0_Callochromis-pleurospilus_su	1970-01-04 02:00:00	4.698591174697976	134.4983379501385	0.008033240997229917	0.938781163434903	0.03173352285116709	0.4812207315917707	Callochromis pleurospilus	m	n
711	FISH20210219_c2_r0_Callochromis-pleurospilus_su	1970-01-04 02:30:00	5.075151247839252	164.50024929366793	0.015899396155337656	0.926652263032519	0.027597463164377906	0.48342450693301414	Callochromis pleurospilus	m	n
712	FISH20210219_c2_r0_Callochromis-pleurospilus_su	1970-01-04 03:00:00	4.785571750269398	194.49692469662548	0.01285532221421843	0.9088491161965978	0.023974733288737313	0.5231312516312329	Callochromis pleurospilus	m	n
713	FISH20210219_c2_r0_Callochromis-pleurospilus_su	1970-01-04 03:30:00	4.929351999411674	224.49952911196056	0.01218769043266301	0.9008365187524237	0.024246009807326968	0.5683813144224403	Callochromis pleurospilus	m	n
714	FISH20210219_c2_r0_Callochromis-pleurospilus_su	1970-01-04 04:00:00	4.620633372223453	254.49850415512466	0.00703601108033241	0.9670360110803324	0.026371433417054797	0.5953237430120755	Callochromis pleurospilus	m	n
715	FISH20210219_c2_r0_Callochromis-pleurospilus_su	1970-01-04 04:30:00	4.852478866526783	284.50047088803944	0.009750152346130409	0.9834912193230292	0.0341456414470631	0.5245843238479166	Callochromis pleurospilus	m	n
716	FISH20210219_c2_r0_Callochromis-pleurospilus_su	1970-01-04 05:00:00	4.840730612834119	314.5000276992964	0.0055952578804498365	0.9820508559082599	0.03551590868309267	0.48679858219730726	Callochromis pleurospilus	m	n
717	FISH20210219_c2_r0_Callochromis-pleurospilus_su	1970-01-04 05:30:00	4.844104587001471	344.49969530773916	0.009971746717633373	0.9580632651930641	0.032187309264502424	0.4985734026339628	Callochromis pleurospilus	m	n
718	FISH20210219_c2_r0_Callochromis-pleurospilus_su	1970-01-04 06:00:00	5.74212888051367	374.4973958333333	0.049756205673758866	0.7199135638297872	0.036531914247462105	0.26719319685845777	Callochromis pleurospilus	m	n
719	FISH20210219_c2_r0_Callochromis-pleurospilus_su	1970-01-04 06:30:00	7.503832338161795	404.50063708381805	0.09362362196000222	0.3357154728269902	0.06027290186712657	0.2835899670361693	Callochromis pleurospilus	m	n
720	FISH20210219_c2_r0_Callochromis-pleurospilus_su	1970-01-04 07:00:00	5.263696624635742	434.49886420300294	0.0455980940772342	0.6651892071582913	0.039554657413808536	0.25942095032381124	Callochromis pleurospilus	m	d
721	FISH20210219_c2_r0_Callochromis-pleurospilus_su	1970-01-04 07:30:00	6.51343484598599	464.4998615035178	0.04171514043543294	0.73907262755526	0.04679743641800213	0.40801960954135713	Callochromis pleurospilus	m	d
722	FISH20210219_c2_r0_Callochromis-pleurospilus_su	1970-01-04 08:00:00	6.261362320587655	494.49808853676103	0.03773062219513546	0.7986592054961493	0.05169112920878435	0.34597274305828657	Callochromis pleurospilus	m	d
723	FISH20210219_c2_r0_Callochromis-pleurospilus_su	1970-01-04 08:30:00	9.156748805054916	523.9576005211109	0.11908568721501747	0.48202759519156746	0.11247039478233818	0.3397525909923579	Callochromis pleurospilus	m	d
724	FISH20210219_c2_r0_Callochromis-pleurospilus_su	1970-01-04 09:00:00	5.038587779988228	554.5004708880394	0.035787490997728655	0.796410171181652	0.038221989855899474	0.5235992597486304	Callochromis pleurospilus	m	d
725	FISH20210219_c2_r0_Callochromis-pleurospilus_su	1970-01-04 09:30:00	5.040539401307411	584.5000276992964	0.05622957176887707	0.693756578582904	0.040502393056505034	0.7463336233317489	Callochromis pleurospilus	m	d
726	FISH20210219_c2_r0_Callochromis-pleurospilus_su	1970-01-04 10:00:00	5.747334362872602	614.4996399091463	0.05977508171292449	0.7596809041050357	0.04504054217530391	0.4913659516231993	Callochromis pleurospilus	m	d
727	FISH20210219_c2_r0_Callochromis-pleurospilus_su	1970-01-04 10:30:00	5.984058958341063	644.5001107910481	0.03412364280966098	0.8106580988256149	0.02875643349655859	0.3375447141370115	Callochromis pleurospilus	m	d
728	FISH20210219_c2_r0_Callochromis-pleurospilus_su	1970-01-04 11:00:00	4.984051816251117	674.5005816852251	0.012520081989917456	1.0	0.02309055344163455	0.4864270660804866	Callochromis pleurospilus	m	d
729	FISH20210219_c2_r0_Callochromis-pleurospilus_su	1970-01-04 11:30:00	4.591361435316371	704.5002492936679	0.014625228519195612	0.9596698243864605	0.022634139715613753	0.6571811709963926	Callochromis pleurospilus	m	d
730	FISH20210219_c2_r0_Callochromis-pleurospilus_su	1970-01-04 12:00:00	5.605257193799097	734.4998061049249	0.021162262478533044	0.8978449947371336	0.02504743201680168	0.4971883263460878	Callochromis pleurospilus	m	d
731	FISH20210219_c2_r0_Callochromis-pleurospilus_su	1970-01-04 12:30:00	5.912972720950299	764.4994737133677	0.05678355769763448	0.6650601074732702	0.04367554386695665	0.3575653342665911	Callochromis pleurospilus	m	d
732	FISH20210219_c2_r0_Callochromis-pleurospilus_su	1970-01-04 13:00:00	5.587258894030209	794.4998892089519	0.029027254597828494	0.8529802791934412	0.028349286829064815	0.20997306472437754	Callochromis pleurospilus	m	d
733	FISH20210219_c2_r0_Callochromis-pleurospilus_su	1970-01-04 13:30:00	5.09601511225106	824.5004154894466	0.040385574206415156	0.7533654645172012	0.026569994775334782	0.2664818174248911	Callochromis pleurospilus	m	d
734	FISH20210219_c2_r0_Callochromis-pleurospilus_su	1970-01-04 14:00:00	5.099310427323736	854.4955109731767	0.01989581024163157	0.9193083573487032	0.022698981261442718	0.48677900180213235	Callochromis pleurospilus	m	d
735	FISH20210219_c2_r0_Callochromis-pleurospilus_su	1970-01-04 14:30:00	4.230962631810773	884.4995845105534	0.01634258489834358	0.8795080604952634	0.02344286101973276	0.2993700296002973	Callochromis pleurospilus	m	d
736	FISH20210219_c2_r0_Callochromis-pleurospilus_su	1970-01-04 15:00:00	4.423701414595528	914.5001107910481	0.01401506758253933	0.9264347440726789	0.021629004708782155	0.4433498843715914	Callochromis pleurospilus	m	d
737	FISH20210219_c2_r0_Callochromis-pleurospilus_su	1970-01-04 15:30:00	5.088275962430972	944.5005262866323	0.03251897401805994	0.8457149188410614	0.0238501440605693	0.466894882117481	Callochromis pleurospilus	m	d
738	FISH20210219_c2_r0_Callochromis-pleurospilus_su	1970-01-04 16:00:00	4.910383724080663	974.5001384964822	0.024707772422580467	0.7319816076671652	0.021453630004912367	0.5956223184768148	Callochromis pleurospilus	m	d
739	FISH20210219_c2_r0_Callochromis-pleurospilus_su	1970-01-04 16:30:00	4.5486580359011315	1004.4997507063321	0.017616752534485625	0.9780621572212066	0.021820262091874546	0.49736633751876613	Callochromis pleurospilus	m	d
740	FISH20210219_c2_r0_Callochromis-pleurospilus_su	1970-01-04 17:00:00	4.695865517273049	1034.4987811634348	0.021606648199445983	0.9195567867036011	0.01885908110771215	0.6592809042621396	Callochromis pleurospilus	m	d
741	FISH20210219_c2_r0_Callochromis-pleurospilus_su	1970-01-04 17:30:00	5.865255274621666	1064.4998338134278	0.0566142255705739	0.6609239973410148	0.03385853565889042	0.6915054474866169	Callochromis pleurospilus	m	d
742	FISH20210219_c2_r0_Callochromis-pleurospilus_su	1970-01-04 18:00:00	5.063894653605643	1094.4997229916899	0.031412742382271465	0.7863157894736842	0.02284870339113195	0.7089544469030368	Callochromis pleurospilus	m	d
743	FISH20210219_c2_r0_Callochromis-pleurospilus_su	1970-01-04 18:30:00	4.7555351590012025	1124.4999723007036	0.023599800565065648	0.830203312835854	0.02017861443112464	0.7807313104710237	Callochromis pleurospilus	m	d
744	FISH20210219_c2_r0_Callochromis-pleurospilus_su	1970-01-04 19:00:00	6.555682012091277	1154.498365560419	0.07058562801263228	0.5079505789794448	0.025017255424052004	0.5916558690611092	Callochromis pleurospilus	m	n
745	FISH20210219_c2_r0_Callochromis-pleurospilus_su	1970-01-04 19:30:00	4.721474528043008	1184.500055395524	0.016064701972080656	0.8705960558386883	0.025100834389023153	0.2826848638919774	Callochromis pleurospilus	m	n
746	FISH20210219_c2_r0_Callochromis-pleurospilus_su	1970-01-04 20:00:00	4.288053032993727	1214.499889196676	0.010249307479224376	0.9111911357340721	0.02691866616056868	0.2806861668626793	Callochromis pleurospilus	m	n
747	FISH20210219_c2_r0_Callochromis-pleurospilus_su	1970-01-04 20:30:00	3.8970916472196917	1244.5000830978893	0.008032795966982439	0.9557919228851587	0.023510767112233034	0.21706968864319157	Callochromis pleurospilus	m	n
748	FISH20210219_c2_r0_Callochromis-pleurospilus_su	1970-01-04 21:00:00	4.116952067356646	1274.499750706332	0.01157830591102986	0.90803833582627	0.02384089750242867	0.23589099830829013	Callochromis pleurospilus	m	n
749	FISH20210219_c2_r0_Callochromis-pleurospilus_su	1970-01-04 21:30:00	3.2909941470282535	1304.5001661865722	0.0036561045867493907	0.9698648349213383	0.025461389804251885	0.18738934827667397	Callochromis pleurospilus	m	n
750	FISH20210219_c2_r0_Callochromis-pleurospilus_su	1970-01-04 22:00:00	3.2180234738357445	1334.500637083818	0.005539859287574096	0.9674256273890643	0.026848330443077714	0.18344798166874005	Callochromis pleurospilus	m	n
751	FISH20210219_c2_r0_Callochromis-pleurospilus_su	1970-01-04 22:30:00	3.3838086306016546	1364.500249293668	0.006592432552213174	0.9400033239155725	0.024937805792562225	0.190745826685791	Callochromis pleurospilus	m	n
752	FISH20210219_c2_r0_Callochromis-pleurospilus_su	1970-01-04 23:00:00	3.9567445516317346	1394.4999169021107	0.008309788931361143	0.9642125090022713	0.021646515630399064	0.21218474773074592	Callochromis pleurospilus	m	n
753	FISH20210219_c2_r0_Callochromis-pleurospilus_su	1970-01-04 23:30:00	4.071109114378919	1424.4995291119606	0.008420586117112626	0.9113068528059387	0.026545132167639766	0.23906410040767834	Callochromis pleurospilus	m	n
754	FISH20210219_c2_r0_Callochromis-pleurospilus_su	1970-01-05 00:00:00	4.092917282152131	14.499944604475958	0.006869044981165522	0.9766784843784623	0.02581015550153449	0.21598553207122403	Callochromis pleurospilus	m	n
755	FISH20210219_c2_r0_Callochromis-pleurospilus_su	1970-01-05 00:30:00	4.109072800146891	44.500470888039445	0.0077558030026037336	0.9275386405185309	0.023960416332538346	0.24585616853300088	Callochromis pleurospilus	m	n
756	FISH20210219_c2_r0_Callochromis-pleurospilus_su	1970-01-05 01:00:00	3.9513574956823234	74.50002769929644	0.007921998781230956	0.9623843554373719	0.02391515261343295	0.2252741979548946	Callochromis pleurospilus	m	n
757	FISH20210219_c2_r0_Callochromis-pleurospilus_su	1970-01-05 01:30:00	3.6517863874784817	104.49969530773919	0.0032131183867929753	1.0	0.022832336239416582	0.23457090668770883	Callochromis pleurospilus	m	n
758	FISH20210219_c2_r0_Callochromis-pleurospilus_su	1970-01-05 02:00:00	3.672874342171625	134.50016618657213	0.003323731442499446	1.0	0.024007257298160833	0.22630108147221462	Callochromis pleurospilus	m	n
759	FISH20210219_c2_r0_Callochromis-pleurospilus_su	1970-01-05 02:30:00	3.7162031626822114	164.5005816852252	0.007423411445349288	0.932856905434602	0.021336130073960454	0.223085117541444	Callochromis pleurospilus	m	n
760	FISH20210219_c2_r0_Callochromis-pleurospilus_su	1970-01-05 03:00:00	4.561119741155471	194.50024929366793	0.017561353941609882	0.8514209739072628	0.02542286650408834	0.32607767819036854	Callochromis pleurospilus	m	n
761	FISH20210219_c2_r0_Callochromis-pleurospilus_su	1970-01-05 03:30:00	4.748897586157783	224.49986150351782	0.00753420863110077	0.9806658910863664	0.0279317121088557	0.3144396265131588	Callochromis pleurospilus	m	n
762	FISH20210219_c2_r0_Callochromis-pleurospilus_su	1970-01-05 04:00:00	5.16788494999826	254.49947371336768	0.021550052628663233	0.8548002880726829	0.025960297459756265	0.42693399330110937	Callochromis pleurospilus	m	n
763	FISH20210219_c2_r0_Callochromis-pleurospilus_su	1970-01-05 04:30:00	5.169451082916763	284.49994460447596	0.017892754265455352	0.8529802791934412	0.025177104173948226	0.47818090684588527	Callochromis pleurospilus	m	n
764	FISH20210219_c2_r0_Callochromis-pleurospilus_su	1970-01-05 05:00:00	4.49809578875897	314.4998891966759	0.013407202216066482	0.906814404432133	0.024358237161110994	0.534857677923505	Callochromis pleurospilus	m	n
765	FISH20210219_c2_r0_Callochromis-pleurospilus_su	1970-01-05 05:30:00	4.062311151976457	344.5000276992964	0.013738851033183758	0.9170129078721401	0.021326762381869167	0.5236225953582738	Callochromis pleurospilus	m	n
766	FISH20210219_c2_r0_Callochromis-pleurospilus_su	1970-01-05 06:00:00	3.9280388431578954	374.49916897506927	0.006592797783933518	0.9784487534626038	0.018297731439233536	0.5386915398206451	Callochromis pleurospilus	m	n
767	FISH20210219_c2_r0_Callochromis-pleurospilus_su	1970-01-05 06:30:00	5.142986338176103	404.5001107910481	0.02071792599157988	0.8646133392421892	0.022731302960866496	0.45889206276882694	Callochromis pleurospilus	m	n
768	FISH20210219_c2_r0_Callochromis-pleurospilus_su	1970-01-05 07:00:00	7.164390579606764	434.49963986924485	0.07922876613662806	0.5877887971632777	0.028236367245821493	0.38119508786331546	Callochromis pleurospilus	m	d
769	FISH20210219_c2_r0_Callochromis-pleurospilus_su	1970-01-05 07:30:00	5.029681320985219	464.5001938950751	0.04082876294942109	0.7311506287740291	0.02323787472431784	0.4794352014198562	Callochromis pleurospilus	m	d
770	FISH20210219_c2_r0_Callochromis-pleurospilus_su	1970-01-05 08:00:00	3.754576912434399	494.4993351800554	0.01518005540166205	0.9011080332409972	0.01906117009489951	0.7236615872135711	Callochromis pleurospilus	m	d
771	FISH20210219_c2_r0_Callochromis-pleurospilus_su	1970-01-05 08:30:00	3.9971668944370298	524.4994737133677	0.029693645781397153	0.8367957453880671	0.02527333578752006	0.7009775695103202	Callochromis pleurospilus	m	d
772	FISH20210219_c2_r0_Callochromis-pleurospilus_su	1970-01-05 09:00:00	4.159686536247469	554.498947368421	0.021717451523545706	0.8489750692520776	0.021459021811933262	0.5855786171004489	Callochromis pleurospilus	m	d
773	FISH20210219_c2_r0_Callochromis-pleurospilus_su	1970-01-05 09:30:00	3.941700794618641	584.5003600908537	0.008365187524236884	0.9831588277657748	0.01752323712551989	0.37229409362941807	Callochromis pleurospilus	m	d
774	FISH20210219_c2_r0_Callochromis-pleurospilus_su	1970-01-05 10:00:00	3.8559196741669117	614.4999723007036	0.0254279541299651	0.7948036119882554	0.01966693598627911	0.5810065864687743	Callochromis pleurospilus	m	d
775	FISH20210219_c2_r0_Callochromis-pleurospilus_su	1970-01-05 10:30:00	3.6004659973503363	644.4995845105534	0.012630879175668939	0.9303085701623178	0.020725334550246763	0.6337594852599604	Callochromis pleurospilus	m	d
776	FISH20210219_c2_r0_Callochromis-pleurospilus_su	1970-01-05 11:00:00	4.097084381116281	674.5001107910481	0.024097052958120983	0.8604586749390649	0.033878165446904494	0.6285845596333075	Callochromis pleurospilus	m	d
777	FISH20210219_c2_r0_Callochromis-pleurospilus_su	1970-01-05 11:30:00	3.5729968864034882	704.5005262866323	0.012021494654035788	0.9492548889258213	0.013776685203392192	0.49259436737872947	Callochromis pleurospilus	m	d
778	FISH20210219_c2_r0_Callochromis-pleurospilus_su	1970-01-05 12:00:00	3.6101531271681346	734.5001384964822	0.011799900282532824	0.998504237992355	0.018331046505610973	0.6414486451316135	Callochromis pleurospilus	m	d
779	FISH20210219_c2_r0_Callochromis-pleurospilus_su	1970-01-05 12:30:00	3.7929843028982315	764.4997507063321	0.01445903274056839	0.9560689158495375	0.025995736069187463	0.6383532129579065	Callochromis pleurospilus	m	d
780	FISH20210219_c2_r0_Callochromis-pleurospilus_su	1970-01-05 13:00:00	4.16649093492203	794.4994183147749	0.01905711594925489	0.8803390393883995	0.018905838713791725	0.3781896928818736	Callochromis pleurospilus	m	d
781	FISH20210219_c2_r0_Callochromis-pleurospilus_su	1970-01-05 13:30:00	2.8829176631384676	824.4998338134279	0.010081985375581652	0.9393419011743851	0.015159437362358483	0.4594232802086139	Callochromis pleurospilus	m	d
782	FISH20210219_c2_r0_Callochromis-pleurospilus_su	1970-01-05 14:00:00	4.143569211547053	854.4990580673759	0.02759308510638298	0.8172650709219859	0.015922473662720423	0.4171107652118392	Callochromis pleurospilus	m	d
783	FISH20210219_c2_r0_Callochromis-pleurospilus_su	1970-01-05 14:30:00	3.8687959146140183	884.4999723007036	0.026979114730485847	0.7939726330951193	0.016110578296121066	0.4836210474789314	Callochromis pleurospilus	m	d
784	FISH20210219_c2_r0_Callochromis-pleurospilus_su	1970-01-05 15:00:00	3.708820386343481	914.4995291119606	0.0186693257991247	0.8841615422968256	0.015483203134873813	0.5210162577502584	Callochromis pleurospilus	m	d
785	FISH20210219_c2_r0_Callochromis-pleurospilus_su	1970-01-05 15:30:00	4.155575052467831	944.5	0.027974739641037003	0.825836472413029	0.016579282784621674	0.6962406947780032	Callochromis pleurospilus	m	d
786	FISH20210219_c2_r0_Callochromis-pleurospilus_su	1970-01-05 16:00:00	3.9534854693994537	974.500055401662	0.02365650969529086	0.7880886426592798	0.019016257076633254	0.6637747816539028	Callochromis pleurospilus	m	d
787	FISH20210219_c2_r0_Callochromis-pleurospilus_su	1970-01-05 16:30:00	3.9564390097802584	1004.5000830978893	0.02077447232840286	0.8570716303805883	0.01662700741162245	0.6797130910219115	Callochromis pleurospilus	m	d
788	FISH20210219_c2_r0_Callochromis-pleurospilus_su	1970-01-05 17:00:00	3.7253600682127157	1034.499695307739	0.012852473547171901	0.9402803168799513	0.026296844939798926	0.38840936423141076	Callochromis pleurospilus	m	d
789	FISH20210219_c2_r0_Callochromis-pleurospilus_su	1970-01-05 17:30:00	4.1477463290166	1064.5001661865722	0.029304232218036783	0.7388654996676268	0.018711695529404142	0.4836107828000499	Callochromis pleurospilus	m	d
790	FISH20210219_c2_r0_Callochromis-pleurospilus_su	1970-01-05 18:00:00	3.918692528780641	1094.500637083818	0.0208298709212786	0.7953021993241371	0.01819073307969207	0.389523024365403	Callochromis pleurospilus	m	d
791	FISH20210219_c2_r0_Callochromis-pleurospilus_su	1970-01-05 18:30:00	3.6162980497083423	1124.500249293668	0.03523350506897125	0.8034457924768711	0.023157839312748077	0.41757179458856025	Callochromis pleurospilus	m	d
792	FISH20210219_c2_r0_Callochromis-pleurospilus_su	1970-01-05 19:00:00	5.071896060821718	1154.4991412266609	0.0508061388442573	0.6277910133525403	0.022831587222797534	0.44599686322266857	Callochromis pleurospilus	m	n
793	FISH20210219_c2_r0_Callochromis-pleurospilus_su	1970-01-05 19:30:00	4.003314977340771	1184.4994737133677	0.009085369231621516	0.9458755747604011	0.018013829620742175	0.661787689184241	Callochromis pleurospilus	m	n
794	FISH20210219_c2_r0_Callochromis-pleurospilus_su	1970-01-05 20:00:00	4.214605266781435	1214.499944604476	0.01296255262574784	0.9413361400398848	0.017085804598185223	0.6306341260503154	Callochromis pleurospilus	m	n
795	FISH20210219_c2_r0_Callochromis-pleurospilus_su	1970-01-05 20:30:00	3.292402425594225	1244.5004154894466	0.011356711539526896	0.9282588222259155	0.01862805950034997	0.7041078669680163	Callochromis pleurospilus	m	n
796	FISH20210219_c2_r0_Callochromis-pleurospilus_su	1970-01-05 21:00:00	3.3772449331881136	1274.4985870227738	0.007702111154208456	0.9765057904360835	0.019508584727185158	0.7103689349484507	Callochromis pleurospilus	m	n
797	FISH20210219_c2_r0_Callochromis-pleurospilus_su	1970-01-05 21:30:00	3.5829403359552687	1304.4996399091463	0.018780122984876184	0.8380699130242092	0.01977430968589013	0.7459810661654197	Callochromis pleurospilus	m	n
798	FISH20210219_c2_r0_Callochromis-pleurospilus_su	1970-01-05 22:00:00	3.660178713982056	1334.500110791048	0.015178373587414137	0.8930312430755595	0.018855554313779867	0.644767786867443	Callochromis pleurospilus	m	n
799	FISH20210219_c2_r0_Callochromis-pleurospilus_su	1970-01-05 22:30:00	2.985677822348168	1364.5005262866323	0.010137942496260596	0.9475375325466733	0.016885991795518036	0.5685959979030685	Callochromis pleurospilus	m	n
800	FISH20210219_c2_r0_Callochromis-pleurospilus_su	1970-01-05 23:00:00	2.8257434638175445	1394.4994736550502	0.008975566513380242	0.9612166879051471	0.01663870316099688	0.5529483622327809	Callochromis pleurospilus	m	n
801	FISH20210219_c2_r0_Callochromis-pleurospilus_su	1970-01-05 23:30:00	3.3330044246306474	1424.499806104925	0.009583956567503186	0.9366240097501524	0.01700970993587492	0.5908977771119465	Callochromis pleurospilus	m	n
802	FISH20210219_c2_r0_Callochromis-pleurospilus_su	1970-01-06 00:00:00	3.1853783170032104	14.499168975069253	0.01368421052631579	0.9309141274238227	0.016534731027357884	0.5635338903225275	Callochromis pleurospilus	m	n
803	FISH20210219_c2_r0_Callochromis-pleurospilus_su	1970-01-06 00:30:00	2.625785144209834	44.49988920895191	0.010248171947706625	0.9485375581653003	0.018016142546409684	0.5601672855658801	Callochromis pleurospilus	m	n
804	FISH20210219_c2_r0_Callochromis-pleurospilus_su	1970-01-06 01:00:00	3.5172887005279487	74.50036009085369	0.010636529832142264	0.9543515594703894	0.01704847279969324	0.60178109262741	Callochromis pleurospilus	m	n
805	FISH20210219_c2_r0_Callochromis-pleurospilus_su	1970-01-06 01:30:00	2.383347588410083	104.49997230070356	0.009639355160378926	0.9762894022491829	0.015852234671025516	0.604420495606723	Callochromis pleurospilus	m	n
806	FISH20210219_c2_r0_Callochromis-pleurospilus_su	1970-01-06 02:00:00	2.767069437966069	134.49958451055343	0.008420586117112626	0.9742396543127805	0.015779796569262115	0.6847594904086878	Callochromis pleurospilus	m	n
807	FISH20210219_c2_r0_Callochromis-pleurospilus_su	1970-01-06 02:30:00	2.7899630342162474	164.50005539552404	0.009528030135165079	0.9109793928650565	0.0178608574258137	0.7881027579168711	Callochromis pleurospilus	m	n
808	FISH20210219_c2_r0_Callochromis-pleurospilus_su	1970-01-06 03:00:00	2.6741937008081997	194.50052628663232	0.006038446623455764	1.0	0.01715232497234408	0.672122146206093	Callochromis pleurospilus	m	n
809	FISH20210219_c2_r0_Callochromis-pleurospilus_su	1970-01-06 03:30:00	2.958687983432999	224.50013849648218	0.011190515760899673	0.883441360589441	0.019331726612631828	0.6948454897575614	Callochromis pleurospilus	m	n
810	FISH20210219_c2_r0_Callochromis-pleurospilus_su	1970-01-06 04:00:00	2.721727257302022	254.49975070633207	0.011412110132402637	0.9137443908924713	0.017684950948019924	0.7644829700601473	Callochromis pleurospilus	m	n
811	FISH20210219_c2_r0_Callochromis-pleurospilus_su	1970-01-06 04:30:00	3.3529668917733626	284.4994183147748	0.013351060883053571	0.921943382638081	0.0168520742896772	0.7402031712740661	Callochromis pleurospilus	m	n
812	FISH20210219_c2_r0_Callochromis-pleurospilus_su	1970-01-06 05:00:00	3.803375956052773	314.49983381342787	0.007921559937957012	0.9903611788167516	0.017902525196083614	0.7408918389575055	Callochromis pleurospilus	m	n
813	FISH20210219_c2_r0_Callochromis-pleurospilus_su	1970-01-06 05:30:00	3.9437486656175538	344.50030469226084	0.015400808819455986	0.9513600354550994	0.018119216156749156	0.7060929089020905	Callochromis pleurospilus	m	n
814	FISH20210219_c2_r0_Callochromis-pleurospilus_su	1970-01-06 06:00:00	4.123599808288132	374.49922429078015	0.014572251773049645	0.9626551418439716	0.018385455435975116	0.6700166647045338	Callochromis pleurospilus	m	n
815	FISH20210219_c2_r0_Callochromis-pleurospilus_su	1970-01-06 06:30:00	3.882812072932354	404.49952911196056	0.015733200376710433	0.8533599246579137	0.017123333580446674	0.5881242805567631	Callochromis pleurospilus	m	n
816	FISH20210219_c2_r0_Callochromis-pleurospilus_su	1970-01-06 07:00:00	3.7704793094481324	434.50005539552404	0.024540217150454242	0.8725348991801463	0.026872328336860977	0.40815422113893135	Callochromis pleurospilus	m	d
817	FISH20210219_c2_r0_Callochromis-pleurospilus_su	1970-01-06 07:30:00	3.559429585436515	464.50047088803944	0.014182039776189684	0.9215555924879508	0.023646763387749997	0.2338737285397265	Callochromis pleurospilus	m	d
818	FISH20210219_c2_r0_Callochromis-pleurospilus_su	1970-01-06 08:00:00	4.345640970698913	494.50008309788933	0.04298930807157498	0.6583014791424298	0.051028091972210296	0.30834429185626305	Callochromis pleurospilus	m	d
819	FISH20210219_c2_r0_Callochromis-pleurospilus_su	1970-01-06 08:30:00	2.8374045023318453	524.4997507063321	0.011245914353775414	0.9665392499030525	0.02324907740346472	0.4471179188587756	Callochromis pleurospilus	m	d
820	FISH20210219_c2_r0_Callochromis-pleurospilus_su	1970-01-06 09:00:00	3.858098930508682	554.5001661865721	0.03041214269886993	0.8782960336804786	0.035821126219893654	0.6240369179154194	Callochromis pleurospilus	m	d
821	FISH20210219_c2_r0_Callochromis-pleurospilus_su	1970-01-06 09:30:00	4.150676463246268	584.5006370838181	0.03800343471275829	0.8073790925710487	0.03481412139025137	0.6036354431750731	Callochromis pleurospilus	m	d
822	FISH20210219_c2_r0_Callochromis-pleurospilus_su	1970-01-06 10:00:00	4.140539660120227	614.499750678708	0.03617928971134135	0.7589340129647072	0.02585074841032387	0.5342202892389006	Callochromis pleurospilus	m	d
823	FISH20210219_c2_r0_Callochromis-pleurospilus_su	1970-01-06 10:30:00	3.756609398117761	644.4999169021107	0.02149465403578749	0.885380311340092	0.026338639161830775	0.5986495116062387	Callochromis pleurospilus	m	d
824	FISH20210219_c2_r0_Callochromis-pleurospilus_su	1970-01-06 11:00:00	3.160898855178966	674.4989750124661	0.02288215413596321	0.8617097900160674	0.027304132448158696	0.6191951266631773	Callochromis pleurospilus	m	d
825	FISH20210219_c2_r0_Callochromis-pleurospilus_su	1970-01-06 11:30:00	2.9948541103961634	704.499944604476	0.014125858630622646	0.87031907821848	0.021607807441928233	0.5301678228020805	Callochromis pleurospilus	m	d
826	FISH20210219_c2_r0_Callochromis-pleurospilus_su	1970-01-06 12:00:00	3.759862449001608	734.5002770083103	0.01706371191135734	0.9458725761772854	0.0395119646592324	0.5110225898326076	Callochromis pleurospilus	m	d
827	FISH20210219_c2_r0_Callochromis-pleurospilus_su	1970-01-06 12:30:00	4.295621473551119	764.5000276992964	0.01966650047088804	0.9048252174394771	0.02879640661792034	0.3497237371378008	Callochromis pleurospilus	m	d
828	FISH20210219_c2_r0_Callochromis-pleurospilus_su	1970-01-06 13:00:00	4.719098217662208	794.4996399091463	0.052684061824829646	0.5753143870145698	0.05063587028520617	0.576689171689646	Callochromis pleurospilus	m	d
829	FISH20210219_c2_r0_Callochromis-pleurospilus_su	1970-01-06 13:30:00	3.919215360142774	824.5001107910481	0.02243518723687126	0.8617881675160647	0.034928815944089045	0.583070659721691	Callochromis pleurospilus	m	d
830	FISH20210219_c2_r0_Callochromis-pleurospilus_su	1970-01-06 14:00:00	4.178540808261439	854.5003878116344	0.018005540166204988	0.8414958448753462	0.02971758074024962	0.4304379183689426	Callochromis pleurospilus	m	d
831	FISH20210219_c2_r0_Callochromis-pleurospilus_su	1970-01-06 14:30:00	3.7831486972344575	884.5001938950751	0.029915240152900115	0.811810980001108	0.032019740634443475	0.583259013390057	Callochromis pleurospilus	m	d
832	FISH20210219_c2_r0_Callochromis-pleurospilus_su	1970-01-06 15:00:00	3.7115599107386408	914.4992242907801	0.01795212765957447	0.8346077127659575	0.02036922434247242	0.5117409354174678	Callochromis pleurospilus	m	d
833	FISH20210219_c2_r0_Callochromis-pleurospilus_su	1970-01-06 15:30:00	3.4776865236453016	944.4994737133677	0.014403634147692648	0.9018336934241871	0.015536075062993263	0.3381916338761652	Callochromis pleurospilus	m	d
834	FISH20210219_c2_r0_Callochromis-pleurospilus_su	1970-01-06 16:00:00	2.844480527492964	974.3118961166841	0.013908548218351899	0.9244261185303712	0.0257818512087856	0.5169297525568345	Callochromis pleurospilus	m	d
835	FISH20210219_c2_r0_Callochromis-pleurospilus_su	1970-01-06 16:30:00	4.034097441162804	1003.9404186795491	0.03727560088268623	0.7678773781833363	0.03624531631531299	0.3880193548720062	Callochromis pleurospilus	m	d
836	FISH20210219_c2_r0_Callochromis-pleurospilus_su	1970-01-06 17:00:00	4.627149896105539	1034.4990581717452	0.034736842105263156	0.8585041551246537	0.037889772587572035	0.32048289255384843	Callochromis pleurospilus	m	d
837	FISH20210219_c2_r0_Callochromis-pleurospilus_su	1970-01-06 17:30:00	4.642741574137572	1064.4998338134278	0.016729448260580544	0.876135608242854	0.03051096547848629	0.2513245598613234	Callochromis pleurospilus	m	d
838	FISH20210219_c2_r0_Callochromis-pleurospilus_su	1970-01-06 18:00:00	4.623538327722688	1094.500249293668	0.01905711594925489	0.866766384133843	0.026083046528521003	0.3051323285120986	Callochromis pleurospilus	m	d
839	FISH20210219_c2_r0_Callochromis-pleurospilus_su	1970-01-06 18:30:00	5.107970972362821	1124.4999169021107	0.03684006426236774	0.7550828208963493	0.02677023942367437	0.5737717535616778	Callochromis pleurospilus	m	d
840	FISH20210219_c2_r0_Callochromis-pleurospilus_su	1970-01-06 19:00:00	5.703907951956399	1154.4995291119606	0.03805883330563404	0.6523738297047255	0.019799424791404067	0.5224124649286214	Callochromis pleurospilus	m	n
841	FISH20210219_c2_r0_Callochromis-pleurospilus_su	1970-01-06 19:30:00	4.959076720804911	1184.499944604476	0.024041657434079326	0.7899955683580767	0.01612591160360036	0.4777286029493836	Callochromis pleurospilus	m	n
842	FISH20210219_c2_r0_Callochromis-pleurospilus_su	1970-01-06 20:00:00	3.5695874289923304	1214.5004708880394	0.005539859287574096	0.9715251232618691	0.01983483628262347	0.20320933969001356	Callochromis pleurospilus	m	n
843	FISH20210219_c2_r0_Callochromis-pleurospilus_su	1970-01-06 20:30:00	3.8698633139307645	1244.5000276992964	0.015179214447953022	0.8725832363857958	0.021135814899572516	0.49818015065075033	Callochromis pleurospilus	m	n
844	FISH20210219_c2_r0_Callochromis-pleurospilus_su	1970-01-06 21:00:00	4.4155683898820675	1274.499695307739	0.01905711594925489	0.856074455708825	0.02475020968286707	0.501880542576282	Callochromis pleurospilus	m	n
845	FISH20210219_c2_r0_Callochromis-pleurospilus_su	1970-01-06 21:30:00	4.672483830079983	1304.500110791048	0.02265676933303789	0.8442277863948593	0.03240343413488305	0.2518337924734307	Callochromis pleurospilus	m	n
846	FISH20210219_c2_r0_Callochromis-pleurospilus_su	1970-01-06 22:00:00	3.698313309006389	1334.5005816852251	0.009140767824497258	0.926209074289513	0.02347858585966266	0.23702104043016348	Callochromis pleurospilus	m	n
847	FISH20210219_c2_r0_Callochromis-pleurospilus_su	1970-01-06 22:30:00	3.7552924749635173	1364.500249293668	0.005318264916071132	0.963215334330508	0.02657452733936682	0.2518134679218172	Callochromis pleurospilus	m	n
848	FISH20210219_c2_r0_Callochromis-pleurospilus_su	1970-01-06 23:00:00	3.2611963213994475	1394.499806104925	0.008919173452994294	0.9119716359204476	0.018439716397967904	0.24671155847611345	Callochromis pleurospilus	m	n
849	FISH20210219_c2_r0_Callochromis-pleurospilus_su	1970-01-06 23:30:00	1.684481090213723	1424.4994737133677	0.002603733865159825	1.0	0.016317632187660944	0.1796272622160284	Callochromis pleurospilus	m	n
850	FISH20210219_c2_r0_Callochromis-pleurospilus_su	1970-01-07 00:00:00	4.19921586250943	14.499889208951917	0.019499224462663417	0.8430644803899845	0.025348114764915716	0.3287799029943046	Callochromis pleurospilus	m	n
851	FISH20210219_c2_r0_Callochromis-pleurospilus_su	1970-01-07 00:30:00	6.039610060289112	44.50041548944657	0.01689657082710099	0.9038834413605894	0.03796321824154707	0.19401250447675936	Callochromis pleurospilus	m	n
852	FISH20210219_c2_r0_Callochromis-pleurospilus_su	1970-01-07 01:00:00	6.241147177422009	74.50002769929644	0.020054290621018225	0.8921389396709324	0.035826576885414414	0.21255269693614873	Callochromis pleurospilus	m	n
853	FISH20210219_c2_r0_Callochromis-pleurospilus_su	1970-01-07 01:30:00	3.496082348880717	104.49958451055343	0.015400808819455986	0.9564567059996676	0.028578607776833246	0.20279775155279162	Callochromis pleurospilus	m	n
854	FISH20210219_c2_r0_Callochromis-pleurospilus_su	1970-01-07 02:00:00	0.5281319632758711	134.5001107910481	0.0038776866829160206	1.0	0.022440234205169513	0.18182371427769045	Callochromis pleurospilus	m	n
855	FISH20210219_c2_r0_Callochromis-pleurospilus_su	1970-01-07 02:30:00	1.8784448256469009	164.50052628663232	0.0104149354606393	0.9500304692260817	0.025685444528485132	0.19850530806577998	Callochromis pleurospilus	m	n
856	FISH20210219_c2_r0_Callochromis-pleurospilus_su	1970-01-07 03:00:00	3.8641821804192285	194.50019389507506	0.02492936679408343	0.8146363082377708	0.03096389675317433	0.2566140381589659	Callochromis pleurospilus	m	n
857	FISH20210219_c2_r0_Callochromis-pleurospilus_su	1970-01-07 03:30:00	1.2164558725399408	224.49975070633207	0.006481635366461692	0.9713035288903662	0.02584548657991636	0.1804576566613571	Callochromis pleurospilus	m	n
858	FISH20210219_c2_r0_Callochromis-pleurospilus_su	1970-01-07 04:00:00	0.7139329814815105	254.4992243767313	0.007811634349030471	1.0	0.027232275224934335	0.17893601630712463	Callochromis pleurospilus	m	n
859	FISH20210219_c2_r0_Callochromis-pleurospilus_su	1970-01-07 04:30:00	1.0537472688500489	284.4998892089519	0.010746731664081542	0.9330268114336362	0.02623484106060646	0.19181886131769565	Callochromis pleurospilus	m	n
860	FISH20210219_c2_r0_Callochromis-pleurospilus_su	1970-01-07 05:00:00	5.229113449382822	314.50016620498616	0.034570637119113574	0.718005540166205	0.018129493981999128	0.5943979778950851	Callochromis pleurospilus	m	n
861	FISH20210219_c2_r0_Callochromis-pleurospilus_su	1970-01-07 05:30:00	0.7830914426817488	344.4999723007036	0.008032795966982439	0.9584510553431943	0.022798733604193978	0.18466710734957445	Callochromis pleurospilus	m	n
862	FISH20210219_c2_r0_Callochromis-pleurospilus_su	1970-01-07 06:00:00	0.7415538631845113	374.49952911196056	0.006038446623455764	0.9611655863941055	0.02049088964994776	0.18280082992042254	Callochromis pleurospilus	m	n
863	FISH20210219_c2_r0_Callochromis-pleurospilus_su	1970-01-07 06:30:00	0.6347822956034608	404.50005539552404	0.005151783735874141	1.0	0.02449202476443963	0.1793207308750207	Callochromis pleurospilus	m	n
864	FISH20210219_c2_r0_Callochromis-pleurospilus_su	1970-01-07 07:00:00	6.680393566127586	434.5005262866323	0.07434491163924437	0.6499362916181929	0.05156502639993321	0.3722186868928455	Callochromis pleurospilus	m	d
865	FISH20210219_c2_r0_Callochromis-pleurospilus_su	1970-01-07 07:30:00	6.276386558955242	464.50008309788933	0.0440972799290898	0.6751426513766551	0.04806799592884441	0.31825298744179326	Callochromis pleurospilus	m	d
866	FISH20210219_c2_r0_Callochromis-pleurospilus_su	1970-01-07 08:00:00	11.266504142377771	494.49975070633207	0.1463630823777076	0.3830812697357487	0.26979499789395817	0.5197553310313704	Callochromis pleurospilus	m	d
867	FISH20210219_c2_r0_Callochromis-pleurospilus_su	1970-01-07 08:30:00	12.587266297845597	524.4993629161819	0.22591546174727162	0.17306520414381474	0.37057027449981883	0.7682361634369628	Callochromis pleurospilus	m	d
868	FISH20210219_c2_r0_Callochromis-pleurospilus_su	1970-01-07 09:00:00	11.549107219478191	554.4996953077392	0.1956124314442413	0.041881336214060164	0.44596429775558966	0.8052924706648095	Callochromis pleurospilus	m	d
869	FISH20210219_c2_r0_Callochromis-pleurospilus_su	1970-01-07 09:30:00	8.80496929018313	584.6148983121608	0.10657839804377646	0.2144092562772112	0.5045373817548434	0.7746008385655309	Callochromis pleurospilus	m	d
870	FISH20210219_c2_r0_Callochromis-pleurospilus_su	1970-01-07 10:00:00	8.769252160549273	614.5001107910481	0.08580766674052737	0.3866053622867272	0.4104356939614653	0.7310222749204427	Callochromis pleurospilus	m	d
871	FISH20210219_c2_r0_Callochromis-pleurospilus_su	1970-01-07 10:30:00	7.5472288981564954	644.5005816852251	0.06392997617860506	0.6332059165697191	0.36465785841601744	0.7146725297277798	Callochromis pleurospilus	m	d
872	FISH20210219_c2_r0_Callochromis-pleurospilus_su	1970-01-07 11:00:00	8.601113817392955	674.5002492936679	0.09860949531881891	0.3861281923439145	0.4798886833739304	0.6868340372967572	Callochromis pleurospilus	m	d
873	FISH20210219_c2_r0_Callochromis-pleurospilus_su	1970-01-07 11:30:00	8.351099400098894	704.4998061049249	0.10409395601351726	0.3566007423411445	0.34001524349619905	0.39146484914695584	Callochromis pleurospilus	m	d
874	FISH20210219_c2_r0_Callochromis-pleurospilus_su	1970-01-07 12:00:00	7.166993412480077	734.4994737133677	0.07079940169519694	0.49914132181042603	0.24234873559575698	0.3698157032606167	Callochromis pleurospilus	m	d
875	FISH20210219_c2_r0_Callochromis-pleurospilus_su	1970-01-07 12:30:00	7.1566446848701215	764.4998892089519	0.07384223354752936	0.40870817637934853	0.38927218033552546	0.6659455960224029	Callochromis pleurospilus	m	d
876	FISH20210219_c2_r0_Callochromis-pleurospilus_su	1970-01-07 13:00:00	7.150423505973307	794.5001662049862	0.058060941828254845	0.5749030470914127	0.411199130087095	0.7785668310865728	Callochromis pleurospilus	m	d
877	FISH20210219_c2_r0_Callochromis-pleurospilus_su	1970-01-07 13:30:00	6.6488984426158915	824.4999723007036	0.04803058002326741	0.5660074234114454	0.34201908256305336	0.7767000912274963	Callochromis pleurospilus	m	d
878	FISH20210219_c2_r0_Callochromis-pleurospilus_su	1970-01-07 14:00:00	6.039580172022546	854.4995845105534	0.04271231510719628	0.7052794859010582	0.3004836636333117	0.7478231529780477	Callochromis pleurospilus	m	d
879	FISH20210219_c2_r0_Callochromis-pleurospilus_su	1970-01-07 14:30:00	6.918703610936191	884.500055395524	0.05982716596499003	0.5778307112785287	0.11967332647555629	0.3648609868334259	Callochromis pleurospilus	m	d
880	FISH20210219_c2_r0_Callochromis-pleurospilus_su	1970-01-07 15:00:00	4.955222251603211	914.5005262866323	0.03528890366184699	0.7432275220209407	0.04456125898717484	0.25905520963326845	Callochromis pleurospilus	m	d
881	FISH20210219_c2_r0_Callochromis-pleurospilus_su	1970-01-07 15:30:00	7.7607355656469785	944.5001384964822	0.08043875685557587	0.5719350728491497	0.23743596899810535	0.4833130286901148	Callochromis pleurospilus	m	d
882	FISH20210219_c2_r0_Callochromis-pleurospilus_su	1970-01-07 16:00:00	8.197430630172548	974.4997507063321	0.09085369231621516	0.28059387291562793	0.38428998107205214	0.822972424195496	Callochromis pleurospilus	m	d
883	FISH20210219_c2_r0_Callochromis-pleurospilus_su	1970-01-07 16:30:00	7.5919282978090505	1004.4993629161819	0.08282089634923273	0.3111738961830369	0.4320986069111282	0.7906384626522763	Callochromis pleurospilus	m	d
884	FISH20210219_c2_r0_Callochromis-pleurospilus_su	1970-01-07 17:00:00	9.554928268578578	1034.4998338134278	0.1248061156658542	0.4069355196100155	0.44773234465512957	0.7366173553619539	Callochromis pleurospilus	m	d
885	FISH20210219_c2_r0_Callochromis-pleurospilus_su	1970-01-07 17:30:00	10.459357535907527	1064.500249293668	0.1500193895075065	0.18990637637804	0.48208064920690197	0.6755982552006989	Callochromis pleurospilus	m	d
886	FISH20210219_c2_r0_Callochromis-pleurospilus_su	1970-01-07 18:00:00	7.964507136640742	1094.4999169021107	0.09378981773862943	0.20525178660462023	0.44846191981908173	0.6908110903276646	Callochromis pleurospilus	m	d
887	FISH20210219_c2_r0_Callochromis-pleurospilus_su	1970-01-07 18:30:00	7.882406986574528	1124.4995291119606	0.09678134175391945	0.26353110630989973	0.4727106208470314	0.7597106655221415	Callochromis pleurospilus	m	d
888	FISH20210219_c2_r0_Callochromis-pleurospilus_su	1970-01-07 19:00:00	7.361860070529859	1154.499944604476	0.0733990693551961	0.4709727454021715	0.11866958088005375	0.3812977205127391	Callochromis pleurospilus	m	n
889	FISH20210219_c2_r0_Callochromis-pleurospilus_su	1970-01-07 19:30:00	3.07316557254612	1184.5004708880394	0.010137942496260596	0.9668162428674312	0.02798334214413444	0.21342484400659337	Callochromis pleurospilus	m	n
890	FISH20210219_c2_r0_Callochromis-pleurospilus_su	1970-01-07 20:00:00	4.455470420780155	1214.499889196676	0.02454293628808864	0.8325761772853185	0.04413897256567887	0.20239871361131334	Callochromis pleurospilus	m	n
891	FISH20210219_c2_r0_Callochromis-pleurospilus_su	1970-01-07 20:30:00	4.18899785021897	1244.4996399091463	0.010858124203645228	0.9908592321755028	0.04464977187247245	0.22853658430556675	Callochromis pleurospilus	m	n
892	FISH20210219_c2_r0_Callochromis-pleurospilus_su	1970-01-07 21:00:00	4.108059688968132	1274.4999723007036	0.007977397374106698	1.0	0.037496812158230926	0.2276857087347132	Callochromis pleurospilus	m	n
893	FISH20210219_c2_r0_Callochromis-pleurospilus_su	1970-01-07 21:30:00	5.275706793779427	1304.5005816852251	0.043764888371835356	0.7117611212675198	0.043359937578868836	0.2526920985221058	Callochromis pleurospilus	m	n
894	FISH20210219_c2_r0_Callochromis-pleurospilus_su	1970-01-07 22:00:00	4.084831499206143	1334.500055401662	0.006038781163434903	1.0	0.03275328493091064	0.2458973229961503	Callochromis pleurospilus	m	n
895	FISH20210219_c2_r0_Callochromis-pleurospilus_su	1970-01-07 22:30:00	4.118238939738566	1364.499806104925	0.009085369231621516	0.9646002991524015	0.033615236260462915	0.24245511850116172	Callochromis pleurospilus	m	n
896	FISH20210219_c2_r0_Callochromis-pleurospilus_su	1970-01-07 23:00:00	4.394926275956237	1394.4994737133677	0.010525732646390782	0.9564013074067919	0.03530654884048266	0.24636016196898725	Callochromis pleurospilus	m	n
897	FISH20210219_c2_r0_Callochromis-pleurospilus_su	1970-01-07 23:30:00	4.46939329692744	1424.499889208952	0.009195656990915135	0.9715267006425881	0.03392131994452115	0.23789830719303817	Callochromis pleurospilus	m	n
898	FISH20210219_c2_r0_Callochromis-pleurospilus_su	1970-01-08 00:00:00	4.055474226669418	14.500360090853693	0.0032131183867929753	1.0	0.031440235820343096	0.24127831639998007	Callochromis pleurospilus	m	n
899	FISH20210219_c2_r0_Callochromis-pleurospilus_su	1970-01-08 00:30:00	4.1583017577389905	44.49997230070356	0.008309788931361143	0.9665946484959282	0.033417505276998216	0.2420028452806493	Callochromis pleurospilus	m	n
900	FISH20210219_c2_r0_Callochromis-pleurospilus_su	1970-01-08 01:00:00	4.169656639918362	74.49958451055343	0.006814026923716137	0.9675364245748158	0.031677335337373116	0.2419563082333156	Callochromis pleurospilus	m	n
901	FISH20210219_c2_r0_Callochromis-pleurospilus_su	1970-01-08 01:30:00	4.237278872939565	104.50005539552404	0.008475515178373588	0.9649346332816309	0.028381000401173605	0.230878457093104	Callochromis pleurospilus	m	n
902	FISH20210219_c2_r0_Callochromis-pleurospilus_su	1970-01-08 02:00:00	4.291361939506998	134.50052628663232	0.01274167636142042	0.9355714364855132	0.028701316467611433	0.22825357217818396	Callochromis pleurospilus	m	n
903	FISH20210219_c2_r0_Callochromis-pleurospilus_su	1970-01-08 02:30:00	4.260847479371544	164.50013849648218	0.010691928425018005	0.9629937399590051	0.025588577746918487	0.23215398980777524	Callochromis pleurospilus	m	n
904	FISH20210219_c2_r0_Callochromis-pleurospilus_su	1970-01-08 03:00:00	4.303300068192466	194.49975070633207	0.00814359315273392	1.0	0.026769754887876557	0.23874865167962217	Callochromis pleurospilus	m	n
905	FISH20210219_c2_r0_Callochromis-pleurospilus_su	1970-01-08 03:30:00	4.762463470112814	224.49936291618192	0.02027588499252119	0.9395047365796909	0.02891782321323841	0.23995939517221004	Callochromis pleurospilus	m	n
906	FISH20210219_c2_r0_Callochromis-pleurospilus_su	1970-01-08 04:00:00	4.606466030616476	254.49983381342787	0.01617549302016397	0.9580655883004653	0.03148856009752312	0.2276751579719899	Callochromis pleurospilus	m	n
907	FISH20210219_c2_r0_Callochromis-pleurospilus_su	1970-01-08 04:30:00	4.581809471806721	284.50030469226084	0.011190515760899673	0.9306963603124481	0.03546798001709799	0.22981989215220794	Callochromis pleurospilus	m	n
908	FISH20210219_c2_r0_Callochromis-pleurospilus_su	1970-01-08 05:00:00	4.60774066836651	314.49991690211067	0.008475984709988366	1.0	0.0330857193894927	0.2359609989447524	Callochromis pleurospilus	m	n
909	FISH20210219_c2_r0_Callochromis-pleurospilus_su	1970-01-08 05:30:00	4.95674867753883	344.49952911196056	0.017838346905988588	0.9029970638745776	0.034006256649245774	0.24459236723315136	Callochromis pleurospilus	m	n
910	FISH20210219_c2_r0_Callochromis-pleurospilus_su	1970-01-08 06:00:00	5.454460930868868	374.5	0.035286948814535785	0.7260691336140039	0.04696074799138924	0.23634004336232833	Callochromis pleurospilus	m	n
911	FISH20210219_c2_r0_Callochromis-pleurospilus_su	1970-01-08 06:30:00	4.634695052582508	404.50047088803944	0.024596975236828984	0.8242756633981497	0.04029569281593381	0.23038926038643373	Callochromis pleurospilus	m	n
912	FISH20210219_c2_r0_Callochromis-pleurospilus_su	1970-01-08 07:00:00	10.452158336506502	434.5	0.14055401662049863	0.49722991689750695	0.16210905800124964	0.34036040558525077	Callochromis pleurospilus	m	d
913	FISH20210219_c2_r0_Callochromis-pleurospilus_su	1970-01-08 07:30:00	9.312507731014916	464.49969530773916	0.09755692205417982	0.5360921832585452	0.35590151072227344	0.5151312659626307	Callochromis pleurospilus	m	d
914	FISH20210219_c2_r0_Callochromis-pleurospilus_su	1970-01-08 08:00:00	8.29211012329407	487.3377546689304	0.07788624787775891	0.5765067911714771	0.35281546525959523	0.5347532990814176	Callochromis pleurospilus	m	d
915	FISH20210219_c2_r1_Callochromis-pleurospilus_su	1970-01-02 00:00:00	4.922841592851052	14.500083097889314	0.028585673923882334	0.8032241981053682	0.02324931912939304	0.3092687828582128	Callochromis pleurospilus	f	n
916	FISH20210219_c2_r1_Callochromis-pleurospilus_su	1970-01-02 00:30:00	2.815036485100754	44.49975070633206	0.01445903274056839	0.8901445903274057	0.030932263303070258	0.6351630722940541	Callochromis pleurospilus	f	n
917	FISH20210219_c2_r1_Callochromis-pleurospilus_su	1970-01-02 01:00:00	4.658235405957199	74.49936291618192	0.03257437261093568	0.7547504293390948	0.027951086263339656	0.42155104513810615	Callochromis pleurospilus	f	n
918	FISH20210219_c2_r1_Callochromis-pleurospilus_su	1970-01-02 01:30:00	6.701144702739786	104.49983381342787	0.09140261466873477	0.5390538444493684	0.054513543561492385	0.7551243659422726	Callochromis pleurospilus	f	n
919	FISH20210219_c2_r1_Callochromis-pleurospilus_su	1970-01-02 02:00:00	6.350125875885148	134.5003046922608	0.09811090798293723	0.4947648329732425	0.05193867697853634	0.7437314258660962	Callochromis pleurospilus	f	n
920	FISH20210219_c2_r1_Callochromis-pleurospilus_su	1970-01-02 02:30:00	8.542222031505773	164.4999169021107	0.1551714586449504	0.45953132790427126	0.06610851967265974	0.6666428648458458	Callochromis pleurospilus	f	n
921	FISH20210219_c2_r1_Callochromis-pleurospilus_su	1970-01-02 03:00:00	13.702607809970104	194.49952911196056	0.3035288903661847	0.11750041548944656	0.08259928765220366	0.8246364572010606	Callochromis pleurospilus	f	n
922	FISH20210219_c2_r1_Callochromis-pleurospilus_su	1970-01-02 03:30:00	16.44067852211981	224.5	0.3804010635940616	0.06658541989807223	0.09794074825064861	0.8117697076698287	Callochromis pleurospilus	f	n
923	FISH20210219_c2_r1_Callochromis-pleurospilus_su	1970-01-02 04:00:00	26.211444915853992	254.50047088803944	0.5580854246302144	0.0	0.1524515213319174	0.8549141346560369	Callochromis pleurospilus	f	n
924	FISH20210219_c2_r1_Callochromis-pleurospilus_su	1970-01-02 04:30:00	32.992617231212215	284.50008309788933	0.6765830147914244	0.0	0.19184312413641552	0.8490977538515576	Callochromis pleurospilus	f	n
925	FISH20210219_c2_r1_Callochromis-pleurospilus_su	1970-01-02 05:00:00	47.34861275400609	314.49975070633207	0.8182926153675697	0.0	0.31217537873956525	0.899313185228623	Callochromis pleurospilus	f	n
926	FISH20210219_c2_r1_Callochromis-pleurospilus_su	1970-01-02 05:30:00	62.34167438996146	344.49936291618195	0.869314719406127	0.0	0.6314138365071431	0.9138871642975243	Callochromis pleurospilus	f	n
927	FISH20210219_c2_r1_Callochromis-pleurospilus_su	1970-01-02 06:00:00	62.07988156897126	374.49983381342787	0.8783514292045203	0.0	0.516450538238373	0.8281413842146109	Callochromis pleurospilus	f	n
928	FISH20210219_c2_r1_Callochromis-pleurospilus_su	1970-01-02 06:30:00	57.829319313560845	404.50030469226084	0.7900393330009418	0.0	0.45916954610515004	0.8580546763050935	Callochromis pleurospilus	f	n
929	FISH20210219_c2_r1_Callochromis-pleurospilus_su	1970-01-02 07:00:00	12.315848960411929	434.4999723007036	0.22619245471165034	0.3320591656971913	0.07040041909679767	0.6215185273569523	Callochromis pleurospilus	f	d
930	FISH20210219_c2_r1_Callochromis-pleurospilus_su	1970-01-02 07:30:00	13.780666999330908	464.49952911196056	0.2951083042490721	0.018835521577751924	0.09055830025521949	0.42821557833421303	Callochromis pleurospilus	f	d
931	FISH20210219_c2_r1_Callochromis-pleurospilus_su	1970-01-02 08:00:00	16.120408935832938	494.50005539552404	0.3671061378240638	0.04210059827165965	0.1130465638027603	0.473792203082294	Callochromis pleurospilus	f	d
932	FISH20210219_c2_r1_Callochromis-pleurospilus_su	1970-01-02 08:30:00	12.80579165818078	524.5005262866323	0.2533377652207634	0.12547781286355328	0.08486814812810763	0.546138058114417	Callochromis pleurospilus	f	d
933	FISH20210219_c2_r1_Callochromis-pleurospilus_su	1970-01-02 09:00:00	4.900335749043436	554.5000830978893	0.07495429616087751	0.618691485236275	0.04284215555924926	0.6804418214585922	Callochromis pleurospilus	f	d
934	FISH20210219_c2_r1_Callochromis-pleurospilus_su	1970-01-02 09:30:00	2.261823041400591	584.4997507063321	0.025594149908592323	0.8703118940778904	0.02126747729728837	0.11916988266354445	Callochromis pleurospilus	f	d
935	FISH20210219_c2_r1_Callochromis-pleurospilus_su	1970-01-02 10:00:00	5.441301651347865	614.4993629161819	0.07600686942551658	0.6212952191014348	0.03106651856456583	0.39836176076953606	Callochromis pleurospilus	f	d
936	FISH20210219_c2_r1_Callochromis-pleurospilus_su	1970-01-02 10:30:00	6.114070912154498	644.5004708880394	0.073569331338984	0.44318874300592764	0.03794095025335158	0.48387687685210173	Callochromis pleurospilus	f	d
937	FISH20210219_c2_r1_Callochromis-pleurospilus_su	1970-01-02 11:00:00	6.692459634662185	674.5003046922608	0.08376267242812033	0.5470057060550662	0.040786006186606154	0.3862978696927931	Callochromis pleurospilus	f	d
938	FISH20210219_c2_r1_Callochromis-pleurospilus_su	1970-01-02 11:30:00	5.4910898330887	704.4999723007036	0.051243698410060386	0.6191346739792809	0.037945539962353954	0.2773921705113125	Callochromis pleurospilus	f	d
939	FISH20210219_c2_r1_Callochromis-pleurospilus_su	1970-01-02 12:00:00	2.2777213821886444	734.4995291119606	0.013351060883053571	0.8989529665946485	0.027829901841424167	0.11929961354676488	Callochromis pleurospilus	f	d
940	FISH20210219_c2_r1_Callochromis-pleurospilus_su	1970-01-02 12:30:00	2.4976900056434777	764.5021330821652	0.017563299905811958	0.9161172364119896	0.020269192907680134	0.1348863055507963	Callochromis pleurospilus	f	d
941	FISH20210219_c2_r1_Callochromis-pleurospilus_su	1970-01-02 13:00:00	3.1818181679313593	794.5005262866323	0.016841172234225252	0.8408398426679963	0.022146634277817694	0.34251665093002653	Callochromis pleurospilus	f	d
942	FISH20210219_c2_r1_Callochromis-pleurospilus_su	1970-01-02 13:30:00	2.8323701020035332	824.5000830978893	0.0186693257991247	0.8877624508337488	0.023309104991204147	0.3871330417736942	Callochromis pleurospilus	f	d
943	FISH20210219_c2_r1_Callochromis-pleurospilus_su	1970-01-02 14:00:00	3.9721131398224	854.4997507063321	0.041770539028308684	0.8370727383524459	0.04853163725976162	0.26967972274454394	Callochromis pleurospilus	f	d
944	FISH20210219_c2_r1_Callochromis-pleurospilus_su	1970-01-02 14:30:00	3.8410816592882737	884.5014406028369	0.019891400709219857	0.8846409574468085	0.02512151865052473	0.37296744104334895	Callochromis pleurospilus	f	d
945	FISH20210219_c2_r1_Callochromis-pleurospilus_su	1970-01-02 15:00:00	3.3595254804906927	914.4998338134279	0.014292045202747619	0.8522601373808997	0.01937996559109643	0.4090688685196585	Callochromis pleurospilus	f	d
946	FISH20210219_c2_r1_Callochromis-pleurospilus_su	1970-01-02 15:30:00	1.9807987502788211	944.500997229917	0.007479224376731302	0.986814404432133	0.017223166307326718	0.19767455950650717	Callochromis pleurospilus	f	d
947	FISH20210219_c2_r1_Callochromis-pleurospilus_su	1970-01-02 16:00:00	4.0306198774735424	974.4999723007036	0.03384854024707772	0.7471608221151183	0.024163489299698256	0.41679755916016026	Callochromis pleurospilus	f	d
948	FISH20210219_c2_r1_Callochromis-pleurospilus_su	1970-01-02 16:30:00	2.422797661475346	1004.4995291119606	0.010802725610769486	0.9382859675364246	0.016648001850057277	0.24630436326729285	Callochromis pleurospilus	f	d
949	FISH20210219_c2_r1_Callochromis-pleurospilus_su	1970-01-02 17:00:00	3.2060056540386297	1034.500055395524	0.019499224462663417	0.863837801905606	0.02062141846856445	0.2186474937951067	Callochromis pleurospilus	f	d
950	FISH20210219_c2_r1_Callochromis-pleurospilus_su	1970-01-02 17:30:00	3.160425413918188	1064.501163434903	0.009806094182825485	0.9880332409972299	0.01544064467388945	0.20015662851950572	Callochromis pleurospilus	f	d
951	FISH20210219_c2_r1_Callochromis-pleurospilus_su	1970-01-02 18:00:00	2.1334579181145545	1094.5000830978893	0.0033239155725444574	1.0	0.017117158683471977	0.10823952074875987	Callochromis pleurospilus	f	d
952	FISH20210219_c2_r1_Callochromis-pleurospilus_su	1970-01-02 18:30:00	4.837305410870594	1124.499750706332	0.04692260816575259	0.8153010913522797	0.026713153171955963	0.42510161886255543	Callochromis pleurospilus	f	d
953	FISH20210219_c2_r1_Callochromis-pleurospilus_su	1970-01-02 19:00:00	26.42706657767658	1154.499362916182	0.6536479973408675	0.05368123649659299	0.08806210246678314	0.6646697397718464	Callochromis pleurospilus	f	n
954	FISH20210219_c2_r1_Callochromis-pleurospilus_su	1970-01-02 19:30:00	37.21439407309546	1184.4998338134278	0.8922003102149346	0.0	0.11908741349280409	0.7683363743355878	Callochromis pleurospilus	f	n
955	FISH20210219_c2_r1_Callochromis-pleurospilus_su	1970-01-02 20:00:00	31.480470325347387	1214.500304692261	0.7292116780233782	0.0	0.10238622191903202	0.7891185596113823	Callochromis pleurospilus	f	n
956	FISH20210219_c2_r1_Callochromis-pleurospilus_su	1970-01-02 20:30:00	30.9203156837085	1244.4999723007036	0.7004598083208686	0.0	0.09291185471912271	0.7816836458168356	Callochromis pleurospilus	f	n
957	FISH20210219_c2_r1_Callochromis-pleurospilus_su	1970-01-02 21:00:00	15.951675264104876	1274.4995291119606	0.3861835909367902	0.04359869259320813	0.0919363805136095	0.8495185237182167	Callochromis pleurospilus	f	n
958	FISH20210219_c2_r1_Callochromis-pleurospilus_su	1970-01-02 21:30:00	18.119184150599462	1304.5	0.42405273653888764	0.10364502548194106	0.08495031799292252	0.8224089316898495	Callochromis pleurospilus	f	n
959	FISH20210219_c2_r1_Callochromis-pleurospilus_su	1970-01-02 22:00:00	8.316416342888981	1334.5004708880394	0.19439366240097503	0.17644451830923494	0.09360007589922402	0.8830741973212602	Callochromis pleurospilus	f	n
960	FISH20210219_c2_r1_Callochromis-pleurospilus_su	1970-01-02 22:30:00	23.664244031106655	1364.5000830978893	0.5933189296991856	0.0	0.1056294954991874	0.8218925356425848	Callochromis pleurospilus	f	n
961	FISH20210219_c2_r1_Callochromis-pleurospilus_su	1970-01-02 23:00:00	36.913751284145924	1394.499750706332	0.8428895906043986	0.0	0.10833847058656834	0.7538967586499656	Callochromis pleurospilus	f	n
962	FISH20210219_c2_r1_Callochromis-pleurospilus_su	1970-01-02 23:30:00	17.49916599058916	1424.499362916182	0.37881557808431665	0.1105201927871032	0.09836642177362408	0.8450918395395004	Callochromis pleurospilus	f	n
963	FISH20210219_c2_r1_Callochromis-pleurospilus_su	1970-01-03 00:00:00	16.085887053983992	14.499833813427875	0.38383558608464435	0.09738533126523377	0.12224187873825218	0.8816513509322929	Callochromis pleurospilus	f	n
964	FISH20210219_c2_r1_Callochromis-pleurospilus_su	1970-01-03 00:30:00	22.620606601300683	44.50030469226082	0.5590825993019777	0.015567004598083209	0.10852773569202465	0.8356585518435449	Callochromis pleurospilus	f	n
965	FISH20210219_c2_r1_Callochromis-pleurospilus_su	1970-01-03 01:00:00	39.46691091929296	74.49991690211068	0.9295329898620575	0.0	0.13705551486550419	0.7100898139289412	Callochromis pleurospilus	f	n
966	FISH20210219_c2_r1_Callochromis-pleurospilus_su	1970-01-03 01:30:00	37.97977958556358	104.49952911196056	0.8579026092737244	0.0	0.11240362416306238	0.7548365390910865	Callochromis pleurospilus	f	n
967	FISH20210219_c2_r1_Callochromis-pleurospilus_su	1970-01-03 02:00:00	32.62305753991954	134.5	0.7411921116773764	0.0	0.10590561375664026	0.7988324169552443	Callochromis pleurospilus	f	n
968	FISH20210219_c2_r1_Callochromis-pleurospilus_su	1970-01-03 02:30:00	37.027524760710726	164.50127423822715	0.7767313019390581	0.0	0.17027958513173988	0.8289886274557703	Callochromis pleurospilus	f	n
969	FISH20210219_c2_r1_Callochromis-pleurospilus_su	1970-01-03 03:00:00	45.447644519054045	194.5000830978893	0.7445016896570827	0.0	0.30040003742626387	0.8872313804049736	Callochromis pleurospilus	f	n
970	FISH20210219_c2_r1_Callochromis-pleurospilus_su	1970-01-03 03:30:00	36.66113202663601	224.49975070633207	0.8749653758794527	0.0	0.09376022619374283	0.764111585940518	Callochromis pleurospilus	f	n
971	FISH20210219_c2_r1_Callochromis-pleurospilus_su	1970-01-03 04:00:00	40.091233156585176	254.49936291618192	0.9260428785108858	0.0	0.09676346604517146	0.7558359366442206	Callochromis pleurospilus	f	n
972	FISH20210219_c2_r1_Callochromis-pleurospilus_su	1970-01-03 04:30:00	37.54767748486057	284.50063708381805	0.8703672926707662	0.0	0.09646114916006707	0.7714629462966633	Callochromis pleurospilus	f	n
973	FISH20210219_c2_r1_Callochromis-pleurospilus_su	1970-01-03 05:00:00	41.36757106058125	314.50024929366793	0.9444906099385075	0.0	0.09830476279739675	0.7636087553081629	Callochromis pleurospilus	f	n
974	FISH20210219_c2_r1_Callochromis-pleurospilus_su	1970-01-03 05:30:00	41.73492807689814	344.5103670029937	0.9292050116420889	0.0	0.13030473296683656	0.7847847751028548	Callochromis pleurospilus	f	n
975	FISH20210219_c2_r1_Callochromis-pleurospilus_su	1970-01-03 06:00:00	45.71406627049969	374.49952911196056	0.9560135172566617	0.0	0.150969982658952	0.7707106857209942	Callochromis pleurospilus	f	n
976	FISH20210219_c2_r1_Callochromis-pleurospilus_su	1970-01-03 06:30:00	49.586333704585755	404.5	0.7840682472856193	0.0	0.4338636175438601	0.9043214326778952	Callochromis pleurospilus	f	n
977	FISH20210219_c2_r1_Callochromis-pleurospilus_su	1970-01-03 07:00:00	4.7491862265041895	434.50047088803944	0.046756412387125364	0.7155836241759459	0.03450161199885024	0.6006471941133826	Callochromis pleurospilus	f	d
978	FISH20210219_c2_r1_Callochromis-pleurospilus_su	1970-01-03 07:30:00	5.004869999265018	464.50008309788933	0.04825217439477037	0.6012409284804165	0.02210307230289389	0.2766565199565313	Callochromis pleurospilus	f	d
979	FISH20210219_c2_r1_Callochromis-pleurospilus_su	1970-01-03 08:00:00	3.177137010659688	494.498891966759	0.024986149584487534	0.8252077562326869	0.026020585910781893	0.3113323883858334	Callochromis pleurospilus	f	d
980	FISH20210219_c2_r1_Callochromis-pleurospilus_su	1970-01-03 08:30:00	3.068822435611126	524.5001661865721	0.02354309771770441	0.8400177265676934	0.021234497782049545	0.3769281802895128	Callochromis pleurospilus	f	d
981	FISH20210219_c2_r1_Callochromis-pleurospilus_su	1970-01-03 09:00:00	4.713158565341237	554.5006370838181	0.03722785441249792	0.6877181319594482	0.02909507123228407	0.5869091719805605	Callochromis pleurospilus	f	d
982	FISH20210219_c2_r1_Callochromis-pleurospilus_su	1970-01-03 09:30:00	6.944111230262592	584.5002492936679	0.09146307683784832	0.39720791091906266	0.03367723137157955	0.47426219142739406	Callochromis pleurospilus	f	d
983	FISH20210219_c2_r1_Callochromis-pleurospilus_su	1970-01-03 10:00:00	3.810318803221322	614.4999169021107	0.03711705722674644	0.6635643454656251	0.023698519569232336	0.27489423588844125	Callochromis pleurospilus	f	d
984	FISH20210219_c2_r1_Callochromis-pleurospilus_su	1970-01-03 10:30:00	4.2385860917092995	644.4994737133677	0.054179823832474654	0.6685502188244419	0.03686241798940701	0.40239205444887916	Callochromis pleurospilus	f	d
985	FISH20210219_c2_r1_Callochromis-pleurospilus_su	1970-01-03 11:00:00	3.9103430932767487	674.4991413218104	0.02958284859564567	0.7878233892859121	0.021919434591072907	0.3108484743659599	Callochromis pleurospilus	f	d
986	FISH20210219_c2_r1_Callochromis-pleurospilus_su	1970-01-03 11:30:00	5.315071122304793	704.5004708880394	0.055232397097113736	0.5211899617749709	0.02648725091568882	0.3762263807306426	Callochromis pleurospilus	f	d
987	FISH20210219_c2_r1_Callochromis-pleurospilus_su	1970-01-03 12:00:00	6.783403986562761	734.5000276992964	0.08110353997008476	0.2592654146584677	0.02849226931961531	0.38952563856682604	Callochromis pleurospilus	f	d
988	FISH20210219_c2_r1_Callochromis-pleurospilus_su	1970-01-03 12:30:00	7.239918707014297	764.4996953077392	0.10043764888371835	0.2595978062157221	0.040732902448230746	0.5296689148103112	Callochromis pleurospilus	f	d
989	FISH20210219_c2_r1_Callochromis-pleurospilus_su	1970-01-03 13:00:00	3.713327720273771	794.4993629161819	0.02077447232840286	0.8574594205307186	0.026887642635273427	0.27224971922937463	Callochromis pleurospilus	f	d
990	FISH20210219_c2_r1_Callochromis-pleurospilus_su	1970-01-03 13:30:00	6.683377897364028	824.5005816852251	0.08259930197772977	0.4534374826879397	0.03656423885554277	0.32717150829873987	Callochromis pleurospilus	f	d
991	FISH20210219_c2_r1_Callochromis-pleurospilus_su	1970-01-03 14:00:00	4.860697860129359	854.5002492936679	0.054623012575480585	0.6904326630103595	0.031483914116722626	0.18789335129138285	Callochromis pleurospilus	f	d
992	FISH20210219_c2_r1_Callochromis-pleurospilus_su	1970-01-03 14:30:00	6.066110673908455	884.4998615035178	0.0734585341532325	0.585119937953576	0.037892838830035365	0.3669485935073855	Callochromis pleurospilus	f	d
993	FISH20210219_c2_r1_Callochromis-pleurospilus_su	1970-01-03 15:00:00	6.263440314001898	914.497229609929	0.07275044326241134	0.37017952127659576	0.026450218667533366	0.3122734535690087	Callochromis pleurospilus	f	d
994	FISH20210219_c2_r1_Callochromis-pleurospilus_su	1970-01-03 15:30:00	8.244548898314282	944.4998892089519	0.13931974296476846	0.3342011965433193	0.04681747078208141	0.4667397663892412	Callochromis pleurospilus	f	d
995	FISH20210219_c2_r1_Callochromis-pleurospilus_su	1970-01-03 16:00:00	7.908875814346352	974.4981715425532	0.11973625886524823	0.17148714539007093	0.03682202756473822	0.356618505955025	Callochromis pleurospilus	f	d
996	FISH20210219_c2_r1_Callochromis-pleurospilus_su	1970-01-03 16:30:00	5.695041416179761	1004.5000276992964	0.05645116614038003	0.5304415267852196	0.03219093060617565	0.44648514723585747	Callochromis pleurospilus	f	d
997	FISH20210219_c2_r1_Callochromis-pleurospilus_su	1970-01-03 17:00:00	7.638919569233741	1034.4996399091463	0.1059221095784167	0.23234169852085756	0.0588286756644292	0.45393247660157926	Callochromis pleurospilus	f	d
998	FISH20210219_c2_r1_Callochromis-pleurospilus_su	1970-01-03 17:30:00	7.8171675910210014	1064.500110791048	0.10148460004431642	0.25891867937070684	0.05678749761670409	0.4569901683156076	Callochromis pleurospilus	f	d
999	FISH20210219_c2_r1_Callochromis-pleurospilus_su	1970-01-03 18:00:00	7.29318347596437	1094.4991412266609	0.09972851681533602	0.4649011025541581	0.03494762159083727	0.3640231628806478	Callochromis pleurospilus	f	d
1000	FISH20210219_c2_r1_Callochromis-pleurospilus_su	1970-01-03 18:30:00	10.372329234706715	1124.500193895075	0.19799457093789818	0.05506620131848651	0.04925715962395952	0.43039277736854287	Callochromis pleurospilus	f	d
1001	FISH20210219_c2_r1_Callochromis-pleurospilus_su	1970-01-03 19:00:00	25.582912504192578	1154.497728280142	0.6201241134751773	0.0	0.1040416769750943	0.5646012496199262	Callochromis pleurospilus	f	n
1002	FISH20210219_c2_r1_Callochromis-pleurospilus_su	1970-01-03 19:30:00	44.704738978667706	1183.9212786259543	0.9739384541984732	0.0	0.18226439064441613	0.44086033054737317	Callochromis pleurospilus	f	n
1003	FISH20210219_c2_r1_Callochromis-pleurospilus_su	1970-01-03 20:00:00	41.909342875072696	1214.4985317746136	0.9072524793617375	0.0	0.17130084028362105	0.48567182417775867	Callochromis pleurospilus	f	n
1004	FISH20210219_c2_r1_Callochromis-pleurospilus_su	1970-01-03 20:30:00	41.30557638249733	1244.499750706332	0.8321976621793806	0.0	0.13937919596028384	0.5027063209022856	Callochromis pleurospilus	f	n
1005	FISH20210219_c2_r1_Callochromis-pleurospilus_su	1970-01-03 21:00:00	27.81564835291272	1274.4986149584488	0.5794459833795014	0.07329639889196676	0.08685309701732917	0.6601807493826198	Callochromis pleurospilus	f	n
1006	FISH20210219_c2_r1_Callochromis-pleurospilus_su	1970-01-03 21:30:00	18.045415837632955	1304.4998338134278	0.42200310214934633	0.13278307112785287	0.08294332361549751	0.7096180022916517	Callochromis pleurospilus	f	n
1007	FISH20210219_c2_r1_Callochromis-pleurospilus_su	1970-01-03 22:00:00	18.255785745366214	1334.4978945035461	0.4351728723404255	0.17265070921985815	0.07253008694609493	0.7103355917618415	Callochromis pleurospilus	f	n
1008	FISH20210219_c2_r1_Callochromis-pleurospilus_su	1970-01-03 22:30:00	12.850468277485634	1364.4999723007036	0.2894022491828708	0.2826436208520304	0.06299356842211323	0.8056644056579003	Callochromis pleurospilus	f	n
1009	FISH20210219_c2_r1_Callochromis-pleurospilus_su	1970-01-03 23:00:00	3.084614609870988	1394.498725761773	0.038781163434903045	0.7930747922437673	0.055365342907215204	0.8455568373049261	Callochromis pleurospilus	f	n
1010	FISH20210219_c2_r1_Callochromis-pleurospilus_su	1970-01-03 23:30:00	1.2753782331228245	1424.500055395524	0.022490582760912918	0.9323620651451363	0.04485518151784867	0.8354340999671771	Callochromis pleurospilus	f	n
1011	FISH20210219_c2_r1_Callochromis-pleurospilus_su	1970-01-04 00:00:00	0.04221544847791203	14.498975012466065	0.00016621419469222673	1.0	0.05360901126063483	0.8374180908983029	Callochromis pleurospilus	f	n
1012	FISH20210219_c2_r1_Callochromis-pleurospilus_su	1970-01-04 00:30:00	0.5590690124917221	44.500083097889316	0.007312614259597806	0.955736524292283	0.04867835193466402	0.8339140800654561	Callochromis pleurospilus	f	n
1013	FISH20210219_c2_r1_Callochromis-pleurospilus_su	1970-01-04 01:00:00	1.1912810389433028	74.49750664893617	0.034519060283687945	0.9026484929078015	0.06257879424250255	0.8434524128636108	Callochromis pleurospilus	f	n
1014	FISH20210219_c2_r1_Callochromis-pleurospilus_su	1970-01-04 01:30:00	2.4739135144475517	104.49936291618192	0.065868926929256	0.8366849482023156	0.057071751573701604	0.8281371699037743	Callochromis pleurospilus	f	n
1015	FISH20210219_c2_r1_Callochromis-pleurospilus_su	1970-01-04 02:00:00	0.038267972362343576	134.4983379501385	0.00022160664819944597	1.0	0.047550145335226765	0.8469126148656904	Callochromis pleurospilus	f	n
1016	FISH20210219_c2_r1_Callochromis-pleurospilus_su	1970-01-04 02:30:00	0.05931116284535996	164.50024929366793	0.0003877901501301867	1.0	0.042627397250018725	0.8390964004565262	Callochromis pleurospilus	f	n
1017	FISH20210219_c2_r1_Callochromis-pleurospilus_su	1970-01-04 03:00:00	3.75195782298752	194.49692469662548	0.09447553610018286	0.7829556158918379	0.04257835019453967	0.7015352693045354	Callochromis pleurospilus	f	n
1018	FISH20210219_c2_r1_Callochromis-pleurospilus_su	1970-01-04 03:30:00	0.7223214914142432	224.49952911196056	0.015788598969586173	0.9397817295440696	0.04844732006753053	0.8287833694165723	Callochromis pleurospilus	f	n
1019	FISH20210219_c2_r1_Callochromis-pleurospilus_su	1970-01-04 04:00:00	4.888571575845639	254.49850415512466	0.12570637119113573	0.6260387811634349	0.06459535751295706	0.7796986549166421	Callochromis pleurospilus	f	n
1020	FISH20210219_c2_r1_Callochromis-pleurospilus_su	1970-01-04 04:30:00	8.95500643674463	284.50047088803944	0.21577751925101102	0.4419145753697856	0.0669304767772201	0.7798164424521306	Callochromis pleurospilus	f	n
1021	FISH20210219_c2_r1_Callochromis-pleurospilus_su	1970-01-04 05:00:00	4.0822787691045175	314.5000276992964	0.06858345798016731	0.5393607002382139	0.06233440813045112	0.7799457454831014	Callochromis pleurospilus	f	n
1022	FISH20210219_c2_r1_Callochromis-pleurospilus_su	1970-01-04 05:30:00	18.954025300145027	344.49969530773916	0.39615533765442357	0.03822502908426126	0.09679265498400424	0.6493917083360627	Callochromis pleurospilus	f	n
1023	FISH20210219_c2_r1_Callochromis-pleurospilus_su	1970-01-04 06:00:00	33.9860172862035	374.4973958333333	0.676529255319149	0.0	0.17955912785543676	0.6836309367028852	Callochromis pleurospilus	f	n
1024	FISH20210219_c2_r1_Callochromis-pleurospilus_su	1970-01-04 06:30:00	22.29278635631051	404.50063708381805	0.4403634147692649	0.14475652318431112	0.11503707035491764	0.7329524730512804	Callochromis pleurospilus	f	n
1025	FISH20210219_c2_r1_Callochromis-pleurospilus_su	1970-01-04 07:00:00	5.78656345344812	434.49886420300294	0.09152861654385284	0.4731010028256413	0.03746994615433368	0.6204363610955523	Callochromis pleurospilus	f	d
1026	FISH20210219_c2_r1_Callochromis-pleurospilus_su	1970-01-04 07:30:00	5.921316776989541	464.4998615035178	0.07423411445349289	0.3942717854966484	0.026581863338113878	0.3940057582750821	Callochromis pleurospilus	f	d
1027	FISH20210219_c2_r1_Callochromis-pleurospilus_su	1970-01-04 08:00:00	5.883129020594108	493.32696122633	0.06871055004508567	0.5177036369101292	0.030021380739685154	0.33998501757517785	Callochromis pleurospilus	f	d
1028	FISH20210219_c2_r1_Callochromis-pleurospilus_su	1970-01-04 08:30:00							Callochromis pleurospilus	f	d
1029	FISH20210219_c2_r1_Callochromis-pleurospilus_su	1970-01-04 09:00:00	12.823215552516624	568.1905075807515	0.24258404746209625	0.17270929466051418	0.09755570587604133	0.5106076524918295	Callochromis pleurospilus	f	d
1030	FISH20210219_c2_r1_Callochromis-pleurospilus_su	1970-01-04 09:30:00	5.831357374942034	584.5000276992964	0.06537033959337432	0.42463021439255444	0.02794158476049153	0.3826646373458747	Callochromis pleurospilus	f	d
1031	FISH20210219_c2_r1_Callochromis-pleurospilus_su	1970-01-04 10:00:00	5.443603208255646	614.4996399091463	0.05800232674090078	0.5285025760345687	0.033009106626831236	0.2932380185871171	Callochromis pleurospilus	f	d
1032	FISH20210219_c2_r1_Callochromis-pleurospilus_su	1970-01-04 10:30:00	9.939473485910636	644.5001107910481	0.18723687126080213	0.2144914690892976	0.05445690002782674	0.38666354475318554	Callochromis pleurospilus	f	d
1033	FISH20210219_c2_r1_Callochromis-pleurospilus_su	1970-01-04 11:00:00	7.262563766472472	674.5005816852251	0.09218325854523295	0.3912248628884826	0.04692747969899216	0.2126384794477687	Callochromis pleurospilus	f	d
1034	FISH20210219_c2_r1_Callochromis-pleurospilus_su	1970-01-04 11:30:00	8.120577094630692	704.5002492936679	0.13583734973131684	0.3357154728269902	0.04463423562181038	0.2819852048060069	Callochromis pleurospilus	f	d
1035	FISH20210219_c2_r1_Callochromis-pleurospilus_su	1970-01-04 12:00:00	7.373759654010564	734.4998061049249	0.0983325023544402	0.3741066976898787	0.05094347507643093	0.3160054916638195	Callochromis pleurospilus	f	d
1036	FISH20210219_c2_r1_Callochromis-pleurospilus_su	1970-01-04 12:30:00	9.865893059173203	764.4994737133677	0.17422857459420532	0.2571048695363138	0.08985716181413597	0.3800341021858746	Callochromis pleurospilus	f	d
1037	FISH20210219_c2_r1_Callochromis-pleurospilus_su	1970-01-04 13:00:00	7.075764856197417	794.4998892089519	0.08348105473077776	0.5465322401949922	0.0599178680839331	0.27276817411723375	Callochromis pleurospilus	f	d
1038	FISH20210219_c2_r1_Callochromis-pleurospilus_su	1970-01-04 13:30:00	7.026425870714117	824.5004154894466	0.07523128912525621	0.4328292061381641	0.06386499556167245	0.23339541295898847	Callochromis pleurospilus	f	d
1039	FISH20210219_c2_r1_Callochromis-pleurospilus_su	1970-01-04 14:00:00	9.651734349352514	854.4955109731767	0.15744845932165816	0.2594768344047883	0.06588731099173666	0.3562958972027596	Callochromis pleurospilus	f	d
1040	FISH20210219_c2_r1_Callochromis-pleurospilus_su	1970-01-04 14:30:00	6.498379188692696	884.4995845105534	0.0888593429726885	0.4371502963824719	0.03798793437972243	0.4495986592995406	Callochromis pleurospilus	f	d
1041	FISH20210219_c2_r1_Callochromis-pleurospilus_su	1970-01-04 15:00:00	9.245247457488004	914.5001107910481	0.16075781076888987	0.327941502326612	0.05279108898582476	0.26267917997436363	Callochromis pleurospilus	f	d
1042	FISH20210219_c2_r1_Callochromis-pleurospilus_su	1970-01-04 15:30:00	9.15979402645626	944.5005262866323	0.14830203312835855	0.2009860949531882	0.05080964882445398	0.3431216024315747	Callochromis pleurospilus	f	d
1043	FISH20210219_c2_r1_Callochromis-pleurospilus_su	1970-01-04 16:00:00	7.993448102420829	974.5001384964822	0.11079718575148191	0.28818348013960443	0.045219423519667214	0.22665879115371332	Callochromis pleurospilus	f	d
1044	FISH20210219_c2_r1_Callochromis-pleurospilus_su	1970-01-04 16:30:00	8.319474967176681	1004.4997507063321	0.1363359370671985	0.2901224308902554	0.045732705976476606	0.2972678780994939	Callochromis pleurospilus	f	d
1045	FISH20210219_c2_r1_Callochromis-pleurospilus_su	1970-01-04 17:00:00	7.632010380540812	1034.4987811634348	0.12072022160664819	0.2505817174515235	0.03936984635701851	0.3343593766454582	Callochromis pleurospilus	f	d
1046	FISH20210219_c2_r1_Callochromis-pleurospilus_su	1970-01-04 17:30:00	9.594031795107481	1064.4998338134278	0.17449590073122093	0.14696432528251718	0.05533276123498498	0.27769173792128504	Callochromis pleurospilus	f	d
1047	FISH20210219_c2_r1_Callochromis-pleurospilus_su	1970-01-04 18:00:00	8.731731514137554	1094.4997229916899	0.16204986149584488	0.2930747922437673	0.045321337692457636	0.35593234703436677	Callochromis pleurospilus	f	d
1048	FISH20210219_c2_r1_Callochromis-pleurospilus_su	1970-01-04 18:30:00	7.662070423738791	1124.4999723007036	0.11766661126807379	0.22109578416708214	0.029300863316211102	0.37708260773335317	Callochromis pleurospilus	f	d
1049	FISH20210219_c2_r1_Callochromis-pleurospilus_su	1970-01-04 19:00:00	25.03557562227695	1154.498365560419	0.5711673776940551	0.03584686132195689	0.09821793257888378	0.6492255559473307	Callochromis pleurospilus	f	n
1050	FISH20210219_c2_r1_Callochromis-pleurospilus_su	1970-01-04 19:30:00	26.672294468790067	1184.500055395524	0.5526811433636162	0.05467538222911589	0.10237998656336522	0.7378225482343241	Callochromis pleurospilus	f	n
1051	FISH20210219_c2_r1_Callochromis-pleurospilus_su	1970-01-04 20:00:00	17.573643490592726	1214.499889196676	0.3773961218836565	0.28493074792243767	0.06959095788115721	0.7475675351734681	Callochromis pleurospilus	f	n
1052	FISH20210219_c2_r1_Callochromis-pleurospilus_su	1970-01-04 20:30:00	4.772526168450521	1244.5000830978893	0.08836075563680683	0.6665558694809152	0.04723155917867104	0.7533144480277648	Callochromis pleurospilus	f	n
1053	FISH20210219_c2_r1_Callochromis-pleurospilus_su	1970-01-04 21:00:00	3.9535965360392367	1274.499750706332	0.058722508448285415	0.6902110686388566	0.047893223170114685	0.7087865113784642	Callochromis pleurospilus	f	n
1054	FISH20210219_c2_r1_Callochromis-pleurospilus_su	1970-01-04 21:30:00	2.0678451618726057	1304.5001661865722	0.024983381342787502	0.8391313981830268	0.04972161304195164	0.8281373568392528	Callochromis pleurospilus	f	n
1055	FISH20210219_c2_r1_Callochromis-pleurospilus_su	1970-01-04 22:00:00	4.307849351792625	1334.500637083818	0.05556478865436818	0.6370284194781453	0.04627901484549015	0.7381228310264003	Callochromis pleurospilus	f	n
1056	FISH20210219_c2_r1_Callochromis-pleurospilus_su	1970-01-04 22:30:00	0.32074933478809325	1364.500249293668	0.0007755803002603734	1.0	0.04610266804065854	0.8374148414480593	Callochromis pleurospilus	f	n
1057	FISH20210219_c2_r1_Callochromis-pleurospilus_su	1970-01-04 23:00:00	1.2422311041430218	1394.4999169021107	0.006647831145088915	0.9631045371447565	0.04475821895998804	0.8332462282252246	Callochromis pleurospilus	f	n
1058	FISH20210219_c2_r1_Callochromis-pleurospilus_su	1970-01-04 23:30:00	1.4525118242814044	1424.4995291119606	0.017616752534485625	0.8258268239986705	0.0434547609293047	0.7912990576693816	Callochromis pleurospilus	f	n
1059	FISH20210219_c2_r1_Callochromis-pleurospilus_su	1970-01-05 00:00:00	0.20100512948481208	14.499944604475958	0.0009417239087081764	1.0	0.039861622686956553	0.8386543934093138	Callochromis pleurospilus	f	n
1060	FISH20210219_c2_r1_Callochromis-pleurospilus_su	1970-01-05 00:30:00	1.4213031860761327	44.500470888039445	0.025871142872971025	0.8688161320702454	0.04141106584405393	0.8163542182441524	Callochromis pleurospilus	f	n
1061	FISH20210219_c2_r1_Callochromis-pleurospilus_su	1970-01-05 01:00:00	0.1278044769668059	74.50002769929644	0.0014403634147692648	1.0	0.041827290827004496	0.8409689069827382	Callochromis pleurospilus	f	n
1062	FISH20210219_c2_r1_Callochromis-pleurospilus_su	1970-01-05 01:30:00	0.5694747933573945	104.49969530773919	0.010304138274887818	0.9529111960556201	0.04480871356171525	0.8336308153139885	Callochromis pleurospilus	f	n
1063	FISH20210219_c2_r1_Callochromis-pleurospilus_su	1970-01-05 02:00:00	2.2254676120595924	134.50016618657213	0.024484821626412585	0.8308220695767782	0.05312251109162249	0.7499325004768941	Callochromis pleurospilus	f	n
1064	FISH20210219_c2_r1_Callochromis-pleurospilus_su	1970-01-05 02:30:00	2.5472496626153895	164.5005816852252	0.04055176998504238	0.7910365076727051	0.04813655024853942	0.738437035190775	Callochromis pleurospilus	f	n
1065	FISH20210219_c2_r1_Callochromis-pleurospilus_su	1970-01-05 03:00:00	6.595211184594739	194.50024929366793	0.08470444850700792	0.6164201429283697	0.029252832414104993	0.24026049677767197	Callochromis pleurospilus	f	n
1066	FISH20210219_c2_r1_Callochromis-pleurospilus_su	1970-01-05 03:30:00	6.06476072522467	224.49986150351782	0.06980222702343361	0.5344856240651488	0.033612170233433186	0.3436987587129594	Callochromis pleurospilus	f	n
1067	FISH20210219_c2_r1_Callochromis-pleurospilus_su	1970-01-05 04:00:00	10.515215419746369	254.49947371336768	0.21378316990748436	0.27178549664838514	0.038054243596631634	0.3487045268600393	Callochromis pleurospilus	f	n
1068	FISH20210219_c2_r1_Callochromis-pleurospilus_su	1970-01-05 04:30:00	15.031261172978715	284.49994460447596	0.3376911145579437	0.11345003323731442	0.05069209782849472	0.36689144486264696	Callochromis pleurospilus	f	n
1069	FISH20210219_c2_r1_Callochromis-pleurospilus_su	1970-01-05 05:00:00	8.785071086594293	314.4998891966759	0.1385595567867036	0.25357340720221605	0.04652088835920782	0.6092003728842301	Callochromis pleurospilus	f	n
1070	FISH20210219_c2_r1_Callochromis-pleurospilus_su	1970-01-05 05:30:00	10.16796099104906	344.5000276992964	0.19971192731704615	0.1604343249681458	0.037822906158649375	0.37375892577572917	Callochromis pleurospilus	f	n
1071	FISH20210219_c2_r1_Callochromis-pleurospilus_su	1970-01-05 06:00:00	18.151921829691254	374.49916897506927	0.4248753462603878	0.0	0.06289751497777488	0.4350249795973815	Callochromis pleurospilus	f	n
1072	FISH20210219_c2_r1_Callochromis-pleurospilus_su	1970-01-05 06:30:00	13.820013032326974	404.5001107910481	0.2723797917128296	0.04531353866607578	0.05087619937750888	0.5090260895610378	Callochromis pleurospilus	f	n
1073	FISH20210219_c2_r1_Callochromis-pleurospilus_su	1970-01-05 07:00:00	12.371412365579047	434.49963986924485	0.242672724250651	0.2658319020444346	0.07673917707223499	0.6009489696651016	Callochromis pleurospilus	f	d
1074	FISH20210219_c2_r1_Callochromis-pleurospilus_su	1970-01-05 07:30:00	12.636757901494061	464.5001938950751	0.1960002215943715	0.4124425239598914	0.08534338431292791	0.608692515301105	Callochromis pleurospilus	f	d
1075	FISH20210219_c2_r1_Callochromis-pleurospilus_su	1970-01-05 08:00:00	15.858402405116504	494.4993351800554	0.2423268698060942	0.0561218836565097	0.03513728673759124	0.4022806428967702	Callochromis pleurospilus	f	d
1076	FISH20210219_c2_r1_Callochromis-pleurospilus_su	1970-01-05 08:30:00	23.793291496369942	524.4994737133677	0.4139936845604122	0.1157830591102986	0.13597367214082012	0.6158942176912574	Callochromis pleurospilus	f	d
1077	FISH20210219_c2_r1_Callochromis-pleurospilus_su	1970-01-05 09:00:00	21.471728482830013	554.498947368421	0.36077562326869805	0.044764542936288086	0.12618992784900612	0.5326718096655091	Callochromis pleurospilus	f	d
1078	FISH20210219_c2_r1_Callochromis-pleurospilus_su	1970-01-05 09:30:00	18.26339841288618	584.5003600908537	0.344745443465736	0.035787490997728655	0.08988079478944003	0.5826731133199672	Callochromis pleurospilus	f	d
1079	FISH20210219_c2_r1_Callochromis-pleurospilus_su	1970-01-05 10:00:00	25.43284847451613	614.4999723007036	0.4462356656140934	0.07057780732369398	0.16325836486543238	0.6091029561876323	Callochromis pleurospilus	f	d
1080	FISH20210219_c2_r1_Callochromis-pleurospilus_su	1970-01-05 10:30:00	25.405378318199222	644.4995845105534	0.5745388067143095	0.0	0.11619532121735256	0.5790246788813563	Callochromis pleurospilus	f	d
1081	FISH20210219_c2_r1_Callochromis-pleurospilus_su	1970-01-05 11:00:00	24.665465763955325	674.5001107910481	0.6128406824728562	0.005317970307999114	0.10969839552661803	0.6006601761843169	Callochromis pleurospilus	f	d
1082	FISH20210219_c2_r1_Callochromis-pleurospilus_su	1970-01-05 11:30:00	17.763241125292314	704.5005262866323	0.42867431167248354	0.0007755803002603734	0.08322237510516126	0.5818822078808878	Callochromis pleurospilus	f	d
1083	FISH20210219_c2_r1_Callochromis-pleurospilus_su	1970-01-05 12:00:00	20.864680457091946	734.5001384964822	0.4395324358761287	0.03135560356766938	0.1242384706509842	0.5990194431362929	Callochromis pleurospilus	f	d
1084	FISH20210219_c2_r1_Callochromis-pleurospilus_su	1970-01-05 12:30:00	29.52266741475538	764.4997507063321	0.5965874466788543	0.0019389507506509334	0.1670753118103353	0.5532450777929027	Callochromis pleurospilus	f	d
1085	FISH20210219_c2_r1_Callochromis-pleurospilus_su	1970-01-05 13:00:00	10.226330774253967	794.4994183147749	0.15350950085867818	0.4981441471386627	0.04963166377434516	0.5282673534180783	Callochromis pleurospilus	f	d
1086	FISH20210219_c2_r1_Callochromis-pleurospilus_su	1970-01-05 13:30:00	18.77917917222504	824.4998338134279	0.31126744959007313	0.37004210059827164	0.12237704609165165	0.5586120286359851	Callochromis pleurospilus	f	d
1087	FISH20210219_c2_r1_Callochromis-pleurospilus_su	1970-01-05 14:00:00	16.54407805878785	854.4990580673759	0.28363253546099293	0.33699024822695034	0.10606422279605765	0.6335050837109187	Callochromis pleurospilus	f	d
1088	FISH20210219_c2_r1_Callochromis-pleurospilus_su	1970-01-05 14:30:00	25.351822902623898	884.4999723007036	0.40114121101324024	0.2987092127859952	0.1649555909419269	0.6539439725794726	Callochromis pleurospilus	f	d
1089	FISH20210219_c2_r1_Callochromis-pleurospilus_su	1970-01-05 15:00:00	27.713835035797022	914.4995291119606	0.4118331394382583	0.173009805550939	0.20269354722343197	0.6806977388174708	Callochromis pleurospilus	f	d
1090	FISH20210219_c2_r1_Callochromis-pleurospilus_su	1970-01-05 15:30:00	39.24802535125786	944.5	0.6218147573676047	0.12198094393972966	0.2658063639795108	0.7657793557379218	Callochromis pleurospilus	f	d
1091	FISH20210219_c2_r1_Callochromis-pleurospilus_su	1970-01-05 16:00:00	39.3258586530185	974.500055401662	0.6392797783933518	0.05867036011080332	0.2837768150486352	0.7751582161521497	Callochromis pleurospilus	f	d
1092	FISH20210219_c2_r1_Callochromis-pleurospilus_su	1970-01-05 16:30:00	41.14726210978989	1004.5000830978893	0.613761010470334	0.055453991468616695	0.3103355898597356	0.7182714516255306	Callochromis pleurospilus	f	d
1093	FISH20210219_c2_r1_Callochromis-pleurospilus_su	1970-01-05 17:00:00	42.61559659581781	1034.499695307739	0.7190737355271176	0.00753420863110077	0.31338198908003445	0.8209826196834648	Callochromis pleurospilus	f	d
1094	FISH20210219_c2_r1_Callochromis-pleurospilus_su	1970-01-05 17:30:00	49.300958406355996	1064.5001661865722	0.8091070241524485	0.0	0.35474568945526247	0.6687079975676622	Callochromis pleurospilus	f	d
1095	FISH20210219_c2_r1_Callochromis-pleurospilus_su	1970-01-05 18:00:00	34.105666971562805	1094.500637083818	0.5426292172178827	0.26441748379591157	0.2445794328858312	0.7624037737927671	Callochromis pleurospilus	f	d
1096	FISH20210219_c2_r1_Callochromis-pleurospilus_su	1970-01-05 18:30:00	32.322050851077755	1124.500249293668	0.6014625228519196	0.05490000553985929	0.15304706754634276	0.6208611172709374	Callochromis pleurospilus	f	d
1097	FISH20210219_c2_r1_Callochromis-pleurospilus_su	1970-01-05 19:00:00	18.668323523007903	1154.4991412266609	0.44218516261288715	0.018117347221452713	0.08195434875603545	0.7351132422834415	Callochromis pleurospilus	f	n
1098	FISH20210219_c2_r1_Callochromis-pleurospilus_su	1970-01-05 19:30:00	24.37712729272135	1184.4994737133677	0.5657304304470666	0.030524624674533266	0.11180659964725183	0.7652352510573363	Callochromis pleurospilus	f	n
1099	FISH20210219_c2_r1_Callochromis-pleurospilus_su	1970-01-05 20:00:00	19.1563543304195	1214.499944604476	0.39175714602260137	0.09483713715931753	0.06921968640980282	0.6366806182263629	Callochromis pleurospilus	f	n
1100	FISH20210219_c2_r1_Callochromis-pleurospilus_su	1970-01-05 20:30:00	9.66080018082845	1244.5004154894466	0.1731206027366905	0.29100880837626725	0.029299293152606144	0.2777658680183133	Callochromis pleurospilus	f	n
1101	FISH20210219_c2_r1_Callochromis-pleurospilus_su	1970-01-05 21:00:00	11.824830659296536	1274.4985870227738	0.2259101235662437	0.3354020058735524	0.034231757259147455	0.2779605508086355	Callochromis pleurospilus	f	n
1102	FISH20210219_c2_r1_Callochromis-pleurospilus_su	1970-01-05 21:30:00	11.697143005194043	1304.4996399091463	0.22164977009583955	0.4015290011633704	0.03959276236709339	0.39850041874236	Callochromis pleurospilus	f	n
1103	FISH20210219_c2_r1_Callochromis-pleurospilus_su	1970-01-05 22:00:00	6.924915877762772	1334.500110791048	0.07572568136494572	0.5914580101927764	0.02337179833195118	0.22163825974566506	Callochromis pleurospilus	f	n
1104	FISH20210219_c2_r1_Callochromis-pleurospilus_su	1970-01-05 22:30:00	10.706074368713569	1364.5005262866323	0.2043654091186084	0.29710265359259874	0.03256076452634916	0.29441498117837556	Callochromis pleurospilus	f	n
1105	FISH20210219_c2_r1_Callochromis-pleurospilus_su	1970-01-05 23:00:00	9.486358530404779	1394.4994736550502	0.16349936284558703	0.49432101501468223	0.030144281007645175	0.2671567141010144	Callochromis pleurospilus	f	n
1106	FISH20210219_c2_r1_Callochromis-pleurospilus_su	1970-01-05 23:30:00	9.873354182972866	1424.499806104925	0.17710930142374384	0.4606946983546618	0.03191317269029784	0.2549310041161077	Callochromis pleurospilus	f	n
1107	FISH20210219_c2_r1_Callochromis-pleurospilus_su	1970-01-06 00:00:00	23.3017314145856	14.499168975069253	0.5018836565096952	0.2402770083102493	0.07890706671079804	0.449879961210207	Callochromis pleurospilus	f	n
1108	FISH20210219_c2_r1_Callochromis-pleurospilus_su	1970-01-06 00:30:00	12.96034173011796	44.49988920895191	0.23604032794150231	0.37486151118989586	0.04554916954690808	0.36271390216256916	Callochromis pleurospilus	f	n
1109	FISH20210219_c2_r1_Callochromis-pleurospilus_su	1970-01-06 01:00:00	7.713533930408756	74.50036009085369	0.10813805329344635	0.43964323306188025	0.03564045926721892	0.4195913423032318	Callochromis pleurospilus	f	n
1110	FISH20210219_c2_r1_Callochromis-pleurospilus_su	1970-01-06 01:30:00	7.500813705013533	104.49997230070356	0.08963492327294886	0.342806492715085	0.03156882373327254	0.35802604821235884	Callochromis pleurospilus	f	n
1111	FISH20210219_c2_r1_Callochromis-pleurospilus_su	1970-01-06 02:00:00	9.135335401703646	134.49958451055343	0.15605783613096227	0.36828984543792587	0.03223992776281273	0.2638673631322187	Callochromis pleurospilus	f	n
1112	FISH20210219_c2_r1_Callochromis-pleurospilus_su	1970-01-06 02:30:00	8.93293135860264	164.50005539552404	0.1326168845557279	0.5531797030799911	0.03320957640459844	0.2786989093180181	Callochromis pleurospilus	f	n
1113	FISH20210219_c2_r1_Callochromis-pleurospilus_su	1970-01-06 03:00:00	12.521542863509985	194.50052628663232	0.24608054955404132	0.46706553653537203	0.04149805525172226	0.28884307417116994	Callochromis pleurospilus	f	n
1114	FISH20210219_c2_r1_Callochromis-pleurospilus_su	1970-01-06 03:30:00	11.74197395036074	224.50013849648218	0.23311727882111793	0.34568721954462356	0.03971378574658562	0.36152846965401986	Callochromis pleurospilus	f	n
1115	FISH20210219_c2_r1_Callochromis-pleurospilus_su	1970-01-06 04:00:00	14.093887297784352	254.49975070633207	0.2929477591269182	0.05983048030580023	0.04242505568846874	0.4034311901284507	Callochromis pleurospilus	f	n
1116	FISH20210219_c2_r1_Callochromis-pleurospilus_su	1970-01-06 04:30:00	11.78129893523068	284.4994183147748	0.2168300925156501	0.12625339316381365	0.03996473009934415	0.3720097843167606	Callochromis pleurospilus	f	n
1117	FISH20210219_c2_r1_Callochromis-pleurospilus_su	1970-01-06 05:00:00	17.142514447915424	314.49983381342787	0.4030578329270995	0.020607134943496565	0.04900909646035491	0.3499376353502263	Callochromis pleurospilus	f	n
1118	FISH20210219_c2_r1_Callochromis-pleurospilus_su	1970-01-06 05:30:00	21.587622815645148	344.50030469226084	0.529721345077835	0.026979114730485847	0.06981849230797005	0.48355670052352073	Callochromis pleurospilus	f	n
1119	FISH20210219_c2_r1_Callochromis-pleurospilus_su	1970-01-06 06:00:00	19.0109623514647	374.49922429078015	0.4588874113475177	0.06466090425531915	0.08458914954179085	0.5823097479269663	Callochromis pleurospilus	f	n
1120	FISH20210219_c2_r1_Callochromis-pleurospilus_su	1970-01-06 06:30:00	23.983675240892836	404.49952911196056	0.5314941000498588	0.010858124203645228	0.11344415950672121	0.6375008907896279	Callochromis pleurospilus	f	n
1121	FISH20210219_c2_r1_Callochromis-pleurospilus_su	1970-01-06 07:00:00	12.663110824542548	434.50005539552404	0.24097052958120985	0.29703079991136716	0.0713882842975588	0.6034061023321361	Callochromis pleurospilus	f	d
1122	FISH20210219_c2_r1_Callochromis-pleurospilus_su	1970-01-06 07:30:00	13.963356703063909	464.50047088803944	0.3183203146640075	0.0995512713977065	0.07511169902330997	0.6553006030263033	Callochromis pleurospilus	f	d
1123	FISH20210219_c2_r1_Callochromis-pleurospilus_su	1970-01-06 08:00:00	51.49355237229937	494.50008309788933	0.8509777851642568	0.0	0.3177406585733197	0.840312288214581	Callochromis pleurospilus	f	d
1124	FISH20210219_c2_r1_Callochromis-pleurospilus_su	1970-01-06 08:30:00	42.65334953045213	524.4997507063321	0.7150850368400643	0.017561353941609882	0.25195831610179353	0.797135495249006	Callochromis pleurospilus	f	d
1125	FISH20210219_c2_r1_Callochromis-pleurospilus_su	1970-01-06 09:00:00	33.31355364038775	554.5001661865721	0.6579326390427653	0.07328827830711279	0.21021466087632693	0.6873498397624941	Callochromis pleurospilus	f	d
1126	FISH20210219_c2_r1_Callochromis-pleurospilus_su	1970-01-06 09:30:00	27.007269267954666	584.5006370838181	0.6096615145975293	0.0019943493435266744	0.16185906726806648	0.6686978096523457	Callochromis pleurospilus	f	d
1127	FISH20210219_c2_r1_Callochromis-pleurospilus_su	1970-01-06 10:00:00	14.16001079853462	614.499750678708	0.239016011967422	0.5967089589450939	0.08099100703898278	0.3847044269789311	Callochromis pleurospilus	f	d
1128	FISH20210219_c2_r1_Callochromis-pleurospilus_su	1970-01-06 10:30:00	19.731158638800757	644.4999169021107	0.5535427400144036	0.0	0.08186406280396784	0.5899074205659527	Callochromis pleurospilus	f	d
1129	FISH20210219_c2_r1_Callochromis-pleurospilus_su	1970-01-06 11:00:00	12.461811371729475	674.4989750124661	0.2835060114133747	0.03374148152252202	0.05601575394887464	0.5284996639767282	Callochromis pleurospilus	f	d
1130	FISH20210219_c2_r1_Callochromis-pleurospilus_su	1970-01-06 11:30:00	9.455901050656747	704.499944604476	0.17704409483713715	0.15034345224905826	0.042917279667523844	0.6140915141843933	Callochromis pleurospilus	f	d
1131	FISH20210219_c2_r1_Callochromis-pleurospilus_su	1970-01-06 12:00:00	10.256278346387845	734.5002770083103	0.19722991689750694	0.04786703601108033	0.04791394221477748	0.6254213204186715	Callochromis pleurospilus	f	d
1132	FISH20210219_c2_r1_Callochromis-pleurospilus_su	1970-01-06 12:30:00	10.560357439126747	764.5000276992964	0.2080217162484073	0.054179823832474654	0.05790078949436465	0.6948414791971586	Callochromis pleurospilus	f	d
1133	FISH20210219_c2_r1_Callochromis-pleurospilus_su	1970-01-06 13:00:00	19.501440339737744	794.4996399091463	0.39449337986815136	0.014514431333444131	0.08397713391874317	0.6773393405809363	Callochromis pleurospilus	f	d
1134	FISH20210219_c2_r1_Callochromis-pleurospilus_su	1970-01-06 13:30:00	16.492113742428312	824.5001107910481	0.31508974074894747	0.0	0.05916136673996968	0.5665930998805295	Callochromis pleurospilus	f	d
1135	FISH20210219_c2_r1_Callochromis-pleurospilus_su	1970-01-06 14:00:00	23.342957039150765	854.5003878116344	0.3865927977839335	0.020664819944598338	0.08536558287421006	0.7303885524006605	Callochromis pleurospilus	f	d
1136	FISH20210219_c2_r1_Callochromis-pleurospilus_su	1970-01-06 14:30:00	19.108028420633822	884.5001938950751	0.4164866212398205	0.050800509667054454	0.12344956409037579	0.7730260219660846	Callochromis pleurospilus	f	d
1137	FISH20210219_c2_r1_Callochromis-pleurospilus_su	1970-01-06 15:00:00	17.692146906552125	914.4992242907801	0.3360483156028369	0.026263297872340427	0.09085353302047343	0.5953995572643768	Callochromis pleurospilus	f	d
1138	FISH20210219_c2_r1_Callochromis-pleurospilus_su	1970-01-06 15:30:00	17.17138747910936	944.4994737133677	0.37837238934131073	0.02714531050911307	0.10702168463935888	0.7157563713350154	Callochromis pleurospilus	f	d
1139	FISH20210219_c2_r1_Callochromis-pleurospilus_su	1970-01-06 16:00:00	16.411322035517507	974.3198633668471	0.3734854343903068	0.04923949471513277	0.0974628121988139	0.5719301298372261	Callochromis pleurospilus	f	d
1140	FISH20210219_c2_r1_Callochromis-pleurospilus_su	1970-01-06 16:30:00	13.234856167669564	1003.9404186795491	0.2952823999522872	0.02111290033995348	0.06276630382770115	0.5573103884330731	Callochromis pleurospilus	f	d
1141	FISH20210219_c2_r1_Callochromis-pleurospilus_su	1970-01-06 17:00:00	18.948252761019486	1034.4990581717452	0.46565096952908586	0.0	0.10697473104425613	0.5724919268298815	Callochromis pleurospilus	f	d
1142	FISH20210219_c2_r1_Callochromis-pleurospilus_su	1970-01-06 17:30:00	14.581602544274213	1064.4998338134278	0.34793928650565037	0.0	0.06065604564848787	0.44777541684043753	Callochromis pleurospilus	f	d
1143	FISH20210219_c2_r1_Callochromis-pleurospilus_su	1970-01-06 18:00:00	18.421684003534573	1094.500249293668	0.41576643953243586	0.0	0.10350357449758014	0.6396095245525497	Callochromis pleurospilus	f	d
1144	FISH20210219_c2_r1_Callochromis-pleurospilus_su	1970-01-06 18:30:00	18.248590075274127	1124.4999169021107	0.41981053681236496	0.0	0.07429909507042673	0.6276251987403754	Callochromis pleurospilus	f	d
1145	FISH20210219_c2_r1_Callochromis-pleurospilus_su	1970-01-06 19:00:00	15.566041988940528	1154.4995291119606	0.3116170849260429	0.020719073735527116	0.06409697716933907	0.5859159262870106	Callochromis pleurospilus	f	n
1146	FISH20210219_c2_r1_Callochromis-pleurospilus_su	1970-01-06 19:30:00	11.015587681038323	1184.499944604476	0.19947928207400842	0.24645468646133392	0.04739453432976665	0.5088849401659709	Callochromis pleurospilus	f	n
1147	FISH20210219_c2_r1_Callochromis-pleurospilus_su	1970-01-06 20:00:00	7.8927567017284925	1214.5004708880394	0.10980001107971858	0.4363193174893358	0.030911810915583416	0.36482564268942896	Callochromis pleurospilus	f	n
1148	FISH20210219_c2_r1_Callochromis-pleurospilus_su	1970-01-06 20:30:00	6.329063992151809	1244.5000276992964	0.054789208354107805	0.5798570716303806	0.02328214438934745	0.22616367830884002	Callochromis pleurospilus	f	n
1149	FISH20210219_c2_r1_Callochromis-pleurospilus_su	1970-01-06 21:00:00	11.03708388676568	1274.499695307739	0.18636086643399258	0.40374494487840007	0.04945443658987014	0.38352606546624196	Callochromis pleurospilus	f	n
1150	FISH20210219_c2_r1_Callochromis-pleurospilus_su	1970-01-06 21:30:00	25.99440635034478	1304.500110791048	0.5542876135608242	0.05916241967649014	0.11826569980006182	0.6158727144152311	Callochromis pleurospilus	f	n
1151	FISH20210219_c2_r1_Callochromis-pleurospilus_su	1970-01-06 22:00:00	19.37490095846313	1334.5005816852251	0.39549055453991466	0.06514874522187136	0.10421852232627733	0.8065449322674425	Callochromis pleurospilus	f	n
1152	FISH20210219_c2_r1_Callochromis-pleurospilus_su	1970-01-06 22:30:00	5.842081978495334	1364.500249293668	0.05146529278156335	0.672372721732868	0.025007271065319508	0.2892162683442057	Callochromis pleurospilus	f	n
1153	FISH20210219_c2_r1_Callochromis-pleurospilus_su	1970-01-06 23:00:00	4.515240872685348	1394.499806104925	0.017561353941609882	0.8882056395767548	0.016947661535212186	0.1860224589385587	Callochromis pleurospilus	f	n
1154	FISH20210219_c2_r1_Callochromis-pleurospilus_su	1970-01-06 23:30:00	5.463282633252846	1424.4994737133677	0.03944379812752756	0.7944158218381253	0.02115860304649576	0.21324916514877706	Callochromis pleurospilus	f	n
1155	FISH20210219_c2_r1_Callochromis-pleurospilus_su	1970-01-07 00:00:00	4.908655251752313	14.499889208951917	0.024706403722579217	0.8066142255705739	0.025032129952144117	0.20488512776869244	Callochromis pleurospilus	f	n
1156	FISH20210219_c2_r1_Callochromis-pleurospilus_su	1970-01-07 00:30:00	5.168122828472346	44.50041548944657	0.026868317544734364	0.8124757631156169	0.02424235982545643	0.1681803883523142	Callochromis pleurospilus	f	n
1157	FISH20210219_c2_r1_Callochromis-pleurospilus_su	1970-01-07 01:00:00	5.801204899473062	74.50002769929644	0.04764278987313722	0.7193507284914963	0.029038380686908137	0.24195699610016325	Callochromis pleurospilus	f	n
1158	FISH20210219_c2_r1_Callochromis-pleurospilus_su	1970-01-07 01:30:00	6.090934274335327	104.49958451055343	0.05739294221926763	0.643066866101601	0.030547637223587186	0.3206985374138219	Callochromis pleurospilus	f	n
1159	FISH20210219_c2_r1_Callochromis-pleurospilus_su	1970-01-07 02:00:00	6.046985616328683	134.5001107910481	0.052570352315532906	0.6429204520274762	0.028916181741120563	0.26984049855022507	Callochromis pleurospilus	f	n
1160	FISH20210219_c2_r1_Callochromis-pleurospilus_su	1970-01-07 02:30:00	4.305817746221563	164.50052628663232	0.01673037504847377	0.9214447953021994	0.025432463317757784	0.17551569794753386	Callochromis pleurospilus	f	n
1161	FISH20210219_c2_r1_Callochromis-pleurospilus_su	1970-01-07 03:00:00	6.43161825387251	194.50019389507506	0.0591102985984156	0.624896127638358	0.027896130537121592	0.23849418603784509	Callochromis pleurospilus	f	n
1162	FISH20210219_c2_r1_Callochromis-pleurospilus_su	1970-01-07 03:30:00	6.069683792194007	224.49975070633207	0.050523516702675755	0.6701013794249626	0.026173258455050495	0.21582385641664562	Callochromis pleurospilus	f	n
1163	FISH20210219_c2_r1_Callochromis-pleurospilus_su	1970-01-07 04:00:00	4.898106330949952	254.4992243767313	0.02853185595567867	0.8599445983379501	0.0236890420666121	0.15923978838271488	Callochromis pleurospilus	f	n
1164	FISH20210219_c2_r1_Callochromis-pleurospilus_su	1970-01-07 04:30:00	5.201057856957729	284.4998892089519	0.04088189674274319	0.7270108575227122	0.029954042649401713	0.3091642502665594	Callochromis pleurospilus	f	n
1165	FISH20210219_c2_r1_Callochromis-pleurospilus_su	1970-01-07 05:00:00	11.935001113969047	314.50016620498616	0.23191135734072021	0.336786703601108	0.0627429459511684	0.49416731259461316	Callochromis pleurospilus	f	n
1166	FISH20210219_c2_r1_Callochromis-pleurospilus_su	1970-01-07 05:30:00	16.561635456118907	344.4999723007036	0.36596310453714476	0.011079718575148192	0.07337877789415781	0.5144898723878897	Callochromis pleurospilus	f	n
1167	FISH20210219_c2_r1_Callochromis-pleurospilus_su	1970-01-07 06:00:00	20.74310553919402	374.49952911196056	0.44684505013572656	0.0	0.11214418482259032	0.6596054730326849	Callochromis pleurospilus	f	n
1168	FISH20210219_c2_r1_Callochromis-pleurospilus_su	1970-01-07 06:30:00	11.178350850612569	404.50005539552404	0.20191668513184136	0.16485707954797252	0.041026021725352226	0.4171164708183108	Callochromis pleurospilus	f	n
1169	FISH20210219_c2_r1_Callochromis-pleurospilus_su	1970-01-07 07:00:00	11.357470426589288	434.5005262866323	0.25466733144978115	0.26530386128192346	0.08124988727030412	0.3124681724004912	Callochromis pleurospilus	f	d
1170	FISH20210219_c2_r1_Callochromis-pleurospilus_su	1970-01-07 07:30:00	18.451829657799045	464.50008309788933	0.4125533211456429	0.19721899063763781	0.15232358446932737	0.40348789908865823	Callochromis pleurospilus	f	d
1171	FISH20210219_c2_r1_Callochromis-pleurospilus_su	1970-01-07 08:00:00	18.222641897323225	494.49975070633207	0.46025150961165584	0.052684061824829646	0.2708669911993501	0.2611669204768899	Callochromis pleurospilus	f	d
1172	FISH20210219_c2_r1_Callochromis-pleurospilus_su	1970-01-07 08:30:00	17.999068414254882	524.4993629161819	0.47631710154562074	0.036341476926486066	0.27945840306469993	0.2596767163805964	Callochromis pleurospilus	f	d
1173	FISH20210219_c2_r1_Callochromis-pleurospilus_su	1970-01-07 09:00:00	17.78061915426731	554.4996953077392	0.4523295108304249	0.006980222702343361	0.29385966183667817	0.2794431445720857	Callochromis pleurospilus	f	d
1174	FISH20210219_c2_r1_Callochromis-pleurospilus_su	1970-01-07 09:30:00	20.79182159039737	584.6148983121608	0.4746824118804795	0.024572076101866763	0.2429462686950152	0.43807474449472783	Callochromis pleurospilus	f	d
1175	FISH20210219_c2_r1_Callochromis-pleurospilus_su	1970-01-07 10:00:00	26.99278749567518	614.5001107910481	0.5928982938178595	0.0	0.2852804672161526	0.4895289066381087	Callochromis pleurospilus	f	d
1176	FISH20210219_c2_r1_Callochromis-pleurospilus_su	1970-01-07 10:30:00	22.062433146117563	644.5005816852251	0.5214669547393497	0.024984765386959172	0.2654370836248178	0.38903225942784003	Callochromis pleurospilus	f	d
1177	FISH20210219_c2_r1_Callochromis-pleurospilus_su	1970-01-07 11:00:00	20.357311980727694	674.5002492936679	0.47127582959392833	0.0017727549720237105	0.2327115727016348	0.39674943172551125	Callochromis pleurospilus	f	d
1178	FISH20210219_c2_r1_Callochromis-pleurospilus_su	1970-01-07 11:30:00	22.97375945178514	704.4998061049249	0.5051243698410061	0.0	0.16950556272730566	0.4344008816683747	Callochromis pleurospilus	f	d
1179	FISH20210219_c2_r1_Callochromis-pleurospilus_su	1970-01-07 12:00:00	29.210621036423767	734.4994737133677	0.6006869425516592	0.016010193341089135	0.24750295673885236	0.41194139305306776	Callochromis pleurospilus	f	d
1180	FISH20210219_c2_r1_Callochromis-pleurospilus_su	1970-01-07 12:30:00	16.924068622791093	764.4998892089519	0.38510968313760247	0.13306004874806115	0.23250878276709883	0.44495852453478496	Callochromis pleurospilus	f	d
1181	FISH20210219_c2_r1_Callochromis-pleurospilus_su	1970-01-07 13:00:00	14.607550464913315	794.5001662049862	0.3447645429362881	0.030304709141274238	0.20841175191650574	0.38225050960077905	Callochromis pleurospilus	f	d
1182	FISH20210219_c2_r1_Callochromis-pleurospilus_su	1970-01-07 13:30:00	16.31800566643438	824.4999723007036	0.4025815744280095	0.02027588499252119	0.1586294420330986	0.41540337999944	Callochromis pleurospilus	f	d
1183	FISH20210219_c2_r1_Callochromis-pleurospilus_su	1970-01-07 14:00:00	15.61164105301261	854.4995845105534	0.3755470611046479	0.007257215666722066	0.1564246907663399	0.4059084880587097	Callochromis pleurospilus	f	d
1184	FISH20210219_c2_r1_Callochromis-pleurospilus_su	1970-01-07 14:30:00	24.3746164626554	884.500055395524	0.5094172390870818	0.011522269000664746	0.19625667966958218	0.5760871514055005	Callochromis pleurospilus	f	d
1185	FISH20210219_c2_r1_Callochromis-pleurospilus_su	1970-01-07 15:00:00	15.44914327855406	914.5005262866323	0.3325023544401972	0.04514985319372888	0.10412390990385077	0.3923240076415997	Callochromis pleurospilus	f	d
1186	FISH20210219_c2_r1_Callochromis-pleurospilus_su	1970-01-07 15:30:00	16.85569359582445	944.5001384964822	0.4450168965708271	0.0	0.174653605804225	0.24431971743807845	Callochromis pleurospilus	f	d
1187	FISH20210219_c2_r1_Callochromis-pleurospilus_su	1970-01-07 16:00:00	11.69695155131339	974.4997507063321	0.2430890255387513	0.08104814137720902	0.21812060595753915	0.2962834127873591	Callochromis pleurospilus	f	d
1188	FISH20210219_c2_r1_Callochromis-pleurospilus_su	1970-01-07 16:30:00	13.97200450489563	1004.4993629161819	0.32280760068694253	0.05983048030580023	0.25135935907693474	0.25668204705895836	Callochromis pleurospilus	f	d
1189	FISH20210219_c2_r1_Callochromis-pleurospilus_su	1970-01-07 17:00:00	18.92449790338354	1034.4998338134278	0.41812541546643034	0.09029470418790161	0.2776823833215694	0.2732612463107309	Callochromis pleurospilus	f	d
1190	FISH20210219_c2_r1_Callochromis-pleurospilus_su	1970-01-07 17:30:00	17.65878848152439	1064.500249293668	0.39886986870533486	0.02886266688826104	0.28638745453771847	0.23885597130764086	Callochromis pleurospilus	f	d
1191	FISH20210219_c2_r1_Callochromis-pleurospilus_su	1970-01-07 18:00:00	18.115589870448286	1094.4999169021107	0.43327239488117003	0.04354329400033239	0.3056530399011583	0.21684176547454015	Callochromis pleurospilus	f	d
1192	FISH20210219_c2_r1_Callochromis-pleurospilus_su	1970-01-07 18:30:00	12.239961846999083	1124.4995291119606	0.25433493989252676	0.15766439532435877	0.3099138197587523	0.25223766406231407	Callochromis pleurospilus	f	d
1193	FISH20210219_c2_r1_Callochromis-pleurospilus_su	1970-01-07 19:00:00	16.142707790338946	1154.499944604476	0.33674939064923554	0.29392865056503437	0.09153413877996147	0.3441062192166571	Callochromis pleurospilus	f	n
1194	FISH20210219_c2_r1_Callochromis-pleurospilus_su	1970-01-07 19:30:00	36.289257522268805	1184.5004708880394	0.7270511329012244	0.0	0.15589180139475425	0.48289476043180835	Callochromis pleurospilus	f	n
1195	FISH20210219_c2_r1_Callochromis-pleurospilus_su	1970-01-07 20:00:00	27.52221097944818	1214.499889196676	0.565983379501385	0.005318559556786704	0.1126860143013592	0.5897244079701796	Callochromis pleurospilus	f	n
1196	FISH20210219_c2_r1_Callochromis-pleurospilus_su	1970-01-07 20:30:00	26.077364012690417	1244.4996399091463	0.5663952135615755	0.017893745498864327	0.09840952089235472	0.49162424918775016	Callochromis pleurospilus	f	n
1197	FISH20210219_c2_r1_Callochromis-pleurospilus_su	1970-01-07 21:00:00	28.031174311477045	1274.4999723007036	0.6590216608498144	0.025317156944213617	0.10155842361371417	0.5059850942849146	Callochromis pleurospilus	f	n
1198	FISH20210219_c2_r1_Callochromis-pleurospilus_su	1970-01-07 21:30:00	14.507958400241408	1304.5005816852251	0.29372333942717854	0.220486399645449	0.03946630380588614	0.3242231457020049	Callochromis pleurospilus	f	n
1199	FISH20210219_c2_r1_Callochromis-pleurospilus_su	1970-01-07 22:00:00	12.226647070565859	1334.500055401662	0.22681440443213297	0.4680886426592798	0.03521943245506693	0.17636427044124295	Callochromis pleurospilus	f	n
1200	FISH20210219_c2_r1_Callochromis-pleurospilus_su	1970-01-07 22:30:00	6.411273125276343	1364.499806104925	0.06675530441526785	0.6748102598194006	0.0203814482995873	0.1642173044794683	Callochromis pleurospilus	f	n
1201	FISH20210219_c2_r1_Callochromis-pleurospilus_su	1970-01-07 23:00:00	6.14719688059818	1394.4994737133677	0.07212896792421472	0.6794083430280871	0.021674135814160795	0.1608570469202903	Callochromis pleurospilus	f	n
1202	FISH20210219_c2_r1_Callochromis-pleurospilus_su	1970-01-07 23:30:00	7.591729552399604	1424.499889208952	0.1288499889208952	0.544150232661201	0.02354450676083167	0.17705579829633222	Callochromis pleurospilus	f	n
1203	FISH20210219_c2_r1_Callochromis-pleurospilus_su	1970-01-08 00:00:00	14.97097512318065	14.500360090853693	0.32103484571491886	0.496149797795136	0.053680552066305606	0.2870650189721249	Callochromis pleurospilus	f	n
1204	FISH20210219_c2_r1_Callochromis-pleurospilus_su	1970-01-08 00:30:00	6.9315118976015535	44.49997230070356	0.1035953686776356	0.6301035953686777	0.02081626283669248	0.16739311810298585	Callochromis pleurospilus	f	n
1205	FISH20210219_c2_r1_Callochromis-pleurospilus_su	1970-01-08 01:00:00	11.30584302295606	74.49958451055343	0.2327848872638635	0.3273502853027533	0.03407681787905944	0.22131657221314632	Callochromis pleurospilus	f	n
1206	FISH20210219_c2_r1_Callochromis-pleurospilus_su	1970-01-08 01:30:00	13.35215031503175	104.50005539552404	0.2948149789497009	0.33802348770219365	0.03844300412503383	0.2600222830804948	Callochromis pleurospilus	f	n
1207	FISH20210219_c2_r1_Callochromis-pleurospilus_su	1970-01-08 02:00:00	20.79708299856231	134.50052628663232	0.4950418259376212	0.06869425516591879	0.061561042163482314	0.35178604925386	Callochromis pleurospilus	f	n
1208	FISH20210219_c2_r1_Callochromis-pleurospilus_su	1970-01-08 02:30:00	18.847513910378616	164.50013849648218	0.4025261758351338	0.0077558030026037336	0.059447762991937526	0.4009939911375171	Callochromis pleurospilus	f	n
1209	FISH20210219_c2_r1_Callochromis-pleurospilus_su	1970-01-08 03:00:00	11.650148095549648	194.49975070633207	0.2374937676583015	0.10697468284305578	0.03748314691062654	0.4515499732349881	Callochromis pleurospilus	f	n
1210	FISH20210219_c2_r1_Callochromis-pleurospilus_su	1970-01-08 03:30:00	22.907897355320486	224.49936291618192	0.5330452606503795	0.0	0.07459521182231756	0.443937382550319	Callochromis pleurospilus	f	n
1211	FISH20210219_c2_r1_Callochromis-pleurospilus_su	1970-01-08 04:00:00	23.468851129537263	254.49983381342787	0.5063150897407489	0.00044316419233325947	0.07189727093306715	0.30759622812368587	Callochromis pleurospilus	f	n
1212	FISH20210219_c2_r1_Callochromis-pleurospilus_su	1970-01-08 04:30:00	31.007406080651336	284.50030469226084	0.6472217605672816	0.009473159381751703	0.11334688988434492	0.4399477338292553	Callochromis pleurospilus	f	n
1213	FISH20210219_c2_r1_Callochromis-pleurospilus_su	1970-01-08 05:00:00	25.153075802117044	314.49991690211067	0.520525178660462	0.04908315328790649	0.0834369238707388	0.35558661218157767	Callochromis pleurospilus	f	n
1214	FISH20210219_c2_r1_Callochromis-pleurospilus_su	1970-01-08 05:30:00	19.915859543897234	344.49952911196056	0.40585009140767825	0.008863774860118552	0.05751207335031516	0.3192919269079372	Callochromis pleurospilus	f	n
1215	FISH20210219_c2_r1_Callochromis-pleurospilus_su	1970-01-08 06:00:00	24.906377038422455	374.5	0.533791269665411	0.001661865721249723	0.0747584336464698	0.4729350728214525	Callochromis pleurospilus	f	n
1216	FISH20210219_c2_r1_Callochromis-pleurospilus_su	1970-01-08 06:30:00	19.75924962784213	404.50047088803944	0.411888538031134	0.0	0.05432959328414536	0.337599469561036	Callochromis pleurospilus	f	n
1217	FISH20210219_c2_r1_Callochromis-pleurospilus_su	1970-01-08 07:00:00	15.902064771282653	434.5	0.34781163434903045	0.2431578947368421	0.10250849545835256	0.3450351781615983	Callochromis pleurospilus	f	d
1218	FISH20210219_c2_r1_Callochromis-pleurospilus_su	1970-01-08 07:30:00	20.03400051714309	464.49969530773916	0.444185917677691	0.0	0.15270352380142518	0.6122680320198695	Callochromis pleurospilus	f	d
1219	FISH20210219_c2_r1_Callochromis-pleurospilus_su	1970-01-08 08:00:00	13.828537629401175	487.3377546689304	0.3111205432937182	0.09390916808149406	0.09169500434319089	0.4830799376662318	Callochromis pleurospilus	f	d
1220	FISH20210219_c3_r0_Callochromis-pleurospilus_su	1970-01-02 00:00:00	54.197633076050515	14.500304692260817	0.8962938341366129	0.0	0.4960055020112091	0.8989840183851942	Callochromis pleurospilus	m	n
1221	FISH20210219_c3_r0_Callochromis-pleurospilus_su	1970-01-02 00:30:00	65.26733057846381	44.5003324099723	0.9193905817174515	0.0	0.5435281930358701	0.8894623620453541	Callochromis pleurospilus	m	n
1222	FISH20210219_c3_r0_Callochromis-pleurospilus_su	1970-01-02 01:00:00	66.43927992869796	74.50011079104809	0.9447706625304675	0.0	0.5440090732679821	0.9100885580984207	Callochromis pleurospilus	m	n
1223	FISH20210219_c3_r0_Callochromis-pleurospilus_su	1970-01-02 01:30:00	61.23968669147773	104.50279824901645	0.9000941984817421	0.0	0.6154577098274574	0.9071402295240738	Callochromis pleurospilus	m	n
1224	FISH20210219_c3_r0_Callochromis-pleurospilus_su	1970-01-02 02:00:00	70.91044677223722	134.4999169021107	0.9679242147249459	0.0	0.5726183221612763	0.9176343833564786	Callochromis pleurospilus	m	n
1225	FISH20210219_c3_r0_Callochromis-pleurospilus_su	1970-01-02 02:30:00	68.10489037716889	164.50138504155126	0.9806094182825484	0.0	0.5953207725708339	0.9281811986105599	Callochromis pleurospilus	m	n
1226	FISH20210219_c3_r0_Callochromis-pleurospilus_su	1970-01-02 03:00:00	68.41110975265451	194.5005816852252	0.9821616530940114	0.0	0.6072657162221576	0.9271032009834304	Callochromis pleurospilus	m	n
1227	FISH20210219_c3_r0_Callochromis-pleurospilus_su	1970-01-02 03:30:00	63.53800474809744	224.5006648199446	0.9070914127423823	0.0	0.6714317437787574	0.9164122477245956	Callochromis pleurospilus	m	n
1228	FISH20210219_c3_r0_Callochromis-pleurospilus_su	1970-01-02 04:00:00	65.34866407041746	254.49952911196056	0.8949088693147194	0.0	0.6453073042357983	0.9130061826588838	Callochromis pleurospilus	m	n
1229	FISH20210219_c3_r0_Callochromis-pleurospilus_su	1970-01-02 04:30:00	52.10325364271627	284.50047088803944	0.7808431665835688	0.0	0.4346321403711779	0.855088437698083	Callochromis pleurospilus	m	n
1230	FISH20210219_c3_r0_Callochromis-pleurospilus_su	1970-01-02 05:00:00	61.41113405779055	314.5001938950751	0.9121378316990748	0.0	0.5523568209631913	0.9144479750056013	Callochromis pleurospilus	m	n
1231	FISH20210219_c3_r0_Callochromis-pleurospilus_su	1970-01-02 05:30:00	47.94008054081092	344.50027700831026	0.8294736842105264	0.0	0.42967575528643076	0.7545338675636247	Callochromis pleurospilus	m	n
1232	FISH20210219_c3_r0_Callochromis-pleurospilus_su	1970-01-02 06:00:00	43.09698316124483	374.5	0.7754265455351208	0.0	0.36670024734177525	0.640238934963887	Callochromis pleurospilus	m	n
1233	FISH20210219_c3_r0_Callochromis-pleurospilus_su	1970-01-02 06:30:00	30.841636768065396	404.50268742727326	0.6142849227018341	0.0	0.25936958913983743	0.5933424167583422	Callochromis pleurospilus	m	n
1234	FISH20210219_c3_r0_Callochromis-pleurospilus_su	1970-01-02 07:00:00	26.368809038266853	434.4998061049249	0.5313279042712316	0.006647831145088915	0.11605543552527224	0.499389406382094	Callochromis pleurospilus	m	d
1235	FISH20210219_c3_r0_Callochromis-pleurospilus_su	1970-01-02 07:30:00	11.28651960320786	464.50207767743365	0.21020555155410273	0.34849576153803535	0.07162290227078368	0.5484424234908921	Callochromis pleurospilus	m	d
1236	FISH20210219_c3_r0_Callochromis-pleurospilus_su	1970-01-02 08:00:00	11.146576148022573	494.50047088803944	0.2077447232840286	0.3332779347404576	0.07509908157882221	0.512127922605543	Callochromis pleurospilus	m	d
1237	FISH20210219_c3_r0_Callochromis-pleurospilus_su	1970-01-02 08:30:00	11.901580874812264	524.5018284574468	0.22290558510638298	0.23891843971631205	0.07718784369118392	0.4545012627262129	Callochromis pleurospilus	m	d
1238	FISH20210219_c3_r0_Callochromis-pleurospilus_su	1970-01-02 09:00:00	8.696192760441644	554.4994183147749	0.15506066145919895	0.39626613484017503	0.050036642430165756	0.4699506051197045	Callochromis pleurospilus	m	d
1239	FISH20210219_c3_r0_Callochromis-pleurospilus_su	1970-01-02 09:30:00	13.04051605051409	584.5016898443128	0.2828411546346058	0.31059892514820764	0.12823951694400482	0.5585083309368764	Callochromis pleurospilus	m	d
1240	FISH20210219_c3_r0_Callochromis-pleurospilus_su	1970-01-02 10:00:00	15.940298911844891	614.5000830978893	0.3415877236718187	0.2693479585618525	0.173322014012028	0.653774292942459	Callochromis pleurospilus	m	d
1241	FISH20210219_c3_r0_Callochromis-pleurospilus_su	1970-01-02 10:30:00	11.060266352747096	644.5008033686076	0.2166325004155355	0.3477200952961383	0.10627688293285581	0.7512612271532291	Callochromis pleurospilus	m	d
1242	FISH20210219_c3_r0_Callochromis-pleurospilus_su	1970-01-02 11:00:00	9.970819217530781	674.4998892089519	0.1807555949479282	0.4021161090183913	0.09336007578962272	0.6710686324164137	Callochromis pleurospilus	m	d
1243	FISH20210219_c3_r0_Callochromis-pleurospilus_su	1970-01-02 11:30:00	9.257806604054958	704.5014682253865	0.15042384619646518	0.30245442960828856	0.08693391589195494	0.6548477601098313	Callochromis pleurospilus	m	d
1244	FISH20210219_c3_r0_Callochromis-pleurospilus_su	1970-01-02 12:00:00	8.505892664715676	734.4996399091463	0.13478477646667775	0.40374494487840007	0.06284409508229812	0.645667412349278	Callochromis pleurospilus	m	d
1245	FISH20210219_c3_r0_Callochromis-pleurospilus_su	1970-01-02 12:30:00	9.586042848339927	764.5006370838181	0.17345299429394492	0.38302587114287295	0.08064928676982483	0.6584702030314192	Callochromis pleurospilus	m	d
1246	FISH20210219_c3_r0_Callochromis-pleurospilus_su	1970-01-02 13:00:00	10.404895536794312	794.5003600908537	0.18818901999889204	0.1619300869757908	0.1130898176012777	0.6785212510761084	Callochromis pleurospilus	m	d
1247	FISH20210219_c3_r0_Callochromis-pleurospilus_su	1970-01-02 13:30:00	10.575675220189565	824.5018838652483	0.20179521276595744	0.24296320921985815	0.11998525053484695	0.6946878430006617	Callochromis pleurospilus	m	d
1248	FISH20210219_c3_r0_Callochromis-pleurospilus_su	1970-01-02 14:00:00	7.466285454708829	854.5001107910481	0.10552847329935741	0.3025703523155329	0.04573793247422937	0.627222745402178	Callochromis pleurospilus	m	d
1249	FISH20210219_c3_r0_Callochromis-pleurospilus_su	1970-01-02 14:30:00	12.137787032308665	884.5032415359893	0.22890231063334626	0.18440738072809884	0.18434273471121648	0.6974949008805007	Callochromis pleurospilus	m	d
1250	FISH20210219_c3_r0_Callochromis-pleurospilus_su	1970-01-02 15:00:00	7.952307476430591	914.4999169021107	0.10304138274887818	0.3847986261148967	0.05067456562085346	0.6157954248676458	Callochromis pleurospilus	m	d
1251	FISH20210219_c3_r0_Callochromis-pleurospilus_su	1970-01-02 15:30:00	10.759785290953827	944.5022992963599	0.16721147986038007	0.30633276081777383	0.23801182028658824	0.7175580012787056	Callochromis pleurospilus	m	d
1252	FISH20210219_c3_r0_Callochromis-pleurospilus_su	1970-01-02 16:00:00	13.931168132432854	974.5005816852251	0.2712869093125035	0.053958229460971695	0.30477062769657637	0.8129155444054718	Callochromis pleurospilus	m	d
1253	FISH20210219_c3_r0_Callochromis-pleurospilus_su	1970-01-02 16:30:00	10.897366021122192	1004.5014128206549	0.17701811734722145	0.15939941270984542	0.2380928478457255	0.7776560233558228	Callochromis pleurospilus	m	d
1254	FISH20210219_c3_r0_Callochromis-pleurospilus_su	1970-01-02 17:00:00	8.219246371699867	1034.4995291119606	0.11816519860395545	0.35311063098997286	0.052446900906569484	0.5586091831521403	Callochromis pleurospilus	m	d
1255	FISH20210219_c3_r0_Callochromis-pleurospilus_su	1970-01-02 17:30:00	12.503303267759105	1064.5005262866323	0.2567170793861836	0.1461968865990804	0.1491588799594922	0.705097352035206	Callochromis pleurospilus	m	d
1256	FISH20210219_c3_r0_Callochromis-pleurospilus_su	1970-01-02 18:00:00	14.60958913167129	1094.5001384964821	0.3215334330508005	0.0695252340590549	0.3179734248524206	0.7908682234550598	Callochromis pleurospilus	m	d
1257	FISH20210219_c3_r0_Callochromis-pleurospilus_su	1970-01-02 18:30:00	10.24799378673009	1124.501717641844	0.17248448581560283	0.09823803191489362	0.07718612014731283	0.6173193134005993	Callochromis pleurospilus	m	d
1258	FISH20210219_c3_r0_Callochromis-pleurospilus_su	1970-01-02 19:00:00	8.393853983265876	1154.499944604476	0.10109683137602482	0.3421227564812763	0.02339659715825507	0.4752797473964377	Callochromis pleurospilus	m	n
1259	FISH20210219_c3_r0_Callochromis-pleurospilus_su	1970-01-02 19:30:00	6.81418443527348	1184.5025487588653	0.06338652482269504	0.5344636524822695	0.024402786325536992	0.5031327395023845	Callochromis pleurospilus	m	n
1260	FISH20210219_c3_r0_Callochromis-pleurospilus_su	1970-01-02 20:00:00	6.161203805754358	1214.499750706332	0.0603290676416819	0.4768710874743782	0.021939941210342827	0.5848301945194772	Callochromis pleurospilus	m	n
1261	FISH20210219_c3_r0_Callochromis-pleurospilus_su	1970-01-02 20:30:00	6.031397858296645	1244.50229929636	0.03839547897390437	0.7171588453653942	0.021740786139718804	0.6886084793864218	Callochromis pleurospilus	m	n
1262	FISH20210219_c3_r0_Callochromis-pleurospilus_su	1970-01-02 21:00:00	6.781894874487739	1274.5003600908537	0.06027366904880616	0.5704947094343804	0.02489956906609551	0.691979921527435	Callochromis pleurospilus	m	n
1263	FISH20210219_c3_r0_Callochromis-pleurospilus_su	1970-01-02 21:30:00	4.984855526216838	1304.5021054964539	0.028701241134751775	0.8310616134751773	0.02170825762460028	0.71935047105422	Callochromis pleurospilus	m	n
1264	FISH20210219_c3_r0_Callochromis-pleurospilus_su	1970-01-02 22:00:00	5.8951642845696055	1334.5002215820962	0.03622867272324396	0.7373698205185021	0.02135207502782197	0.6528388887131221	Callochromis pleurospilus	m	n
1265	FISH20210219_c3_r0_Callochromis-pleurospilus_su	1970-01-02 22:30:00	6.079946607906448	1364.502770390071	0.05186170212765957	0.7158687943262412	0.023601823054039812	0.613068743491704	Callochromis pleurospilus	m	n
1266	FISH20210219_c3_r0_Callochromis-pleurospilus_su	1970-01-02 23:00:00	5.809841494486121	1394.4999723007036	0.026258933023101214	0.8631100770040441	0.02429831119754993	0.7644322127869704	Callochromis pleurospilus	m	n
1267	FISH20210219_c3_r0_Callochromis-pleurospilus_su	1970-01-02 23:30:00	4.9253337074062395	1424.5009695828023	0.018615989805529393	0.9188874729901934	0.023846814617141627	0.7782026023515132	Callochromis pleurospilus	m	n
1268	FISH20210219_c3_r0_Callochromis-pleurospilus_su	1970-01-03 00:00:00	5.6424343133352615	14.499778417903833	0.02742078440062043	0.8373587414136938	0.02495575988313995	0.736748269549473	Callochromis pleurospilus	m	n
1269	FISH20210219_c3_r0_Callochromis-pleurospilus_su	1970-01-03 00:30:00	6.9902254151392205	44.50313071424613	0.06843242644206793	0.5954452263534106	0.027643308465603124	0.7749832118251844	Callochromis pleurospilus	m	n
1270	FISH20210219_c3_r0_Callochromis-pleurospilus_su	1970-01-03 01:00:00	6.170726179122139	74.49958451055343	0.05578638302587114	0.647997340867542	0.02649884097902496	0.8012690344727987	Callochromis pleurospilus	m	n
1271	FISH20210219_c3_r0_Callochromis-pleurospilus_su	1970-01-03 01:30:00	12.377190827430391	104.50229929635991	0.252202338079672	0.16477367167156076	0.048816528986674095	0.7758243212699935	Callochromis pleurospilus	m	n
1272	FISH20210219_c3_r0_Callochromis-pleurospilus_su	1970-01-03 02:00:00	14.222208608257306	134.50024929366793	0.2923937731981608	0.12198770151238159	0.055394243399441205	0.535162443183446	Callochromis pleurospilus	m	n
1273	FISH20210219_c3_r0_Callochromis-pleurospilus_su	1970-01-03 02:30:00	16.86859021114037	164.50290907075967	0.380949742339447	0.12949520695960548	0.05884340719770604	0.6243893260191	Callochromis pleurospilus	m	n
1274	FISH20210219_c3_r0_Callochromis-pleurospilus_su	1970-01-03 03:00:00	17.937093834646152	194.5	0.3874362951473521	0.07816308442277864	0.07024835354735974	0.5393349987162128	Callochromis pleurospilus	m	n
1275	FISH20210219_c3_r0_Callochromis-pleurospilus_su	1970-01-03 03:30:00	18.108907023529547	224.50277039007094	0.3901817375886525	0.13957225177304963	0.0709538949089561	0.6449988082925122	Callochromis pleurospilus	m	n
1276	FISH20210219_c3_r0_Callochromis-pleurospilus_su	1970-01-03 04:00:00	20.165589607757983	254.49980610492494	0.44634646279984486	0.1882998171846435	0.09779450265874498	0.7129243818000985	Callochromis pleurospilus	m	n
1277	FISH20210219_c3_r0_Callochromis-pleurospilus_su	1970-01-03 04:30:00	10.22428910575864	284.50337987588654	0.18195921985815602	0.2000775709219858	0.03880328154611872	0.5575416064216622	Callochromis pleurospilus	m	n
1278	FISH20210219_c3_r0_Callochromis-pleurospilus_su	1970-01-03 05:00:00	25.706329944819057	314.50047088803944	0.5718796742562738	0.0070356212952191015	0.09433373119595506	0.5059521611167213	Callochromis pleurospilus	m	n
1279	FISH20210219_c3_r0_Callochromis-pleurospilus_su	1970-01-03 05:30:00	25.544873584237223	344.50313071424614	0.6013187787443897	0.034687205629744554	0.09989515438797046	0.42253428217853317	Callochromis pleurospilus	m	n
1280	FISH20210219_c3_r0_Callochromis-pleurospilus_su	1970-01-03 06:00:00	35.516704725646946	374.4994183147748	0.7361919007257216	0.0	0.14735411436802923	0.5735755416971156	Callochromis pleurospilus	m	n
1281	FISH20210219_c3_r0_Callochromis-pleurospilus_su	1970-01-03 06:30:00	26.912872439362364	404.50138504155126	0.5950692520775623	0.0	0.1086035118243635	0.5455114760585744	Callochromis pleurospilus	m	n
1282	FISH20210219_c3_r0_Callochromis-pleurospilus_su	1970-01-03 07:00:00	28.707204508198583	434.498476369882	0.6384841265444069	0.0072580198348939	0.1599749045565744	0.6673413621824686	Callochromis pleurospilus	m	d
1283	FISH20210219_c3_r0_Callochromis-pleurospilus_su	1970-01-03 07:30:00	21.194134060546627	464.49952911196056	0.49686997950252065	0.0033239155725444574	0.18282333052982944	0.6399922991559044	Callochromis pleurospilus	m	d
1284	FISH20210219_c3_r0_Callochromis-pleurospilus_su	1970-01-03 08:00:00	17.426792925913396	494.49662012411346	0.38214760638297873	0.021775265957446808	0.07645635513744903	0.5783714767674188	Callochromis pleurospilus	m	d
1285	FISH20210219_c3_r0_Callochromis-pleurospilus_su	1970-01-03 08:30:00	15.877112355525712	524.5001938950751	0.3409229405573098	0.05966428452717301	0.13683696621433547	0.6298588632912108	Callochromis pleurospilus	m	d
1286	FISH20210219_c3_r0_Callochromis-pleurospilus_su	1970-01-03 09:00:00	15.35622474692558	554.496425998781	0.328198592563861	0.02005873552390979	0.09714487470044766	0.5806494242106776	Callochromis pleurospilus	m	d
1287	FISH20210219_c3_r0_Callochromis-pleurospilus_su	1970-01-03 09:30:00	14.131204429389282	584.5	0.29409483713715934	0.09960115222690007	0.1153178390679137	0.5850925259127797	Callochromis pleurospilus	m	d
1288	FISH20210219_c3_r0_Callochromis-pleurospilus_su	1970-01-03 10:00:00	10.108308864714681	614.4970909292404	0.153432703496426	0.31190779630963594	0.08071631450233897	0.520881707903794	Callochromis pleurospilus	m	d
1289	FISH20210219_c3_r0_Callochromis-pleurospilus_su	1970-01-03 10:30:00	11.83275126400009	644.4997507063321	0.203589828818348	0.13893967093235832	0.06846182525696586	0.44417602507182136	Callochromis pleurospilus	m	d
1290	FISH20210219_c3_r0_Callochromis-pleurospilus_su	1970-01-03 11:00:00	14.210380372357445	674.4968417553191	0.3013630319148936	0.08743351063829788	0.13194986311373158	0.5397444337146772	Callochromis pleurospilus	m	d
1291	FISH20210219_c3_r0_Callochromis-pleurospilus_su	1970-01-03 11:30:00	15.878431780398241	704.5004154894466	0.37776300481967756	0.06908204531604897	0.18277838594139476	0.564020163768804	Callochromis pleurospilus	m	d
1292	FISH20210219_c3_r0_Callochromis-pleurospilus_su	1970-01-03 12:00:00	11.214640933864917	734.4966476422674	0.1931068875713415	0.09852052972793263	0.07754965188081858	0.5163287263151639	Callochromis pleurospilus	m	d
1293	FISH20210219_c3_r0_Callochromis-pleurospilus_su	1970-01-03 12:30:00	12.177911029725196	764.5002215820962	0.21077996897850654	0.060048748061156655	0.08846111997236156	0.4900836516377748	Callochromis pleurospilus	m	d
1294	FISH20210219_c3_r0_Callochromis-pleurospilus_su	1970-01-03 13:00:00	9.955267900352796	794.4973125727267	0.13996786169446446	0.24624591344821853	0.04405786329878378	0.4367469508628648	Callochromis pleurospilus	m	d
1295	FISH20210219_c3_r0_Callochromis-pleurospilus_su	1970-01-03 13:30:00	13.463979139615592	824.4999723007036	0.25693867375768653	0.1384964821893524	0.08684713788435015	0.49744259650567274	Callochromis pleurospilus	m	d
1296	FISH20210219_c3_r0_Callochromis-pleurospilus_su	1970-01-03 14:00:00	19.16332235286998	854.496425998781	0.38903972959494654	0.038953842743946365	0.15871703835455148	0.38381269234389165	Callochromis pleurospilus	m	d
1297	FISH20210219_c3_r0_Callochromis-pleurospilus_su	1970-01-03 14:30:00	17.46300702245529	884.4997784179038	0.3550853091070241	0.15898515399955684	0.1291302093920299	0.41045571831288075	Callochromis pleurospilus	m	d
1298	FISH20210219_c3_r0_Callochromis-pleurospilus_su	1970-01-03 15:00:00	15.37894780348287	914.4986425840767	0.2850573438971688	0.17762756939442628	0.10475447385575794	0.3665193384499189	Callochromis pleurospilus	m	d
1299	FISH20210219_c3_r0_Callochromis-pleurospilus_su	1970-01-03 15:30:00	14.166085056409681	944.4995845105534	0.28125865603013683	0.03739405019112515	0.09020913045117249	0.4202500433076284	Callochromis pleurospilus	m	d
1300	FISH20210219_c3_r0_Callochromis-pleurospilus_su	1970-01-03 16:00:00	25.063199288097934	974.4968971631206	0.5819481382978723	0.1169104609929078	0.22555485647089704	0.4052028035468031	Callochromis pleurospilus	m	d
1301	FISH20210219_c3_r0_Callochromis-pleurospilus_su	1970-01-03 16:30:00	9.621693632932388	1004.5001938950751	0.1182205971968312	0.2976012409284804	0.0577665774947711	0.4245437090501198	Callochromis pleurospilus	m	d
1302	FISH20210219_c3_r0_Callochromis-pleurospilus_su	1970-01-03 17:00:00	17.03923553823436	1034.495899368281	0.37664856477889835	0.02105729801618087	0.10429522166950728	0.4586046857325801	Callochromis pleurospilus	m	d
1303	FISH20210219_c3_r0_Callochromis-pleurospilus_su	1970-01-03 17:30:00	10.527331443949246	1064.5	0.1654110347883891	0.1309550188344782	0.05426044991542672	0.40893783698944436	Callochromis pleurospilus	m	d
1304	FISH20210219_c3_r0_Callochromis-pleurospilus_su	1970-01-03 18:00:00	8.157491593510196	1094.4973125727267	0.07125838089433147	0.3936388319388264	0.04522645263110863	0.37347537646409923	Callochromis pleurospilus	m	d
1305	FISH20210219_c3_r0_Callochromis-pleurospilus_su	1970-01-03 18:30:00	8.982488829739031	1124.499806104925	0.10232120104149355	0.47808985651764446	0.06603703037292676	0.39760828666222126	Callochromis pleurospilus	m	d
1306	FISH20210219_c3_r0_Callochromis-pleurospilus_su	1970-01-03 19:00:00	8.3556839566451	1154.4956222985704	0.11781004100631719	0.47733569766153167	0.02863416234422499	0.6385429365694608	Callochromis pleurospilus	m	n
1307	FISH20210219_c3_r0_Callochromis-pleurospilus_su	1970-01-03 19:30:00	5.901833615863008	1184.5004154894466	0.029749044374272893	0.7550274223034735	0.02122636002400845	0.6050905810960557	Callochromis pleurospilus	m	n
1308	FISH20210219_c3_r0_Callochromis-pleurospilus_su	1970-01-03 20:00:00	5.27111313458788	1214.4963980937605	0.016735010528649008	0.8793638479441428	0.02350123605148694	0.7134072273853285	Callochromis pleurospilus	m	n
1309	FISH20210219_c3_r0_Callochromis-pleurospilus_su	1970-01-03 20:30:00	5.228182224021815	1244.5002215820962	0.01445823177487259	0.9374030578329271	0.026559025380610515	0.8197929746167039	Callochromis pleurospilus	m	n
1310	FISH20210219_c3_r0_Callochromis-pleurospilus_su	1970-01-03 21:00:00	5.133386232792526	1274.4984485815603	0.014073581560283687	0.9434286347517731	0.025786760252426145	0.8424547327059134	Callochromis pleurospilus	m	n
1311	FISH20210219_c3_r0_Callochromis-pleurospilus_su	1970-01-03 21:30:00	6.17465855543626	1304.5000276992964	0.0486953631377763	0.6068915849537422	0.025284039879048602	0.84271756918017	Callochromis pleurospilus	m	n
1312	FISH20210219_c3_r0_Callochromis-pleurospilus_su	1970-01-03 22:00:00	6.529891034007365	1334.4973958333333	0.04299645390070922	0.6279920212765957	0.023557977836403864	0.7950029541053601	Callochromis pleurospilus	m	n
1313	FISH20210219_c3_r0_Callochromis-pleurospilus_su	1970-01-03 22:30:00	5.059894860923566	1364.4997784179038	0.01839131398183027	0.9447706625304675	0.024361822198374884	0.7950400782218427	Callochromis pleurospilus	m	n
1314	FISH20210219_c3_r0_Callochromis-pleurospilus_su	1970-01-03 23:00:00	6.019161399383995	1394.4980607269504	0.030972960992907802	0.7943816489361702	0.02296142029579718	0.757297559242461	Callochromis pleurospilus	m	n
1315	FISH20210219_c3_r0_Callochromis-pleurospilus_su	1970-01-03 23:30:00	4.82028159571152	1424.4995845105534	0.013572655254556535	0.9226081657525899	0.02405153564746543	0.8092068064646236	Callochromis pleurospilus	m	n
1316	FISH20210219_c3_r0_Callochromis-pleurospilus_su	1970-01-04 00:00:00	4.685849753929423	14.497866917834783	0.009751232755277301	0.9915784808022605	0.019842143830376118	0.7652515814531382	Callochromis pleurospilus	m	n
1317	FISH20210219_c3_r0_Callochromis-pleurospilus_su	1970-01-04 00:30:00	4.878860979262025	44.50024929366794	0.007700404409727993	1.0	0.021600491292424792	0.7863392785696159	Callochromis pleurospilus	m	n
1318	FISH20210219_c3_r0_Callochromis-pleurospilus_su	1970-01-04 01:00:00	5.129256901740811	74.49553893045164	0.009365475200886672	0.9650318647824883	0.02465209794613573	0.7961547849952417	Callochromis pleurospilus	m	n
1319	FISH20210219_c3_r0_Callochromis-pleurospilus_su	1970-01-04 01:30:00	5.371615538377194	104.5	0.021715045424329713	0.8818413472191446	0.02243755261048656	0.7829258245140313	Callochromis pleurospilus	m	n
1320	FISH20210219_c3_r0_Callochromis-pleurospilus_su	1970-01-04 02:00:00	5.836250641062387	134.4984485815603	0.02188608156028369	0.8612588652482269	0.023421778227146507	0.709961267308437	Callochromis pleurospilus	m	n
1321	FISH20210219_c3_r0_Callochromis-pleurospilus_su	1970-01-04 02:30:00	4.91444769960352	164.49980610492494	0.011412110132402637	0.9924103927760235	0.02563367672830116	0.8288278009485072	Callochromis pleurospilus	m	n
1322	FISH20210219_c3_r0_Callochromis-pleurospilus_su	1970-01-04 03:00:00	5.581584799569176	194.49825475095574	0.026871294808576654	0.7989362291539698	0.026163930542916554	0.8097657655044144	Callochromis pleurospilus	m	n
1323	FISH20210219_c3_r0_Callochromis-pleurospilus_su	1970-01-04 03:30:00	5.948414984490089	224.50047088803944	0.04863996454490056	0.6491053127250568	0.02473058809650507	0.7815441126685504	Callochromis pleurospilus	m	n
1324	FISH20210219_c3_r0_Callochromis-pleurospilus_su	1970-01-04 04:00:00	6.878507193776861	254.49800531914894	0.07103280141843972	0.39893617021276595	0.025119744959262603	0.7753309406837874	Callochromis pleurospilus	m	n
1325	FISH20210219_c3_r0_Callochromis-pleurospilus_su	1970-01-04 04:30:00	5.681661231110829	284.5002215820962	0.02348770219366275	0.8200753379126966	0.029443331447136647	0.821195998157034	Callochromis pleurospilus	m	n
1326	FISH20210219_c3_r0_Callochromis-pleurospilus_su	1970-01-04 05:00:00	6.620224876490715	314.4980329140577	0.061173602260763564	0.7706544023937496	0.028520380133842654	0.7785149402661438	Callochromis pleurospilus	m	n
1327	FISH20210219_c3_r0_Callochromis-pleurospilus_su	1970-01-04 05:30:00	16.54115841766739	344.5000276992964	0.37842778793418647	0.13389839898066588	0.06863439263684006	0.6339910597223464	Callochromis pleurospilus	m	n
1328	FISH20210219_c3_r0_Callochromis-pleurospilus_su	1970-01-04 06:00:00	19.164109007015632	374.4969801074971	0.47863910899318446	0.19161079403779022	0.092861599060063	0.6307598171792783	Callochromis pleurospilus	m	n
1329	FISH20210219_c3_r0_Callochromis-pleurospilus_su	1970-01-04 06:30:00	16.280886462011548	404.49983381342787	0.3719809439397297	0.22335475293596277	0.07044921954878999	0.6926242508414432	Callochromis pleurospilus	m	n
1330	FISH20210219_c3_r0_Callochromis-pleurospilus_su	1970-01-04 07:00:00	14.233829311770503	434.49695223318184	0.29773911116036794	0.12639920203923308	0.06497998381241159	0.5479103556343705	Callochromis pleurospilus	m	d
1331	FISH20210219_c3_r0_Callochromis-pleurospilus_su	1970-01-04 07:30:00	11.897601871037907	464.4996399091463	0.21727328125865603	0.0015511606005207468	0.03445838260832058	0.5032162510453185	Callochromis pleurospilus	m	d
1332	FISH20210219_c3_r0_Callochromis-pleurospilus_su	1970-01-04 08:00:00	11.983302863152586	494.4970355183687	0.2418130437191777	0.0	0.035960052883036345	0.5157017808878142	Callochromis pleurospilus	m	d
1333	FISH20210219_c3_r0_Callochromis-pleurospilus_su	1970-01-04 08:30:00	16.307344699293253	524.5002492936679	0.35095008586781895	0.09977286576920946	0.06710242314666143	0.451461434665277	Callochromis pleurospilus	m	d
1334	FISH20210219_c3_r0_Callochromis-pleurospilus_su	1970-01-04 09:00:00	18.219178036175382	554.4980053191489	0.3986037234042553	0.008976063829787235	0.09441970173202008	0.6264341166061549	Callochromis pleurospilus	m	d
1335	FISH20210219_c3_r0_Callochromis-pleurospilus_su	1970-01-04 09:30:00	14.687200669328277	584.500055395524	0.3235098604032794	0.03523155329049413	0.07043300529416431	0.5491364892954727	Callochromis pleurospilus	m	d
1336	FISH20210219_c3_r0_Callochromis-pleurospilus_su	1970-01-04 10:00:00	18.945754613558154	614.4986148049645	0.42542109929078015	0.0511968085106383	0.1340276938265611	0.5085616046802899	Callochromis pleurospilus	m	d
1337	FISH20210219_c3_r0_Callochromis-pleurospilus_su	1970-01-04 10:30:00	21.70565090972997	644.4998615035178	0.4876738130851476	0.006260040994958728	0.15336077929185324	0.4541606871360048	Callochromis pleurospilus	m	d
1338	FISH20210219_c3_r0_Callochromis-pleurospilus_su	1970-01-04 11:00:00	16.287062598566262	674.499002770083	0.34304709141274237	0.017673130193905817	0.1303728165564005	0.4643008837884303	Callochromis pleurospilus	m	d
1339	FISH20210219_c3_r0_Callochromis-pleurospilus_su	1970-01-04 11:30:00	27.980125872125974	704.5004708880394	0.6565287241704061	0.03451332336158661	0.2558315412727905	0.44406660185911084	Callochromis pleurospilus	m	d
1340	FISH20210219_c3_r0_Callochromis-pleurospilus_su	1970-01-04 12:00:00	14.316226590197434	734.4993351800554	0.3049307479224377	0.015678670360110804	0.10753088680814674	0.5285474101921459	Callochromis pleurospilus	m	d
1341	FISH20210219_c3_r0_Callochromis-pleurospilus_su	1970-01-04 12:30:00	22.80702743960505	764.5002215820962	0.5547861732771993	0.0	0.21562543683109534	0.5844890004712823	Callochromis pleurospilus	m	d
1342	FISH20210219_c3_r0_Callochromis-pleurospilus_su	1970-01-04 13:00:00	12.72740461706688	794.4988364361702	0.23071808510638298	0.2520500886524823	0.11488761832541958	0.4307046289260357	Callochromis pleurospilus	m	d
1343	FISH20210219_c3_r0_Callochromis-pleurospilus_su	1970-01-04 13:30:00	14.329162326090557	824.5000830978893	0.28801728436097723	0.21782726718741344	0.11039684316536189	0.4460325923991391	Callochromis pleurospilus	m	d
1344	FISH20210219_c3_r0_Callochromis-pleurospilus_su	1970-01-04 14:00:00	33.88692346588657	854.4958434936821	0.7312680115273775	0.009809354910219463	0.27552625415803295	0.4613745104559078	Callochromis pleurospilus	m	d
1345	FISH20210219_c3_r0_Callochromis-pleurospilus_su	1970-01-04 14:30:00	32.25737002090562	884.4998338134279	0.6322845114114779	0.0	0.23081342451772713	0.42188307851392165	Callochromis pleurospilus	m	d
1346	FISH20210219_c3_r0_Callochromis-pleurospilus_su	1970-01-04 15:00:00	23.36034641181662	914.4990858219292	0.5170923596875173	0.06244113247271317	0.17493437286651853	0.46375689591033775	Callochromis pleurospilus	m	d
1347	FISH20210219_c3_r0_Callochromis-pleurospilus_su	1970-01-04 15:30:00	21.2321093056403	944.4996399091463	0.3966539249903053	0.18309234945432387	0.1453265334994418	0.4231781447275038	Callochromis pleurospilus	m	d
1348	FISH20210219_c3_r0_Callochromis-pleurospilus_su	1970-01-04 16:00:00	9.454458179901879	974.498891966759	0.1356786703601108	0.3864819944598338	0.0623373243897043	0.44092616409445134	Callochromis pleurospilus	m	d
1349	FISH20210219_c3_r0_Callochromis-pleurospilus_su	1970-01-04 16:30:00	21.922374087092834	1004.5002492936679	0.4804719960113013	0.015843997562461912	0.1913571174906486	0.5006905038897854	Callochromis pleurospilus	m	d
1350	FISH20210219_c3_r0_Callochromis-pleurospilus_su	1970-01-04 17:00:00	17.365997310738006	1034.4981161347519	0.39605496453900707	0.06094858156028369	0.11766873125598262	0.5271534505867863	Callochromis pleurospilus	m	d
1351	FISH20210219_c3_r0_Callochromis-pleurospilus_su	1970-01-04 17:30:00	25.28588928535673	1064.5	0.61998670507423	0.0	0.2603055131822996	0.603351890833862	Callochromis pleurospilus	m	d
1352	FISH20210219_c3_r0_Callochromis-pleurospilus_su	1970-01-04 18:00:00	14.81548616740752	1094.4993074408555	0.3612388497977727	0.0	0.06167878320830646	0.6151693428031397	Callochromis pleurospilus	m	d
1353	FISH20210219_c3_r0_Callochromis-pleurospilus_su	1970-01-04 18:30:00	19.49182817261558	1124.4998615035179	0.5163148856019057	0.0	0.07657306441055502	0.6803081854498585	Callochromis pleurospilus	m	d
1354	FISH20210219_c3_r0_Callochromis-pleurospilus_su	1970-01-04 19:00:00	13.616754667619015	1154.4996399091463	0.27283806991302423	0.03301756135394161	0.03224217475505419	0.5937324287872411	Callochromis pleurospilus	m	n
1355	FISH20210219_c3_r0_Callochromis-pleurospilus_su	1970-01-04 19:30:00	11.834051892793667	1184.5004708880394	0.19129134119993352	0.010525732646390782	0.027418221070296303	0.6501276146157208	Callochromis pleurospilus	m	n
1356	FISH20210219_c3_r0_Callochromis-pleurospilus_su	1970-01-04 20:00:00	11.223003244336416	1214.498975012466	0.17740595046816998	5.5404731564075574e-05	0.027741400933820326	0.7108543035844943	Callochromis pleurospilus	m	n
1357	FISH20210219_c3_r0_Callochromis-pleurospilus_su	1970-01-04 20:30:00	10.918517714509669	1244.5002215820962	0.159926877908265	0.06292931531132284	0.026979031802218497	0.6452451405815232	Callochromis pleurospilus	m	n
1358	FISH20210219_c3_r0_Callochromis-pleurospilus_su	1970-01-04 21:00:00	11.058668482459636	1274.499639869245	0.15928860324671726	0.1367942822317026	0.030287385716293837	0.6204664858537121	Callochromis pleurospilus	m	n
1359	FISH20210219_c3_r0_Callochromis-pleurospilus_su	1970-01-04 21:30:00	13.897733335716671	1304.5000276992964	0.2860229350174506	0.12176610714087863	0.04303680893116825	0.7861771497511457	Callochromis pleurospilus	m	n
1360	FISH20210219_c3_r0_Callochromis-pleurospilus_su	1970-01-04 22:00:00	10.988272575981053	1334.4975896270848	0.1908904527068211	0.12029700227184574	0.034525285293480625	0.4911932445352371	Callochromis pleurospilus	m	n
1361	FISH20210219_c3_r0_Callochromis-pleurospilus_su	1970-01-04 22:30:00	11.644293768961562	1364.4998338134278	0.20230445380013296	0.04254376246399291	0.03178138881309405	0.44695763165669233	Callochromis pleurospilus	m	n
1362	FISH20210219_c3_r0_Callochromis-pleurospilus_su	1970-01-04 23:00:00	15.640992391184646	1394.4987256205675	0.3623116134751773	0.05418882978723404	0.0537257625212472	0.5533669473995336	Callochromis pleurospilus	m	n
1363	FISH20210219_c3_r0_Callochromis-pleurospilus_su	1970-01-04 23:30:00	12.391098395603617	1424.4996399091463	0.23284028585673924	0.13129466511550605	0.03504060197972931	0.6279472820834074	Callochromis pleurospilus	m	n
1364	FISH20210219_c3_r0_Callochromis-pleurospilus_su	1970-01-05 00:00:00	7.66799477708792	14.499002770083102	0.07069252077562327	0.5099168975069253	0.023667383988461167	0.510193850855185	Callochromis pleurospilus	m	n
1365	FISH20210219_c3_r0_Callochromis-pleurospilus_su	1970-01-05 00:30:00	8.952069020914458	44.50024929366794	0.1282477425073403	0.4008642180488616	0.028427223265332324	0.5995773768853992	Callochromis pleurospilus	m	n
1366	FISH20210219_c3_r0_Callochromis-pleurospilus_su	1970-01-05 01:00:00	7.4355827518022535	74.49875339353981	0.0700869854285556	0.44645132694332096	0.025448400566133653	0.5551708554402226	Callochromis pleurospilus	m	n
1367	FISH20210219_c3_r0_Callochromis-pleurospilus_su	1970-01-05 01:30:00	6.960059914017782	104.50005539552404	0.05572789718590738	0.5304675382229116	0.026112046069541074	0.5849932206429715	Callochromis pleurospilus	m	n
1368	FISH20210219_c3_r0_Callochromis-pleurospilus_su	1970-01-05 02:00:00	8.150242390813768	134.4995290597817	0.09507451936395368	0.3952019502465511	0.027517988603717028	0.6118640218381854	Callochromis pleurospilus	m	n
1369	FISH20210219_c3_r0_Callochromis-pleurospilus_su	1970-01-05 02:30:00	7.893047609300606	164.49986150351782	0.08675419644341034	0.3645227411223755	0.02512558922050068	0.5723674346846201	Callochromis pleurospilus	m	n
1370	FISH20210219_c3_r0_Callochromis-pleurospilus_su	1970-01-05 03:00:00	9.210552145197319	194.4993351800554	0.1257617728531856	0.3264265927977839	0.02863930160329028	0.5316189047179636	Callochromis pleurospilus	m	n
1371	FISH20210219_c3_r0_Callochromis-pleurospilus_su	1970-01-05 03:30:00	6.688549700080706	224.50047088803944	0.05423522242535039	0.5126031798792311	0.02438697946879244	0.5601083526129466	Callochromis pleurospilus	m	n
1372	FISH20210219_c3_r0_Callochromis-pleurospilus_su	1970-01-05 04:00:00	7.962338453365965	254.49950138504155	0.09357340720221606	0.4561218836565097	0.027424929221705138	0.6012774260212027	Callochromis pleurospilus	m	n
1373	FISH20210219_c3_r0_Callochromis-pleurospilus_su	1970-01-05 04:30:00	7.323659726810955	284.4994183147748	0.06963603124480638	0.37770760622680183	0.02468770378631736	0.5596570299495348	Callochromis pleurospilus	m	n
1374	FISH20210219_c3_r0_Callochromis-pleurospilus_su	1970-01-05 05:00:00	9.940074822665602	314.4981161347518	0.15935283687943264	0.23282358156028368	0.03071553604223851	0.5923851431456285	Callochromis pleurospilus	m	n
1375	FISH20210219_c3_r0_Callochromis-pleurospilus_su	1970-01-05 05:30:00	12.854214946620298	344.50008309788933	0.2460251509611656	0.15256772477979058	0.04150075703779589	0.6340381045591149	Callochromis pleurospilus	m	n
1376	FISH20210219_c3_r0_Callochromis-pleurospilus_su	1970-01-05 06:00:00	25.68431694045092	374.49869798880826	0.6325004155354867	0.0016621419469222672	0.11463418300991896	0.6120092943635903	Callochromis pleurospilus	m	n
1377	FISH20210219_c3_r0_Callochromis-pleurospilus_su	1970-01-05 06:30:00	8.932772309036977	404.49983381342787	0.11378240638156437	0.2527143806780412	0.02736817391325477	0.5967547125763834	Callochromis pleurospilus	m	n
1378	FISH20210219_c3_r0_Callochromis-pleurospilus_su	1970-01-05 07:00:00	19.03844350250918	434.49847620103066	0.4517648362608744	0.153488114368039	0.12255743764254369	0.6499849709005174	Callochromis pleurospilus	m	d
1379	FISH20210219_c3_r0_Callochromis-pleurospilus_su	1970-01-05 07:30:00	19.704962816245633	464.4996399091463	0.441194393662401	0.0034901113511716804	0.07415216116320597	0.49294798995438033	Callochromis pleurospilus	m	d
1380	FISH20210219_c3_r0_Callochromis-pleurospilus_su	1970-01-05 08:00:00	21.53791769493804	494.4989196077345	0.5122167433098787	0.0008310709734611336	0.24105896605002508	0.636618339229971	Callochromis pleurospilus	m	d
1381	FISH20210219_c3_r0_Callochromis-pleurospilus_su	1970-01-05 08:30:00	20.55798047382278	524.5003046922608	0.5025206359758462	0.0	0.2897418135606895	0.8110584274889099	Callochromis pleurospilus	m	d
1382	FISH20210219_c3_r0_Callochromis-pleurospilus_su	1970-01-05 09:00:00	25.41746857102107	554.4983099684158	0.6223194990857206	0.0	0.30517033805669125	0.6957981078506617	Callochromis pleurospilus	m	d
1383	FISH20210219_c3_r0_Callochromis-pleurospilus_su	1970-01-05 09:30:00	19.65273057765804	584.500055395524	0.4747950365610459	0.01207622424108132	0.19274403330690423	0.6355630691230668	Callochromis pleurospilus	m	d
1384	FISH20210219_c3_r0_Callochromis-pleurospilus_su	1970-01-05 10:00:00	20.66070220037611	614.4992796985815	0.4992796985815603	0.0012189716312056738	0.2706268515058708	0.7282746450382624	Callochromis pleurospilus	m	d
1385	FISH20210219_c3_r0_Callochromis-pleurospilus_su	1970-01-05 10:30:00	27.280484705773564	644.4998615035178	0.638579580078666	0.0	0.324471580598161	0.668960707009163	Callochromis pleurospilus	m	d
1386	FISH20210219_c3_r0_Callochromis-pleurospilus_su	1970-01-05 11:00:00	31.56160203961769	674.4998061049249	0.7302642512880173	0.0	0.369823798899749	0.7012912268853584	Callochromis pleurospilus	m	d
1387	FISH20210219_c3_r0_Callochromis-pleurospilus_su	1970-01-05 11:30:00	41.54616975736691	704.5004708880394	0.7767990693036397	0.0	0.3329033456324329	0.41065267676328454	Callochromis pleurospilus	m	d
1388	FISH20210219_c3_r0_Callochromis-pleurospilus_su	1970-01-05 12:00:00	24.73545413584305	734.4985316119023	0.4955394248351527	0.06870948080013299	0.18831346555924622	0.5284522182379119	Callochromis pleurospilus	m	d
1389	FISH20210219_c3_r0_Callochromis-pleurospilus_su	1970-01-05 12:30:00	28.606269435001153	764.4994183147749	0.5912691817627832	0.005539859287574096	0.2131726407868252	0.48879959163323233	Callochromis pleurospilus	m	d
1390	FISH20210219_c3_r0_Callochromis-pleurospilus_su	1970-01-05 13:00:00	32.503533218071645	794.4986979888082	0.6470164552052745	0.0	0.1904183545649478	0.41933510804362417	Callochromis pleurospilus	m	d
1391	FISH20210219_c3_r0_Callochromis-pleurospilus_su	1970-01-05 13:30:00	32.25710201760528	824.5000830978893	0.6885491108525843	0.0	0.2523711131897028	0.5395158492736216	Callochromis pleurospilus	m	d
1392	FISH20210219_c3_r0_Callochromis-pleurospilus_su	1970-01-05 14:00:00	21.002115281356573	854.4986148049645	0.461824024822695	0.0	0.1257235068284401	0.5051840924202103	Callochromis pleurospilus	m	d
1393	FISH20210219_c3_r0_Callochromis-pleurospilus_su	1970-01-05 14:30:00	28.625577806343273	884.4998338134279	0.6338909816086861	0.0	0.24262838942778805	0.48928959417063833	Callochromis pleurospilus	m	d
1394	FISH20210219_c3_r0_Callochromis-pleurospilus_su	1970-01-05 15:00:00	26.188648671314944	914.4995290597817	0.5869577261898166	0.01213363621253255	0.23511791515810831	0.5763333192623082	Callochromis pleurospilus	m	d
1395	FISH20210219_c3_r0_Callochromis-pleurospilus_su	1970-01-05 15:30:00	29.46816307487683	944.4996399091463	0.6579690875851754	0.0	0.27840490358431985	0.5613964248562108	Callochromis pleurospilus	m	d
1396	FISH20210219_c3_r0_Callochromis-pleurospilus_su	1970-01-05 16:00:00	30.300635967416987	974.4990304171977	0.6482353592996842	0.0	0.33136360354816413	0.5275380203977238	Callochromis pleurospilus	m	d
1397	FISH20210219_c3_r0_Callochromis-pleurospilus_su	1970-01-05 16:30:00	31.25278943253706	1004.5002492936679	0.6180821007146419	0.0	0.31539994655485587	0.5167795632832288	Callochromis pleurospilus	m	d
1398	FISH20210219_c3_r0_Callochromis-pleurospilus_su	1970-01-05 17:00:00	31.59259279000714	1034.4991412266609	0.59964540971799	0.0	0.4198486611362669	0.6293512501681255	Callochromis pleurospilus	m	d
1399	FISH20210219_c3_r0_Callochromis-pleurospilus_su	1970-01-05 17:30:00	38.79834306404155	1064.500055395524	0.7640150675825393	0.0	0.35471215234349085	0.5701900308280186	Callochromis pleurospilus	m	d
1400	FISH20210219_c3_r0_Callochromis-pleurospilus_su	1970-01-05 18:00:00	30.06995131130023	1094.4994459219859	0.6335328014184397	0.0	0.19602440629701398	0.4407806585437135	Callochromis pleurospilus	m	d
1401	FISH20210219_c3_r0_Callochromis-pleurospilus_su	1970-01-05 18:30:00	29.87364888910132	1124.4998615035179	0.6281646446180267	0.0	0.17702597461462935	0.4195726196411787	Callochromis pleurospilus	m	d
1402	FISH20210219_c3_r0_Callochromis-pleurospilus_su	1970-01-05 19:00:00	12.402138044462498	1154.498947251773	0.2492796985815603	0.11076019503546099	0.03508729552536964	0.5698824299223209	Callochromis pleurospilus	m	n
1403	FISH20210219_c3_r0_Callochromis-pleurospilus_su	1970-01-05 19:30:00	5.9435449509736	1184.5004708880394	0.03312835853969309	0.7443908924713313	0.01484640320438826	0.5374796761908176	Callochromis pleurospilus	m	n
1404	FISH20210219_c3_r0_Callochromis-pleurospilus_su	1970-01-05 20:00:00	5.762987026130464	1214.4991688829787	0.0382313829787234	0.7372562056737588	0.01707769944366182	0.6138279073265395	Callochromis pleurospilus	m	n
1405	FISH20210219_c3_r0_Callochromis-pleurospilus_su	1970-01-05 20:30:00	5.325691868859499	1244.5002215820962	0.027476179924662086	0.8687126080212719	0.01868072888911555	0.6424765734086794	Callochromis pleurospilus	m	n
1406	FISH20210219_c3_r0_Callochromis-pleurospilus_su	1970-01-05 21:00:00	5.390812365026575	1274.4998337765958	0.026263297872340427	0.8016954787234043	0.0193934173700249	0.6159043256782165	Callochromis pleurospilus	m	n
1407	FISH20210219_c3_r0_Callochromis-pleurospilus_su	1970-01-05 21:30:00	5.322001824845779	1304.5000276992964	0.023322807600686942	0.7695418536369176	0.01825326405304185	0.5359982584616472	Callochromis pleurospilus	m	n
1408	FISH20210219_c3_r0_Callochromis-pleurospilus_su	1970-01-05 22:00:00	5.195712974421243	1334.4985316119023	0.01872887460519754	0.8390868288358175	0.01705548154718542	0.5456289837558387	Callochromis pleurospilus	m	n
1409	FISH20210219_c3_r0_Callochromis-pleurospilus_su	1970-01-05 22:30:00	5.237733301366802	1364.4998338134278	0.01767117216928872	0.8533126523376912	0.019365924214038276	0.5807664542292305	Callochromis pleurospilus	m	n
1410	FISH20210219_c3_r0_Callochromis-pleurospilus_su	1970-01-05 23:00:00	5.296507018926137	1394.49914113149	0.025156535712306756	0.8025710644428437	0.01650404415406829	0.5344744674619585	Callochromis pleurospilus	m	n
1411	FISH20210219_c3_r0_Callochromis-pleurospilus_su	1970-01-05 23:30:00	5.260247570257497	1424.4996399091463	0.01678577364134951	0.868705334884494	0.0218839703179513	0.6079687798151973	Callochromis pleurospilus	m	n
1412	FISH20210219_c3_r0_Callochromis-pleurospilus_su	1970-01-06 00:00:00	5.2284818603001755	14.499445983379502	0.016731301939058172	0.8667036011080332	0.02292972535732494	0.6328760497735416	Callochromis pleurospilus	m	n
1413	FISH20210219_c3_r0_Callochromis-pleurospilus_su	1970-01-06 00:30:00	5.629505133866112	44.50024929366794	0.020663675142651376	0.8479862611489668	0.023156306595650936	0.6045072471032772	Callochromis pleurospilus	m	n
1414	FISH20210219_c3_r0_Callochromis-pleurospilus_su	1970-01-06 01:00:00	5.244379376248842	74.49919663139232	0.019890298631503132	0.8992187932849466	0.01900237294038838	0.6094857957218952	Callochromis pleurospilus	m	n
1415	FISH20210219_c3_r0_Callochromis-pleurospilus_su	1970-01-06 01:30:00	5.1410851262608	104.5	0.018446709505871926	0.8380788832262354	0.01765240178510732	0.5945570820099931	Callochromis pleurospilus	m	n
1416	FISH20210219_c3_r0_Callochromis-pleurospilus_su	1970-01-06 02:00:00	5.640524364396496	134.49939044663637	0.025157929735121355	0.7731907347888729	0.01974850618972049	0.5499987685791037	Callochromis pleurospilus	m	n
1417	FISH20210219_c3_r0_Callochromis-pleurospilus_su	1970-01-06 02:30:00	5.566163230143638	164.49986150351782	0.02836407955237937	0.7529222757741953	0.021617736584421083	0.625497817910926	Callochromis pleurospilus	m	n
1418	FISH20210219_c3_r0_Callochromis-pleurospilus_su	1970-01-06 03:00:00	5.770653069888208	194.4991965423616	0.02687427273231008	0.7469939602149942	0.022195793933225526	0.6192307827620718	Callochromis pleurospilus	m	n
1419	FISH20210219_c3_r0_Callochromis-pleurospilus_su	1970-01-06 03:30:00	7.043198166855426	224.50047088803944	0.07789042158329179	0.5444019721899064	0.02597308849291703	0.6603510072431884	Callochromis pleurospilus	m	n
1420	FISH20210219_c3_r0_Callochromis-pleurospilus_su	1970-01-06 04:00:00	5.864371589011825	254.49972299168974	0.032686980609418284	0.6267590027700831	0.019432323741060648	0.6327794266367823	Callochromis pleurospilus	m	n
1421	FISH20210219_c3_r0_Callochromis-pleurospilus_su	1970-01-06 04:30:00	5.921132747358161	284.5002215820962	0.03290494128074452	0.6944936849102592	0.01949991118403465	0.6016648553209406	Callochromis pleurospilus	m	n
1422	FISH20210219_c3_r0_Callochromis-pleurospilus_su	1970-01-06 05:00:00	6.492179796974392	314.5	0.054465868794326244	0.49905806737588654	0.024699820985481756	0.666026178866912	Callochromis pleurospilus	m	n
1423	FISH20210219_c3_r0_Callochromis-pleurospilus_su	1970-01-06 05:30:00	7.493412562644203	344.5000276992964	0.09528557974627444	0.3761564456262811	0.027850078282941802	0.6902184331343298	Callochromis pleurospilus	m	n
1424	FISH20210219_c3_r0_Callochromis-pleurospilus_su	1970-01-06 06:00:00	10.453499705647918	374.4989472517731	0.19137854609929078	0.18450797872340424	0.0410456947985652	0.6269459241845217	Callochromis pleurospilus	m	n
1425	FISH20210219_c3_r0_Callochromis-pleurospilus_su	1970-01-06 06:30:00	17.902295399864805	404.49983381342787	0.353811212054066	0.1977066253046754	0.10996599050554436	0.4879309200229493	Callochromis pleurospilus	m	n
1426	FISH20210219_c3_r0_Callochromis-pleurospilus_su	1970-01-06 07:00:00	20.656668333052302	434.4993627749765	0.4778633567906023	0.24164681110433867	0.16436635225958118	0.5893083623800616	Callochromis pleurospilus	m	d
1427	FISH20210219_c3_r0_Callochromis-pleurospilus_su	1970-01-06 07:30:00	16.536260476799477	464.4996399091463	0.37421749487563016	0.03202038668217827	0.14508109331488842	0.5772951615044821	Callochromis pleurospilus	m	d
1428	FISH20210219_c3_r0_Callochromis-pleurospilus_su	1970-01-06 08:00:00	15.169403702651838	494.4995290597817	0.33392431713668347	0.09629342345836335	0.16419066279169317	0.6027725890806833	Callochromis pleurospilus	m	d
1429	FISH20210219_c3_r0_Callochromis-pleurospilus_su	1970-01-06 08:30:00	21.23354346194263	524.5002492936679	0.5026314331615976	0.0	0.32500046165494	0.7197727580497089	Callochromis pleurospilus	m	d
1430	FISH20210219_c3_r0_Callochromis-pleurospilus_su	1970-01-06 09:00:00	23.613557500837523	554.4992796985815	0.4885859929078014	0.0	0.32221895575679127	0.7787803401686977	Callochromis pleurospilus	m	d
1431	FISH20210219_c3_r0_Callochromis-pleurospilus_su	1970-01-06 09:30:00	25.759922977444372	584.5	0.6057500553955241	0.0	0.28212692411698487	0.7504520670443787	Callochromis pleurospilus	m	d
1432	FISH20210219_c3_r0_Callochromis-pleurospilus_su	1970-01-06 10:00:00	35.80607929682989	614.4996675163471	0.8075473789205364	0.0	0.16386868397860113	0.5197106606293488	Callochromis pleurospilus	m	d
1433	FISH20210219_c3_r0_Callochromis-pleurospilus_su	1970-01-06 10:30:00	22.814504770700694	644.4998615035178	0.5904936014625228	0.0009971746717633372	0.10384576879130274	0.6492094598812869	Callochromis pleurospilus	m	d
1434	FISH20210219_c3_r0_Callochromis-pleurospilus_su	1970-01-06 11:00:00	30.55207298718054	674.4998891966759	0.7489750692520776	0.0	0.21150362857993274	0.6175514444004728	Callochromis pleurospilus	m	d
1435	FISH20210219_c3_r0_Callochromis-pleurospilus_su	1970-01-06 11:30:00	25.182121662833342	704.5004708880394	0.708935793030857	0.01667497645559803	0.2654871878926464	0.738819102050335	Callochromis pleurospilus	m	d
1436	FISH20210219_c3_r0_Callochromis-pleurospilus_su	1970-01-06 12:00:00	27.559817822943902	734.4995013297872	0.7317708333333334	0.0	0.353127694070785	0.6966337671851934	Callochromis pleurospilus	m	d
1437	FISH20210219_c3_r0_Callochromis-pleurospilus_su	1970-01-06 12:30:00	28.101680404672376	764.5002215820962	0.7382007533791269	0.0	0.3647583137541418	0.659946112465207	Callochromis pleurospilus	m	d
1438	FISH20210219_c3_r0_Callochromis-pleurospilus_su	1970-01-06 13:00:00	27.26076057155994	794.4998891721157	0.7326831430787987	0.0	0.36987539343135867	0.6477673238936076	Callochromis pleurospilus	m	d
1439	FISH20210219_c3_r0_Callochromis-pleurospilus_su	1970-01-06 13:30:00	24.656093425061467	824.5000276992964	0.6390781674145477	0.0029915240152900116	0.2268874933937577	0.6609001567868223	Callochromis pleurospilus	m	d
1440	FISH20210219_c3_r0_Callochromis-pleurospilus_su	1970-01-06 14:00:00	24.50576832260529	854.4988915983153	0.6198736422079362	0.0	0.14776528815695633	0.5424555341792422	Callochromis pleurospilus	m	d
1441	FISH20210219_c3_r0_Callochromis-pleurospilus_su	1970-01-06 14:30:00	27.304906133423344	884.4997784179038	0.6959339685353424	0.0	0.2467073999263841	0.6098272868679268	Callochromis pleurospilus	m	d
1442	FISH20210219_c3_r0_Callochromis-pleurospilus_su	1970-01-06 15:00:00	25.04120917422397	914.4998891843971	0.6302083333333334	0.0	0.23923085271232739	0.6069420588307637	Callochromis pleurospilus	m	d
1443	FISH20210219_c3_r0_Callochromis-pleurospilus_su	1970-01-06 15:30:00	19.584187376435136	944.4995845105534	0.47227300426569163	0.0	0.1650253879694714	0.5921382471884815	Callochromis pleurospilus	m	d
1444	FISH20210219_c3_r0_Callochromis-pleurospilus_su	1970-01-06 16:00:00	21.789782150503097	974.4995567375887	0.5002216312056738	0.007313829787234043	0.12138879385724442	0.358123618523782	Callochromis pleurospilus	m	d
1445	FISH20210219_c3_r0_Callochromis-pleurospilus_su	1970-01-06 16:30:00	30.834881011701604	1004.5001938950751	0.7005706055066201	0.0	0.26228986497241624	0.491481751879367	Callochromis pleurospilus	m	d
1446	FISH20210219_c3_r0_Callochromis-pleurospilus_su	1970-01-06 17:00:00	26.730933735614563	1034.4993905141844	0.6260527482269503	0.0	0.21142895804026712	0.5476988062696916	Callochromis pleurospilus	m	d
1447	FISH20210219_c3_r0_Callochromis-pleurospilus_su	1970-01-06 17:30:00	36.069845340996785	1064.5	0.7879459339685353	0.0	0.3343388460273018	0.3275128464858143	Callochromis pleurospilus	m	d
1448	FISH20210219_c3_r0_Callochromis-pleurospilus_su	1970-01-06 18:00:00	28.56771104885374	1094.5001108156027	0.7556515957446809	0.0	0.4354012070212026	0.5924871473689186	Callochromis pleurospilus	m	d
1449	FISH20210219_c3_r0_Callochromis-pleurospilus_su	1970-01-06 18:30:00	35.37703482177816	1124.499806104925	0.7793474045759238	0.0	0.3130726715078642	0.4683841659390143	Callochromis pleurospilus	m	d
1450	FISH20210219_c3_r0_Callochromis-pleurospilus_su	1970-01-06 19:00:00	25.225543031301356	1154.499944598338	0.6059279778393352	0.016343490304709142	0.09300878337644859	0.48118723343445174	Callochromis pleurospilus	m	n
1451	FISH20210219_c3_r0_Callochromis-pleurospilus_su	1970-01-06 19:30:00	22.53253478820646	1184.5004154894466	0.5318818901999889	0.0	0.09986935546713065	0.5369339341003002	Callochromis pleurospilus	m	n
1452	FISH20210219_c3_r0_Callochromis-pleurospilus_su	1970-01-06 20:00:00	16.767309501173667	1214.4998615035179	0.395213561575536	0.0014403634147692648	0.04867430251569084	0.5884880954579185	Callochromis pleurospilus	m	n
1453	FISH20210219_c3_r0_Callochromis-pleurospilus_su	1970-01-06 20:30:00	8.492266143563036	1244.5002215820962	0.1177708841125637	0.25171726124529137	0.03037654764106666	0.7314623934734873	Callochromis pleurospilus	m	n
1454	FISH20210219_c3_r0_Callochromis-pleurospilus_su	1970-01-06 21:00:00	14.87889032915271	1274.5005262866323	0.3219212232009307	0.10919062655808542	0.04972504442188854	0.5718094367545845	Callochromis pleurospilus	m	n
1455	FISH20210219_c3_r0_Callochromis-pleurospilus_su	1970-01-06 21:30:00	9.071025022999304	1304.4999723007036	0.14697246689934076	0.4410835964766495	0.03970690329038663	0.7673559174929658	Callochromis pleurospilus	m	n
1456	FISH20210219_c3_r0_Callochromis-pleurospilus_su	1970-01-06 22:00:00	10.119179688329305	1334.499362845587	0.16543852845032966	0.3712117014793063	0.03709407830260577	0.7200005914235255	Callochromis pleurospilus	m	n
1457	FISH20210219_c3_r0_Callochromis-pleurospilus_su	1970-01-06 22:30:00	6.595773400420568	1364.4997784179038	0.05068690449811655	0.7057389762907157	0.02732426189660739	0.6900273108726166	Callochromis pleurospilus	m	n
1458	FISH20210219_c3_r0_Callochromis-pleurospilus_su	1970-01-06 23:00:00	7.118197642284808	1394.500055401662	0.06797783933518005	0.6967313019390582	0.03010679700556193	0.6900484214923795	Callochromis pleurospilus	m	n
1459	FISH20210219_c3_r0_Callochromis-pleurospilus_su	1970-01-06 23:30:00	6.062656533947299	1424.4995291119606	0.035122707883219764	0.7796243975403024	0.02949975070633115	0.7436582900476211	Callochromis pleurospilus	m	n
1460	FISH20210219_c3_r0_Callochromis-pleurospilus_su	1970-01-07 00:00:00	6.23551257760517	14.499833795013851	0.033628808864265926	0.7185041551246537	0.030401547583617263	0.7360283383898104	Callochromis pleurospilus	m	n
1461	FISH20210219_c3_r0_Callochromis-pleurospilus_su	1970-01-07 00:30:00	6.653057182044025	44.500193895075064	0.050689712481302975	0.7148080438756855	0.03211050477885265	0.7435009976143464	Callochromis pleurospilus	m	n
1462	FISH20210219_c3_r0_Callochromis-pleurospilus_su	1970-01-07 01:00:00	7.332412305901719	74.49963990914631	0.08525843443576533	0.5830147914242978	0.031630078414188884	0.741971930500217	Callochromis pleurospilus	m	n
1463	FISH20210219_c3_r0_Callochromis-pleurospilus_su	1970-01-07 01:30:00	7.154200098281971	104.5	0.07373144249944605	0.6403168623975183	0.03361256950383321	0.7381622293092414	Callochromis pleurospilus	m	n
1464	FISH20210219_c3_r0_Callochromis-pleurospilus_su	1970-01-07 02:00:00	7.477608616927823	134.50036013075515	0.08150036013075516	0.6259626572109258	0.030109609790427497	0.6342314836068171	Callochromis pleurospilus	m	n
1465	FISH20210219_c3_r0_Callochromis-pleurospilus_su	1970-01-07 02:30:00	9.133995829857755	164.49975070633207	0.1521799346296604	0.44102819788377373	0.03705837744999474	0.6737547737318533	Callochromis pleurospilus	m	n
1466	FISH20210219_c3_r0_Callochromis-pleurospilus_su	1970-01-07 03:00:00	6.565042597254281	194.5001108033241	0.049806094182825486	0.7326869806094183	0.0285099547476772	0.687854284834866	Callochromis pleurospilus	m	n
1467	FISH20210219_c3_r0_Callochromis-pleurospilus_su	1970-01-07 03:30:00	18.477467993927196	224.50041548944657	0.45415766439532435	0.08664339925765885	0.06738739015092446	0.6604736755559272	Callochromis pleurospilus	m	n
1468	FISH20210219_c3_r0_Callochromis-pleurospilus_su	1970-01-07 04:00:00	12.094941417579875	254.49991689290266	0.236079561194526	0.33530943542578534	0.04339014684085356	0.6116746124087065	Callochromis pleurospilus	m	n
1469	FISH20210219_c3_r0_Callochromis-pleurospilus_su	1970-01-07 04:30:00	9.859637981874405	284.5002215820962	0.15754487037447373	0.36898958564148016	0.03681815774054316	0.6122459689008795	Callochromis pleurospilus	m	n
1470	FISH20210219_c3_r0_Callochromis-pleurospilus_su	1970-01-07 05:00:00	16.303604051799702	314.50060948581563	0.3485150709219858	0.20218306737588654	0.059498209854834554	0.6533246000084483	Callochromis pleurospilus	m	n
1471	FISH20210219_c3_r0_Callochromis-pleurospilus_su	1970-01-07 05:30:00	15.096060272527636	344.4999723007036	0.33660185031300205	0.1320148468228907	0.05373472742442374	0.6775063796316316	Callochromis pleurospilus	m	n
1472	FISH20210219_c3_r0_Callochromis-pleurospilus_su	1970-01-07 06:00:00	29.646195625749915	374.4995013297872	0.6747562056737588	0.03956117021276596	0.14233592574683068	0.5640391055949708	Callochromis pleurospilus	m	n
1473	FISH20210219_c3_r0_Callochromis-pleurospilus_su	1970-01-07 06:30:00	28.53770035281174	404.4997784179038	0.5736760469754044	0.0	0.13250536863508572	0.46080420452027393	Callochromis pleurospilus	m	n
1474	FISH20210219_c3_r0_Callochromis-pleurospilus_su	1970-01-07 07:00:00	22.27789046655739	434.5001108033241	0.5506925207756233	0.10210526315789474	0.17134936623856314	0.5854974057951785	Callochromis pleurospilus	m	d
1475	FISH20210219_c3_r0_Callochromis-pleurospilus_su	1970-01-07 07:30:00	25.64236374027855	464.49952911196056	0.5994127749155171	0.026979114730485847	0.19070049224556682	0.5154161423585518	Callochromis pleurospilus	m	d
1476	FISH20210219_c3_r0_Callochromis-pleurospilus_su	1970-01-07 08:00:00	20.534824613275138	494.5	0.515623268698061	0.003157894736842105	0.3161999565721986	0.8138118871740293	Callochromis pleurospilus	m	d
1477	FISH20210219_c3_r0_Callochromis-pleurospilus_su	1970-01-07 08:30:00	19.247586629416148	524.5001938950751	0.46113788709766773	0.008420586117112626	0.3437861168684459	0.8144886885745632	Callochromis pleurospilus	m	d
1478	FISH20210219_c3_r0_Callochromis-pleurospilus_su	1970-01-07 09:00:00	20.90490401476472	554.4998891843971	0.50177304964539	0.0	0.3461200954174234	0.7850530199889991	Callochromis pleurospilus	m	d
1479	FISH20210219_c3_r0_Callochromis-pleurospilus_su	1970-01-07 09:30:00	20.658034598766925	584.5	0.5184467095058719	0.0021604254376246398	0.3547451531205534	0.7890728591827871	Callochromis pleurospilus	m	d
1480	FISH20210219_c3_r0_Callochromis-pleurospilus_su	1970-01-07 10:00:00	20.036576298773852	614.5003878116344	0.4693074792243767	0.0	0.32201224025701275	0.7473607813393088	Callochromis pleurospilus	m	d
1481	FISH20210219_c3_r0_Callochromis-pleurospilus_su	1970-01-07 10:30:00	21.894975097493276	644.4997507063321	0.55476150905767	0.0	0.3442385005569618	0.717632877482034	Callochromis pleurospilus	m	d
1482	FISH20210219_c3_r0_Callochromis-pleurospilus_su	1970-01-07 11:00:00	21.394923732176526	674.5001384964822	0.49825494432441414	0.0	0.34902292448714173	0.7589812220753521	Callochromis pleurospilus	m	d
1483	FISH20210219_c3_r0_Callochromis-pleurospilus_su	1970-01-07 11:30:00	19.056060160587208	704.5003600908537	0.43820286964711097	0.0	0.36492106158354787	0.6926831758870249	Callochromis pleurospilus	m	d
1484	FISH20210219_c3_r0_Callochromis-pleurospilus_su	1970-01-07 12:00:00	21.325599703030587	734.499944598338	0.49800554016620496	0.0	0.37218993002297135	0.5951064063668036	Callochromis pleurospilus	m	d
1485	FISH20210219_c3_r0_Callochromis-pleurospilus_su	1970-01-07 12:30:00	18.71272966474517	764.5001661865721	0.45075337912696656	0.0	0.37612675716738836	0.692580780742745	Callochromis pleurospilus	m	d
1486	FISH20210219_c3_r0_Callochromis-pleurospilus_su	1970-01-07 13:00:00	22.90353570381619	794.500637154413	0.5227990470386171	0.0	0.3157308456456258	0.6247341892045208	Callochromis pleurospilus	m	d
1487	FISH20210219_c3_r0_Callochromis-pleurospilus_su	1970-01-07 13:30:00	27.462122471045213	824.4999169021107	0.6333167137554706	0.0	0.41880164907723016	0.5132852200951004	Callochromis pleurospilus	m	d
1488	FISH20210219_c3_r0_Callochromis-pleurospilus_su	1970-01-07 14:00:00	27.6141702558859	854.5004986149585	0.5883102493074792	0.1057617728531856	0.3163539219950609	0.46642664775974485	Callochromis pleurospilus	m	d
1489	FISH20210219_c3_r0_Callochromis-pleurospilus_su	1970-01-07 14:30:00	33.09993977574561	884.5005816852251	0.7259985596365852	0.0	0.3716190643192902	0.44543661785434846	Callochromis pleurospilus	m	d
1490	FISH20210219_c3_r0_Callochromis-pleurospilus_su	1970-01-07 15:00:00	30.74898163505783	914.5004432624113	0.6702127659574468	0.0	0.28285766575327725	0.4965948388072742	Callochromis pleurospilus	m	d
1491	FISH20210219_c3_r0_Callochromis-pleurospilus_su	1970-01-07 15:30:00	31.14359396917816	944.4994737133677	0.6665558694809152	0.015456207412331727	0.28797798646107414	0.45043584623108984	Callochromis pleurospilus	m	d
1492	FISH20210219_c3_r0_Callochromis-pleurospilus_su	1970-01-07 16:00:00	21.548205078880862	974.5003324468086	0.484375	0.02476728723404255	0.16949128159008045	0.4797998986828805	Callochromis pleurospilus	m	d
1493	FISH20210219_c3_r0_Callochromis-pleurospilus_su	1970-01-07 16:30:00	22.46796232509488	1004.5001384964822	0.5369231621516813	0.005152069137443909	0.2521225062811789	0.5677358265338194	Callochromis pleurospilus	m	d
1494	FISH20210219_c3_r0_Callochromis-pleurospilus_su	1970-01-07 17:00:00	20.238994869555505	1034.5	0.49789450354609927	0.0	0.1917219447252998	0.6442702616655177	Callochromis pleurospilus	m	d
1495	FISH20210219_c3_r0_Callochromis-pleurospilus_su	1970-01-07 17:30:00	22.34362462503658	1064.499889208952	0.5265344560159539	0.0	0.25223401907803555	0.6163099370777216	Callochromis pleurospilus	m	d
1496	FISH20210219_c3_r0_Callochromis-pleurospilus_su	1970-01-07 18:00:00	19.48627057199181	1094.5008866230744	0.4764490745871661	0.0	0.2810369215616412	0.7034697703751576	Callochromis pleurospilus	m	d
1497	FISH20210219_c3_r0_Callochromis-pleurospilus_su	1970-01-07 18:30:00	22.10287371724749	1124.4996399091463	0.4999169021106864	0.0	0.16044199378162563	0.5421337625405298	Callochromis pleurospilus	m	d
1498	FISH20210219_c3_r0_Callochromis-pleurospilus_su	1970-01-07 19:00:00	19.051577330170492	1154.5004155354868	0.45116072912626737	0.03462795722754723	0.06999887969495927	0.49910154192246786	Callochromis pleurospilus	m	n
1499	FISH20210219_c3_r0_Callochromis-pleurospilus_su	1970-01-07 19:30:00	8.71542195787972	1184.500304692261	0.12658578472106807	0.20536258379037173	0.020706406839634293	0.559182129908823	Callochromis pleurospilus	m	n
1500	FISH20210219_c3_r0_Callochromis-pleurospilus_su	1970-01-07 20:00:00	9.308583437020582	1214.5003324468084	0.14688608156028368	0.49324024822695034	0.030762701360802936	0.5077900730327298	Callochromis pleurospilus	m	n
1501	FISH20210219_c3_r0_Callochromis-pleurospilus_su	1970-01-07 20:30:00	7.0775411943008235	1244.500055395524	0.08204077110569466	0.5170064258807888	0.01756499741487451	0.597906862538203	Callochromis pleurospilus	m	n
1502	FISH20210219_c3_r0_Callochromis-pleurospilus_su	1970-01-07 21:00:00	6.018501954547716	1274.5009973404256	0.05224955673758865	0.7612477836879432	0.014596292348044297	0.5607795547850807	Callochromis pleurospilus	m	n
1503	FISH20210219_c3_r0_Callochromis-pleurospilus_su	1970-01-07 21:30:00	5.911411349521848	1304.4998615035179	0.04027477702066368	0.7849980610492493	0.017451663201583385	0.582219261035504	Callochromis pleurospilus	m	n
1504	FISH20210219_c3_r0_Callochromis-pleurospilus_su	1970-01-07 22:00:00	5.616670979303133	1334.5008033686076	0.03135907806526678	0.7772175743808521	0.01775984933576091	0.6174631976268665	Callochromis pleurospilus	m	n
1505	FISH20210219_c3_r0_Callochromis-pleurospilus_su	1970-01-07 22:30:00	5.812512951050764	1364.5005262866323	0.026979114730485847	0.8352445847875464	0.01581599303961648	0.5876203490462519	Callochromis pleurospilus	m	n
1506	FISH20210219_c3_r0_Callochromis-pleurospilus_su	1970-01-07 23:00:00	5.53106640081598	1394.5013300820217	0.017457326535136333	0.8751939702948348	0.01651625380993951	0.5981556767760514	Callochromis pleurospilus	m	n
1507	FISH20210219_c3_r0_Callochromis-pleurospilus_su	1970-01-07 23:30:00	5.423961853334511	1424.4994183147749	0.02138385685003601	0.8405074511107418	0.01871053136407321	0.6166309103923632	Callochromis pleurospilus	m	n
1508	FISH20210219_c3_r0_Callochromis-pleurospilus_su	1970-01-08 00:00:00	5.743787891676454	14.499778417903833	0.021271881231996456	0.8618435630401063	0.02534894602003624	0.623614397472635	Callochromis pleurospilus	m	n
1509	FISH20210219_c3_r0_Callochromis-pleurospilus_su	1970-01-08 00:30:00	6.180823241744338	44.500083097889316	0.036784665669492	0.6931471940612708	0.02186455028780417	0.6107615174114555	Callochromis pleurospilus	m	n
1510	FISH20210219_c3_r0_Callochromis-pleurospilus_su	1970-01-08 01:00:00	5.552016231222077	74.49972299168975	0.020498614958448753	0.8268698060941828	0.02023053501522297	0.6133989579210682	Callochromis pleurospilus	m	n
1511	FISH20210219_c3_r0_Callochromis-pleurospilus_su	1970-01-08 01:30:00	5.590808066856898	104.49983381342787	0.025592732107245733	0.8298249501440284	0.02492825287705624	0.6446267770532158	Callochromis pleurospilus	m	n
1512	FISH20210219_c3_r0_Callochromis-pleurospilus_su	1970-01-08 02:00:00	5.482085257897211	134.50038781163434	0.02404432132963989	0.8400554016620498	0.018203688865486144	0.5976530141143069	Callochromis pleurospilus	m	n
1513	FISH20210219_c3_r0_Callochromis-pleurospilus_su	1970-01-08 02:30:00	5.634330092970783	164.4996399091463	0.029195058445515485	0.7700404409727993	0.01818241337331102	0.6150947535773912	Callochromis pleurospilus	m	n
1514	FISH20210219_c3_r0_Callochromis-pleurospilus_su	1970-01-08 03:00:00	6.005553970025141	194.5	0.036173277199202304	0.7048526479060492	0.018666689252168685	0.6143626854871607	Callochromis pleurospilus	m	n
1515	FISH20210219_c3_r0_Callochromis-pleurospilus_su	1970-01-08 03:30:00	7.514491164928014	224.5003046922608	0.09284804165974184	0.41981053681236496	0.02306634111218008	0.6821238633395575	Callochromis pleurospilus	m	n
1516	FISH20210219_c3_r0_Callochromis-pleurospilus_su	1970-01-08 04:00:00	9.172299180524705	254.50024932129205	0.15352651116405341	0.24588619868136738	0.029848345191928215	0.710342194572578	Callochromis pleurospilus	m	n
1517	FISH20210219_c3_r0_Callochromis-pleurospilus_su	1970-01-08 04:30:00	7.447623398211886	284.50005539552404	0.08359184577886107	0.5169510303567472	0.02232168745448395	0.6221746634062286	Callochromis pleurospilus	m	n
1518	FISH20210219_c3_r0_Callochromis-pleurospilus_su	1970-01-08 05:00:00	10.240640685916254	314.50110815602835	0.1872229609929078	0.19409352836879432	0.029173123278236138	0.613334733919435	Callochromis pleurospilus	m	n
1519	FISH20210219_c3_r0_Callochromis-pleurospilus_su	1970-01-08 05:30:00	13.282523762570607	344.4998615035178	0.28103706165863385	0.14265137665503297	0.042776870492283146	0.6574370852250058	Callochromis pleurospilus	m	n
1520	FISH20210219_c3_r0_Callochromis-pleurospilus_su	1970-01-08 06:00:00	27.103676659914395	374.50141297722615	0.6645425832548346	0.0	0.09634622544348144	0.5943770278839671	Callochromis pleurospilus	m	n
1521	FISH20210219_c3_r0_Callochromis-pleurospilus_su	1970-01-08 06:30:00	33.84818477630248	404.50047088803944	0.6805163148856019	0.0	0.14242982043683047	0.40675202226847496	Callochromis pleurospilus	m	n
1522	FISH20210219_c3_r0_Callochromis-pleurospilus_su	1970-01-08 07:00:00	23.373595642652564	434.500664893617	0.5444370567375887	0.05856604609929078	0.17262102101772087	0.6219939069008061	Callochromis pleurospilus	m	d
1523	FISH20210219_c3_r0_Callochromis-pleurospilus_su	1970-01-08 07:30:00	20.87064783182922	464.5002215820962	0.47944826058054507	0.0	0.2661623690117109	0.75617149003407	Callochromis pleurospilus	m	d
1524	FISH20210219_c3_r0_Callochromis-pleurospilus_su	1970-01-08 08:00:00	19.04654880455759	484.47442326980945	0.42009361417586094	0.0573386827148111	0.3238513750618243	0.7862358570420308	Callochromis pleurospilus	m	d
1525	FISH20210219_c3_r1_Callochromis-pleurospilus_su	1970-01-02 00:00:00	15.319931427077645	14.500304692260817	0.30657581297435044	0.2549997230070356	0.16102507399697047	0.7485022519051273	Callochromis pleurospilus	f	n
1526	FISH20210219_c3_r1_Callochromis-pleurospilus_su	1970-01-02 00:30:00	17.688054209837972	44.5003324099723	0.34310249307479224	0.30686980609418285	0.19611832826071532	0.7986257633618395	Callochromis pleurospilus	f	n
1527	FISH20210219_c3_r1_Callochromis-pleurospilus_su	1970-01-02 01:00:00	31.357575430980603	74.50011079104809	0.6725570573897629	0.05113006869044981	0.3649303985321185	0.7894348872748448	Callochromis pleurospilus	f	n
1528	FISH20210219_c3_r1_Callochromis-pleurospilus_su	1970-01-02 01:30:00	36.82082030029348	104.50279824901645	0.7129716850446057	0.0	0.32994274548598485	0.7013399577754261	Callochromis pleurospilus	f	n
1529	FISH20210219_c3_r1_Callochromis-pleurospilus_su	1970-01-02 02:00:00	41.77286765251453	134.4999169021107	0.8093180433216997	0.0	0.5194876075535583	0.8363253869718774	Callochromis pleurospilus	f	n
1530	FISH20210219_c3_r1_Callochromis-pleurospilus_su	1970-01-02 02:30:00	38.84375500564223	164.50138504155126	0.7412742382271468	0.025595567867036012	0.4696696216824425	0.8720537279598274	Callochromis pleurospilus	f	n
1531	FISH20210219_c3_r1_Callochromis-pleurospilus_su	1970-01-02 03:00:00	32.993766136920144	194.5005816852252	0.7083818071020996	0.0	0.4590602933593796	0.7969395296288763	Callochromis pleurospilus	f	n
1532	FISH20210219_c3_r1_Callochromis-pleurospilus_su	1970-01-02 03:30:00	37.96613993998266	224.5006648199446	0.7701939058171745	0.004044321329639889	0.5475545030455198	0.7877984989645175	Callochromis pleurospilus	f	n
1533	FISH20210219_c3_r1_Callochromis-pleurospilus_su	1970-01-02 04:00:00	34.91148917887765	254.49952911196056	0.7400698022270235	0.0	0.4934336649513418	0.8478853149558213	Callochromis pleurospilus	f	n
1534	FISH20210219_c3_r1_Callochromis-pleurospilus_su	1970-01-02 04:30:00	36.0513358821933	284.50047088803944	0.7340867541964434	0.0	0.49592163997962235	0.8461593786798874	Callochromis pleurospilus	f	n
1535	FISH20210219_c3_r1_Callochromis-pleurospilus_su	1970-01-02 05:00:00	37.165794373960644	314.5001938950751	0.7714254057946928	0.0	0.49827990885251855	0.853432483044373	Callochromis pleurospilus	f	n
1536	FISH20210219_c3_r1_Callochromis-pleurospilus_su	1970-01-02 05:30:00	39.72100288989881	344.50027700831026	0.8073130193905818	0.0	0.4837502783757686	0.8382635339480778	Callochromis pleurospilus	f	n
1537	FISH20210219_c3_r1_Callochromis-pleurospilus_su	1970-01-02 06:00:00	43.554230568761206	374.5	0.793984046089076	0.0	0.5246527271005529	0.7836736468557565	Callochromis pleurospilus	f	n
1538	FISH20210219_c3_r1_Callochromis-pleurospilus_su	1970-01-02 06:30:00	32.59566193441734	404.50268742727326	0.6922480190613398	0.013908128774865629	0.3593858865461984	0.4702581881746856	Callochromis pleurospilus	f	n
1539	FISH20210219_c3_r1_Callochromis-pleurospilus_su	1970-01-02 07:00:00	6.270022226883419	434.4998061049249	0.05905490000553986	0.5499972300703562	0.03053224295775675	0.3270785356086378	Callochromis pleurospilus	f	d
1540	FISH20210219_c3_r1_Callochromis-pleurospilus_su	1970-01-02 07:30:00	5.486154112782947	464.50207767743365	0.01501468225386448	0.9115740484237354	0.030658430923936594	0.3467620454353358	Callochromis pleurospilus	f	d
1541	FISH20210219_c3_r1_Callochromis-pleurospilus_su	1970-01-02 08:00:00	6.149299758722448	494.50047088803944	0.027920890809373444	0.8019500304692261	0.034628496176674954	0.334866963403983	Callochromis pleurospilus	f	d
1542	FISH20210219_c3_r1_Callochromis-pleurospilus_su	1970-01-02 08:30:00	7.316449395344978	524.5018284574468	0.0686502659574468	0.6660571808510638	0.04572964493992979	0.34308632471895917	Callochromis pleurospilus	f	d
1543	FISH20210219_c3_r1_Callochromis-pleurospilus_su	1970-01-02 09:00:00	8.345050952029583	554.4994183147749	0.105645116614038	0.4065702731150629	0.05039900660712126	0.40101500179065225	Callochromis pleurospilus	f	d
1544	FISH20210219_c3_r1_Callochromis-pleurospilus_su	1970-01-02 09:30:00	9.013184228297737	584.5016898443128	0.1258241453820156	0.3667793229541803	0.05895352574534189	0.4129414753358297	Callochromis pleurospilus	f	d
1545	FISH20210219_c3_r1_Callochromis-pleurospilus_su	1970-01-02 10:00:00	12.341353800920528	614.5000830978893	0.22718962938341367	0.2826436208520304	0.20490763338646462	0.4557375031643434	Callochromis pleurospilus	f	d
1546	FISH20210219_c3_r1_Callochromis-pleurospilus_su	1970-01-02 10:30:00	14.992941571997191	644.5008033686076	0.33630672059393873	0.07352207878552829	0.20845008028910367	0.47235091109944655	Callochromis pleurospilus	f	d
1547	FISH20210219_c3_r1_Callochromis-pleurospilus_su	1970-01-02 11:00:00	13.69591688828569	674.4998892089519	0.2927653445601595	0.03179703079991137	0.1638859417354663	0.40642757836169047	Callochromis pleurospilus	f	d
1548	FISH20210219_c3_r1_Callochromis-pleurospilus_su	1970-01-02 11:30:00	19.709209220944796	704.5014682253865	0.48601030528007094	0.001939165604742645	0.21252048618639352	0.31066635521898206	Callochromis pleurospilus	f	d
1549	FISH20210219_c3_r1_Callochromis-pleurospilus_su	1970-01-02 12:00:00	23.776297838827286	734.4996399091463	0.5494986427344746	0.0	0.29214968780727446	0.5527220223943061	Callochromis pleurospilus	f	d
1550	FISH20210219_c3_r1_Callochromis-pleurospilus_su	1970-01-02 12:30:00	15.46542319203636	764.5006370838181	0.3533322253614758	0.033682344468450504	0.1994055533778259	0.3249016340520986	Callochromis pleurospilus	f	d
1551	FISH20210219_c3_r1_Callochromis-pleurospilus_su	1970-01-02 13:00:00	17.702534920591344	794.5003600908537	0.43875685557586835	0.0008309788931361143	0.2615986861839124	0.40193480652634417	Callochromis pleurospilus	f	d
1552	FISH20210219_c3_r1_Callochromis-pleurospilus_su	1970-01-02 13:30:00	22.19687439411491	824.5018838652483	0.5351285460992907	0.0	0.32673561748830865	0.4391415336841992	Callochromis pleurospilus	f	d
1553	FISH20210219_c3_r1_Callochromis-pleurospilus_su	1970-01-02 14:00:00	21.632429681051445	854.5001107910481	0.5941723908708176	0.0	0.3100950425399184	0.17629841796045548	Callochromis pleurospilus	f	d
1554	FISH20210219_c3_r1_Callochromis-pleurospilus_su	1970-01-02 14:30:00	18.976000698026134	884.5032415359893	0.4899429268022386	0.028481188009087385	0.2812125473503085	0.1917641109870696	Callochromis pleurospilus	f	d
1555	FISH20210219_c3_r1_Callochromis-pleurospilus_su	1970-01-02 15:00:00	20.264904307174724	914.4999169021107	0.4090632097944712	0.11096338153010914	0.21524559743093472	0.3560685105877248	Callochromis pleurospilus	f	d
1556	FISH20210219_c3_r1_Callochromis-pleurospilus_su	1970-01-02 15:30:00	11.47534671584215	944.5022992963599	0.217020333536484	0.13164164219624355	0.2824253228262975	0.3199395955641192	Callochromis pleurospilus	f	d
1557	FISH20210219_c3_r1_Callochromis-pleurospilus_su	1970-01-02 16:00:00	12.552455503934443	974.5005816852251	0.2511772200986095	0.040440972799290896	0.3163250556844368	0.304291367590868	Callochromis pleurospilus	f	d
1558	FISH20210219_c3_r1_Callochromis-pleurospilus_su	1970-01-02 16:30:00	9.14578174020034	1004.5014128206549	0.11518643692171311	0.3214028478032024	0.2156189531703962	0.34201555097092884	Callochromis pleurospilus	f	d
1559	FISH20210219_c3_r1_Callochromis-pleurospilus_su	1970-01-02 17:00:00	9.209814587165162	1034.4995291119606	0.13467397928092625	0.17173563791479696	0.06442090616314436	0.49645163009035403	Callochromis pleurospilus	f	d
1560	FISH20210219_c3_r1_Callochromis-pleurospilus_su	1970-01-02 17:30:00	11.266954772093303	1064.5005262866323	0.1817627832253061	0.16331505179768435	0.1320004275614961	0.5159227284137656	Callochromis pleurospilus	f	d
1561	FISH20210219_c3_r1_Callochromis-pleurospilus_su	1970-01-02 18:00:00	12.114457631554352	1094.5001384964821	0.19428286521522353	0.09140767824497258	0.28073635434596517	0.41588486329311214	Callochromis pleurospilus	f	d
1562	FISH20210219_c3_r1_Callochromis-pleurospilus_su	1970-01-02 18:30:00	7.772871304555737	1124.501717641844	0.059507978723404256	0.5123559397163121	0.09781497107853186	0.5259542643030586	Callochromis pleurospilus	f	d
1563	FISH20210219_c3_r1_Callochromis-pleurospilus_su	1970-01-02 19:00:00	24.474814533648363	1154.499944604476	0.5370596055838688	0.1877908265012187	0.2595811598338236	0.21290702999916458	Callochromis pleurospilus	f	n
1564	FISH20210219_c3_r1_Callochromis-pleurospilus_su	1970-01-02 19:30:00	25.44700027497068	1184.5025487588653	0.5793993794326241	0.05557402482269504	0.24598856114145473	0.7670659206636417	Callochromis pleurospilus	f	n
1565	FISH20210219_c3_r1_Callochromis-pleurospilus_su	1970-01-02 20:00:00	29.391629107599833	1214.499750706332	0.6072239765109966	0.04947094343803667	0.25888184386519636	0.7872495954472825	Callochromis pleurospilus	f	n
1566	FISH20210219_c3_r1_Callochromis-pleurospilus_su	1970-01-02 20:30:00	27.44449323938366	1244.50229929636	0.5182558590503629	0.1630561249930744	0.22346572459346584	0.613891099722463	Callochromis pleurospilus	f	n
1567	FISH20210219_c3_r1_Callochromis-pleurospilus_su	1970-01-02 21:00:00	16.032558566468108	1274.5003600908537	0.27117611212675197	0.20796631765553156	0.11467844711103208	0.7165910205766334	Callochromis pleurospilus	f	n
1568	FISH20210219_c3_r1_Callochromis-pleurospilus_su	1970-01-02 21:30:00	5.266088829335795	1304.5021054964539	0.024213209219858155	0.7515514184397163	0.026004194112674895	0.2982078595595554	Callochromis pleurospilus	f	n
1569	FISH20210219_c3_r1_Callochromis-pleurospilus_su	1970-01-02 22:00:00	5.979725814494023	1334.5002215820962	0.029415023266120097	0.790272545978285	0.027765150793022754	0.35960216269206746	Callochromis pleurospilus	f	n
1570	FISH20210219_c3_r1_Callochromis-pleurospilus_su	1970-01-02 22:30:00	4.00681832658772	1364.502770390071	0.009474734042553192	0.9129543439716312	0.01775415222468762	0.14738253993412115	Callochromis pleurospilus	f	n
1571	FISH20210219_c3_r1_Callochromis-pleurospilus_su	1970-01-02 23:00:00	3.967127814423727	1394.4999723007036	0.01213229183978727	0.8689823278488726	0.019056764336181656	0.13813745058218013	Callochromis pleurospilus	f	n
1572	FISH20210219_c3_r1_Callochromis-pleurospilus_su	1970-01-02 23:30:00	4.416152426815583	1424.5009695828023	0.006094520472048313	0.9670895894509391	0.03794005051754813	0.760973712202643	Callochromis pleurospilus	f	n
1573	FISH20210219_c3_r1_Callochromis-pleurospilus_su	1970-01-03 00:00:00	5.191918171828327	14.499778417903833	0.013959672058497673	0.895524041657434	0.028246469763024605	0.45501694029721684	Callochromis pleurospilus	f	n
1574	FISH20210219_c3_r1_Callochromis-pleurospilus_su	1970-01-03 00:30:00	4.767623813291157	44.50313071424613	0.011359228680667147	0.9118967141353134	0.029323214427647147	0.5301452623016387	Callochromis pleurospilus	f	n
1575	FISH20210219_c3_r1_Callochromis-pleurospilus_su	1970-01-03 01:00:00	5.563675609114832	74.49958451055343	0.005152069137443909	0.9672594316104371	0.03099973814810327	0.7017140138678962	Callochromis pleurospilus	f	n
1576	FISH20210219_c3_r1_Callochromis-pleurospilus_su	1970-01-03 01:30:00	5.492650101809031	104.50229929635991	0.009474209097456924	1.0	0.029896440038915374	0.6862079402077963	Callochromis pleurospilus	f	n
1577	FISH20210219_c3_r1_Callochromis-pleurospilus_su	1970-01-03 02:00:00	4.652591896074158	134.50024929366793	0.004487286022935018	1.0	0.03625458942962089	0.7308960918358062	Callochromis pleurospilus	f	n
1578	FISH20210219_c3_r1_Callochromis-pleurospilus_su	1970-01-03 02:30:00	5.0598201195590145	164.50290907075967	0.004488280600653849	0.9720729207070428	0.03374865956880913	0.7416134904176493	Callochromis pleurospilus	f	n
1579	FISH20210219_c3_r1_Callochromis-pleurospilus_su	1970-01-03 03:00:00	5.3224663924408055	194.5	0.005096388211832484	0.9968424551296255	0.029902019459851218	0.7461343880583534	Callochromis pleurospilus	f	n
1580	FISH20210219_c3_r1_Callochromis-pleurospilus_su	1970-01-03 03:30:00	14.204972639113775	224.50277039007094	0.28335549645390073	0.09336214539007093	0.029059789784836143	0.6948631459088366	Callochromis pleurospilus	f	n
1581	FISH20210219_c3_r1_Callochromis-pleurospilus_su	1970-01-03 04:00:00	15.682896535686243	254.49980610492494	0.221982161653094	0.09318043321699629	0.02531293758735521	0.6423447777505736	Callochromis pleurospilus	f	n
1582	FISH20210219_c3_r1_Callochromis-pleurospilus_su	1970-01-03 04:30:00	4.634694419227136	284.50337987588654	0.012078900709219858	0.9193262411347518	0.03102864231661755	0.7462451944590318	Callochromis pleurospilus	f	n
1583	FISH20210219_c3_r1_Callochromis-pleurospilus_su	1970-01-03 05:00:00	4.91709160697441	314.50047088803944	0.01733975957010692	0.9308071574981995	0.03361585052975163	0.7437585223003467	Callochromis pleurospilus	f	n
1584	FISH20210219_c3_r1_Callochromis-pleurospilus_su	1970-01-03 05:30:00	5.324463836945294	344.50313071424614	0.013409430930348534	0.9164958164791932	0.03398593376657999	0.7104683426459639	Callochromis pleurospilus	f	n
1585	FISH20210219_c3_r1_Callochromis-pleurospilus_su	1970-01-03 06:00:00	5.434106136805077	374.4994183147748	0.01794914409174007	0.9292559968976788	0.03337054180995783	0.7143497608698492	Callochromis pleurospilus	f	n
1586	FISH20210219_c3_r1_Callochromis-pleurospilus_su	1970-01-03 06:30:00	6.7893274112196815	404.50138504155126	0.05673130193905817	0.5774515235457064	0.028155452844120507	0.44469658850758503	Callochromis pleurospilus	f	n
1587	FISH20210219_c3_r1_Callochromis-pleurospilus_su	1970-01-03 07:00:00	17.79200131757134	434.498476369882	0.3983046152141393	0.051803424012410657	0.16023179750729719	0.35993770287156046	Callochromis pleurospilus	f	d
1588	FISH20210219_c3_r1_Callochromis-pleurospilus_su	1970-01-03 07:30:00	18.144064178364182	464.49952911196056	0.3926652263032519	0.0450390560079774	0.23361538702406198	0.4610240972358211	Callochromis pleurospilus	f	d
1589	FISH20210219_c3_r1_Callochromis-pleurospilus_su	1970-01-03 08:00:00	11.560616739976043	494.49662012411346	0.20705895390070922	0.12793661347517732	0.08592565027778913	0.5651864590988103	Callochromis pleurospilus	f	d
1590	FISH20210219_c3_r1_Callochromis-pleurospilus_su	1970-01-03 08:30:00	14.141571621202992	524.5001938950751	0.25045703839122485	0.09434380366738684	0.3024476040917201	0.5046700886472126	Callochromis pleurospilus	f	d
1591	FISH20210219_c3_r1_Callochromis-pleurospilus_su	1970-01-03 09:00:00	15.323889253824335	554.496425998781	0.28276167784119244	0.13315232448606418	0.19876251649832016	0.4659733246860859	Callochromis pleurospilus	f	d
1592	FISH20210219_c3_r1_Callochromis-pleurospilus_su	1970-01-03 09:30:00	9.277793608997673	584.5	0.13089962331043653	0.26567693330378905	0.14390170322449516	0.4497093222665277	Callochromis pleurospilus	f	d
1593	FISH20210219_c3_r1_Callochromis-pleurospilus_su	1970-01-03 10:00:00	16.242220847640418	614.4970909292404	0.3263146229290187	0.08716130104726548	0.2452416493416363	0.6323831079198146	Callochromis pleurospilus	f	d
1594	FISH20210219_c3_r1_Callochromis-pleurospilus_su	1970-01-03 10:30:00	9.639580958752843	644.4997507063321	0.13738851033183758	0.2331726774139937	0.13585470925935406	0.5956604827501899	Callochromis pleurospilus	f	d
1595	FISH20210219_c3_r1_Callochromis-pleurospilus_su	1970-01-03 11:00:00	15.66347880302588	674.4968417553191	0.319425975177305	0.0888741134751773	0.2439220204668198	0.37482362727011326	Callochromis pleurospilus	f	d
1596	FISH20210219_c3_r1_Callochromis-pleurospilus_su	1970-01-03 11:30:00	8.40568926801974	704.5004154894466	0.09378981773862943	0.4815245692759404	0.41754172533722006	0.4559098678664026	Callochromis pleurospilus	f	d
1597	FISH20210219_c3_r1_Callochromis-pleurospilus_su	1970-01-03 12:00:00	7.879081877931903	734.4966476422674	0.08056740732531723	0.6315177037734804	0.35235816243168844	0.6575688654894383	Callochromis pleurospilus	f	d
1598	FISH20210219_c3_r1_Callochromis-pleurospilus_su	1970-01-03 12:30:00	6.886533060598649	764.5002215820962	0.045867493906492356	0.7757589186793707	0.4556853387346412	0.7438990780405507	Callochromis pleurospilus	f	d
1599	FISH20210219_c3_r1_Callochromis-pleurospilus_su	1970-01-03 13:00:00	8.047563560925028	794.4973125727267	0.09347814041114867	0.4395744445060121	0.20613545082058635	0.4512114739776535	Callochromis pleurospilus	f	d
1600	FISH20210219_c3_r1_Callochromis-pleurospilus_su	1970-01-03 13:30:00	21.462571520192245	824.4999723007036	0.48717522574926597	0.030746219046036232	0.31650131721925373	0.5561178856987592	Callochromis pleurospilus	f	d
1601	FISH20210219_c3_r1_Callochromis-pleurospilus_su	1970-01-03 14:00:00	28.82855177173066	854.496425998781	0.6115697899927965	0.0	0.3050669670781066	0.4066516607925136	Callochromis pleurospilus	f	d
1602	FISH20210219_c3_r1_Callochromis-pleurospilus_su	1970-01-03 14:30:00	28.674793587005155	884.4997784179038	0.5357855085309107	0.016729448260580544	0.25862797977107577	0.6365218940389085	Callochromis pleurospilus	f	d
1603	FISH20210219_c3_r1_Callochromis-pleurospilus_su	1970-01-03 15:00:00	19.8494949792844	914.4986425840767	0.4411324727131697	0.039226549947365505	0.1937135676445514	0.4001352926339122	Callochromis pleurospilus	f	d
1604	FISH20210219_c3_r1_Callochromis-pleurospilus_su	1970-01-03 15:30:00	18.45832490811634	944.4995845105534	0.36596310453714476	0.09772311783280704	0.2853727286232246	0.4621958996422133	Callochromis pleurospilus	f	d
1605	FISH20210219_c3_r1_Callochromis-pleurospilus_su	1970-01-03 16:00:00	7.881345864656686	974.4968971631206	0.06826241134751773	0.40907579787234044	0.0713646293188466	0.41238181707111654	Callochromis pleurospilus	f	d
1606	FISH20210219_c3_r1_Callochromis-pleurospilus_su	1970-01-03 16:30:00	10.701410339502392	1004.5001938950751	0.12287407899839344	0.3436928702010969	0.23610917266457365	0.4880030907128937	Callochromis pleurospilus	f	d
1607	FISH20210219_c3_r1_Callochromis-pleurospilus_su	1970-01-03 17:00:00	43.1709184495497	1034.495899368281	0.7636041227972958	0.0	0.5119161841706686	0.8625949976219851	Callochromis pleurospilus	f	d
1608	FISH20210219_c3_r1_Callochromis-pleurospilus_su	1970-01-03 17:30:00	33.991724964843726	1064.5	0.7253489918014624	0.0	0.28617805565999116	0.3211013608751378	Callochromis pleurospilus	f	d
1609	FISH20210219_c3_r1_Callochromis-pleurospilus_su	1970-01-03 18:00:00	40.181503305616594	1094.4973125727267	0.8171441236770655	0.0	0.3400679168083549	0.5145439442468323	Callochromis pleurospilus	f	d
1610	FISH20210219_c3_r1_Callochromis-pleurospilus_su	1970-01-03 18:30:00	44.99548223781181	1124.499806104925	0.8384023045814636	0.0	0.38485735092402296	0.3692983758208283	Callochromis pleurospilus	f	d
1611	FISH20210219_c3_r1_Callochromis-pleurospilus_su	1970-01-03 19:00:00	21.923014234345974	1154.4956222985704	0.4587166130998559	0.0	0.12124917085336633	0.5776400375774116	Callochromis pleurospilus	f	n
1612	FISH20210219_c3_r1_Callochromis-pleurospilus_su	1970-01-03 19:30:00	15.923320586598464	1184.5004154894466	0.2849703617528115	0.3153841892415933	0.08684737390745499	0.32080594254243416	Callochromis pleurospilus	f	n
1613	FISH20210219_c3_r1_Callochromis-pleurospilus_su	1970-01-03 20:00:00	5.202753473864926	1214.4963980937605	0.029535631164801065	0.8115371827551812	0.02010467060592758	0.1868918372826272	Callochromis pleurospilus	f	n
1614	FISH20210219_c3_r1_Callochromis-pleurospilus_su	1970-01-03 20:30:00	5.126422758265011	1244.5002215820962	0.029248836693995126	0.7444050520717926	0.026017183707182676	0.4444780618896149	Callochromis pleurospilus	f	n
1615	FISH20210219_c3_r1_Callochromis-pleurospilus_su	1970-01-03 21:00:00	5.28826485846735	1274.4984485815603	0.04127881205673759	0.6948692375886525	0.03420606672790861	0.7865243745002891	Callochromis pleurospilus	f	n
1616	FISH20210219_c3_r1_Callochromis-pleurospilus_su	1970-01-03 21:30:00	4.67438730271858	1304.5000276992964	0.03179879231067531	0.7143094565398039	0.03329639051991907	0.7815573105857065	Callochromis pleurospilus	f	n
1617	FISH20210219_c3_r1_Callochromis-pleurospilus_su	1970-01-03 22:00:00	5.122477262992613	1334.4973958333333	0.040004432624113476	0.6099844858156028	0.033228568166815346	0.7854541136943863	Callochromis pleurospilus	f	n
1618	FISH20210219_c3_r1_Callochromis-pleurospilus_su	1970-01-03 22:30:00	4.655224907982853	1364.4997784179038	0.054343009084865945	0.5940062042986927	0.038825218255912376	0.7735621380830128	Callochromis pleurospilus	f	n
1619	FISH20210219_c3_r1_Callochromis-pleurospilus_su	1970-01-03 23:00:00	4.950869861800202	1394.4980607269504	0.07042331560283688	0.39677526595744683	0.03967052715205606	0.7760035984124354	Callochromis pleurospilus	f	n
1620	FISH20210219_c3_r1_Callochromis-pleurospilus_su	1970-01-03 23:30:00	4.295537788127971	1424.4995845105534	0.04620242645836796	0.5930973353276827	0.04285678901160677	0.7784150028285991	Callochromis pleurospilus	f	n
1621	FISH20210219_c3_r1_Callochromis-pleurospilus_su	1970-01-04 00:00:00	5.526111836469488	14.497866917834783	0.06753836777660813	0.41265444068923485	0.04141872081783279	0.7714075460821359	Callochromis pleurospilus	f	n
1622	FISH20210219_c3_r1_Callochromis-pleurospilus_su	1970-01-04 00:30:00	6.717739338549723	44.50024929366794	0.09052130075896073	0.3236939781729544	0.03534085309792145	0.7621278694856766	Callochromis pleurospilus	f	n
1623	FISH20210219_c3_r1_Callochromis-pleurospilus_su	1970-01-04 01:00:00	6.288599728333881	74.49553893045164	0.08124134109171516	0.44488778054862843	0.033581967350857556	0.7576850311019709	Callochromis pleurospilus	f	n
1624	FISH20210219_c3_r1_Callochromis-pleurospilus_su	1970-01-04 01:30:00	5.25006482457542	104.5	0.06597606913361401	0.417848437846222	0.034600174111060984	0.7511217663870382	Callochromis pleurospilus	f	n
1625	FISH20210219_c3_r1_Callochromis-pleurospilus_su	1970-01-04 02:00:00	3.4482210626854015	134.4984485815603	0.04072473404255319	0.6523714539007093	0.03652155127273194	0.7553241476811282	Callochromis pleurospilus	f	n
1626	FISH20210219_c3_r1_Callochromis-pleurospilus_su	1970-01-04 02:30:00	5.5444201833476505	164.49980610492494	0.08165752589884218	0.3791479696415711	0.04390092356251875	0.77882710268629	Callochromis pleurospilus	f	n
1627	FISH20210219_c3_r1_Callochromis-pleurospilus_su	1970-01-04 03:00:00	6.61903161864596	194.49825475095574	0.11485400853232866	0.20156241343010692	0.043143836387716204	0.7733985145811633	Callochromis pleurospilus	f	n
1628	FISH20210219_c3_r1_Callochromis-pleurospilus_su	1970-01-04 03:30:00	6.664813761152502	224.50047088803944	0.11207135338762396	0.21572212065813529	0.0419894376995943	0.7742064045645182	Callochromis pleurospilus	f	n
1629	FISH20210219_c3_r1_Callochromis-pleurospilus_su	1970-01-04 04:00:00	9.674402331132699	254.49800531914894	0.13907358156028368	0.49529033687943264	0.06453458442612717	0.34081098414558314	Callochromis pleurospilus	f	n
1630	FISH20210219_c3_r1_Callochromis-pleurospilus_su	1970-01-04 04:30:00	14.061712873324282	284.5002215820962	0.24274318635054287	0.22274540217150454	0.06427900498700309	0.15084661943253913	Callochromis pleurospilus	f	n
1631	FISH20210219_c3_r1_Callochromis-pleurospilus_su	1970-01-04 05:00:00	16.741198158334893	314.4980329140577	0.2587133595611459	0.3401673408322713	0.08891186256102968	0.1511667908555304	Callochromis pleurospilus	f	n
1632	FISH20210219_c3_r1_Callochromis-pleurospilus_su	1970-01-04 05:30:00	41.20565845339525	344.5000276992964	0.705722674644064	0.0	0.21877443466673455	0.4523960315117367	Callochromis pleurospilus	f	n
1633	FISH20210219_c3_r1_Callochromis-pleurospilus_su	1970-01-04 06:00:00	51.14348498761637	374.4969801074971	0.8221865129938494	0.0	0.304582385298127	0.26425794301071354	Callochromis pleurospilus	f	n
1634	FISH20210219_c3_r1_Callochromis-pleurospilus_su	1970-01-04 06:30:00	18.775429865014043	404.49983381342787	0.3746953246177709	0.0014956791491247507	0.113751895870784	0.391059300114091	Callochromis pleurospilus	f	n
1635	FISH20210219_c3_r1_Callochromis-pleurospilus_su	1970-01-04 07:00:00	33.92558144702227	434.49695223318184	0.6633603014518453	0.0034910783553141972	0.264346633035019	0.23866759563014198	Callochromis pleurospilus	f	d
1636	FISH20210219_c3_r1_Callochromis-pleurospilus_su	1970-01-04 07:30:00	23.345090626358328	464.4996399091463	0.5132125644008643	0.0	0.20639705050112048	0.4084612688335054	Callochromis pleurospilus	f	d
1637	FISH20210219_c3_r1_Callochromis-pleurospilus_su	1970-01-04 08:00:00	26.423404337601244	494.4970355183687	0.5860253781791988	0.0	0.23318725174468116	0.36056257099922895	Callochromis pleurospilus	f	d
1638	FISH20210219_c3_r1_Callochromis-pleurospilus_su	1970-01-04 08:30:00	21.963865516154378	524.5002492936679	0.4838513101767215	0.028585673923882334	0.19016380957025858	0.4409783381988261	Callochromis pleurospilus	f	d
1639	FISH20210219_c3_r1_Callochromis-pleurospilus_su	1970-01-04 09:00:00	28.80046881228939	554.4980053191489	0.6653922872340425	0.0	0.35342611255417894	0.3996537520261529	Callochromis pleurospilus	f	d
1640	FISH20210219_c3_r1_Callochromis-pleurospilus_su	1970-01-04 09:30:00	18.903912400202042	584.500055395524	0.4160203855528473	0.0	0.1689421233277112	0.45573510319384425	Callochromis pleurospilus	f	d
1641	FISH20210219_c3_r1_Callochromis-pleurospilus_su	1970-01-04 10:00:00	22.52325742115238	614.4986148049645	0.48631427304964536	0.0078125	0.24815349214110874	0.4894641034375551	Callochromis pleurospilus	f	d
1642	FISH20210219_c3_r1_Callochromis-pleurospilus_su	1970-01-04 10:30:00	29.93091744675933	644.4998615035178	0.6215722120658135	0.0007755803002603734	0.4091172842423112	0.4738530164350878	Callochromis pleurospilus	f	d
1643	FISH20210219_c3_r1_Callochromis-pleurospilus_su	1970-01-04 11:00:00	43.01441934469758	674.499002770083	0.8470360110803324	0.0	0.5474752716064587	0.4343753543077879	Callochromis pleurospilus	f	d
1644	FISH20210219_c3_r1_Callochromis-pleurospilus_su	1970-01-04 11:30:00	45.1483479232096	704.5004708880394	0.8882056395767548	0.0	0.5650759487001836	0.48199737829753797	Callochromis pleurospilus	f	d
1645	FISH20210219_c3_r1_Callochromis-pleurospilus_su	1970-01-04 12:00:00	16.272892700667985	734.4993351800554	0.38105263157894737	0.022049861495844876	0.33624757275863365	0.3909952172370141	Callochromis pleurospilus	f	d
1646	FISH20210219_c3_r1_Callochromis-pleurospilus_su	1970-01-04 12:30:00	44.37179820076404	764.5002215820962	0.8713161976512298	0.0	0.6099830860041751	0.4025695473327722	Callochromis pleurospilus	f	d
1647	FISH20210219_c3_r1_Callochromis-pleurospilus_su	1970-01-04 13:00:00	37.137884407415804	794.4988364361702	0.8162123226950354	0.0	0.61980002863388	0.3702906547062058	Callochromis pleurospilus	f	d
1648	FISH20210219_c3_r1_Callochromis-pleurospilus_su	1970-01-04 13:30:00	36.777611951893654	824.5000830978893	0.7706498254944324	0.0	0.5580629213936189	0.37392207102184144	Callochromis pleurospilus	f	d
1649	FISH20210219_c3_r1_Callochromis-pleurospilus_su	1970-01-04 14:00:00	51.55093783213742	854.4958434936821	0.9374861449789403	0.0	0.6577416620522407	0.5678529390446856	Callochromis pleurospilus	f	d
1650	FISH20210219_c3_r1_Callochromis-pleurospilus_su	1970-01-04 14:30:00	58.37584526426474	884.4998338134279	0.9084311987591402	0.0	0.5810773108996878	0.7451921451477239	Callochromis pleurospilus	f	d
1651	FISH20210219_c3_r1_Callochromis-pleurospilus_su	1970-01-04 15:00:00	56.08242604660751	914.4990858219292	0.8934567012022827	0.0	0.5832139739998745	0.7488249034947864	Callochromis pleurospilus	f	d
1652	FISH20210219_c3_r1_Callochromis-pleurospilus_su	1970-01-04 15:30:00	37.727274436390445	944.4996399091463	0.7736413495097224	0.011245914353775414	0.5098879829339332	0.6340480469748072	Callochromis pleurospilus	f	d
1653	FISH20210219_c3_r1_Callochromis-pleurospilus_su	1970-01-04 16:00:00	37.506113302292086	974.498891966759	0.6803324099722992	0.12565096952908586	0.5094376535950654	0.6188201458663397	Callochromis pleurospilus	f	d
1654	FISH20210219_c3_r1_Callochromis-pleurospilus_su	1970-01-04 16:30:00	21.864844173797405	1004.5002492936679	0.4870644285635145	0.012243089025538752	0.3379239383175264	0.5011692861612308	Callochromis pleurospilus	f	d
1655	FISH20210219_c3_r1_Callochromis-pleurospilus_su	1970-01-04 17:00:00	14.377013565097787	1034.4981161347519	0.32790336879432624	0.025044326241134753	0.14454844282977633	0.3982113662483216	Callochromis pleurospilus	f	d
1656	FISH20210219_c3_r1_Callochromis-pleurospilus_su	1970-01-04 17:30:00	16.644018531727895	1064.5	0.3966873476623089	0.012020828717039663	0.23384136784596676	0.5088432546046087	Callochromis pleurospilus	f	d
1657	FISH20210219_c3_r1_Callochromis-pleurospilus_su	1970-01-04 18:00:00	17.556861201704027	1094.4993074408555	0.374646794836279	0.15518865311097568	0.21613174791925535	0.36016571417493903	Callochromis pleurospilus	f	d
1658	FISH20210219_c3_r1_Callochromis-pleurospilus_su	1970-01-04 18:30:00	52.9189541355748	1124.4998615035179	0.8676527616198548	0.0	0.4450068951323365	0.13126966689768757	Callochromis pleurospilus	f	d
1659	FISH20210219_c3_r1_Callochromis-pleurospilus_su	1970-01-04 19:00:00	48.904264498960316	1154.4996399091463	0.8381807102099607	0.0	0.3722527200982561	0.176033424735716	Callochromis pleurospilus	f	n
1660	FISH20210219_c3_r1_Callochromis-pleurospilus_su	1970-01-04 19:30:00	22.12212334731367	1184.5004708880394	0.33915018558528615	0.15572544457370782	0.12711359482011422	0.567162607798791	Callochromis pleurospilus	f	n
1661	FISH20210219_c3_r1_Callochromis-pleurospilus_su	1970-01-04 20:00:00	18.35965953213088	1214.498975012466	0.3524294974790847	0.022605130478142832	0.06622670569014211	0.42164600359739013	Callochromis pleurospilus	f	n
1662	FISH20210219_c3_r1_Callochromis-pleurospilus_su	1970-01-04 20:30:00	15.899069743429974	1244.5002215820962	0.3075005539552404	0.07954797252382008	0.06609127463459923	0.3950679024140539	Callochromis pleurospilus	f	n
1663	FISH20210219_c3_r1_Callochromis-pleurospilus_su	1970-01-04 21:00:00	17.4099482190759	1274.499639869245	0.3556429719098011	0.03457255249598316	0.0712508364434357	0.23122306633513948	Callochromis pleurospilus	f	n
1664	FISH20210219_c3_r1_Callochromis-pleurospilus_su	1970-01-04 21:30:00	15.052941877445244	1304.5000276992964	0.27793474045759237	0.0845382527283807	0.056333336693192536	0.3530359011481491	Callochromis pleurospilus	f	n
1665	FISH20210219_c3_r1_Callochromis-pleurospilus_su	1970-01-04 22:00:00	10.806299075721844	1334.4975896270848	0.15642489056352857	0.2397628414694963	0.040262367741714544	0.3811524740848201	Callochromis pleurospilus	f	n
1666	FISH20210219_c3_r1_Callochromis-pleurospilus_su	1970-01-04 22:30:00	9.10119553956215	1364.4998338134278	0.12380899623310436	0.21764901395967207	0.03338435867922007	0.4348911409105439	Callochromis pleurospilus	f	n
1667	FISH20210219_c3_r1_Callochromis-pleurospilus_su	1970-01-04 23:00:00	7.664850483361059	1394.4987256205675	0.07158687943262411	0.5077570921985816	0.03661263898058506	0.6257080121164029	Callochromis pleurospilus	f	n
1668	FISH20210219_c3_r1_Callochromis-pleurospilus_su	1970-01-04 23:30:00	7.456429486556034	1424.4996399091463	0.0557309844329954	0.5298875408564623	0.030364601658723324	0.5612469047492398	Callochromis pleurospilus	f	n
1669	FISH20210219_c3_r1_Callochromis-pleurospilus_su	1970-01-05 00:00:00	6.866573030113545	14.499002770083102	0.05501385041551247	0.525207756232687	0.029677435739151898	0.5461440761004711	Callochromis pleurospilus	f	n
1670	FISH20210219_c3_r1_Callochromis-pleurospilus_su	1970-01-05 00:30:00	6.879423684072605	44.50024929366794	0.047088803944379816	0.6004099495872804	0.028759839598804633	0.4969624517234978	Callochromis pleurospilus	f	n
1671	FISH20210219_c3_r1_Callochromis-pleurospilus_su	1970-01-05 01:00:00	6.526358328865664	74.49875339353981	0.02930910299739598	0.7494043991356862	0.030360542578769478	0.5988429415695996	Callochromis pleurospilus	f	n
1672	FISH20210219_c3_r1_Callochromis-pleurospilus_su	1970-01-05 01:30:00	6.0189899853414355	104.50005539552404	0.025592732107245733	0.815643695989364	0.032583311274089914	0.633884414644083	Callochromis pleurospilus	f	n
1673	FISH20210219_c3_r1_Callochromis-pleurospilus_su	1970-01-05 02:00:00	7.172848298589319	134.4995290597817	0.05451825585905036	0.5767078508504626	0.034257003404226154	0.6245946476486895	Callochromis pleurospilus	f	n
1674	FISH20210219_c3_r1_Callochromis-pleurospilus_su	1970-01-05 02:30:00	6.846101670220854	164.49986150351782	0.05772533377652208	0.4701678577364135	0.03503175730196882	0.6368634418329974	Callochromis pleurospilus	f	n
1675	FISH20210219_c3_r1_Callochromis-pleurospilus_su	1970-01-05 03:00:00	5.8025596967192214	194.4993351800554	0.023490304709141274	0.7652631578947369	0.03769086810262986	0.6465270149308943	Callochromis pleurospilus	f	n
1676	FISH20210219_c3_r1_Callochromis-pleurospilus_su	1970-01-05 03:30:00	5.832627258549943	224.50047088803944	0.015843997562461912	0.842169408897014	0.04294996647564542	0.6569491391132987	Callochromis pleurospilus	f	n
1677	FISH20210219_c3_r1_Callochromis-pleurospilus_su	1970-01-05 04:00:00	6.051710627878105	254.49950138504155	0.02177285318559557	0.8510249307479224	0.04118230584999278	0.6165616542109942	Callochromis pleurospilus	f	n
1678	FISH20210219_c3_r1_Callochromis-pleurospilus_su	1970-01-05 04:30:00	6.59526144241434	284.4994183147748	0.04348789540745665	0.6033460750096947	0.037579780029300396	0.639229480779586	Callochromis pleurospilus	f	n
1679	FISH20210219_c3_r1_Callochromis-pleurospilus_su	1970-01-05 05:00:00	5.870845358654348	314.4981161347518	0.016400709219858155	0.8954454787234043	0.03920563030789391	0.6519129358041005	Callochromis pleurospilus	f	n
1680	FISH20210219_c3_r1_Callochromis-pleurospilus_su	1970-01-05 05:30:00	6.15649173079514	344.50008309788933	0.02487396820120769	0.7753587058888705	0.04224677940006661	0.6638239667871255	Callochromis pleurospilus	f	n
1681	FISH20210219_c3_r1_Callochromis-pleurospilus_su	1970-01-05 06:00:00	6.399615083621548	374.49869798880826	0.04094409662585185	0.6106155465676769	0.03527054271083556	0.5969868300940279	Callochromis pleurospilus	f	n
1682	FISH20210219_c3_r1_Callochromis-pleurospilus_su	1970-01-05 06:30:00	11.629917885758172	404.49983381342787	0.2254043873255041	0.24551296255262575	0.07233815521810019	0.46884303641190794	Callochromis pleurospilus	f	n
1683	FISH20210219_c3_r1_Callochromis-pleurospilus_su	1970-01-05 07:00:00	17.57137270229442	434.49847620103066	0.3842189837646146	0.04543691472266859	0.16499655508506672	0.45703469594160556	Callochromis pleurospilus	f	d
1684	FISH20210219_c3_r1_Callochromis-pleurospilus_su	1970-01-05 07:30:00	8.145726563481512	464.4996399091463	0.09689213893967093	0.295329898620575	0.07570063987762371	0.4478836134528436	Callochromis pleurospilus	f	d
1685	FISH20210219_c3_r1_Callochromis-pleurospilus_su	1970-01-05 08:00:00	10.842697578999292	494.4989196077345	0.1714222394592498	0.289600531885423	0.18616086705200766	0.49061867004326504	Callochromis pleurospilus	f	d
1686	FISH20210219_c3_r1_Callochromis-pleurospilus_su	1970-01-05 08:30:00	13.763458472985048	524.5003046922608	0.2778239432718409	0.1093014237438369	0.3419155442591375	0.4167698637586538	Callochromis pleurospilus	f	d
1687	FISH20210219_c3_r1_Callochromis-pleurospilus_su	1970-01-05 09:00:00	12.034958446785595	554.4983099684158	0.22812655843076413	0.08633013797307032	0.26494494902551224	0.506796964501332	Callochromis pleurospilus	f	d
1688	FISH20210219_c3_r1_Callochromis-pleurospilus_su	1970-01-05 09:30:00	14.223749426286563	584.500055395524	0.2784179038333703	0.1277974739641037	0.24229904258410814	0.456926436164217	Callochromis pleurospilus	f	d
1689	FISH20210219_c3_r1_Callochromis-pleurospilus_su	1970-01-05 10:00:00	10.467656785030616	614.4992796985815	0.16910460992907803	0.10244902482269504	0.3221676844821856	0.4096291660733927	Callochromis pleurospilus	f	d
1690	FISH20210219_c3_r1_Callochromis-pleurospilus_su	1970-01-05 10:30:00	15.709574552057822	644.4998615035178	0.34391446457259983	0.025760345687219546	0.3182548043737246	0.39977172178296966	Callochromis pleurospilus	f	d
1691	FISH20210219_c3_r1_Callochromis-pleurospilus_su	1970-01-05 11:00:00	22.785305943784195	674.4998061049249	0.5279485901058113	0.003545509944047421	0.36642809329060616	0.23247209176718786	Callochromis pleurospilus	f	d
1692	FISH20210219_c3_r1_Callochromis-pleurospilus_su	1970-01-05 11:30:00	16.508445512676776	704.5004708880394	0.39366240097501526	0.03251897401805994	0.25124148715451655	0.32868340000760526	Callochromis pleurospilus	f	d
1693	FISH20210219_c3_r1_Callochromis-pleurospilus_su	1970-01-05 12:00:00	9.247321064354827	734.4985316119023	0.1433479248628581	0.2079015902920153	0.15618229245865484	0.43302344341331783	Callochromis pleurospilus	f	d
1694	FISH20210219_c3_r1_Callochromis-pleurospilus_su	1970-01-05 12:30:00	20.051185421181746	764.4994183147749	0.39017228962384354	0.28031687995124926	0.3092465538728392	0.3247474882822923	Callochromis pleurospilus	f	d
1695	FISH20210219_c3_r1_Callochromis-pleurospilus_su	1970-01-05 13:00:00	24.483710696807368	794.4986979888082	0.5449055349326832	0.0	0.280803902988526	0.30542633988021345	Callochromis pleurospilus	f	d
1696	FISH20210219_c3_r1_Callochromis-pleurospilus_su	1970-01-05 13:30:00	14.072238133412577	824.5000830978893	0.3077945820176168	0.09495318818902	0.19793274314834988	0.49047165860080577	Callochromis pleurospilus	f	d
1697	FISH20210219_c3_r1_Callochromis-pleurospilus_su	1970-01-05 14:00:00	16.8279166844503	854.4986148049645	0.3671875	0.01584663120567376	0.2669816525067202	0.40603627366616907	Callochromis pleurospilus	f	d
1698	FISH20210219_c3_r1_Callochromis-pleurospilus_su	1970-01-05 14:30:00	9.965659101342487	884.4998338134279	0.14724130290272547	0.10940615998227343	0.2540533454469068	0.4300338113942336	Callochromis pleurospilus	f	d
1699	FISH20210219_c3_r1_Callochromis-pleurospilus_su	1970-01-05 15:00:00	10.91431264352952	914.4995290597817	0.20627181561305336	0.14798603800764584	0.3319127893578519	0.42195120633474065	Callochromis pleurospilus	f	d
1700	FISH20210219_c3_r1_Callochromis-pleurospilus_su	1970-01-05 15:30:00	10.920728482246417	944.4996399091463	0.19295329898620575	0.1716248407290455	0.37753894307941116	0.2903729073834751	Callochromis pleurospilus	f	d
1701	FISH20210219_c3_r1_Callochromis-pleurospilus_su	1970-01-05 16:00:00	9.461192983449381	974.4990304171977	0.14139287495152086	0.21934733226217518	0.40358720264594095	0.3227122680262733	Callochromis pleurospilus	f	d
1702	FISH20210219_c3_r1_Callochromis-pleurospilus_su	1970-01-05 16:30:00	8.14511140450253	1004.5002492936679	0.10099163481247576	0.22054179823832476	0.33530125554147755	0.36915642688644146	Callochromis pleurospilus	f	d
1703	FISH20210219_c3_r1_Callochromis-pleurospilus_su	1970-01-05 17:00:00	20.76689080667723	1034.4991412266609	0.47299019336251313	0.05030749626018062	0.5030561213463121	0.24061366243014143	Callochromis pleurospilus	f	d
1704	FISH20210219_c3_r1_Callochromis-pleurospilus_su	1970-01-05 17:30:00	34.48526118137701	1064.500055395524	0.7664524706403723	0.0	0.45675926396740973	0.2988098391155709	Callochromis pleurospilus	f	d
1705	FISH20210219_c3_r1_Callochromis-pleurospilus_su	1970-01-05 18:00:00	37.49455336743341	1094.4994459219859	0.7472850177304965	0.0	0.4485663107132139	0.2016067728924547	Callochromis pleurospilus	f	d
1706	FISH20210219_c3_r1_Callochromis-pleurospilus_su	1970-01-05 18:30:00	43.684573769427544	1124.4998615035179	0.8295385297213451	0.0	0.44779259677944605	0.2876562110786657	Callochromis pleurospilus	f	d
1707	FISH20210219_c3_r1_Callochromis-pleurospilus_su	1970-01-05 19:00:00	38.20215300243908	1154.498947251773	0.7115469858156028	0.0	0.24236798511705065	0.18077479929356888	Callochromis pleurospilus	f	n
1708	FISH20210219_c3_r1_Callochromis-pleurospilus_su	1970-01-05 19:30:00	25.534538045008187	1184.5004708880394	0.45886654478976235	0.00044318874300592763	0.1296883793989441	0.33379087486665737	Callochromis pleurospilus	f	n
1709	FISH20210219_c3_r1_Callochromis-pleurospilus_su	1970-01-05 20:00:00	22.598643728758468	1214.4991688829787	0.44564494680851063	0.002216312056737589	0.10186990866474172	0.39890580009853865	Callochromis pleurospilus	f	n
1710	FISH20210219_c3_r1_Callochromis-pleurospilus_su	1970-01-05 20:30:00	22.784638826854827	1244.5002215820962	0.4743518723687126	0.0	0.09590401970618612	0.2860566253117357	Callochromis pleurospilus	f	n
1711	FISH20210219_c3_r1_Callochromis-pleurospilus_su	1970-01-05 21:00:00	24.889531927803503	1274.4998337765958	0.49213209219858156	0.0	0.10282324239264085	0.3202359567179246	Callochromis pleurospilus	f	n
1712	FISH20210219_c3_r1_Callochromis-pleurospilus_su	1970-01-05 21:30:00	21.218442982726344	1304.5000276992964	0.4327738075452883	0.0	0.08343125757384369	0.35790880586585516	Callochromis pleurospilus	f	n
1713	FISH20210219_c3_r1_Callochromis-pleurospilus_su	1970-01-05 22:00:00	16.36193796232433	1334.4985316119023	0.3413863800077575	0.025211946583919766	0.06014009962859089	0.252623196219857	Callochromis pleurospilus	f	n
1714	FISH20210219_c3_r1_Callochromis-pleurospilus_su	1970-01-05 22:30:00	24.860982139232107	1364.4998338134278	0.47025260358962995	0.04664303124307556	0.11970605525426144	0.29648346459495156	Callochromis pleurospilus	f	n
1715	FISH20210219_c3_r1_Callochromis-pleurospilus_su	1970-01-05 23:00:00	17.61160314420323	1394.49914113149	0.34426774533163407	0.0	0.07175762581374402	0.24848899426725146	Callochromis pleurospilus	f	n
1716	FISH20210219_c3_r1_Callochromis-pleurospilus_su	1970-01-05 23:30:00	30.5706134750382	1424.4996399091463	0.6085535427400144	0.007257215666722066	0.17207986711213394	0.2889153135586859	Callochromis pleurospilus	f	n
1717	FISH20210219_c3_r1_Callochromis-pleurospilus_su	1970-01-06 00:00:00	20.893206262592532	14.499445983379502	0.3588365650969529	0.14969529085872577	0.10946794087885107	0.19898402038102975	Callochromis pleurospilus	f	n
1718	FISH20210219_c3_r1_Callochromis-pleurospilus_su	1970-01-06 00:30:00	12.373504615260934	44.50024929366794	0.17101545620741232	0.2015400808819456	0.052558809435015306	0.21505998565992115	Callochromis pleurospilus	f	n
1719	FISH20210219_c3_r1_Callochromis-pleurospilus_su	1970-01-06 01:00:00	7.8463681701915835	74.49919663139232	0.10288658651448834	0.5090032688791623	0.031442185162612955	0.12871107089295172	Callochromis pleurospilus	f	n
1720	FISH20210219_c3_r1_Callochromis-pleurospilus_su	1970-01-06 01:30:00	6.657755404494578	104.5	0.07245734544648792	0.5291380456459118	0.025952060760371733	0.12013546800638418	Callochromis pleurospilus	f	n
1721	FISH20210219_c3_r1_Callochromis-pleurospilus_su	1970-01-06 02:00:00	6.485687718619003	134.49939044663637	0.0631718940485426	0.7030920979718497	0.0260750343855602	0.11545235259202724	Callochromis pleurospilus	f	n
1722	FISH20210219_c3_r1_Callochromis-pleurospilus_su	1970-01-06 02:30:00	5.090565337911057	164.49986150351782	0.019444906099385074	0.8577364134950972	0.019597271763852	0.13007017614104485	Callochromis pleurospilus	f	n
1723	FISH20210219_c3_r1_Callochromis-pleurospilus_su	1970-01-06 03:00:00	6.691729094209771	194.4991965423616	0.06732420900980772	0.6041447331966532	0.026643407126181507	0.1296142396828521	Callochromis pleurospilus	f	n
1724	FISH20210219_c3_r1_Callochromis-pleurospilus_su	1970-01-06 03:30:00	12.60154816990492	224.50047088803944	0.2368289845437926	0.12104592543349399	0.05716521415306631	0.17997064404200894	Callochromis pleurospilus	f	n
1725	FISH20210219_c3_r1_Callochromis-pleurospilus_su	1970-01-06 04:00:00	16.8679402541604	254.49972299168974	0.32742382271468146	0.029861495844875345	0.08441330108732356	0.27720507619052676	Callochromis pleurospilus	f	n
1726	FISH20210219_c3_r1_Callochromis-pleurospilus_su	1970-01-06 04:30:00	14.264671123576077	284.5002215820962	0.2795812098382451	0.09195656990915134	0.05130066971547855	0.2717243662773205	Callochromis pleurospilus	f	n
1727	FISH20210219_c3_r1_Callochromis-pleurospilus_su	1970-01-06 05:00:00	29.759538402626482	314.5	0.5634973404255319	0.0	0.15794755749282233	0.2184330207612903	Callochromis pleurospilus	f	n
1728	FISH20210219_c3_r1_Callochromis-pleurospilus_su	1970-01-06 05:30:00	44.70956426090153	344.5000276992964	0.7170793861835909	0.0	0.32407864287355537	0.23353313900396666	Callochromis pleurospilus	f	n
1729	FISH20210219_c3_r1_Callochromis-pleurospilus_su	1970-01-06 06:00:00	15.769025837056748	374.4989472517731	0.34208776595744683	0.0	0.06113996901539502	0.3236066685990534	Callochromis pleurospilus	f	n
1730	FISH20210219_c3_r1_Callochromis-pleurospilus_su	1970-01-06 06:30:00	13.309893905227183	404.49983381342787	0.2982495014402836	0.0	0.037676896286626474	0.30886982256626405	Callochromis pleurospilus	f	n
1731	FISH20210219_c3_r1_Callochromis-pleurospilus_su	1970-01-06 07:00:00	36.21192386251223	434.4993627749765	0.6761788662935668	0.0730315287859478	0.30853290219266266	0.14611226820762874	Callochromis pleurospilus	f	d
1732	FISH20210219_c3_r1_Callochromis-pleurospilus_su	1970-01-06 07:30:00	26.315534758656476	464.4996399091463	0.4851254778128635	0.08099274278433327	0.23493164991325624	0.18024676566578846	Callochromis pleurospilus	f	d
1733	FISH20210219_c3_r1_Callochromis-pleurospilus_su	1970-01-06 08:00:00	13.975728571452875	494.4995290597817	0.26882375754889465	0.08476923929303562	0.2137349036651514	0.5218330716913254	Callochromis pleurospilus	f	d
1734	FISH20210219_c3_r1_Callochromis-pleurospilus_su	1970-01-06 08:30:00	13.862995611434679	524.5002492936679	0.2725610769486455	0.032297379646556976	0.34833677510439703	0.42758484367469446	Callochromis pleurospilus	f	d
1735	FISH20210219_c3_r1_Callochromis-pleurospilus_su	1970-01-06 09:00:00	11.413181870057704	554.4992796985815	0.21176861702127658	0.028645833333333332	0.30161279336872354	0.31521973907692735	Callochromis pleurospilus	f	d
1736	FISH20210219_c3_r1_Callochromis-pleurospilus_su	1970-01-06 09:30:00	14.092199907158426	584.5	0.3220695767781963	0.0	0.2481198506796252	0.3636666154518135	Callochromis pleurospilus	f	d
1737	FISH20210219_c3_r1_Callochromis-pleurospilus_su	1970-01-06 10:00:00	30.031402084181334	614.4996675163471	0.7185525878310983	0.02393882300786878	0.16255027310710715	0.4744863826859265	Callochromis pleurospilus	f	d
1738	FISH20210219_c3_r1_Callochromis-pleurospilus_su	1970-01-06 10:30:00	30.8611790966965	644.4998615035178	0.8161874688382915	0.0	0.13355549809937553	0.5494251839884751	Callochromis pleurospilus	f	d
1739	FISH20210219_c3_r1_Callochromis-pleurospilus_su	1970-01-06 11:00:00	25.693419867206767	674.4998891966759	0.7378947368421053	0.0	0.09874088197258056	0.5202250493901036	Callochromis pleurospilus	f	d
1740	FISH20210219_c3_r1_Callochromis-pleurospilus_su	1970-01-06 11:30:00	22.170266858073006	704.5004708880394	0.5862833084039666	0.0	0.19931973418989285	0.5417026069010124	Callochromis pleurospilus	f	d
1741	FISH20210219_c3_r1_Callochromis-pleurospilus_su	1970-01-06 12:00:00	22.917768826958916	734.4995013297872	0.5869902482269503	0.0	0.2975850533678932	0.5584728154334827	Callochromis pleurospilus	f	d
1742	FISH20210219_c3_r1_Callochromis-pleurospilus_su	1970-01-06 12:30:00	24.16160804083717	764.5002215820962	0.6382118324839353	0.0	0.29915323706569374	0.4772931532628567	Callochromis pleurospilus	f	d
1743	FISH20210219_c3_r1_Callochromis-pleurospilus_su	1970-01-06 13:00:00	25.95943807890689	794.4998891721157	0.6526654106173113	0.04676936717278067	0.2895631211478826	0.24068168668747889	Callochromis pleurospilus	f	d
1744	FISH20210219_c3_r1_Callochromis-pleurospilus_su	1970-01-06 13:30:00	20.62851527314087	824.5000276992964	0.5075065093346629	0.0	0.20884879224699698	0.48279433465033095	Callochromis pleurospilus	f	d
1745	FISH20210219_c3_r1_Callochromis-pleurospilus_su	1970-01-06 14:00:00	23.170816475834588	854.4988915983153	0.596985147417424	0.0	0.26262746836503853	0.46745552276269164	Callochromis pleurospilus	f	d
1746	FISH20210219_c3_r1_Callochromis-pleurospilus_su	1970-01-06 14:30:00	24.510863224029563	884.4997784179038	0.6216485707954797	0.005761134500332373	0.3040473674351558	0.3755929917194197	Callochromis pleurospilus	f	d
1747	FISH20210219_c3_r1_Callochromis-pleurospilus_su	1970-01-06 15:00:00	25.93585826740108	914.4998891843971	0.6155252659574468	0.0	0.2970251515817124	0.38290560911996685	Callochromis pleurospilus	f	d
1748	FISH20210219_c3_r1_Callochromis-pleurospilus_su	1970-01-06 15:30:00	23.554174869079016	944.4995845105534	0.5909921887984045	0.0	0.2427088664570735	0.31448428130825246	Callochromis pleurospilus	f	d
1749	FISH20210219_c3_r1_Callochromis-pleurospilus_su	1970-01-06 16:00:00	18.65550694217015	974.4995567375887	0.45334663120567376	0.0	0.17146899045648606	0.507000154769874	Callochromis pleurospilus	f	d
1750	FISH20210219_c3_r1_Callochromis-pleurospilus_su	1970-01-06 16:30:00	23.863481688156956	1004.5001938950751	0.6074455708824996	0.0	0.21344363020117335	0.39000615627210794	Callochromis pleurospilus	f	d
1751	FISH20210219_c3_r1_Callochromis-pleurospilus_su	1970-01-06 17:00:00	24.963273034750365	1034.4993905141844	0.6195700354609929	0.0	0.20195236386512835	0.3185570615563028	Callochromis pleurospilus	f	d
1752	FISH20210219_c3_r1_Callochromis-pleurospilus_su	1970-01-06 17:30:00	23.07044134239419	1064.5	0.5444272102814093	0.0	0.21596787692175076	0.4587517616514993	Callochromis pleurospilus	f	d
1753	FISH20210219_c3_r1_Callochromis-pleurospilus_su	1970-01-06 18:00:00	26.410369171648384	1094.5001108156027	0.6607380319148937	0.0	0.3790475384176627	0.22027966504071672	Callochromis pleurospilus	f	d
1754	FISH20210219_c3_r1_Callochromis-pleurospilus_su	1970-01-06 18:30:00	23.68930319728393	1124.499806104925	0.6180267021217661	0.0038779015013018668	0.269071535668851	0.2720841876826697	Callochromis pleurospilus	f	d
1755	FISH20210219_c3_r1_Callochromis-pleurospilus_su	1970-01-06 19:00:00	35.168676343391354	1154.499944598338	0.6904155124653739	0.028310249307479225	0.33621285403645795	0.18012363386410438	Callochromis pleurospilus	f	n
1756	FISH20210219_c3_r1_Callochromis-pleurospilus_su	1970-01-06 19:30:00	23.842278253686697	1184.5004154894466	0.5384743227522021	0.018890920170627667	0.3387798156600825	0.2531185879596645	Callochromis pleurospilus	f	n
1757	FISH20210219_c3_r1_Callochromis-pleurospilus_su	1970-01-06 20:00:00	16.283656895872298	1214.4998615035179	0.3697856074455709	0.0077558030026037336	0.20126000569233898	0.4586988322602745	Callochromis pleurospilus	f	n
1758	FISH20210219_c3_r1_Callochromis-pleurospilus_su	1970-01-06 20:30:00	22.97441148315844	1244.5002215820962	0.5812652337691114	0.0	0.4916012809278021	0.6682102017446682	Callochromis pleurospilus	f	n
1759	FISH20210219_c3_r1_Callochromis-pleurospilus_su	1970-01-06 21:00:00	22.129947358347895	1274.5005262866323	0.5353720015511606	0.0	0.2979635271584088	0.5187489828457189	Callochromis pleurospilus	f	n
1760	FISH20210219_c3_r1_Callochromis-pleurospilus_su	1970-01-06 21:30:00	18.314347970931784	1304.4999723007036	0.39881447011245913	0.0	0.1697823491644357	0.4174364475922442	Callochromis pleurospilus	f	n
1761	FISH20210219_c3_r1_Callochromis-pleurospilus_su	1970-01-06 22:00:00	21.91616337528964	1334.499362845587	0.5127153858939554	0.0	0.2724244399413871	0.6456067596738725	Callochromis pleurospilus	f	n
1762	FISH20210219_c3_r1_Callochromis-pleurospilus_su	1970-01-06 22:30:00	12.972935682698223	1364.4997784179038	0.2581985375581653	0.05888544205628185	0.048117419446782994	0.28023917732457276	Callochromis pleurospilus	f	n
1763	FISH20210219_c3_r1_Callochromis-pleurospilus_su	1970-01-06 23:00:00	7.06698645472341	1394.500055401662	0.09218836565096952	0.44537396121883654	0.027225501955466677	0.13075735025396856	Callochromis pleurospilus	f	n
1764	FISH20210219_c3_r1_Callochromis-pleurospilus_su	1970-01-06 23:30:00	9.525113633382961	1424.4995291119606	0.1755581408232231	0.25090022713423077	0.04457398911827847	0.2157899653975941	Callochromis pleurospilus	f	n
1765	FISH20210219_c3_r1_Callochromis-pleurospilus_su	1970-01-07 00:00:00	14.36368305167051	14.499833795013851	0.2720775623268698	0.3067590027700831	0.15846290124638096	0.5348675179949302	Callochromis pleurospilus	f	n
1766	FISH20210219_c3_r1_Callochromis-pleurospilus_su	1970-01-07 00:30:00	5.71653161144783	44.500193895075064	0.039056007977397375	0.7168023932192122	0.023952273135533695	0.12921774750592413	Callochromis pleurospilus	f	n
1767	FISH20210219_c3_r1_Callochromis-pleurospilus_su	1970-01-07 01:00:00	8.635717636536747	74.49963990914631	0.12691817627832253	0.2670212176610714	0.03915789589563409	0.2707331281714069	Callochromis pleurospilus	f	n
1768	FISH20210219_c3_r1_Callochromis-pleurospilus_su	1970-01-07 01:30:00	7.515640045502013	104.5	0.08713715931752715	0.3936405938400177	0.03319410747888062	0.17064983080533486	Callochromis pleurospilus	f	n
1769	FISH20210219_c3_r1_Callochromis-pleurospilus_su	1970-01-07 02:00:00	8.161747072201766	134.50036013075515	0.1111418915175356	0.47005374258961713	0.04680172084439305	0.15116900275826553	Callochromis pleurospilus	f	n
1770	FISH20210219_c3_r1_Callochromis-pleurospilus_su	1970-01-07 02:30:00	18.172154793620294	164.49975070633207	0.42019832696249515	0.0	0.14927748592590434	0.4552669073486594	Callochromis pleurospilus	f	n
1771	FISH20210219_c3_r1_Callochromis-pleurospilus_su	1970-01-07 03:00:00	10.017619170612756	194.5001108033241	0.1751246537396122	0.31141274238227146	0.07551207467113251	0.22579143339883503	Callochromis pleurospilus	f	n
1772	FISH20210219_c3_r1_Callochromis-pleurospilus_su	1970-01-07 03:30:00	6.645351374412441	224.50041548944657	0.06337599024984765	0.5480582793197053	0.031987022508471616	0.10775651269777058	Callochromis pleurospilus	f	n
1773	FISH20210219_c3_r1_Callochromis-pleurospilus_su	1970-01-07 04:00:00	8.546092377341367	254.49991689290266	0.13319297468003768	0.2996287882985207	0.03995021076069342	0.15095564687036955	Callochromis pleurospilus	f	n
1774	FISH20210219_c3_r1_Callochromis-pleurospilus_su	1970-01-07 04:30:00	9.069593705824087	284.5002215820962	0.1490139596720585	0.2648460004431642	0.038916840145550746	0.1652247236472986	Callochromis pleurospilus	f	n
1775	FISH20210219_c3_r1_Callochromis-pleurospilus_su	1970-01-07 05:00:00	8.643144217760026	314.50060948581563	0.12588652482269502	0.20500886524822695	0.031199554674448446	0.20612046440001328	Callochromis pleurospilus	f	n
1776	FISH20210219_c3_r1_Callochromis-pleurospilus_su	1970-01-07 05:30:00	7.300264296390939	344.4999723007036	0.078056617361919	0.410392776023489	0.0239764563012531	0.19543892686464032	Callochromis pleurospilus	f	n
1777	FISH20210219_c3_r1_Callochromis-pleurospilus_su	1970-01-07 06:00:00	12.634092134882781	374.4995013297872	0.29864804964539005	0.010859929078014184	0.07155530714521462	0.3426136633307564	Callochromis pleurospilus	f	n
1778	FISH20210219_c3_r1_Callochromis-pleurospilus_su	1970-01-07 06:30:00	13.82699368156354	404.4997784179038	0.2951473520939508	0.09877021936627521	0.10133298507336562	0.3941344931298931	Callochromis pleurospilus	f	n
1779	FISH20210219_c3_r1_Callochromis-pleurospilus_su	1970-01-07 07:00:00	15.541616872311524	434.5001108033241	0.33706371191135737	0.0756786703601108	0.15914366186666548	0.5881813224483836	Callochromis pleurospilus	f	d
1780	FISH20210219_c3_r1_Callochromis-pleurospilus_su	1970-01-07 07:30:00	10.150311448709232	464.49952911196056	0.17999002825328236	0.09284804165974184	0.09583650273449433	0.41585949433901864	Callochromis pleurospilus	f	d
1781	FISH20210219_c3_r1_Callochromis-pleurospilus_su	1970-01-07 08:00:00	11.424968700907025	494.5	0.22	0.06326869806094183	0.24628489333016768	0.4024530072007249	Callochromis pleurospilus	f	d
1782	FISH20210219_c3_r1_Callochromis-pleurospilus_su	1970-01-07 08:30:00	13.80831703899999	524.5001938950751	0.31106309899728546	0.0018281535648994515	0.2821203562255393	0.4318290141438445	Callochromis pleurospilus	f	d
1783	FISH20210219_c3_r1_Callochromis-pleurospilus_su	1970-01-07 09:00:00	14.90640299953451	554.4998891843971	0.3477947695035461	0.024379432624113476	0.30789087889815386	0.4560969828868874	Callochromis pleurospilus	f	d
1784	FISH20210219_c3_r1_Callochromis-pleurospilus_su	1970-01-07 09:30:00	17.363069461633753	584.5	0.4316419233325947	0.0	0.2803667602131322	0.35008306268730444	Callochromis pleurospilus	f	d
1785	FISH20210219_c3_r1_Callochromis-pleurospilus_su	1970-01-07 10:00:00	15.974497566092356	614.5003878116344	0.40326869806094184	0.006426592797783934	0.31160291267723655	0.31920240346261936	Callochromis pleurospilus	f	d
1786	FISH20210219_c3_r1_Callochromis-pleurospilus_su	1970-01-07 10:30:00	20.150967841196074	644.4997507063321	0.5251786604620242	0.0024929366794083432	0.36563850755587074	0.2319820279233746	Callochromis pleurospilus	f	d
1787	FISH20210219_c3_r1_Callochromis-pleurospilus_su	1970-01-07 11:00:00	15.646366039022455	674.5001384964822	0.36053404243532217	0.006260040994958728	0.3180509449390748	0.25219051831612266	Callochromis pleurospilus	f	d
1788	FISH20210219_c3_r1_Callochromis-pleurospilus_su	1970-01-07 11:30:00	12.480281231297623	704.5003600908537	0.24574815799678687	0.023322807600686942	0.36995215989131947	0.25880790381807517	Callochromis pleurospilus	f	d
1789	FISH20210219_c3_r1_Callochromis-pleurospilus_su	1970-01-07 12:00:00	11.312398211244696	734.499944598338	0.1899168975069252	0.1368421052631579	0.36483358322879855	0.17954477896163082	Callochromis pleurospilus	f	d
1790	FISH20210219_c3_r1_Callochromis-pleurospilus_su	1970-01-07 12:30:00	13.201492645740666	764.5001661865721	0.2887768668291602	0.10275869709727455	0.3692410149953169	0.2045953782409186	Callochromis pleurospilus	f	d
1791	FISH20210219_c3_r1_Callochromis-pleurospilus_su	1970-01-07 13:00:00	16.574926690732298	794.500637154413	0.4238461964651781	0.0008864757050252092	0.2544127995383964	0.2919963607201358	Callochromis pleurospilus	f	d
1792	FISH20210219_c3_r1_Callochromis-pleurospilus_su	1970-01-07 13:30:00	13.365740927724804	824.4999169021107	0.2906764168190128	0.10016065591933965	0.24230985097153468	0.25399862912315596	Callochromis pleurospilus	f	d
1793	FISH20210219_c3_r1_Callochromis-pleurospilus_su	1970-01-07 14:00:00	14.212946347347028	854.5004986149585	0.338005540166205	0.029584487534626037	0.2105126966700374	0.24588470616344968	Callochromis pleurospilus	f	d
1794	FISH20210219_c3_r1_Callochromis-pleurospilus_su	1970-01-07 14:30:00	15.225041654857575	884.5005816852251	0.3554927704836297	0.04747659409451	0.2438658950869396	0.20254414065607362	Callochromis pleurospilus	f	d
1795	FISH20210219_c3_r1_Callochromis-pleurospilus_su	1970-01-07 15:00:00	16.087666544240122	914.5004432624113	0.37782579787234044	0.028036347517730497	0.2569730600861277	0.22935243641769545	Callochromis pleurospilus	f	d
1796	FISH20210219_c3_r1_Callochromis-pleurospilus_su	1970-01-07 15:30:00	19.492712709633334	944.4994737133677	0.47825605229627166	0.013628053847432275	0.294048081446715	0.19574047904800473	Callochromis pleurospilus	f	d
1797	FISH20210219_c3_r1_Callochromis-pleurospilus_su	1970-01-07 16:00:00	20.046240877878294	974.5003324468086	0.5100288120567376	0.0	0.2614991010928651	0.24107752988701486	Callochromis pleurospilus	f	d
1798	FISH20210219_c3_r1_Callochromis-pleurospilus_su	1970-01-07 16:30:00	19.74742872315596	1004.5001384964822	0.48551326796299377	0.01850313002049748	0.3121978406555707	0.22849647889391717	Callochromis pleurospilus	f	d
1799	FISH20210219_c3_r1_Callochromis-pleurospilus_su	1970-01-07 17:00:00	17.407573416350623	1034.5	0.4340093085106383	0.0007203014184397163	0.2814118348910334	0.1911035094008916	Callochromis pleurospilus	f	d
1800	FISH20210219_c3_r1_Callochromis-pleurospilus_su	1970-01-07 17:30:00	14.344548558638765	1064.499889208952	0.3480500775537337	0.043263904276534454	0.3125320863445802	0.16849202768142718	Callochromis pleurospilus	f	d
1801	FISH20210219_c3_r1_Callochromis-pleurospilus_su	1970-01-07 18:00:00	18.424725150288637	1094.5008866230744	0.47772359525656655	0.0	0.313122420105837	0.08601811940549724	Callochromis pleurospilus	f	d
1802	FISH20210219_c3_r1_Callochromis-pleurospilus_su	1970-01-07 18:30:00	54.89804096090037	1124.4996399091463	0.9591158384577032	0.0	0.4794774918625195	0.05440630486124754	Callochromis pleurospilus	f	d
1803	FISH20210219_c3_r1_Callochromis-pleurospilus_su	1970-01-07 19:00:00	45.629234067091055	1154.5004155354868	0.7879660923042828	0.0	0.46776597260193126	0.10037456988501837	Callochromis pleurospilus	f	n
1804	FISH20210219_c3_r1_Callochromis-pleurospilus_su	1970-01-07 19:30:00	35.76150038822541	1184.500304692261	0.6714309456539804	0.0	0.3809047066847646	0.09959883156635115	Callochromis pleurospilus	f	n
1805	FISH20210219_c3_r1_Callochromis-pleurospilus_su	1970-01-07 20:00:00	37.6079152042337	1214.5003324468084	0.6840647163120568	0.0	0.22367594110424135	0.29522690924900985	Callochromis pleurospilus	f	n
1806	FISH20210219_c3_r1_Callochromis-pleurospilus_su	1970-01-07 20:30:00	24.033241862336325	1244.500055395524	0.47407489474850434	0.0	0.11486379107902643	0.4536434790676934	Callochromis pleurospilus	f	n
1807	FISH20210219_c3_r1_Callochromis-pleurospilus_su	1970-01-07 21:00:00	27.450402219464664	1274.5009973404256	0.5676529255319149	0.00581781914893617	0.22327972452710257	0.734251206470443	Callochromis pleurospilus	f	n
1808	FISH20210219_c3_r1_Callochromis-pleurospilus_su	1970-01-07 21:30:00	22.213059606978646	1304.4998615035179	0.47088803944379815	0.01213229183978727	0.21325895388547275	0.6036321774941131	Callochromis pleurospilus	f	n
1809	FISH20210219_c3_r1_Callochromis-pleurospilus_su	1970-01-07 22:00:00	17.40182312971819	1334.5008033686076	0.35420244888913516	0.010360684802482131	0.07623200313267434	0.36820641112196445	Callochromis pleurospilus	f	n
1810	FISH20210219_c3_r1_Callochromis-pleurospilus_su	1970-01-07 22:30:00	22.65539816095648	1364.5005262866323	0.48202315661182205	0.0005539859287574095	0.21576767408499778	0.5161371969985615	Callochromis pleurospilus	f	n
1811	FISH20210219_c3_r1_Callochromis-pleurospilus_su	1970-01-07 23:00:00	27.311486226743373	1394.5013300820217	0.564231877632454	0.02493903790733762	0.25111074668128464	0.6830576245955805	Callochromis pleurospilus	f	n
1812	FISH20210219_c3_r1_Callochromis-pleurospilus_su	1970-01-07 23:30:00	18.693449410994386	1424.4994183147749	0.3662954960943992	0.017062766605728214	0.14150359438416124	0.45848214422848965	Callochromis pleurospilus	f	n
1813	FISH20210219_c3_r1_Callochromis-pleurospilus_su	1970-01-08 00:00:00	34.412280707013295	14.499778417903833	0.6877908265012187	0.0	0.34792304288160236	0.8727668554327689	Callochromis pleurospilus	f	n
1814	FISH20210219_c3_r1_Callochromis-pleurospilus_su	1970-01-08 00:30:00	16.873927494657096	44.500083097889316	0.313943825826824	0.016453382084095063	0.10573333242695077	0.39530629860816546	Callochromis pleurospilus	f	n
1815	FISH20210219_c3_r1_Callochromis-pleurospilus_su	1970-01-08 01:00:00	9.319114346747444	74.49972299168975	0.14481994459833794	0.17174515235457063	0.03063981496313658	0.16273713871071843	Callochromis pleurospilus	f	n
1816	FISH20210219_c3_r1_Callochromis-pleurospilus_su	1970-01-08 01:30:00	13.317307301350263	104.49983381342787	0.2873919787281188	0.02697762020828717	0.05099130641866138	0.2798978540430696	Callochromis pleurospilus	f	n
1817	FISH20210219_c3_r1_Callochromis-pleurospilus_su	1970-01-08 02:00:00	20.24166711359091	134.50038781163434	0.4234349030470914	0.0	0.09424275929970333	0.31397387753372474	Callochromis pleurospilus	f	n
1818	FISH20210219_c3_r1_Callochromis-pleurospilus_su	1970-01-08 02:30:00	17.199107281031065	164.4996399091463	0.3624729931859731	0.009085369231621516	0.08122086153172513	0.2252180008776902	Callochromis pleurospilus	f	n
1819	FISH20210219_c3_r1_Callochromis-pleurospilus_su	1970-01-08 03:00:00	16.173412400636202	194.5	0.32395302459561265	0.03168623975182805	0.06691294886391463	0.20352225501938537	Callochromis pleurospilus	f	n
1820	FISH20210219_c3_r1_Callochromis-pleurospilus_su	1970-01-08 03:30:00	20.35999537028786	224.5003046922608	0.46944767602902887	0.0	0.1311407367262747	0.38823439811971133	Callochromis pleurospilus	f	n
1821	FISH20210219_c3_r1_Callochromis-pleurospilus_su	1970-01-08 04:00:00	32.662917791725405	254.50024932129205	0.7611502022272703	0.0	0.26846011027338895	0.8817633366233659	Callochromis pleurospilus	f	n
1822	FISH20210219_c3_r1_Callochromis-pleurospilus_su	1970-01-08 04:30:00	33.582917097024065	284.50005539552404	0.7524927985818746	0.0	0.2814632903472395	0.8945015017165194	Callochromis pleurospilus	f	n
1823	FISH20210219_c3_r1_Callochromis-pleurospilus_su	1970-01-08 05:00:00	27.843387180083546	314.50110815602835	0.5980718085106383	0.0	0.21666689329941968	0.8066127357003262	Callochromis pleurospilus	f	n
1824	FISH20210219_c3_r1_Callochromis-pleurospilus_su	1970-01-08 05:30:00	24.68503081627772	344.4998615035178	0.5627389064317766	0.0	0.17955352015864004	0.7483165130282573	Callochromis pleurospilus	f	n
1825	FISH20210219_c3_r1_Callochromis-pleurospilus_su	1970-01-08 06:00:00	13.89071920053171	374.50141297722615	0.3289189338948302	0.0	0.05074322860001312	0.40758568475494494	Callochromis pleurospilus	f	n
1826	FISH20210219_c3_r1_Callochromis-pleurospilus_su	1970-01-08 06:30:00	19.82447151449133	404.50047088803944	0.4410835964766495	0.0	0.13166353674600953	0.5431990176971456	Callochromis pleurospilus	f	n
1827	FISH20210219_c3_r1_Callochromis-pleurospilus_su	1970-01-08 07:00:00	11.28652459660225	434.500664893617	0.23099512411347517	0.05086436170212766	0.10436379808990709	0.3560809903143385	Callochromis pleurospilus	f	d
1828	FISH20210219_c3_r1_Callochromis-pleurospilus_su	1970-01-08 07:30:00	11.993472264359296	464.5002215820962	0.25005539552404166	0.03152005317970308	0.22758897462216682	0.29107512202667435	Callochromis pleurospilus	f	d
1829	FISH20210219_c3_r1_Callochromis-pleurospilus_su	1970-01-08 08:00:00	12.281196442132497	484.47442326980945	0.2198261451019726	0.0	0.30774080586847435	0.38697066342430464	Callochromis pleurospilus	f	d
1830	FISH20210219_c4_r0_Callochromis-pleurospilus_su	1970-01-02 00:00:00	18.537673313630446	14.499584510553431	0.565453437482688	0.0	0.11552612028286954	0.9053471859305293	Callochromis pleurospilus	m	n
1831	FISH20210219_c4_r0_Callochromis-pleurospilus_su	1970-01-02 00:30:00	14.012666441506152	44.5007756232687	0.3410526315789474	0.1814404432132964	0.08166166566134395	0.9051475095583633	Callochromis pleurospilus	m	n
1832	FISH20210219_c4_r0_Callochromis-pleurospilus_su	1970-01-02 01:00:00	13.591313118248873	74.50036009085369	0.33682344468450504	0.09800011079718575	0.07224744868734294	0.8884312361279726	Callochromis pleurospilus	m	n
1833	FISH20210219_c4_r0_Callochromis-pleurospilus_su	1970-01-02 01:30:00	21.824892155998707	104.50027700831025	0.5736288088642659	0.052465373961218836	0.16964423065839873	0.9036536132205732	Callochromis pleurospilus	m	n
1834	FISH20210219_c4_r0_Callochromis-pleurospilus_su	1970-01-02 02:00:00	17.780030594423348	134.4994183147748	0.4517755249016675	0.024098387900947316	0.10408588825727527	0.8807784365927318	Callochromis pleurospilus	m	n
1835	FISH20210219_c4_r0_Callochromis-pleurospilus_su	1970-01-02 02:30:00	21.71009877216866	164.50144060283688	0.5766289893617021	0.03667996453900709	0.11738147341409247	0.9000285782063188	Callochromis pleurospilus	m	n
1836	FISH20210219_c4_r0_Callochromis-pleurospilus_su	1970-01-02 03:00:00	27.615402637672002	194.50019389507506	0.6348678743559913	0.011467508725278379	0.20814572918724497	0.9015303176698601	Callochromis pleurospilus	m	n
1837	FISH20210219_c4_r0_Callochromis-pleurospilus_su	1970-01-02 03:30:00	28.619319351277486	224.50110815602838	0.7061170212765957	0.0	0.21309356279694283	0.9107477230132432	Callochromis pleurospilus	m	n
1838	FISH20210219_c4_r0_Callochromis-pleurospilus_su	1970-01-02 04:00:00	29.182605206307187	254.50005539552404	0.6576002658985154	0.01207622424108132	0.20858516143684663	0.8970145077296852	Callochromis pleurospilus	m	n
1839	FISH20210219_c4_r0_Callochromis-pleurospilus_su	1970-01-02 04:30:00	23.315950052682737	284.5014128206549	0.585794226826971	0.0	0.1506979113492024	0.9101673370358334	Callochromis pleurospilus	m	n
1840	FISH20210219_c4_r0_Callochromis-pleurospilus_su	1970-01-02 05:00:00	24.447051429431145	314.4999723007036	0.5688881502409838	0.010525732646390782	0.15193555845124138	0.9083466616449977	Callochromis pleurospilus	m	n
1841	FISH20210219_c4_r0_Callochromis-pleurospilus_su	1970-01-02 05:30:00	15.011093310912377	344.50041553548675	0.3216244667294587	0.016843038395478974	0.07131134546740771	0.7972591300361741	Callochromis pleurospilus	m	n
1842	FISH20210219_c4_r0_Callochromis-pleurospilus_su	1970-01-02 06:00:00	18.02288591748973	374.4998892089519	0.48482162641258586	0.0010525149567914911	0.07129281013733534	0.7204911413500076	Callochromis pleurospilus	m	n
1843	FISH20210219_c4_r0_Callochromis-pleurospilus_su	1970-01-02 06:30:00	14.339061965461074	404.5011912017286	0.3266108925702255	0.004653997451382348	0.0516478143294472	0.6666549045721964	Callochromis pleurospilus	m	n
1844	FISH20210219_c4_r0_Callochromis-pleurospilus_su	1970-01-02 07:00:00	22.938035948715868	434.49975070633207	0.5353720015511606	0.0	0.09590295518838035	0.5040580522486623	Callochromis pleurospilus	m	d
1845	FISH20210219_c4_r0_Callochromis-pleurospilus_su	1970-01-02 07:30:00	14.9536446294028	464.501108033241	0.33274238227146813	0.0	0.05495775719318741	0.5728112657067926	Callochromis pleurospilus	m	d
1846	FISH20210219_c4_r0_Callochromis-pleurospilus_su	1970-01-02 08:00:00	11.838973973251248	494.5005262866323	0.2400975015234613	0.04974793640241538	0.037598126006212755	0.5006735247175623	Callochromis pleurospilus	m	d
1847	FISH20210219_c4_r0_Callochromis-pleurospilus_su	1970-01-02 08:30:00	11.44853388654154	524.5014406028369	0.21841755319148937	0.050975177304964536	0.04613264304895682	0.4578941791049778	Callochromis pleurospilus	m	d
1848	FISH20210219_c4_r0_Callochromis-pleurospilus_su	1970-01-02 09:00:00	13.680205093540847	554.4995291119606	0.33006481635366464	0.0	0.046690333621697624	0.5348764685103223	Callochromis pleurospilus	m	d
1849	FISH20210219_c4_r0_Callochromis-pleurospilus_su	1970-01-02 09:30:00	15.7687060854309	584.500997229917	0.3752354570637119	0.0	0.06147448334684453	0.5867580548328971	Callochromis pleurospilus	m	d
1850	FISH20210219_c4_r0_Callochromis-pleurospilus_su	1970-01-02 10:00:00	44.47192470815786	614.5003046922608	0.8494820231566118	0.0	0.3815869291899147	0.5029353355185183	Callochromis pleurospilus	m	d
1851	FISH20210219_c4_r0_Callochromis-pleurospilus_su	1970-01-02 10:30:00	44.260911383419256	644.5003324099723	0.8159002770083102	0.0	0.4173670763520978	0.3471624027047795	Callochromis pleurospilus	m	d
1852	FISH20210219_c4_r0_Callochromis-pleurospilus_su	1970-01-02 11:00:00	34.46897108362975	674.5001661865721	0.7513294925769998	0.0	0.41365666392019595	0.40807934239826177	Callochromis pleurospilus	m	d
1853	FISH20210219_c4_r0_Callochromis-pleurospilus_su	1970-01-02 11:30:00	34.90126316211197	704.501108033241	0.7790027700831025	0.0	0.3443348919052863	0.296395626849792	Callochromis pleurospilus	m	d
1854	FISH20210219_c4_r0_Callochromis-pleurospilus_su	1970-01-02 12:00:00	35.9528344522636	734.5000830978893	0.7755249016674977	0.0	0.39431350732179565	0.28873051491412294	Callochromis pleurospilus	m	d
1855	FISH20210219_c4_r0_Callochromis-pleurospilus_su	1970-01-02 12:30:00	20.6044923476365	764.503796486172	0.4332428088455357	0.17596851964750873	0.24863782412841207	0.42479861690777154	Callochromis pleurospilus	m	d
1856	FISH20210219_c4_r0_Callochromis-pleurospilus_su	1970-01-02 13:00:00	28.062911229068405	794.499944604476	0.6725570573897629	0.0	0.35974717667222833	0.21498392055397475	Callochromis pleurospilus	m	d
1857	FISH20210219_c4_r0_Callochromis-pleurospilus_su	1970-01-02 13:30:00	37.27371778004457	824.5014128206549	0.7864147598204887	0.0	0.4225759988086048	0.20155519817513934	Callochromis pleurospilus	m	d
1858	FISH20210219_c4_r0_Callochromis-pleurospilus_su	1970-01-02 14:00:00	27.149173538368423	854.4998615035178	0.6518198437759681	0.0	0.3655606771721168	0.25059216461681294	Callochromis pleurospilus	m	d
1859	FISH20210219_c4_r0_Callochromis-pleurospilus_su	1970-01-02 14:30:00	28.134779563091758	884.502853659888	0.6222640882141076	0.0	0.3487333927815388	0.24726121759385664	Callochromis pleurospilus	m	d
1860	FISH20210219_c4_r0_Callochromis-pleurospilus_su	1970-01-02 15:00:00	23.224924500081105	914.5005816852251	0.5624619134673979	0.0	0.289275393320406	0.2672770412011786	Callochromis pleurospilus	m	d
1861	FISH20210219_c4_r0_Callochromis-pleurospilus_su	1970-01-02 15:30:00	26.709602506089038	944.5018284574468	0.5815048758865248	0.0	0.3704796916959325	0.18932677203840273	Callochromis pleurospilus	m	d
1862	FISH20210219_c4_r0_Callochromis-pleurospilus_su	1970-01-02 16:00:00	25.91979683400074	974.4996399091463	0.5612431444241316	0.0	0.37054954712610827	0.22962453445697903	Callochromis pleurospilus	m	d
1863	FISH20210219_c4_r0_Callochromis-pleurospilus_su	1970-01-02 16:30:00	19.363541647950488	1004.5023271276596	0.38608156028368795	0.05086436170212766	0.2741807791335896	0.32485304292061057	Callochromis pleurospilus	m	d
1864	FISH20210219_c4_r0_Callochromis-pleurospilus_su	1970-01-02 17:00:00	20.356423891513668	1034.5003600908537	0.5211345631820952	0.0	0.05184931797877921	0.5765895025353807	Callochromis pleurospilus	m	d
1865	FISH20210219_c4_r0_Callochromis-pleurospilus_su	1970-01-02 17:30:00	27.555362591537865	1064.501024987534	0.6758269156185939	0.0	0.16353060004861109	0.3951147878599206	Callochromis pleurospilus	m	d
1866	FISH20210219_c4_r0_Callochromis-pleurospilus_su	1970-01-02 18:00:00	26.526314024338532	1094.5002215820962	0.6212054066031465	0.0	0.2630090741095326	0.3315666443961189	Callochromis pleurospilus	m	d
1867	FISH20210219_c4_r0_Callochromis-pleurospilus_su	1970-01-02 18:30:00	19.810618974413483	1124.5023271276596	0.49224290780141844	0.0	0.15474096353321456	0.4188650712590704	Callochromis pleurospilus	m	d
1868	FISH20210219_c4_r0_Callochromis-pleurospilus_su	1970-01-02 19:00:00	8.46995380001839	1154.5001384964821	0.07800121876904327	0.5693313389839898	0.033120336315760765	0.7795543196075886	Callochromis pleurospilus	m	n
1869	FISH20210219_c4_r0_Callochromis-pleurospilus_su	1970-01-02 19:30:00	7.189895142817185	1184.5002216066482	0.0332409972299169	0.7783379501385042	0.017523732683778975	0.5006135107965378	Callochromis pleurospilus	m	n
1870	FISH20210219_c4_r0_Callochromis-pleurospilus_su	1970-01-02 20:00:00	6.493602695635944	1214.5	0.02869488145357855	0.7831819189009528	0.021953393864958853	0.4725733144665545	Callochromis pleurospilus	m	n
1871	FISH20210219_c4_r0_Callochromis-pleurospilus_su	1970-01-02 20:30:00	6.579825814473632	1244.501523630118	0.03939276414205773	0.7193750346279573	0.021048918382068016	0.48240261459772565	Callochromis pleurospilus	m	n
1872	FISH20210219_c4_r0_Callochromis-pleurospilus_su	1970-01-02 21:00:00	6.090571279524405	1274.4998615035179	0.018115339870367293	0.9515262312337267	0.020663183393699144	0.3993922584784548	Callochromis pleurospilus	m	n
1873	FISH20210219_c4_r0_Callochromis-pleurospilus_su	1970-01-02 21:30:00	7.549370789886486	1304.5006925591445	0.05485068424843482	0.7094575876779877	0.021206333905797414	0.3545368785901189	Callochromis pleurospilus	m	n
1874	FISH20210219_c4_r0_Callochromis-pleurospilus_su	1970-01-02 22:00:00	9.446826839824906	1334.4997784179038	0.10807666740527365	0.28628406824728564	0.027903209498342248	0.5538045351030729	Callochromis pleurospilus	m	n
1875	FISH20210219_c4_r0_Callochromis-pleurospilus_su	1970-01-02 22:30:00	8.36361920666218	1364.5026874272733	0.07602371585305037	0.4718235717847842	0.02709268840099763	0.6071011033505441	Callochromis pleurospilus	m	n
1876	FISH20210219_c4_r0_Callochromis-pleurospilus_su	1970-01-02 23:00:00	12.879430974356241	1394.4996399091463	0.2352224253503961	0.22026480527394604	0.04984932557762498	0.6064058469838555	Callochromis pleurospilus	m	n
1877	FISH20210219_c4_r0_Callochromis-pleurospilus_su	1970-01-02 23:30:00	22.753499364191452	1424.500637083818	0.4408066035122708	0.1714032463575425	0.11992458415134703	0.5742880385591059	Callochromis pleurospilus	m	n
1878	FISH20210219_c4_r0_Callochromis-pleurospilus_su	1970-01-03 00:00:00	17.89729500135957	14.500415489446569	0.2866877181319594	0.32264140490831533	0.09287283976542586	0.4727611882747775	Callochromis pleurospilus	m	n
1879	FISH20210219_c4_r0_Callochromis-pleurospilus_su	1970-01-03 00:30:00	25.838136779659624	44.5005540166205	0.55196675900277	0.010415512465373962	0.10970037766875125	0.2275732176147782	Callochromis pleurospilus	m	n
1880	FISH20210219_c4_r0_Callochromis-pleurospilus_su	1970-01-03 01:00:00	15.356921418002807	74.4994183147748	0.2898454379258767	0.21943382638080994	0.05562011041147021	0.24175535180949734	Callochromis pleurospilus	m	n
1881	FISH20210219_c4_r0_Callochromis-pleurospilus_su	1970-01-03 01:30:00	27.401319084811696	104.50105263157894	0.5725761772853185	0.03218836565096953	0.12076039528219418	0.24258910177978066	Callochromis pleurospilus	m	n
1882	FISH20210219_c4_r0_Callochromis-pleurospilus_su	1970-01-03 02:00:00	10.057804820955413	134.50013849648218	0.13816409063209795	0.29078721400476426	0.04193496758413935	0.2890077711798027	Callochromis pleurospilus	m	n
1883	FISH20210219_c4_r0_Callochromis-pleurospilus_su	1970-01-03 02:30:00	8.394850030411686	164.50160682624113	0.11059397163120567	0.272052304964539	0.036695756915139766	0.26731256783769025	Callochromis pleurospilus	m	n
1884	FISH20210219_c4_r0_Callochromis-pleurospilus_su	1970-01-03 03:00:00	13.014390539086945	194.50005539552404	0.2555949479282074	0.09566807001994239	0.04836776051185704	0.23438458100342183	Callochromis pleurospilus	m	n
1885	FISH20210219_c4_r0_Callochromis-pleurospilus_su	1970-01-03 03:30:00	11.188803023886342	224.501108033241	0.19301939058171746	0.27545706371191137	0.0413151939634478	0.2066843790484824	Callochromis pleurospilus	m	n
1886	FISH20210219_c4_r0_Callochromis-pleurospilus_su	1970-01-03 04:00:00	9.613280589968277	254.4999169021107	0.15661182205971969	0.13628053847432275	0.0397749603124017	0.22673891022331558	Callochromis pleurospilus	m	n
1887	FISH20210219_c4_r0_Callochromis-pleurospilus_su	1970-01-03 04:30:00	16.489927856106764	284.5021887294287	0.3695905136587799	0.10755250180085332	0.05726032281098076	0.22895346034572556	Callochromis pleurospilus	m	n
1888	FISH20210219_c4_r0_Callochromis-pleurospilus_su	1970-01-03 05:00:00	10.189487481914794	314.49983381342787	0.1716707290050964	0.1264679813871039	0.03483391177221718	0.24087042797360422	Callochromis pleurospilus	m	n
1889	FISH20210219_c4_r0_Callochromis-pleurospilus_su	1970-01-03 05:30:00	9.28862023396019	344.50227171985813	0.1438386524822695	0.23121675531914893	0.03998283818278424	0.19830431060054746	Callochromis pleurospilus	m	n
1890	FISH20210219_c4_r0_Callochromis-pleurospilus_su	1970-01-03 06:00:00	11.145391640555907	374.49969530773916	0.21245360367846658	0.07894299484793087	0.042495907150421224	0.19069722815352527	Callochromis pleurospilus	m	n
1891	FISH20210219_c4_r0_Callochromis-pleurospilus_su	1970-01-03 06:30:00	7.896101983141392	404.50005539552404	0.11023709284289829	0.2376467981387104	0.039080312907110615	0.16636244764806937	Callochromis pleurospilus	m	n
1892	FISH20210219_c4_r0_Callochromis-pleurospilus_su	1970-01-03 07:00:00	38.28234673754313	434.5004154894466	0.736524292282976	0.03357154728269902	0.25688400510466175	0.3488383568061188	Callochromis pleurospilus	m	d
1893	FISH20210219_c4_r0_Callochromis-pleurospilus_su	1970-01-03 07:30:00	39.19891000932469	464.5006094182825	0.798781163434903	0.0	0.3420105194001876	0.35898460128708914	Callochromis pleurospilus	m	d
1894	FISH20210219_c4_r0_Callochromis-pleurospilus_su	1970-01-03 08:00:00	26.101378847323442	494.4994737133677	0.5545953132790428	0.0	0.18208968102473438	0.3891726925801486	Callochromis pleurospilus	m	d
1895	FISH20210219_c4_r0_Callochromis-pleurospilus_su	1970-01-03 08:30:00	24.18497201258958	524.5019114632389	0.5632445010803923	0.0	0.38394975643818824	0.4262327078778159	Callochromis pleurospilus	m	d
1896	FISH20210219_c4_r0_Callochromis-pleurospilus_su	1970-01-03 09:00:00	27.222596150294645	554.5001938950751	0.5892748324192566	0.0	0.348840137102684	0.3008181508539521	Callochromis pleurospilus	m	d
1897	FISH20210219_c4_r0_Callochromis-pleurospilus_su	1970-01-03 09:30:00	17.538055019477408	584.5011912017286	0.3624577538921824	0.05944927696825309	0.2296740134672674	0.3255120145055044	Callochromis pleurospilus	m	d
1898	FISH20210219_c4_r0_Callochromis-pleurospilus_su	1970-01-03 10:00:00	21.686868129271353	614.500055395524	0.5000553955240417	0.0	0.36941085285135783	0.32258646124967116	Callochromis pleurospilus	m	d
1899	FISH20210219_c4_r0_Callochromis-pleurospilus_su	1970-01-03 10:30:00	17.236230189947463	644.5019114632389	0.35979832677710677	0.04659537924538756	0.28656472144829215	0.38144166903488624	Callochromis pleurospilus	m	d
1900	FISH20210219_c4_r0_Callochromis-pleurospilus_su	1970-01-03 11:00:00	10.690695320400783	674.4999169021107	0.1421527893191513	0.16763614204199212	0.36382207570152153	0.2546292054219862	Callochromis pleurospilus	m	d
1901	FISH20210219_c4_r0_Callochromis-pleurospilus_su	1970-01-03 11:30:00	9.853546241519114	704.5017176418439	0.12361480496453901	0.14904698581560283	0.3887847847257042	0.23337523679988328	Callochromis pleurospilus	m	d
1902	FISH20210219_c4_r0_Callochromis-pleurospilus_su	1970-01-03 12:00:00	9.945737362408748	734.4998338134279	0.14696432528251718	0.24512519388433415	0.4656144385475372	0.2695172332737125	Callochromis pleurospilus	m	d
1903	FISH20210219_c4_r0_Callochromis-pleurospilus_su	1970-01-03 12:30:00	7.1817614885876635	764.5046827376004	0.05547243003602106	0.5951233028539762	0.48883354873718754	0.21693432241112912	Callochromis pleurospilus	m	d
1904	FISH20210219_c4_r0_Callochromis-pleurospilus_su	1970-01-03 13:00:00	12.833372113554255	794.4996953077392	0.2282976012409285	0.16896570827100993	0.36693630644749753	0.242182426513138	Callochromis pleurospilus	m	d
1905	FISH20210219_c4_r0_Callochromis-pleurospilus_su	1970-01-03 13:30:00	18.838527840025026	824.5015512465374	0.3313573407202216	0.07484764542936288	0.3499999231599721	0.26233413732450034	Callochromis pleurospilus	m	d
1906	FISH20210219_c4_r0_Callochromis-pleurospilus_su	1970-01-03 14:00:00	30.999070301930683	854.5004154894466	0.5991911805440142	0.0	0.44048043565268885	0.2043727288946649	Callochromis pleurospilus	m	d
1907	FISH20210219_c4_r0_Callochromis-pleurospilus_su	1970-01-03 14:30:00	37.664499731550166	884.5021609042553	0.6836214539007093	0.0007757092198581561	0.40142441084830666	0.2014395389228247	Callochromis pleurospilus	m	d
1908	FISH20210219_c4_r0_Callochromis-pleurospilus_su	1970-01-03 15:00:00	39.77905991243769	914.4994183147749	0.6786881613207024	0.029859841560024376	0.355609560859735	0.2665181015428811	Callochromis pleurospilus	m	d
1909	FISH20210219_c4_r0_Callochromis-pleurospilus_su	1970-01-03 15:30:00	47.70124792069222	944.5029920212766	0.7649046985815603	0.0	0.4545167271618405	0.17565336963702824	Callochromis pleurospilus	m	d
1910	FISH20210219_c4_r0_Callochromis-pleurospilus_su	1970-01-03 16:00:00	58.40442883964405	974.5001384964822	0.8421140103041382	0.0	0.5912221198513592	0.2080599475967217	Callochromis pleurospilus	m	d
1911	FISH20210219_c4_r0_Callochromis-pleurospilus_su	1970-01-03 16:30:00	41.57861328070268	1004.5029090707596	0.6618828614174102	0.0	0.39487235786784713	0.21604161588214546	Callochromis pleurospilus	m	d
1912	FISH20210219_c4_r0_Callochromis-pleurospilus_su	1970-01-03 17:00:00	78.28839107189067	1034.500055395524	0.9174606691779305	0.0	0.6678805551949343	0.16442579442577598	Callochromis pleurospilus	m	d
1913	FISH20210219_c4_r0_Callochromis-pleurospilus_su	1970-01-03 17:30:00	70.72642701560832	1064.506040789182	0.8956439813788517	0.0	0.5133824079076067	0.2681297252821508	Callochromis pleurospilus	m	d
1914	FISH20210219_c4_r0_Callochromis-pleurospilus_su	1970-01-03 18:00:00	71.4967544173128	1094.4999169021107	0.8548556866655587	0.0	0.5395215543623971	0.2155026489405937	Callochromis pleurospilus	m	d
1915	FISH20210219_c4_r0_Callochromis-pleurospilus_su	1970-01-03 18:30:00	63.43249352966282	1124.5034356644132	0.8278288817466475	0.0	0.45426017160952237	0.23019530991563947	Callochromis pleurospilus	m	d
1916	FISH20210219_c4_r0_Callochromis-pleurospilus_su	1970-01-03 19:00:00	11.590045295077216	1154.4997784179038	0.2066807001994239	0.33126523376911143	0.0456459886418439	0.5062100383429686	Callochromis pleurospilus	m	n
1917	FISH20210219_c4_r0_Callochromis-pleurospilus_su	1970-01-03 19:30:00	15.411086923174272	1184.5033523577326	0.33678727766387767	0.006206017620657173	0.04869086243986	0.24800531396579484	Callochromis pleurospilus	m	n
1918	FISH20210219_c4_r0_Callochromis-pleurospilus_su	1970-01-03 20:00:00	12.978715778411038	1214.4996399091463	0.2330618802282422	0.21367237272173287	0.05119388236301424	0.1886192742119632	Callochromis pleurospilus	m	n
1919	FISH20210219_c4_r0_Callochromis-pleurospilus_su	1970-01-03 20:30:00	22.33306827137242	1244.5088409733385	0.4908818801618536	0.0558173050274375	0.09002844576319831	0.290562339731869	Callochromis pleurospilus	m	n
1920	FISH20210219_c4_r0_Callochromis-pleurospilus_su	1970-01-03 21:00:00	20.2409358874069	1274.4996121883657	0.44609418282548474	0.0289196675900277	0.088440108959162	0.1945266633664442	Callochromis pleurospilus	m	n
1921	FISH20210219_c4_r0_Callochromis-pleurospilus_su	1970-01-03 21:30:00	11.043856783055945	1304.4999169021107	0.19278710320757853	0.06409617195723229	0.042773322711555956	0.21276092895225707	Callochromis pleurospilus	m	n
1922	FISH20210219_c4_r0_Callochromis-pleurospilus_su	1970-01-03 22:00:00	10.471882984382702	1334.4986149584488	0.174404432132964	0.14853185595567867	0.050022821489082395	0.15558708909556304	Callochromis pleurospilus	m	n
1923	FISH20210219_c4_r0_Callochromis-pleurospilus_su	1970-01-03 22:30:00	13.784131236166424	1364.4997784179038	0.28883226235320186	0.07057389762907157	0.05861372739501478	0.16397143570875725	Callochromis pleurospilus	m	n
1924	FISH20210219_c4_r0_Callochromis-pleurospilus_su	1970-01-03 23:00:00	10.720507823976854	1394.4985317746136	0.20305834118233698	0.06953293811291485	0.047658058902530144	0.1714651623263846	Callochromis pleurospilus	m	n
1925	FISH20210219_c4_r0_Callochromis-pleurospilus_su	1970-01-03 23:30:00	10.58286526032021	1424.4996399091463	0.1908481524569276	0.10270899119162373	0.04336468924424397	0.17593244994695167	Callochromis pleurospilus	m	n
1926	FISH20210219_c4_r0_Callochromis-pleurospilus_su	1970-01-04 00:00:00	8.891127230677537	14.497589894176963	0.15535486730566792	0.22981882652778549	0.047181240096212426	0.12987379939737317	Callochromis pleurospilus	m	n
1927	FISH20210219_c4_r0_Callochromis-pleurospilus_su	1970-01-04 00:30:00	7.236428870952784	44.50041548944657	0.10680848706442857	0.2856905434601961	0.03693760727714738	0.1292764080142177	Callochromis pleurospilus	m	n
1928	FISH20210219_c4_r0_Callochromis-pleurospilus_su	1970-01-04 01:00:00	12.174130628594005	74.49589936828106	0.2534633713842403	0.07890945361853043	0.04976187376288983	0.13980605752346714	Callochromis pleurospilus	m	n
1929	FISH20210219_c4_r0_Callochromis-pleurospilus_su	1970-01-04 01:30:00	10.9295553755026	104.4994183147748	0.2220929588388455	0.15860617140324637	0.04738097197407521	0.13870106729707465	Callochromis pleurospilus	m	n
1930	FISH20210219_c4_r0_Callochromis-pleurospilus_su	1970-01-04 02:00:00	6.19053701282257	134.4973682752507	0.07463017341680979	0.4688902432267716	0.03153462884093684	0.13523109987661525	Callochromis pleurospilus	m	n
1931	FISH20210219_c4_r0_Callochromis-pleurospilus_su	1970-01-04 02:30:00	5.032422628590326	164.50013849648218	0.04919395047365797	0.6447288238878732	0.03180651430593782	0.10964561119919794	Callochromis pleurospilus	m	n
1932	FISH20210219_c4_r0_Callochromis-pleurospilus_su	1970-01-04 03:00:00	6.012625188245908	194.4981439414926	0.07158291318078563	0.552773006814782	0.03339445271843933	0.12389019372064577	Callochromis pleurospilus	m	n
1933	FISH20210219_c4_r0_Callochromis-pleurospilus_su	1970-01-04 03:30:00	6.202493875465765	224.5	0.0834256592067361	0.3569687569244405	0.03521080878079761	0.11692162649683896	Callochromis pleurospilus	m	n
1934	FISH20210219_c4_r0_Callochromis-pleurospilus_su	1970-01-04 04:00:00	5.42695977398562	254.4973679835984	0.06333462625367096	0.4949853161190226	0.03531835928178529	0.11132102046178202	Callochromis pleurospilus	m	n
1935	FISH20210219_c4_r0_Callochromis-pleurospilus_su	1970-01-04 04:30:00	5.321154457419521	284.49991690211067	0.054678411168356325	0.5327682676860008	0.03445527393451551	0.1086173669743933	Callochromis pleurospilus	m	n
1936	FISH20210219_c4_r0_Callochromis-pleurospilus_su	1970-01-04 05:00:00	7.016511745207567	314.496425998781	0.10516983432149388	0.2190391754862304	0.03811989759824967	0.12803907035305825	Callochromis pleurospilus	m	n
1937	FISH20210219_c4_r0_Callochromis-pleurospilus_su	1970-01-04 05:30:00	8.016065936451305	344.4997784179038	0.12253489918014625	0.19316419233325946	0.04041787279343666	0.13175593701002347	Callochromis pleurospilus	m	n
1938	FISH20210219_c4_r0_Callochromis-pleurospilus_su	1970-01-04 06:00:00	9.82088982761121	374.49490135225005	0.18532476169363776	0.17207936156062958	0.04751069277103816	0.13458693704362906	Callochromis pleurospilus	m	n
1939	FISH20210219_c4_r0_Callochromis-pleurospilus_su	1970-01-04 06:30:00	13.197494014557329	404.4996399091463	0.28884826325411334	0.05423522242535039	0.0509509925299499	0.16560840609401595	Callochromis pleurospilus	m	n
1940	FISH20210219_c4_r0_Callochromis-pleurospilus_su	1970-01-04 07:00:00	34.189984442742855	434.4970079787234	0.690658244680851	0.03900709219858156	0.23146257930086692	0.28634270027146047	Callochromis pleurospilus	m	d
1941	FISH20210219_c4_r0_Callochromis-pleurospilus_su	1970-01-04 07:30:00	28.481925061877078	464.5003600908537	0.6363082377707606	0.0	0.1995094650532044	0.5392938743690505	Callochromis pleurospilus	m	d
1942	FISH20210219_c4_r0_Callochromis-pleurospilus_su	1970-01-04 08:00:00	27.04195518819759	494.49612102404967	0.6257342347334589	0.0	0.1817542332485808	0.5135946939991556	Callochromis pleurospilus	m	d
1943	FISH20210219_c4_r0_Callochromis-pleurospilus_su	1970-01-04 08:30:00	18.159257167934086	524.4994183147749	0.4236884383136668	0.065868926929256	0.1087206221300418	0.42152947299929355	Callochromis pleurospilus	m	d
1944	FISH20210219_c4_r0_Callochromis-pleurospilus_su	1970-01-04 09:00:00	23.903918748815748	554.4977007036401	0.5647958335641864	0.0	0.17918420413408442	0.402617389038331	Callochromis pleurospilus	m	d
1945	FISH20210219_c4_r0_Callochromis-pleurospilus_su	1970-01-04 09:30:00	22.557990204273047	584.5001384964822	0.5169242701235388	0.01689657082710099	0.16867791988041902	0.4571654604307634	Callochromis pleurospilus	m	d
1946	FISH20210219_c4_r0_Callochromis-pleurospilus_su	1970-01-04 10:00:00	40.411595116413096	614.498947368421	0.6967867036011081	0.0	0.330761513731531	0.266683336317576	Callochromis pleurospilus	m	d
1947	FISH20210219_c4_r0_Callochromis-pleurospilus_su	1970-01-04 10:30:00	42.73671508105828	644.5	0.7305007755373366	0.0	0.43770604292177506	0.20704087642037697	Callochromis pleurospilus	m	d
1948	FISH20210219_c4_r0_Callochromis-pleurospilus_su	1970-01-04 11:00:00	63.73018814635343	674.4989750124661	0.8791068757271872	0.0	0.5353917510269692	0.13441640805858543	Callochromis pleurospilus	m	d
1949	FISH20210219_c4_r0_Callochromis-pleurospilus_su	1970-01-04 11:30:00	70.71343263281689	704.4998615035178	0.9290344025261759	0.0	0.5862634257957683	0.11907680045173383	Callochromis pleurospilus	m	d
1950	FISH20210219_c4_r0_Callochromis-pleurospilus_su	1970-01-04 12:00:00	82.90088873980022	734.498836565097	0.948808864265928	0.0	0.6222854679232956	0.36225129827734315	Callochromis pleurospilus	m	d
1951	FISH20210219_c4_r0_Callochromis-pleurospilus_su	1970-01-04 12:30:00	74.74419136135968	764.5005816852251	0.8726940335715473	0.035621295219101436	0.6065660701982425	0.4776224229912184	Callochromis pleurospilus	m	d
1952	FISH20210219_c4_r0_Callochromis-pleurospilus_su	1970-01-04 13:00:00	85.68186306492557	794.4986979888082	0.9604410216632501	0.0	0.693002113448452	0.48645665043216896	Callochromis pleurospilus	m	d
1953	FISH20210219_c4_r0_Callochromis-pleurospilus_su	1970-01-04 13:30:00	87.7329448350184	824.4995845105534	0.9755692205417983	0.0	0.71203788372458	0.4688284440388895	Callochromis pleurospilus	m	d
1954	FISH20210219_c4_r0_Callochromis-pleurospilus_su	1970-01-04 14:00:00	85.13424381081863	854.4909363046733	0.9514385498087478	0.0	0.6330841470214602	0.46619078804622605	Callochromis pleurospilus	m	d
1955	FISH20210219_c4_r0_Callochromis-pleurospilus_su	1970-01-04 14:30:00	86.21615135765377	884.5003046922608	0.9578416708215611	0.0	0.6769990259478941	0.4364979943142195	Callochromis pleurospilus	m	d
1956	FISH20210219_c4_r0_Callochromis-pleurospilus_su	1970-01-04 15:00:00	85.24140957483431	914.4985317746135	0.8994404122112029	0.0	0.6105539820882467	0.32071832640741277	Callochromis pleurospilus	m	d
1957	FISH20210219_c4_r0_Callochromis-pleurospilus_su	1970-01-04 15:30:00	74.82937937368763	944.5001661865721	0.902337691114558	0.0	0.6442269952199408	0.31557107709379145	Callochromis pleurospilus	m	d
1958	FISH20210219_c4_r0_Callochromis-pleurospilus_su	1970-01-04 16:00:00	71.16637125100446	974.4979775031861	0.8505568792597108	0.0022718457361334296	0.5809063351933091	0.43676264964772177	Callochromis pleurospilus	m	d
1959	FISH20210219_c4_r0_Callochromis-pleurospilus_su	1970-01-04 16:30:00	65.82857169538838	1004.5000276992964	0.9069857625616309	0.0	0.5768495657741518	0.3938377596387788	Callochromis pleurospilus	m	d
1960	FISH20210219_c4_r0_Callochromis-pleurospilus_su	1970-01-04 17:00:00	46.856062138113174	1034.498891966759	0.7735180055401663	0.0	0.22112619054022473	0.4465229874766971	Callochromis pleurospilus	m	d
1961	FISH20210219_c4_r0_Callochromis-pleurospilus_su	1970-01-04 17:30:00	53.53798975727701	1064.499889208952	0.8340350099711943	0.0	0.2967892032049209	0.47815367982145535	Callochromis pleurospilus	m	d
1962	FISH20210219_c4_r0_Callochromis-pleurospilus_su	1970-01-04 18:00:00	31.947814261406958	1094.4983377659576	0.726063829787234	0.0	0.12885925711433172	0.5017734709974911	Callochromis pleurospilus	m	d
1963	FISH20210219_c4_r0_Callochromis-pleurospilus_su	1970-01-04 18:30:00	44.625672446208725	1124.499750706332	0.8080438756855576	0.0	0.21562634486615065	0.48340390861296617	Callochromis pleurospilus	m	d
1964	FISH20210219_c4_r0_Callochromis-pleurospilus_su	1970-01-04 19:00:00	11.15359990917009	1154.498836565097	0.21102493074792245	0.4376731301939058	0.021371825065982238	0.4092139494222728	Callochromis pleurospilus	m	n
1965	FISH20210219_c4_r0_Callochromis-pleurospilus_su	1970-01-04 19:30:00	10.894681098926283	1184.5004708880394	0.19539083707273835	0.19068195667830037	0.029989227026908358	0.22519974680011356	Callochromis pleurospilus	m	n
1966	FISH20210219_c4_r0_Callochromis-pleurospilus_su	1970-01-04 20:00:00	14.084264905747851	1214.4986979888083	0.3032855005817497	0.10510277577705136	0.04983206065104583	0.16246521141118714	Callochromis pleurospilus	m	n
1967	FISH20210219_c4_r0_Callochromis-pleurospilus_su	1970-01-04 20:30:00	17.892273376362155	1244.4995291119606	0.41127915350950084	0.06332059165697192	0.06917855104788283	0.16776621288268043	Callochromis pleurospilus	m	n
1968	FISH20210219_c4_r0_Callochromis-pleurospilus_su	1970-01-04 21:00:00	15.22945283740916	1274.4975620567375	0.33039671985815605	0.007480053191489362	0.05151941870530539	0.23333083682212996	Callochromis pleurospilus	m	n
1969	FISH20210219_c4_r0_Callochromis-pleurospilus_su	1970-01-04 21:30:00	13.051707459836601	1304.500249293668	0.2621461414880062	0.09174006980222703	0.04409664731455321	0.213154821841335	Callochromis pleurospilus	m	n
1970	FISH20210219_c4_r0_Callochromis-pleurospilus_su	1970-01-04 22:00:00	9.118210353563631	1334.4991689750693	0.17501385041551246	0.19418282548476454	0.03521236663452164	0.17034331124991015	Callochromis pleurospilus	m	n
1971	FISH20210219_c4_r0_Callochromis-pleurospilus_su	1970-01-04 22:30:00	9.218951629312219	1364.500110791048	0.17576999778417904	0.25354531353866605	0.032914122647072275	0.19127407983346373	Callochromis pleurospilus	m	n
1972	FISH20210219_c4_r0_Callochromis-pleurospilus_su	1970-01-04 23:00:00	7.16370281469521	1394.4993074408555	0.12238905202504294	0.20233807967200398	0.035613139420358965	0.14991006563935322	Callochromis pleurospilus	m	n
1973	FISH20210219_c4_r0_Callochromis-pleurospilus_su	1970-01-04 23:30:00	8.730756294111325	1424.4999723007036	0.15500526286632318	0.22253614758185142	0.034445246866041654	0.14965429592917204	Callochromis pleurospilus	m	n
1974	FISH20210219_c4_r0_Callochromis-pleurospilus_su	1970-01-05 00:00:00	8.114471163141463	14.497728280141844	0.14140070921985815	0.1909906914893617	0.03409699670601496	0.13881875626568432	Callochromis pleurospilus	m	n
1975	FISH20210219_c4_r0_Callochromis-pleurospilus_su	1970-01-05 00:30:00	12.550245730260444	44.49983381342788	0.26733879902503876	0.05262574783957456	0.039294069550910894	0.18260935663241654	Callochromis pleurospilus	m	n
1976	FISH20210219_c4_r0_Callochromis-pleurospilus_su	1970-01-05 01:00:00	12.724926830207702	74.49903041719763	0.2669399966757161	0.004653997451382348	0.04077173488812889	0.20199743537185585	Callochromis pleurospilus	m	n
1977	FISH20210219_c4_r0_Callochromis-pleurospilus_su	1970-01-05 01:30:00	9.222827720910873	104.49975070633207	0.15843997562461914	0.24242424242424243	0.03537292358044569	0.15942024635312033	Callochromis pleurospilus	m	n
1978	FISH20210219_c4_r0_Callochromis-pleurospilus_su	1970-01-05 02:00:00	7.905064665922617	134.49836556041885	0.13274973682752508	0.286664081112527	0.03211392393847137	0.15595478476412053	Callochromis pleurospilus	m	n
1979	FISH20210219_c4_r0_Callochromis-pleurospilus_su	1970-01-05 02:30:00	8.341905335972816	164.50047088803944	0.14985319372887929	0.14780344579247687	0.03238854854285847	0.12715194772719127	Callochromis pleurospilus	m	n
1980	FISH20210219_c4_r0_Callochromis-pleurospilus_su	1970-01-05 03:00:00	11.507096968231428	194.49839317375887	0.24440381205673758	0.14655363475177305	0.040194625089758636	0.14735867007793438	Callochromis pleurospilus	m	n
1981	FISH20210219_c4_r0_Callochromis-pleurospilus_su	1970-01-05 03:30:00	10.780837020848512	224.49947371336768	0.21832585452329512	0.026314331615976953	0.032347438153156945	0.17041944739166542	Callochromis pleurospilus	m	n
1982	FISH20210219_c4_r0_Callochromis-pleurospilus_su	1970-01-05 04:00:00	10.806542444500115	254.4987811634349	0.21806094182825483	0.06210526315789474	0.03689758376523893	0.14113784059909745	Callochromis pleurospilus	m	n
1983	FISH20210219_c4_r0_Callochromis-pleurospilus_su	1970-01-05 04:30:00	11.42760309558225	284.5001938950751	0.22652484626890476	0.01562240319095895	0.03781487972396922	0.15035462471876726	Callochromis pleurospilus	m	n
1984	FISH20210219_c4_r0_Callochromis-pleurospilus_su	1970-01-05 05:00:00	9.934006306503747	314.49916897506927	0.1902493074792244	0.1355678670360111	0.036582693319911715	0.1449021518174057	Callochromis pleurospilus	m	n
1985	FISH20210219_c4_r0_Callochromis-pleurospilus_su	1970-01-05 05:30:00	10.317211236571136	344.50005539552404	0.20307999113671615	0.14031686239751828	0.04003164075549381	0.16355059822953444	Callochromis pleurospilus	m	n
1986	FISH20210219_c4_r0_Callochromis-pleurospilus_su	1970-01-05 06:00:00	12.58641094099426	374.4983653792874	0.259212057405663	0.07280988529949577	0.044107130656760966	0.16960482988967743	Callochromis pleurospilus	m	n
1987	FISH20210219_c4_r0_Callochromis-pleurospilus_su	1970-01-05 06:30:00	16.889003252663503	404.4999723007036	0.3693978172954407	0.0006647831145088915	0.05597009736091481	0.19196465527646478	Callochromis pleurospilus	m	n
1988	FISH20210219_c4_r0_Callochromis-pleurospilus_su	1970-01-05 07:00:00	58.038385432515305	434.4978945035461	0.812001329787234	0.011303191489361703	0.3531550708359144	0.37565235839198763	Callochromis pleurospilus	m	d
1989	FISH20210219_c4_r0_Callochromis-pleurospilus_su	1970-01-05 07:30:00	32.377903899239016	464.49983381342787	0.6532240194992245	0.0	0.18744381695290005	0.37974142506775854	Callochromis pleurospilus	m	d
1990	FISH20210219_c4_r0_Callochromis-pleurospilus_su	1970-01-05 08:00:00	34.54696192835356	494.49914122666075	0.6675716106155466	0.025818604908859216	0.20311711937813942	0.31353770376248535	Callochromis pleurospilus	m	d
1991	FISH20210219_c4_r0_Callochromis-pleurospilus_su	1970-01-05 08:30:00	31.891342150402156	524.4996953077392	0.6869425516591878	0.0	0.192141106439751	0.3740538794497119	Callochromis pleurospilus	m	d
1992	FISH20210219_c4_r0_Callochromis-pleurospilus_su	1970-01-05 09:00:00	31.265993716227676	554.4981715425532	0.6700465425531915	0.0	0.21510068286592907	0.36390975869258557	Callochromis pleurospilus	m	d
1993	FISH20210219_c4_r0_Callochromis-pleurospilus_su	1970-01-05 09:30:00	39.76665791572735	584.5004154894466	0.7417317600132957	0.0	0.2854852766906136	0.3423709923699498	Callochromis pleurospilus	m	d
1994	FISH20210219_c4_r0_Callochromis-pleurospilus_su	1970-01-05 10:00:00	47.30897875582083	614.4989750124661	0.8573882209540695	0.0	0.34465719724753335	0.34501527000748	Callochromis pleurospilus	m	d
1995	FISH20210219_c4_r0_Callochromis-pleurospilus_su	1970-01-05 10:30:00	50.3214366409421	644.4994183147749	0.8393440806603513	0.0	0.4057855493577241	0.2762189638862267	Callochromis pleurospilus	m	d
1996	FISH20210219_c4_r0_Callochromis-pleurospilus_su	1970-01-05 11:00:00	69.9551858153691	674.499307517589	0.920226026258933	0.0	0.4930523940836111	0.3947489401069617	Callochromis pleurospilus	m	d
1997	FISH20210219_c4_r0_Callochromis-pleurospilus_su	1970-01-05 11:30:00	67.09326755909	704.5001384964822	0.9188964600299152	0.0	0.5083250408324476	0.2870764035065001	Callochromis pleurospilus	m	d
1998	FISH20210219_c4_r0_Callochromis-pleurospilus_su	1970-01-05 12:00:00	39.37321641020902	734.4982269503546	0.6946476063829787	0.028424202127659573	0.25502800822094923	0.2842651008379859	Callochromis pleurospilus	m	d
1999	FISH20210219_c4_r0_Callochromis-pleurospilus_su	1970-01-05 12:30:00	65.20571379578497	764.5	0.8666075781076888	0.0	0.4716323823947631	0.2547088828302489	Callochromis pleurospilus	m	d
2000	FISH20210219_c4_r0_Callochromis-pleurospilus_su	1970-01-05 13:00:00	78.00436301345559	794.4989472517731	0.950354609929078	0.0	0.5450473494629178	0.33011004242173125	Callochromis pleurospilus	m	d
2001	FISH20210219_c4_r0_Callochromis-pleurospilus_su	1970-01-05 13:30:00	76.47459735224106	824.4999169021107	0.8949088693147194	0.0	0.5078993322279741	0.2190044346257598	Callochromis pleurospilus	m	d
2002	FISH20210219_c4_r0_Callochromis-pleurospilus_su	1970-01-05 14:00:00	75.97083351314532	854.4980053191489	0.9251994680851063	0.0	0.540223872792363	0.24857656492043403	Callochromis pleurospilus	m	d
2003	FISH20210219_c4_r0_Callochromis-pleurospilus_su	1970-01-05 14:30:00	74.79272171392405	884.4997784179038	0.9206182140483049	0.0	0.5367515111991145	0.28415270966257794	Callochromis pleurospilus	m	d
2004	FISH20210219_c4_r0_Callochromis-pleurospilus_su	1970-01-05 15:00:00	70.28803370116435	914.4993074408554	0.9258130644357028	0.0	0.5149940879847112	0.2757698361052208	Callochromis pleurospilus	m	d
2005	FISH20210219_c4_r0_Callochromis-pleurospilus_su	1970-01-05 15:30:00	68.13350176358789	944.4996399091463	0.9150185585286134	0.0	0.5151293480307838	0.302571368869744	Callochromis pleurospilus	m	d
2006	FISH20210219_c4_r0_Callochromis-pleurospilus_su	1970-01-05 16:00:00	72.71040884859	974.4991689750692	0.9044321329639889	0.0	0.5258218233370848	0.3051224945493611	Callochromis pleurospilus	m	d
2007	FISH20210219_c4_r0_Callochromis-pleurospilus_su	1970-01-05 16:30:00	77.78157174034567	1004.5003600908537	0.9432718408952413	0.0	0.5762362626280566	0.3141158142339862	Callochromis pleurospilus	m	d
2008	FISH20210219_c4_r0_Callochromis-pleurospilus_su	1970-01-05 17:00:00	73.3377555127178	1034.4990304171977	0.9176131641642197	0.0	0.5584457674127781	0.30812461935579893	Callochromis pleurospilus	m	d
2009	FISH20210219_c4_r0_Callochromis-pleurospilus_su	1970-01-05 17:30:00	90.8938882552105	1064.5002215820962	0.9418346997562597	0.0	0.6403011503522121	0.15953200049876784	Callochromis pleurospilus	m	d
2010	FISH20210219_c4_r0_Callochromis-pleurospilus_su	1970-01-05 18:00:00	82.6495789601051	1094.498503823562	0.8922752964645905	0.0	0.7720650478212292	0.1393491032001454	Callochromis pleurospilus	m	d
2011	FISH20210219_c4_r0_Callochromis-pleurospilus_su	1970-01-05 18:30:00	80.08025474119559	1124.5000830978893	0.8916957509279264	0.0	0.7415483530213544	0.13239026181206145	Callochromis pleurospilus	m	d
2012	FISH20210219_c4_r0_Callochromis-pleurospilus_su	1970-01-05 19:00:00	17.366327777691943	1154.4983377659576	0.2631316489361702	0.3768284574468085	0.10300241119997383	0.4364665286317109	Callochromis pleurospilus	m	n
2013	FISH20210219_c4_r0_Callochromis-pleurospilus_su	1970-01-05 19:30:00	16.969311940196032	1184.499944604476	0.3812319964546865	0.05185021050299136	0.05320267570369323	0.2745880826745586	Callochromis pleurospilus	m	n
2014	FISH20210219_c4_r0_Callochromis-pleurospilus_su	1970-01-05 20:00:00	14.857672022974945	1214.499889196676	0.32493074792243765	0.04448753462603878	0.05930229252231375	0.19659427235288648	Callochromis pleurospilus	m	n
2015	FISH20210219_c4_r0_Callochromis-pleurospilus_su	1970-01-05 20:30:00	12.494077659927504	1244.499806104925	0.24164866212398206	0.03689546285524348	0.04511454715569026	0.2861313624915288	Callochromis pleurospilus	m	n
2016	FISH20210219_c4_r0_Callochromis-pleurospilus_su	1970-01-05 21:00:00	8.158638212580174	1274.4990858219292	0.14371987367721203	0.20078674718820988	0.03867096574596768	0.17228812272126862	Callochromis pleurospilus	m	n
2017	FISH20210219_c4_r0_Callochromis-pleurospilus_su	1970-01-05 21:30:00	7.3170777337356165	1304.5005262866323	0.11777740845382527	0.27051132901224306	0.03511698361807542	0.1575860368583912	Callochromis pleurospilus	m	n
2018	FISH20210219_c4_r0_Callochromis-pleurospilus_su	1970-01-05 22:00:00	8.500280741703602	1334.4978664449986	0.16453311166528123	0.18365198115821557	0.03890816186533167	0.15532893579317403	Callochromis pleurospilus	m	n
2019	FISH20210219_c4_r0_Callochromis-pleurospilus_su	1970-01-05 22:30:00	7.410895505020383	1364.4995291119606	0.12536701567780179	0.2057503739405019	0.033119253500503064	0.1555103800743695	Callochromis pleurospilus	m	n
2020	FISH20210219_c4_r0_Callochromis-pleurospilus_su	1970-01-05 23:00:00	8.434305889293295	1394.4984485815603	0.14001551418439717	0.27349290780141844	0.03881647940480349	0.15614246590565348	Callochromis pleurospilus	m	n
2021	FISH20210219_c4_r0_Callochromis-pleurospilus_su	1970-01-05 23:30:00	6.8595438778250495	1424.500249293668	0.114841283031411	0.1249792255276716	0.03928735047010984	0.12426187144725875	Callochromis pleurospilus	m	n
2022	FISH20210219_c4_r0_Callochromis-pleurospilus_su	1970-01-06 00:00:00	9.239435342550301	14.498670212765957	0.18074024822695037	0.12383643617021277	0.04919117674181831	0.12880238670684874	Callochromis pleurospilus	m	n
2023	FISH20210219_c4_r0_Callochromis-pleurospilus_su	1970-01-06 00:30:00	8.472477924547823	44.50011079104809	0.1684023930866386	0.11860181697318857	0.04521146799521634	0.1346315544700197	Callochromis pleurospilus	m	n
2024	FISH20210219_c4_r0_Callochromis-pleurospilus_su	1970-01-06 01:00:00	6.977433938930022	74.49975067870797	0.13175245165937172	0.2928694110477035	0.040641214865158724	0.12926597999910303	Callochromis pleurospilus	m	n
2025	FISH20210219_c4_r0_Callochromis-pleurospilus_su	1970-01-06 01:30:00	7.918152711486201	104.49997230070356	0.15550385020220486	0.17334219710819346	0.04050428547686278	0.12541935997563364	Callochromis pleurospilus	m	n
2026	FISH20210219_c4_r0_Callochromis-pleurospilus_su	1970-01-06 02:00:00	10.694122115712288	134.49803291405775	0.22131102122236382	0.016290796254225078	0.05046172396056014	0.14444015636400168	Callochromis pleurospilus	m	n
2027	FISH20210219_c4_r0_Callochromis-pleurospilus_su	1970-01-06 02:30:00	9.157863553433058	164.49983381342787	0.18967427431863507	0.14829381785951695	0.03917886853604919	0.1549123981922951	Callochromis pleurospilus	m	n
2028	FISH20210219_c4_r0_Callochromis-pleurospilus_su	1970-01-06 03:00:00	6.158294877110905	194.49736740009976	0.10680042121598404	0.1498642132683035	0.039502258551251036	0.12795910656187182	Callochromis pleurospilus	m	n
2029	FISH20210219_c4_r0_Callochromis-pleurospilus_su	1970-01-06 03:30:00	11.087670277597446	224.49975070633207	0.22929477591269182	0.026702121766107142	0.05152437949157902	0.15907052957052445	Callochromis pleurospilus	m	n
2030	FISH20210219_c4_r0_Callochromis-pleurospilus_su	1970-01-06 04:00:00	11.817860381519653	254.49919663139232	0.26644135409163944	0.09235968751731398	0.04756111983336489	0.17014229536115114	Callochromis pleurospilus	m	n
2031	FISH20210219_c4_r0_Callochromis-pleurospilus_su	1970-01-06 04:30:00	12.378558846235798	284.50047088803944	0.27710376156445626	0.0833194836851144	0.04649743741169199	0.19504438522623016	Callochromis pleurospilus	m	n
2032	FISH20210219_c4_r0_Callochromis-pleurospilus_su	1970-01-06 05:00:00	12.286565658008813	314.49905806737587	0.2851839539007092	0.0546875	0.048209820813783485	0.23706649188981313	Callochromis pleurospilus	m	n
2033	FISH20210219_c4_r0_Callochromis-pleurospilus_su	1970-01-06 05:30:00	11.200689894124984	344.4994737133677	0.2384355437371891	0.07179657636696028	0.038600986525233534	0.2397257727524446	Callochromis pleurospilus	m	n
2034	FISH20210219_c4_r0_Callochromis-pleurospilus_su	1970-01-06 06:00:00	14.437898244582255	374.4989196077345	0.335032411767965	0.0	0.05972271584004391	0.2127132476505135	Callochromis pleurospilus	m	n
2035	FISH20210219_c4_r0_Callochromis-pleurospilus_su	1970-01-06 06:30:00	11.472625293070637	404.5001938950751	0.2425350396099939	0.17766328735250125	0.048294691470177294	0.20868337134351053	Callochromis pleurospilus	m	n
2036	FISH20210219_c4_r0_Callochromis-pleurospilus_su	1970-01-06 07:00:00	60.33804126703217	434.4987810283688	0.7871232269503546	0.06283244680851063	0.3814576217158006	0.33428585242900977	Callochromis pleurospilus	m	d
2037	FISH20210219_c4_r0_Callochromis-pleurospilus_su	1970-01-06 07:30:00	22.50854943385376	464.50005539552404	0.5772213605140705	0.0	0.06414686436747927	0.6207110068168094	Callochromis pleurospilus	m	d
2038	FISH20210219_c4_r0_Callochromis-pleurospilus_su	1970-01-06 08:00:00	35.12086971032483	494.4998060834395	0.7327275749348995	0.0	0.215687469363142	0.3489096643758317	Callochromis pleurospilus	m	d
2039	FISH20210219_c4_r0_Callochromis-pleurospilus_su	1970-01-06 08:30:00	43.79451895721534	524.4999169021107	0.7614536590770594	0.0	0.2843982809993366	0.25768934575525465	Callochromis pleurospilus	m	d
2040	FISH20210219_c4_r0_Callochromis-pleurospilus_su	1970-01-06 09:00:00	28.487068819067137	554.4988087982714	0.694221286497867	0.0	0.14057894025425668	0.48553994438881526	Callochromis pleurospilus	m	d
2041	FISH20210219_c4_r0_Callochromis-pleurospilus_su	1970-01-06 09:30:00	52.66997155637563	584.4997784179038	0.8370263682694439	0.0	0.321239719558814	0.26103239774575915	Callochromis pleurospilus	m	d
2042	FISH20210219_c4_r0_Callochromis-pleurospilus_su	1970-01-06 10:00:00	27.72197088884061	614.49914113149	0.6378899540089765	0.0306976228736078	0.05297452245012568	0.5063642967738876	Callochromis pleurospilus	m	d
2043	FISH20210219_c4_r0_Callochromis-pleurospilus_su	1970-01-06 10:30:00	32.75983435854155	644.4996399091463	0.825494432441416	0.0	0.04605678424921969	0.5545047376328955	Callochromis pleurospilus	m	d
2044	FISH20210219_c4_r0_Callochromis-pleurospilus_su	1970-01-06 11:00:00	31.945704757823105	674.4987532553887	0.8247354130880479	0.0	0.05828754891584904	0.5249344181784706	Callochromis pleurospilus	m	d
2045	FISH20210219_c4_r0_Callochromis-pleurospilus_su	1970-01-06 11:30:00	36.27338675225242	704.5003600908537	0.8089856517644451	0.0	0.13996815618192585	0.40218267296315124	Callochromis pleurospilus	m	d
2046	FISH20210219_c4_r0_Callochromis-pleurospilus_su	1970-01-06 12:00:00	46.9249568633043	734.4991134751773	0.9153922872340425	0.0	0.3011091243200451	0.23605429880268347	Callochromis pleurospilus	m	d
2047	FISH20210219_c4_r0_Callochromis-pleurospilus_su	1970-01-06 12:30:00	58.231319584191176	765.2207180343512	0.9459088740458015	0.0	0.44234109503722624	0.18969361969969956	Callochromis pleurospilus	m	d
2048	FISH20210219_c4_r0_Callochromis-pleurospilus_su	1970-01-06 13:00:00	83.58745365379944	794.4988918439716	0.935228280141844	0.0	0.5015194494447232	0.20576398088409822	Callochromis pleurospilus	m	d
2049	FISH20210219_c4_r0_Callochromis-pleurospilus_su	1970-01-06 13:30:00	29.155652953950845	824.4994737133677	0.7419533543847986	0.0	0.12405289343930911	0.43573589447558375	Callochromis pleurospilus	m	d
2050	FISH20210219_c4_r0_Callochromis-pleurospilus_su	1970-01-06 14:00:00	39.671640047619455	854.4976726144298	0.9003103180760279	0.0	0.2541437869595999	0.5639637023929958	Callochromis pleurospilus	m	d
2051	FISH20210219_c4_r0_Callochromis-pleurospilus_su	1970-01-06 14:30:00	78.46102291307895	884.5001938950751	0.966650047088804	0.0	0.5109477119412182	0.2759383116189353	Callochromis pleurospilus	m	d
2052	FISH20210219_c4_r0_Callochromis-pleurospilus_su	1970-01-06 15:00:00	43.06007759145756	914.4975339429204	0.8243280687170962	0.0	0.2703884840218754	0.43303512448283854	Callochromis pleurospilus	m	d
2053	FISH20210219_c4_r0_Callochromis-pleurospilus_su	1970-01-06 15:30:00	75.81886399311185	944.500055395524	0.9200088632838467	0.0	0.5251124026701224	0.2387024432132335	Callochromis pleurospilus	m	d
2054	FISH20210219_c4_r0_Callochromis-pleurospilus_su	1970-01-06 16:00:00	31.404693707473264	974.499335106383	0.8144946808510638	0.0	0.19492706611925723	0.6049753466885132	Callochromis pleurospilus	m	d
2055	FISH20210219_c4_r0_Callochromis-pleurospilus_su	1970-01-06 16:30:00	60.40046773559288	1004.4999169021107	0.8857127028973464	0.0	0.43185419858712576	0.32291908245606554	Callochromis pleurospilus	m	d
2056	FISH20210219_c4_r0_Callochromis-pleurospilus_su	1970-01-06 17:00:00	48.34840812969868	1034.4988087982713	0.8295750457089035	0.0	0.29325962868959615	0.39798925502826515	Callochromis pleurospilus	m	d
2057	FISH20210219_c4_r0_Callochromis-pleurospilus_su	1970-01-06 17:30:00	35.14474474477117	1064.4997784179038	0.8555838688233991	0.0	0.3151721809671126	0.5449633884030806	Callochromis pleurospilus	m	d
2058	FISH20210219_c4_r0_Callochromis-pleurospilus_su	1970-01-06 18:00:00	29.65689799249248	1094.4989194880036	0.7916551227350807	0.0	0.4051428897284451	0.3579896788297411	Callochromis pleurospilus	m	d
2059	FISH20210219_c4_r0_Callochromis-pleurospilus_su	1970-01-06 18:30:00	31.55015865601888	1124.4996399091463	0.7866046202426459	0.0	0.21870411703747983	0.48591306465226863	Callochromis pleurospilus	m	d
2060	FISH20210219_c4_r0_Callochromis-pleurospilus_su	1970-01-06 19:00:00	13.417553245941368	1154.4993905817175	0.26565096952908585	0.2996675900277008	0.05654109981135862	0.5427467638477902	Callochromis pleurospilus	m	n
2061	FISH20210219_c4_r0_Callochromis-pleurospilus_su	1970-01-06 19:30:00	8.044689254344616	1184.5003600908537	0.14054623012575482	0.15478366849482023	0.030480444104625137	0.22041009492960378	Callochromis pleurospilus	m	n
2062	FISH20210219_c4_r0_Callochromis-pleurospilus_su	1970-01-06 20:00:00	6.3650718300246	1214.4992520361238	0.09823258906310599	0.3272203446174303	0.03209891565793799	0.16862559083458492	Callochromis pleurospilus	m	n
2063	FISH20210219_c4_r0_Callochromis-pleurospilus_su	1970-01-06 20:30:00	6.919035354808175	1244.5002215820962	0.09046089076002659	0.3804564591181033	0.04043823538801764	0.1549829362864143	Callochromis pleurospilus	m	n
2064	FISH20210219_c4_r0_Callochromis-pleurospilus_su	1970-01-06 21:00:00	7.384398193401831	1274.5005816852251	0.10553431942828652	0.2125090022713423	0.03607776224701606	0.15279320889853718	Callochromis pleurospilus	m	n
2065	FISH20210219_c4_r0_Callochromis-pleurospilus_su	1970-01-06 21:30:00	6.128420363283385	1304.5000830978893	0.09849869813306741	0.3136668328624453	0.0322503646903287	0.16096440899028244	Callochromis pleurospilus	m	n
2066	FISH20210219_c4_r0_Callochromis-pleurospilus_su	1970-01-06 22:00:00	7.180401447587806	1334.4992797783934	0.09839335180055402	0.30736842105263157	0.041686964563412116	0.15534887475312964	Callochromis pleurospilus	m	n
2067	FISH20210219_c4_r0_Callochromis-pleurospilus_su	1970-01-06 22:30:00	10.716508361877489	1364.499944604476	0.21233104365167293	0.17416352758697098	0.041590705906469606	0.2887041996968617	Callochromis pleurospilus	m	n
2068	FISH20210219_c4_r0_Callochromis-pleurospilus_su	1970-01-06 23:00:00	7.3966464970305505	1394.500055401662	0.12022160664819945	0.23894736842105263	0.02949462311886023	0.21984732945029933	Callochromis pleurospilus	m	n
2069	FISH20210219_c4_r0_Callochromis-pleurospilus_su	1970-01-06 23:30:00	7.537812007601562	1424.499806104925	0.12237549166251177	0.18115339870367292	0.03227375264612785	0.20681625422373115	Callochromis pleurospilus	m	n
2070	FISH20210219_c4_r0_Callochromis-pleurospilus_su	1970-01-07 00:00:00	9.369050246668458	14.499418250318577	0.1678209319075849	0.12959166712837275	0.036553214016182736	0.20258620567267727	Callochromis pleurospilus	m	n
2071	FISH20210219_c4_r0_Callochromis-pleurospilus_su	1970-01-07 00:30:00	13.28723766340208	44.50052628663232	0.28508115893856295	0.15157055010802725	0.05385334862979948	0.23573770598850521	Callochromis pleurospilus	m	n
2072	FISH20210219_c4_r0_Callochromis-pleurospilus_su	1970-01-07 01:00:00	15.271378286059958	74.4997783933518	0.3100831024930748	0.1809972299168975	0.06262917385441533	0.28396322003728547	Callochromis pleurospilus	m	n
2073	FISH20210219_c4_r0_Callochromis-pleurospilus_su	1970-01-07 01:30:00	18.825839494892662	104.49952911196056	0.42950529056561965	0.0	0.08029722536032374	0.17557051598417867	Callochromis pleurospilus	m	n
2074	FISH20210219_c4_r0_Callochromis-pleurospilus_su	1970-01-07 02:00:00	12.693167750287715	134.49939058171745	0.2462049861495845	0.17185595567867035	0.05704721051478979	0.18140638593682618	Callochromis pleurospilus	m	n
2075	FISH20210219_c4_r0_Callochromis-pleurospilus_su	1970-01-07 02:30:00	15.002991609157032	164.50024929366793	0.32618691485236273	0.014015843997562462	0.057212685494045235	0.2244643556395896	Callochromis pleurospilus	m	n
2076	FISH20210219_c4_r0_Callochromis-pleurospilus_su	1970-01-07 03:00:00	13.298273777435295	194.4992520361239	0.28134522688237573	0.12898221508116794	0.04927843597898829	0.1834908330448995	Callochromis pleurospilus	m	n
2077	FISH20210219_c4_r0_Callochromis-pleurospilus_su	1970-01-07 03:30:00	15.902684298549138	224.50016618657213	0.3486594283181919	0.024540217150454242	0.054793318608317064	0.20680102222645297	Callochromis pleurospilus	m	n
2078	FISH20210219_c4_r0_Callochromis-pleurospilus_su	1970-01-07 04:00:00	12.93934797083448	254.49983377659575	0.26800753546099293	0.03307845744680851	0.04848309424213814	0.19686365509465362	Callochromis pleurospilus	m	n
2079	FISH20210219_c4_r0_Callochromis-pleurospilus_su	1970-01-07 04:30:00	13.637564840405224	284.5000276992964	0.2941111295773087	0.162317877125921	0.05816794625122469	0.17689839708489863	Callochromis pleurospilus	m	n
2080	FISH20210219_c4_r0_Callochromis-pleurospilus_su	1970-01-07 05:00:00	12.295680750311012	314.4989472517731	0.24362810283687944	0.0339095744680851	0.05142608614660511	0.17762635085484071	Callochromis pleurospilus	m	n
2081	FISH20210219_c4_r0_Callochromis-pleurospilus_su	1970-01-07 05:30:00	12.27354492623647	344.4998892089519	0.24307555949479281	0.017449590073122093	0.04919218574295929	0.18456946093204674	Callochromis pleurospilus	m	n
2082	FISH20210219_c4_r0_Callochromis-pleurospilus_su	1970-01-07 06:00:00	9.061075966630927	374.50005540166205	0.1390027700831025	0.18121883656509696	0.03783299587753177	0.19871628240102027	Callochromis pleurospilus	m	n
2083	FISH20210219_c4_r0_Callochromis-pleurospilus_su	1970-01-07 06:30:00	13.478842409356185	404.49975070633207	0.2805384743227522	0.019389507506509335	0.053988003323300754	0.20295927487244353	Callochromis pleurospilus	m	n
2084	FISH20210219_c4_r0_Callochromis-pleurospilus_su	1970-01-07 07:00:00	31.208426388774953	434.49972299168974	0.6686980609418283	0.0	0.18830917183949303	0.3733510422042708	Callochromis pleurospilus	m	d
2085	FISH20210219_c4_r0_Callochromis-pleurospilus_su	1970-01-07 07:30:00	26.334341859711685	464.50047088803944	0.6678300371170572	0.0	0.1408440455848236	0.5409643104570847	Callochromis pleurospilus	m	d
2086	FISH20210219_c4_r0_Callochromis-pleurospilus_su	1970-01-07 08:00:00	34.58443224709303	494.4997783933518	0.7589473684210526	0.0	0.2350466226885557	0.35057318601687504	Callochromis pleurospilus	m	d
2087	FISH20210219_c4_r0_Callochromis-pleurospilus_su	1970-01-07 08:30:00	48.88287353521455	524.4994737133677	0.8353553819732978	0.0	0.35552373530044806	0.3252107516240952	Callochromis pleurospilus	m	d
2088	FISH20210219_c4_r0_Callochromis-pleurospilus_su	1970-01-07 09:00:00	47.42198326247636	554.4988640771319	0.8471214052197041	0.0	0.34283173008020834	0.3003015827187484	Callochromis pleurospilus	m	d
2089	FISH20210219_c4_r0_Callochromis-pleurospilus_su	1970-01-07 09:30:00	56.415563818966284	584.5001938950751	0.8725832363857958	0.0	0.42799996677279606	0.27645048179105364	Callochromis pleurospilus	m	d
2090	FISH20210219_c4_r0_Callochromis-pleurospilus_su	1970-01-07 10:00:00	50.702964339947975	614.4993074408554	0.8239237630893679	0.0	0.3491228493493046	0.34935859016656284	Callochromis pleurospilus	m	d
2091	FISH20210219_c4_r0_Callochromis-pleurospilus_su	1970-01-07 10:30:00	73.83428410733656	644.500055395524	0.9150232661200975	0.0	0.6264143914037215	0.2135312097961163	Callochromis pleurospilus	m	d
2092	FISH20210219_c4_r0_Callochromis-pleurospilus_su	1970-01-07 11:00:00	57.72988755018141	674.499861472821	0.8739402670804012	0.0	0.4707850214192592	0.28892334569578765	Callochromis pleurospilus	m	d
2093	FISH20210219_c4_r0_Callochromis-pleurospilus_su	1970-01-07 11:30:00	68.24428321811259	704.4999169021107	0.9015567004598083	0.0	0.5007453454232896	0.31888304219582514	Callochromis pleurospilus	m	d
2094	FISH20210219_c4_r0_Callochromis-pleurospilus_su	1970-01-07 12:00:00	59.31732358781889	734.4994183147749	0.8480970583347183	0.0	0.3855104711408276	0.2648255481459056	Callochromis pleurospilus	m	d
2095	FISH20210219_c4_r0_Callochromis-pleurospilus_su	1970-01-07 12:30:00	51.54817891897198	764.4997784179038	0.8489364059384001	0.0	0.29296141859255176	0.3986117102346488	Callochromis pleurospilus	m	d
2096	FISH20210219_c4_r0_Callochromis-pleurospilus_su	1970-01-07 13:00:00	41.859532373637826	794.5	0.7531301939058171	0.0	0.24391561427841557	0.47853559504123633	Callochromis pleurospilus	m	d
2097	FISH20210219_c4_r0_Callochromis-pleurospilus_su	1970-01-07 13:30:00	56.92560127750558	824.4996399091463	0.9150739571214891	0.0	0.36608661804345294	0.32097465503843964	Callochromis pleurospilus	m	d
2098	FISH20210219_c4_r0_Callochromis-pleurospilus_su	1970-01-07 14:00:00	43.613169924137935	854.4996675900277	0.7606648199445983	0.0	0.26009220803669997	0.37934960976585735	Callochromis pleurospilus	m	d
2099	FISH20210219_c4_r0_Callochromis-pleurospilus_su	1970-01-07 14:30:00	52.21291860424713	884.5003046922608	0.8749653758794527	0.0	0.34063534425615294	0.3963720346218052	Callochromis pleurospilus	m	d
2100	FISH20210219_c4_r0_Callochromis-pleurospilus_su	1970-01-07 15:00:00	58.044601368392556	914.4992519532332	0.8990413919210949	0.0	0.39329168782360174	0.3877171900746705	Callochromis pleurospilus	m	d
2101	FISH20210219_c4_r0_Callochromis-pleurospilus_su	1970-01-07 15:30:00	58.21669826727442	944.5001661865721	0.8735320186128961	0.0	0.40136823102806957	0.3928608965733994	Callochromis pleurospilus	m	d
2102	FISH20210219_c4_r0_Callochromis-pleurospilus_su	1970-01-07 16:00:00	69.75275047070002	974.5001662234042	0.8983266843971631	0.0	0.4708359384990296	0.3231738494559516	Callochromis pleurospilus	m	d
2103	FISH20210219_c4_r0_Callochromis-pleurospilus_su	1970-01-07 16:30:00	70.43061582543002	1004.5000276992964	0.9085923217550275	0.0	0.5173668825982453	0.3781038746786942	Callochromis pleurospilus	m	d
2104	FISH20210219_c4_r0_Callochromis-pleurospilus_su	1970-01-07 17:00:00	48.65138983110559	1034.4994459833795	0.7822714681440444	0.0	0.3224664497216493	0.5205801902193901	Callochromis pleurospilus	m	d
2105	FISH20210219_c4_r0_Callochromis-pleurospilus_su	1970-01-07 17:30:00	35.798247813704194	1064.499889208952	0.6589851539995568	0.032018612896078	0.19353666384643828	0.42308641111988426	Callochromis pleurospilus	m	d
2106	FISH20210219_c4_r0_Callochromis-pleurospilus_su	1970-01-07 18:00:00	30.139064919194592	1094.4997506234413	0.6662787475755056	0.0	0.15159143288334906	0.45628893545603605	Callochromis pleurospilus	m	d
2107	FISH20210219_c4_r0_Callochromis-pleurospilus_su	1970-01-07 18:30:00	33.488011871312764	1124.499750706332	0.7167469946263365	0.0	0.17848477702757837	0.38175086094258404	Callochromis pleurospilus	m	d
2108	FISH20210219_c4_r0_Callochromis-pleurospilus_su	1970-01-07 19:00:00	12.892112844535268	1154.499944598338	0.24249307479224377	0.3438781163434903	0.05350075495329859	0.5438176590164508	Callochromis pleurospilus	m	n
2109	FISH20210219_c4_r0_Callochromis-pleurospilus_su	1970-01-07 19:30:00	15.118915446386747	1184.5004708880394	0.34402526175835135	0.0	0.06206959000661592	0.2255220896096482	Callochromis pleurospilus	m	n
2110	FISH20210219_c4_r0_Callochromis-pleurospilus_su	1970-01-07 20:00:00	15.708823026556896	1214.4996398293345	0.36748490053748545	0.02233058126004322	0.07492318370117922	0.18931408715013662	Callochromis pleurospilus	m	n
2111	FISH20210219_c4_r0_Callochromis-pleurospilus_su	1970-01-07 20:30:00	15.641576533776327	1244.4994737133677	0.36973020885269514	0.01739515816298266	0.07168040067704592	0.188737581920934	Callochromis pleurospilus	m	n
2112	FISH20210219_c4_r0_Callochromis-pleurospilus_su	1970-01-07 21:00:00	15.90732012055935	1274.4995844645132	0.370934677821486	0.07385450717491274	0.07278836952481516	0.17558491491370992	Callochromis pleurospilus	m	n
2113	FISH20210219_c4_r0_Callochromis-pleurospilus_su	1970-01-07 21:30:00	13.878395069866157	1304.500193895075	0.28995623511162816	0.08271009916348125	0.05441480112412694	0.25402901934241434	Callochromis pleurospilus	m	n
2114	FISH20210219_c4_r0_Callochromis-pleurospilus_su	1970-01-07 22:00:00	11.902980358304815	1334.4995290597817	0.23491606183168043	0.10172308715164274	0.03732891868022433	0.27913552608267506	Callochromis pleurospilus	m	n
2115	FISH20210219_c4_r0_Callochromis-pleurospilus_su	1970-01-07 22:30:00	9.077902061012301	1364.5	0.153944161311766	0.10331265233769112	0.03329846462968928	0.20087973568541959	Callochromis pleurospilus	m	n
2116	FISH20210219_c4_r0_Callochromis-pleurospilus_su	1970-01-07 23:00:00	11.702452528294359	1394.5002216557687	0.2280283719383797	0.12928072703092097	0.045359585758878676	0.19789511299598106	Callochromis pleurospilus	m	n
2117	FISH20210219_c4_r0_Callochromis-pleurospilus_su	1970-01-07 23:30:00	12.64938439123485	1424.4999169021107	0.2579912470223256	0.07606226801839233	0.048804124175523246	0.18835695356608045	Callochromis pleurospilus	m	n
2118	FISH20210219_c4_r0_Callochromis-pleurospilus_su	1970-01-08 00:00:00	10.116399062687826	14.499390581717451	0.1607202216066482	0.143601108033241	0.03806169400677657	0.260178117396756	Callochromis pleurospilus	m	n
2119	FISH20210219_c4_r0_Callochromis-pleurospilus_su	1970-01-08 00:30:00	11.71505205718428	44.49977841790383	0.23238422335475292	0.02963660536228673	0.0468971899026171	0.18042180005544112	Callochromis pleurospilus	m	n
2120	FISH20210219_c4_r0_Callochromis-pleurospilus_su	1970-01-08 01:00:00	10.443547911738886	74.50005540780141	0.18517287234042554	0.12505540780141844	0.04415164123901977	0.18841185861783094	Callochromis pleurospilus	m	n
2121	FISH20210219_c4_r0_Callochromis-pleurospilus_su	1970-01-08 01:30:00	8.406027617664588	104.49963990914631	0.12719516924270124	0.16929809982826435	0.033874395484945474	0.17587631411044335	Callochromis pleurospilus	m	n
2122	FISH20210219_c4_r0_Callochromis-pleurospilus_su	1970-01-08 02:00:00	9.358071186527036	134.49994459833795	0.1659279778393352	0.10188365650969529	0.04203541557009538	0.1612747648589159	Callochromis pleurospilus	m	n
2123	FISH20210219_c4_r0_Callochromis-pleurospilus_su	1970-01-08 02:30:00	9.565607553197186	164.5003600908537	0.15212453603678466	0.1893523904492826	0.03565060806678826	0.213795218574836	Callochromis pleurospilus	m	n
2124	FISH20210219_c4_r0_Callochromis-pleurospilus_su	1970-01-08 03:00:00	10.728251092913673	194.49983379501384	0.2	0.005429362880886426	0.043841194708795474	0.16485728279072825	Callochromis pleurospilus	m	n
2125	FISH20210219_c4_r0_Callochromis-pleurospilus_su	1970-01-08 03:30:00	10.483422060002553	224.50022158209617	0.18834478174163527	0.07794150232661201	0.04849075240490312	0.1604385493028589	Callochromis pleurospilus	m	n
2126	FISH20210219_c4_r0_Callochromis-pleurospilus_su	1970-01-08 04:00:00	10.041538355433268	254.5005540166205	0.17977839335180054	0.06487534626038781	0.04508554216404628	0.17641026721296088	Callochromis pleurospilus	m	n
2127	FISH20210219_c4_r0_Callochromis-pleurospilus_su	1970-01-08 04:30:00	10.204839225021496	284.50008309788933	0.18813362140601628	0.06193562683507839	0.04390822550777121	0.18987678131226504	Callochromis pleurospilus	m	n
2128	FISH20210219_c4_r0_Callochromis-pleurospilus_su	1970-01-08 05:00:00	11.757392661399022	314.49961218836563	0.2305263157894737	0.06337950138504155	0.05145923060077402	0.19956763531803437	Callochromis pleurospilus	m	n
2129	FISH20210219_c4_r0_Callochromis-pleurospilus_su	1970-01-08 05:30:00	11.026063773923807	344.49994460447596	0.20579437181475738	0.10940615998227343	0.0424974330590035	0.2370691997516277	Callochromis pleurospilus	m	n
2130	FISH20210219_c4_r0_Callochromis-pleurospilus_su	1970-01-08 06:00:00	11.338623303596814	374.5004155815371	0.21072754474427882	0.08067822906854324	0.0504953662754684	0.22657679219933052	Callochromis pleurospilus	m	n
2131	FISH20210219_c4_r0_Callochromis-pleurospilus_su	1970-01-08 06:30:00	8.748296757131923	404.4998061049249	0.10824885047919783	0.1978837737521467	0.033831170808978475	0.2437562059953148	Callochromis pleurospilus	m	n
2132	FISH20210219_c4_r0_Callochromis-pleurospilus_su	1970-01-08 07:00:00	55.07956283114917	434.5002216066482	0.7597783933518005	0.0951246537396122	0.3401130292036953	0.4115207290675578	Callochromis pleurospilus	m	d
2133	FISH20210219_c4_r0_Callochromis-pleurospilus_su	1970-01-08 07:30:00	26.070213745655657	464.5005262866323	0.6208520303584288	0.0	0.09941319751227178	0.5274987661701209	Callochromis pleurospilus	m	d
2134	FISH20210219_c4_r0_Callochromis-pleurospilus_su	1970-01-08 08:00:00	28.387966689304427	486.6767126463429	0.7017503187666628	0.0	0.1570436459928822	0.3821027228600979	Callochromis pleurospilus	m	d
2135	FISH20210219_c4_r1_Callochromis-pleurospilus_su	1970-01-02 00:00:00	34.22293367838048	14.499584510553431	0.5580854246302144	0.021882444185917678	0.3811573220078555	0.7674937629748291	Callochromis pleurospilus	f	n
2136	FISH20210219_c4_r1_Callochromis-pleurospilus_su	1970-01-02 00:30:00	14.235323466772476	44.5007756232687	0.2684764542936288	0.06332409972299169	0.3155424164125478	0.7238687934332473	Callochromis pleurospilus	f	n
2137	FISH20210219_c4_r1_Callochromis-pleurospilus_su	1970-01-02 01:00:00	23.040197766595984	74.50036009085369	0.46606836186360867	0.003545509944047421	0.4805761670908447	0.7635765503006939	Callochromis pleurospilus	f	n
2138	FISH20210219_c4_r1_Callochromis-pleurospilus_su	1970-01-02 01:30:00	35.03880736576093	104.50027700831025	0.6151800554016621	0.0	0.5094909021780466	0.6112256840819379	Callochromis pleurospilus	f	n
2139	FISH20210219_c4_r1_Callochromis-pleurospilus_su	1970-01-02 02:00:00	25.637751381468465	134.4994183147748	0.43077945820176167	0.01977729765663952	0.540860836212587	0.7152936210435465	Callochromis pleurospilus	f	n
2140	FISH20210219_c4_r1_Callochromis-pleurospilus_su	1970-01-02 02:30:00	21.835578368681908	164.50144060283688	0.38447473404255317	0.054909131205673756	0.5163421295550795	0.7429264402666037	Callochromis pleurospilus	f	n
2141	FISH20210219_c4_r1_Callochromis-pleurospilus_su	1970-01-02 03:00:00	41.14239152255023	194.50019389507506	0.6825660628220043	0.024541576643953244	0.3620493700776526	0.31338146795984156	Callochromis pleurospilus	f	n
2142	FISH20210219_c4_r1_Callochromis-pleurospilus_su	1970-01-02 03:30:00	67.61544542873129	224.50110815602838	0.9037566489361702	0.0	0.4665930534447828	0.6575749645047104	Callochromis pleurospilus	f	n
2143	FISH20210219_c4_r1_Callochromis-pleurospilus_su	1970-01-02 04:00:00	56.98914572919471	254.50005539552404	0.7418568579658763	0.0	0.41726162838446834	0.7610336083457614	Callochromis pleurospilus	f	n
2144	FISH20210219_c4_r1_Callochromis-pleurospilus_su	1970-01-02 04:30:00	51.55726914377135	284.5014128206549	0.763920438805474	0.03246717269654829	0.39100752202758315	0.6356744650745558	Callochromis pleurospilus	f	n
2145	FISH20210219_c4_r1_Callochromis-pleurospilus_su	1970-01-02 05:00:00	29.785214450370823	314.4999723007036	0.48390670876959724	0.039665392499030526	0.4443694257518699	0.7624820867439632	Callochromis pleurospilus	f	n
2146	FISH20210219_c4_r1_Callochromis-pleurospilus_su	1970-01-02 05:30:00	24.1093546795541	344.50041553548675	0.4047869688071361	0.0362900991744695	0.3901577430104814	0.6422146048779488	Callochromis pleurospilus	f	n
2147	FISH20210219_c4_r1_Callochromis-pleurospilus_su	1970-01-02 06:00:00	36.44138905428944	374.4998892089519	0.6265233769111456	0.0014402836250830932	0.548578122888643	0.5636997500696225	Callochromis pleurospilus	f	n
2148	FISH20210219_c4_r1_Callochromis-pleurospilus_su	1970-01-02 06:30:00	19.09172365206706	404.5011912017286	0.3728738434262286	0.04282785749903042	0.5084018510159343	0.7568005230915791	Callochromis pleurospilus	f	n
2149	FISH20210219_c4_r1_Callochromis-pleurospilus_su	1970-01-02 07:00:00	21.29130515216762	434.49975070633207	0.4154894465680572	0.24175945930973353	0.21004130684133243	0.4919583023502513	Callochromis pleurospilus	f	d
2150	FISH20210219_c4_r1_Callochromis-pleurospilus_su	1970-01-02 07:30:00	13.93438753406615	464.501108033241	0.2661495844875346	0.3008310249307479	0.09167004197801186	0.4126956605603401	Callochromis pleurospilus	f	d
2151	FISH20210219_c4_r1_Callochromis-pleurospilus_su	1970-01-02 08:00:00	10.582774923365214	494.5005262866323	0.2091296881059221	0.12392665226303252	0.06166480220141866	0.4070250344848198	Callochromis pleurospilus	f	d
2152	FISH20210219_c4_r1_Callochromis-pleurospilus_su	1970-01-02 08:30:00	16.366204666707	524.5014406028369	0.34424867021276595	0.03956117021276596	0.13251035675795317	0.49557680700165746	Callochromis pleurospilus	f	d
2153	FISH20210219_c4_r1_Callochromis-pleurospilus_su	1970-01-02 09:00:00	11.656863839820874	554.4995291119606	0.20597196831200487	0.1329566229017783	0.08573991338267063	0.5357597381243163	Callochromis pleurospilus	f	d
2154	FISH20210219_c4_r1_Callochromis-pleurospilus_su	1970-01-02 09:30:00	10.439939862024193	584.500997229917	0.18803324099722993	0.1827146814404432	0.08438041698673938	0.5251079903770395	Callochromis pleurospilus	f	d
2155	FISH20210219_c4_r1_Callochromis-pleurospilus_su	1970-01-02 10:00:00	16.94782325205329	614.5003046922608	0.35853969309179545	0.06753088471552822	0.18763142617858714	0.42618994730918625	Callochromis pleurospilus	f	d
2156	FISH20210219_c4_r1_Callochromis-pleurospilus_su	1970-01-02 10:30:00	11.026527247089309	644.5003324099723	0.20908587257617728	0.4280332409972299	0.13063052367761588	0.3769278331734818	Callochromis pleurospilus	f	d
2157	FISH20210219_c4_r1_Callochromis-pleurospilus_su	1970-01-02 11:00:00	15.085743731205266	674.5001661865721	0.2888876578772435	0.2803567471748283	0.1877207017163468	0.5043636156112709	Callochromis pleurospilus	f	d
2158	FISH20210219_c4_r1_Callochromis-pleurospilus_su	1970-01-02 11:30:00	7.91911997162372	704.501108033241	0.1376731301939058	0.2697506925207756	0.06108586848919937	0.6369007626225603	Callochromis pleurospilus	f	d
2159	FISH20210219_c4_r1_Callochromis-pleurospilus_su	1970-01-02 12:00:00	11.116884722473953	734.5000830978893	0.21738407844440752	0.07567447786826215	0.14529984061655102	0.603890470659796	Callochromis pleurospilus	f	d
2160	FISH20210219_c4_r1_Callochromis-pleurospilus_su	1970-01-02 12:30:00	19.446223196458654	764.503796486172	0.47209444105747383	0.05492434739234052	0.24828371408420263	0.7402341773054232	Callochromis pleurospilus	f	d
2161	FISH20210219_c4_r1_Callochromis-pleurospilus_su	1970-01-02 13:00:00	9.779449916554157	794.499944604476	0.1716707290050964	0.21831376024817195	0.052323400000373964	0.26664190833187384	Callochromis pleurospilus	f	d
2162	FISH20210219_c4_r1_Callochromis-pleurospilus_su	1970-01-02 13:30:00	7.302699611511238	824.5014128206549	0.08022605130478143	0.5061222228378304	0.04120152687370124	0.2095260130573002	Callochromis pleurospilus	f	d
2163	FISH20210219_c4_r1_Callochromis-pleurospilus_su	1970-01-02 14:00:00	8.019620396405147	854.4998615035178	0.11395490554539915	0.36407955237936956	0.04009050298974103	0.19978522061980888	Callochromis pleurospilus	f	d
2164	FISH20210219_c4_r1_Callochromis-pleurospilus_su	1970-01-02 14:30:00	7.518736925748571	884.502853659888	0.10777414528730538	0.3198315509502965	0.04402781780967536	0.27339547210652176	Callochromis pleurospilus	f	d
2165	FISH20210219_c4_r1_Callochromis-pleurospilus_su	1970-01-02 15:00:00	6.23930685300651	914.5005816852251	0.05218547448894798	0.5747604010858124	0.03530969753144287	0.2207611423768485	Callochromis pleurospilus	f	d
2166	FISH20210219_c4_r1_Callochromis-pleurospilus_su	1970-01-02 15:30:00	7.3268282184623565	944.5018284574468	0.08804299645390071	0.32917774822695034	0.04361688159306395	0.26498818538485597	Callochromis pleurospilus	f	d
2167	FISH20210219_c4_r1_Callochromis-pleurospilus_su	1970-01-02 16:00:00	6.939637830769871	974.4996399091463	0.07827821173342198	0.6020165087806769	0.05102229801122362	0.26858175423233627	Callochromis pleurospilus	f	d
2168	FISH20210219_c4_r1_Callochromis-pleurospilus_su	1970-01-02 16:30:00	5.9741598355946675	1004.5023271276596	0.04343971631205674	0.6098182624113475	0.03390499595228078	0.2103936568891752	Callochromis pleurospilus	f	d
2169	FISH20210219_c4_r1_Callochromis-pleurospilus_su	1970-01-02 17:00:00	5.605391765578703	1034.5003600908537	0.03744944878400089	0.6953631377763004	0.02354285019087904	0.2543916243328212	Callochromis pleurospilus	f	d
2170	FISH20210219_c4_r1_Callochromis-pleurospilus_su	1970-01-02 17:30:00	9.016276243153452	1064.501024987534	0.13784697213142003	0.13413485511662696	0.03988190101238623	0.3641397215167391	Callochromis pleurospilus	f	d
2171	FISH20210219_c4_r1_Callochromis-pleurospilus_su	1970-01-02 18:00:00	7.657866209191074	1094.5002215820962	0.09112563704852648	0.39048304896964325	0.03323149556742735	0.2674236602533588	Callochromis pleurospilus	f	d
2172	FISH20210219_c4_r1_Callochromis-pleurospilus_su	1970-01-02 18:30:00	6.187503135572801	1124.5023271276596	0.05324689716312057	0.5956892730496454	0.024372060437650712	0.16458603406175937	Callochromis pleurospilus	f	d
2173	FISH20210219_c4_r1_Callochromis-pleurospilus_su	1970-01-02 19:00:00	28.85183071597843	1154.5001384964821	0.5055675585840119	0.03058002326740901	0.21416048553375225	0.1663624030216541	Callochromis pleurospilus	f	n
2174	FISH20210219_c4_r1_Callochromis-pleurospilus_su	1970-01-02 19:30:00	67.30542082268792	1184.5002216066482	0.9277562326869806	0.0	0.6576823250075602	0.1376276408214855	Callochromis pleurospilus	f	n
2175	FISH20210219_c4_r1_Callochromis-pleurospilus_su	1970-01-02 20:00:00	72.64428513671425	1214.5	0.936128960779969	0.0	0.6750159514282127	0.19811844870245654	Callochromis pleurospilus	f	n
2176	FISH20210219_c4_r1_Callochromis-pleurospilus_su	1970-01-02 20:30:00	30.780745621887785	1244.501523630118	0.46190924704969805	0.014626849132915952	0.746261135755367	0.651507016893576	Callochromis pleurospilus	f	n
2177	FISH20210219_c4_r1_Callochromis-pleurospilus_su	1970-01-02 21:00:00	32.76288647189825	1274.4998615035179	0.5482798736912082	0.0	0.7058985262850973	0.6895457073036734	Callochromis pleurospilus	f	n
2178	FISH20210219_c4_r1_Callochromis-pleurospilus_su	1970-01-02 21:30:00	57.56439253611578	1304.5006925591445	0.8079672003989141	0.0	0.7355923054796724	0.2646247829433356	Callochromis pleurospilus	f	n
2179	FISH20210219_c4_r1_Callochromis-pleurospilus_su	1970-01-02 22:00:00	28.437277244663296	1334.4997784179038	0.4267671172169289	0.033126523376911146	0.763409491005553	0.6575552039011576	Callochromis pleurospilus	f	n
2180	FISH20210219_c4_r1_Callochromis-pleurospilus_su	1970-01-02 22:30:00	40.78198641767564	1364.5026874272733	0.6173325206405497	0.024269961766498586	0.7761507770183148	0.5075388321847106	Callochromis pleurospilus	f	n
2181	FISH20210219_c4_r1_Callochromis-pleurospilus_su	1970-01-02 23:00:00	29.762056840555616	1394.4996399091463	0.46363082377707604	0.06764168190127971	0.7296305270764915	0.6362259971130668	Callochromis pleurospilus	f	n
2182	FISH20210219_c4_r1_Callochromis-pleurospilus_su	1970-01-02 23:30:00	27.694584978329818	1424.500637083818	0.38684837405129907	0.14924380920724614	0.8142919074766027	0.6119094393934256	Callochromis pleurospilus	f	n
2183	FISH20210219_c4_r1_Callochromis-pleurospilus_su	1970-01-03 00:00:00	27.404838153107633	14.500415489446569	0.5812974350451499	0.004376488837183536	0.5289661691183917	0.8147261611996651	Callochromis pleurospilus	f	n
2184	FISH20210219_c4_r1_Callochromis-pleurospilus_su	1970-01-03 00:30:00	52.86738998455791	44.5005540166205	0.7598891966759003	0.0	0.7253521574834918	0.33541028842084447	Callochromis pleurospilus	f	n
2185	FISH20210219_c4_r1_Callochromis-pleurospilus_su	1970-01-03 01:00:00	52.22011686852012	74.4994183147748	0.7355825162040884	0.021771647000166195	0.7476284562631194	0.31151423052693794	Callochromis pleurospilus	f	n
2186	FISH20210219_c4_r1_Callochromis-pleurospilus_su	1970-01-03 01:30:00	20.399365793471233	104.50105263157894	0.3422714681440443	0.13916897506925208	0.8173261872963952	0.7181921249449373	Callochromis pleurospilus	f	n
2187	FISH20210219_c4_r1_Callochromis-pleurospilus_su	1970-01-03 02:00:00	22.111612743770745	134.50013849648218	0.3525566450612154	0.049969530773918344	0.8488798226549039	0.7072842193323853	Callochromis pleurospilus	f	n
2188	FISH20210219_c4_r1_Callochromis-pleurospilus_su	1970-01-03 02:30:00	57.71095086233927	164.50160682624113	0.8089539007092199	0.0	0.5913391897095727	0.294245089144859	Callochromis pleurospilus	f	n
2189	FISH20210219_c4_r1_Callochromis-pleurospilus_su	1970-01-03 03:00:00	33.237611614003335	194.50005539552404	0.48598493241746066	0.023266120097496124	0.783667053570819	0.60878920874987	Callochromis pleurospilus	f	n
2190	FISH20210219_c4_r1_Callochromis-pleurospilus_su	1970-01-03 03:30:00	33.1951350960303	224.501108033241	0.49473684210526314	0.03296398891966759	0.8065624487283344	0.5918091979031326	Callochromis pleurospilus	f	n
2191	FISH20210219_c4_r1_Callochromis-pleurospilus_su	1970-01-03 04:00:00	49.256441528556316	254.4999169021107	0.6895462855243477	0.04143814747105423	0.6241131893083665	0.4300043355381697	Callochromis pleurospilus	f	n
2192	FISH20210219_c4_r1_Callochromis-pleurospilus_su	1970-01-03 04:30:00	47.824841241119124	284.5021887294287	0.677065440239375	0.0	0.4859382178799823	0.32662824437010907	Callochromis pleurospilus	f	n
2193	FISH20210219_c4_r1_Callochromis-pleurospilus_su	1970-01-03 05:00:00	32.41674723529406	314.49983381342787	0.5233215156215377	0.0006093507644582318	0.26629561937661805	0.3630115560970991	Callochromis pleurospilus	f	n
2194	FISH20210219_c4_r1_Callochromis-pleurospilus_su	1970-01-03 05:30:00	34.842765571212105	344.50227171985813	0.5423315602836879	0.010084219858156029	0.336110752986314	0.24717426369441833	Callochromis pleurospilus	f	n
2195	FISH20210219_c4_r1_Callochromis-pleurospilus_su	1970-01-03 06:00:00	27.594233799497523	374.49969530773916	0.4821893523904493	0.0	0.22920973829673708	0.285019009646747	Callochromis pleurospilus	f	n
2196	FISH20210219_c4_r1_Callochromis-pleurospilus_su	1970-01-03 06:30:00	33.46702541402365	404.50005539552404	0.5464214491469089	0.025149567914912477	0.3601439728665801	0.2729651476246272	Callochromis pleurospilus	f	n
2197	FISH20210219_c4_r1_Callochromis-pleurospilus_su	1970-01-03 07:00:00	12.335604093736094	434.5004154894466	0.23959891418757964	0.3142208187912027	0.09459796490818065	0.488444029384666	Callochromis pleurospilus	f	d
2198	FISH20210219_c4_r1_Callochromis-pleurospilus_su	1970-01-03 07:30:00	17.778954605269536	464.5006094182825	0.39878116343490305	0.04326869806094183	0.1651984062323	0.525103328921926	Callochromis pleurospilus	f	d
2199	FISH20210219_c4_r1_Callochromis-pleurospilus_su	1970-01-03 08:00:00	18.18005746511539	494.4994737133677	0.3898398980665891	0.029804442967148636	0.13126545283228735	0.3148886557933253	Callochromis pleurospilus	f	d
2200	FISH20210219_c4_r1_Callochromis-pleurospilus_su	1970-01-03 08:30:00	19.627975019085508	524.5019114632389	0.4422959720760153	0.02775777051360186	0.23947473055375618	0.20197585918324681	Callochromis pleurospilus	f	d
2201	FISH20210219_c4_r1_Callochromis-pleurospilus_su	1970-01-03 09:00:00	14.350369810000208	554.5001938950751	0.30009417760788876	0.029693645781397153	0.10787285386704597	0.47037327186125344	Callochromis pleurospilus	f	d
2202	FISH20210219_c4_r1_Callochromis-pleurospilus_su	1970-01-03 09:30:00	12.766672762131572	584.5011912017286	0.2750844922156352	0.022937558867527286	0.10320322377939832	0.5919830532250814	Callochromis pleurospilus	f	d
2203	FISH20210219_c4_r1_Callochromis-pleurospilus_su	1970-01-03 10:00:00	25.847357465311337	614.500055395524	0.5639264347440727	0.0	0.2783896629779767	0.6348529564923254	Callochromis pleurospilus	f	d
2204	FISH20210219_c4_r1_Callochromis-pleurospilus_su	1970-01-03 10:30:00	16.192571212878743	644.5019114632389	0.3703252257742811	0.0021607845309989473	0.15847056868068363	0.31526138869977033	Callochromis pleurospilus	f	d
2205	FISH20210219_c4_r1_Callochromis-pleurospilus_su	1970-01-03 11:00:00	14.442914012476388	674.4999169021107	0.3102875186970251	0.019167913135006372	0.15998407562016784	0.5002049319320613	Callochromis pleurospilus	f	d
2206	FISH20210219_c4_r1_Callochromis-pleurospilus_su	1970-01-03 11:30:00	13.420606897297507	704.5017176418439	0.27582003546099293	0.15131870567375885	0.115355860872718	0.3930851278173323	Callochromis pleurospilus	f	d
2207	FISH20210219_c4_r1_Callochromis-pleurospilus_su	1970-01-03 12:00:00	16.014774664695967	734.4998338134279	0.3593507644582318	0.004376246399290937	0.11707642285808684	0.3840812764843122	Callochromis pleurospilus	f	d
2208	FISH20210219_c4_r1_Callochromis-pleurospilus_su	1970-01-03 12:30:00	13.070490901026156	764.5046827376004	0.26777500692712664	0.0	0.10098015931227143	0.5031747409897792	Callochromis pleurospilus	f	d
2209	FISH20210219_c4_r1_Callochromis-pleurospilus_su	1970-01-03 13:00:00	14.86116212228844	794.4996953077392	0.30940114121101325	0.06609052130075896	0.12022685646193576	0.3636328811329434	Callochromis pleurospilus	f	d
2210	FISH20210219_c4_r1_Callochromis-pleurospilus_su	1970-01-03 13:30:00	14.130845197064327	824.5015512465374	0.2628254847645429	0.04731301939058172	0.1419020461370165	0.5623804497500393	Callochromis pleurospilus	f	d
2211	FISH20210219_c4_r1_Callochromis-pleurospilus_su	1970-01-03 14:00:00	13.620484484019707	854.5004154894466	0.27239488117001825	0.018946318763503407	0.12550256377549762	0.4565520194394381	Callochromis pleurospilus	f	d
2212	FISH20210219_c4_r1_Callochromis-pleurospilus_su	1970-01-03 14:30:00	16.934865250577054	884.5021609042553	0.36103723404255317	0.07685062056737589	0.14728600327543034	0.37623392209212897	Callochromis pleurospilus	f	d
2213	FISH20210219_c4_r1_Callochromis-pleurospilus_su	1970-01-03 15:00:00	13.26915441663837	914.4994183147749	0.2866323195390837	0.036396875519361806	0.08307360393606265	0.3824816362236914	Callochromis pleurospilus	f	d
2214	FISH20210219_c4_r1_Callochromis-pleurospilus_su	1970-01-03 15:30:00	15.678699077030924	944.5029920212766	0.3266843971631206	0.051363031914893616	0.10974857584878046	0.3960087199233165	Callochromis pleurospilus	f	d
2215	FISH20210219_c4_r1_Callochromis-pleurospilus_su	1970-01-03 16:00:00	10.146002663760274	974.5001384964822	0.18209517478256051	0.030912414824663455	0.05184567317592466	0.4558392313547057	Callochromis pleurospilus	f	d
2216	FISH20210219_c4_r1_Callochromis-pleurospilus_su	1970-01-03 16:30:00	9.591675903899063	1004.5029090707596	0.15764392973901478	0.050922591012356626	0.05831967075077607	0.4901799502888411	Callochromis pleurospilus	f	d
2217	FISH20210219_c4_r1_Callochromis-pleurospilus_su	1970-01-03 17:00:00	14.01849637311996	1034.500055395524	0.3129847108353645	0.0018280522933746953	0.13134658915638317	0.4764508484194145	Callochromis pleurospilus	f	d
2218	FISH20210219_c4_r1_Callochromis-pleurospilus_su	1970-01-03 17:30:00	11.000760331022628	1064.506040789182	0.20222788738638883	0.06190423409443582	0.10021581232803259	0.5730248046147263	Callochromis pleurospilus	f	d
2219	FISH20210219_c4_r1_Callochromis-pleurospilus_su	1970-01-03 18:00:00	10.637673522029148	1094.4999169021107	0.1931748933577087	0.10597750817129245	0.06979733891229806	0.4498809894638706	Callochromis pleurospilus	f	d
2220	FISH20210219_c4_r1_Callochromis-pleurospilus_su	1970-01-03 18:30:00	10.249972452408384	1124.5034356644132	0.194447522996786	0.031419705197827774	0.051425186055804865	0.49463042116096656	Callochromis pleurospilus	f	d
2221	FISH20210219_c4_r1_Callochromis-pleurospilus_su	1970-01-03 19:00:00	12.485184085852598	1154.4997784179038	0.24988920895191669	0.14829381785951695	0.07835139691148124	0.4698058641314081	Callochromis pleurospilus	f	n
2222	FISH20210219_c4_r1_Callochromis-pleurospilus_su	1970-01-03 19:30:00	3.71886419608329	1184.5033523577326	0.04477198426331246	0.6645425832548346	0.046534452076037916	0.6859660859596396	Callochromis pleurospilus	f	n
2223	FISH20210219_c4_r1_Callochromis-pleurospilus_su	1970-01-03 20:00:00	4.761498125979658	1214.4996399091463	0.07207356933133899	0.517755249016675	0.05060729374358532	0.687007706117324	Callochromis pleurospilus	f	n
2224	FISH20210219_c4_r1_Callochromis-pleurospilus_su	1970-01-03 20:30:00	5.40182399553971	1244.5088409733385	0.07760101989911868	0.4277479075439277	0.052222646752036465	0.6525116470000147	Callochromis pleurospilus	f	n
2225	FISH20210219_c4_r1_Callochromis-pleurospilus_su	1970-01-03 21:00:00	0.40311484375170986	1274.4996121883657	0.005373961218836565	0.9866481994459834	0.05995202618803746	0.7641939069027016	Callochromis pleurospilus	f	n
2226	FISH20210219_c4_r1_Callochromis-pleurospilus_su	1970-01-03 21:30:00	1.719154443714345	1304.4999169021107	0.013738851033183758	0.9260428785108858	0.057735554746801025	0.7215251018171457	Callochromis pleurospilus	f	n
2227	FISH20210219_c4_r1_Callochromis-pleurospilus_su	1970-01-03 22:00:00	1.347671006978154	1334.4986149584488	0.012520775623268698	0.8839335180055402	0.058928206880743766	0.7271819456126638	Callochromis pleurospilus	f	n
2228	FISH20210219_c4_r1_Callochromis-pleurospilus_su	1970-01-03 22:30:00	0.18345182695783732	1364.4997784179038	0.0029913582982495014	1.0	0.06056561104558589	0.7843130645686148	Callochromis pleurospilus	f	n
2229	FISH20210219_c4_r1_Callochromis-pleurospilus_su	1970-01-03 23:00:00	1.689618288970346	1394.4985317746136	0.009917446949969527	0.9374480580641587	0.04241651500345162	0.7036441427533504	Callochromis pleurospilus	f	n
2230	FISH20210219_c4_r1_Callochromis-pleurospilus_su	1970-01-03 23:30:00	3.2079498226513232	1424.4996399091463	0.024596975236828984	0.8197883773752147	0.03766735767488579	0.6032849972574451	Callochromis pleurospilus	f	n
2231	FISH20210219_c4_r1_Callochromis-pleurospilus_su	1970-01-04 00:00:00	5.419491615054857	14.497589894176963	0.046207546124439024	0.5863482741426118	0.03583964815832732	0.5608092482422017	Callochromis pleurospilus	f	n
2232	FISH20210219_c4_r1_Callochromis-pleurospilus_su	1970-01-04 00:30:00	5.226421250763009	44.50041548944657	0.054678411168356325	0.5857293224752091	0.03996561996989751	0.5684940010580769	Callochromis pleurospilus	f	n
2233	FISH20210219_c4_r1_Callochromis-pleurospilus_su	1970-01-04 01:00:00	5.259731936321817	74.49589936828106	0.038845173445638925	0.6779341682367284	0.0322667080796623	0.5028682878120765	Callochromis pleurospilus	f	n
2234	FISH20210219_c4_r1_Callochromis-pleurospilus_su	1970-01-04 01:30:00	6.250932168837597	104.4994183147748	0.06426236773585951	0.42485180876405737	0.03496357270956738	0.4736024633407572	Callochromis pleurospilus	f	n
2235	FISH20210219_c4_r1_Callochromis-pleurospilus_su	1970-01-04 02:00:00	6.1145811573780335	134.4973682752507	0.04615214139287495	0.6555487838661421	0.03587770639310112	0.4882853285806002	Callochromis pleurospilus	f	n
2236	FISH20210219_c4_r1_Callochromis-pleurospilus_su	1970-01-04 02:30:00	5.075229475418551	164.50013849648218	0.016065591933964878	0.8786770816021273	0.034160875030860724	0.5055312333944798	Callochromis pleurospilus	f	n
2237	FISH20210219_c4_r1_Callochromis-pleurospilus_su	1970-01-04 03:00:00	5.208086432058941	194.4981439414926	0.015236301180120782	0.964097733946479	0.025481869849165933	0.4556374207200642	Callochromis pleurospilus	f	n
2238	FISH20210219_c4_r1_Callochromis-pleurospilus_su	1970-01-04 03:30:00	6.2021863767447085	224.5	0.07589186793707069	0.4511965433192998	0.0400728815789566	0.5585311571428565	Callochromis pleurospilus	f	n
2239	FISH20210219_c4_r1_Callochromis-pleurospilus_su	1970-01-04 04:00:00	7.571121139822358	254.4973679835984	0.09874217321438467	0.18163683714744833	0.03590426584553105	0.4403491785204288	Callochromis pleurospilus	f	n
2240	FISH20210219_c4_r1_Callochromis-pleurospilus_su	1970-01-04 04:30:00	7.451947041502772	284.49991690211067	0.1004930474765941	0.23322807600686943	0.0392319411837646	0.4698810066085032	Callochromis pleurospilus	f	n
2241	FISH20210219_c4_r1_Callochromis-pleurospilus_su	1970-01-04 05:00:00	7.049203065386432	314.496425998781	0.11032304538150385	0.2666371142018064	0.04514270383722886	0.5060855345731985	Callochromis pleurospilus	f	n
2242	FISH20210219_c4_r1_Callochromis-pleurospilus_su	1970-01-04 05:30:00	7.798698460657736	344.4997784179038	0.11860181697318857	0.2644582317748726	0.04651207369719566	0.4575313636017639	Callochromis pleurospilus	f	n
2243	FISH20210219_c4_r1_Callochromis-pleurospilus_su	1970-01-04 06:00:00	11.449707507079344	374.49490135225005	0.21242518288627799	0.047661272445134115	0.05613856604490612	0.439378574702626	Callochromis pleurospilus	f	n
2244	FISH20210219_c4_r1_Callochromis-pleurospilus_su	1970-01-04 06:30:00	9.883826525808281	404.4996399091463	0.19095894964267907	0.21810426015179216	0.06880939733934806	0.5069203236435057	Callochromis pleurospilus	f	n
2245	FISH20210219_c4_r1_Callochromis-pleurospilus_su	1970-01-04 07:00:00	12.712379957166782	434.4970079787234	0.2637411347517731	0.17176418439716312	0.08484370033474464	0.5817108064289375	Callochromis pleurospilus	f	d
2246	FISH20210219_c4_r1_Callochromis-pleurospilus_su	1970-01-04 07:30:00	15.953693946733114	464.5003600908537	0.3820840950639854	0.02614813583734973	0.1437522491130436	0.45577793929449845	Callochromis pleurospilus	f	d
2247	FISH20210219_c4_r1_Callochromis-pleurospilus_su	1970-01-04 08:00:00	17.735263065568855	494.49612102404967	0.41471794303446746	0.0	0.17341277084922477	0.5021788290444531	Callochromis pleurospilus	f	d
2248	FISH20210219_c4_r1_Callochromis-pleurospilus_su	1970-01-04 08:30:00	11.538841316691641	524.4994183147749	0.20176167525344857	0.3400919616641737	0.08577145333785796	0.34404144200500814	Callochromis pleurospilus	f	d
2249	FISH20210219_c4_r1_Callochromis-pleurospilus_su	1970-01-04 09:00:00	20.475471163557657	554.4977007036401	0.4039004931021109	0.053520970690897	0.17529773835402934	0.5206043981068963	Callochromis pleurospilus	f	d
2250	FISH20210219_c4_r1_Callochromis-pleurospilus_su	1970-01-04 09:30:00	20.62055833137159	584.5001384964822	0.41216553099551273	0.02841947814525511	0.20526861722474565	0.5897437659706247	Callochromis pleurospilus	f	d
2251	FISH20210219_c4_r1_Callochromis-pleurospilus_su	1970-01-04 10:00:00	18.430082561054792	614.498947368421	0.37601108033241	0.04060941828254848	0.1566783118787703	0.49241926734784813	Callochromis pleurospilus	f	d
2252	FISH20210219_c4_r1_Callochromis-pleurospilus_su	1970-01-04 10:30:00	21.414179158269775	644.5	0.44233325947263463	0.0	0.18331259492496252	0.47023835290356375	Callochromis pleurospilus	f	d
2253	FISH20210219_c4_r1_Callochromis-pleurospilus_su	1970-01-04 11:00:00	17.42138766114532	674.4989750124661	0.3506011413374702	0.011579588896891795	0.12108998954449066	0.5600791976880439	Callochromis pleurospilus	f	d
2254	FISH20210219_c4_r1_Callochromis-pleurospilus_su	1970-01-04 11:30:00	12.614806286886228	704.4998615035178	0.27599578970694144	0.026258933023101214	0.06496210472444564	0.5038962248269918	Callochromis pleurospilus	f	d
2255	FISH20210219_c4_r1_Callochromis-pleurospilus_su	1970-01-04 12:00:00	23.203439788315062	734.498836565097	0.4843213296398892	0.0	0.19894003584813635	0.506352973954795	Callochromis pleurospilus	f	d
2256	FISH20210219_c4_r1_Callochromis-pleurospilus_su	1970-01-04 12:30:00	15.252470626769297	764.5005816852251	0.3236939781729544	0.09644895019666501	0.12100941064997972	0.5063729173275465	Callochromis pleurospilus	f	d
2257	FISH20210219_c4_r1_Callochromis-pleurospilus_su	1970-01-04 13:00:00	13.685239123284228	794.4986979888082	0.29187212587955014	0.01063770846030251	0.09997727674998816	0.4526031498125459	Callochromis pleurospilus	f	d
2258	FISH20210219_c4_r1_Callochromis-pleurospilus_su	1970-01-04 13:30:00	18.830355720866287	824.4995845105534	0.4230790537920337	0.01512381585507728	0.1702425412352429	0.3602104791730666	Callochromis pleurospilus	f	d
2259	FISH20210219_c4_r1_Callochromis-pleurospilus_su	1970-01-04 14:00:00	22.475357965725507	854.4909363046733	0.5064582293918731	0.002439159598647375	0.25732303010455265	0.5391243966033994	Callochromis pleurospilus	f	d
2260	FISH20210219_c4_r1_Callochromis-pleurospilus_su	1970-01-04 14:30:00	20.217536980668907	884.5003046922608	0.4769264860672539	0.0	0.17767477053422054	0.42692716649484486	Callochromis pleurospilus	f	d
2261	FISH20210219_c4_r1_Callochromis-pleurospilus_su	1970-01-04 15:00:00	14.944099550687017	914.4985317746135	0.30511385672336416	0.03728738434262286	0.127249032473537	0.3485611326913303	Callochromis pleurospilus	f	d
2262	FISH20210219_c4_r1_Callochromis-pleurospilus_su	1970-01-04 15:30:00	10.982394336424768	944.5001661865721	0.21022601373808997	0.0570019942388655	0.07567594952893628	0.39412045622767794	Callochromis pleurospilus	f	d
2263	FISH20210219_c4_r1_Callochromis-pleurospilus_su	1970-01-04 16:00:00	10.087657590038745	974.4979775031861	0.17953122402615393	0.15853050368482297	0.06778014580354157	0.2928079260911134	Callochromis pleurospilus	f	d
2264	FISH20210219_c4_r1_Callochromis-pleurospilus_su	1970-01-04 16:30:00	15.435383245000358	1004.5000276992964	0.3639687551936181	0.03539970084759847	0.1224223942526994	0.33410655624666663	Callochromis pleurospilus	f	d
2265	FISH20210219_c4_r1_Callochromis-pleurospilus_su	1970-01-04 17:00:00	14.743786647496098	1034.498891966759	0.2955124653739612	0.06437673130193906	0.07843711445797291	0.4259112608968207	Callochromis pleurospilus	f	d
2266	FISH20210219_c4_r1_Callochromis-pleurospilus_su	1970-01-04 17:30:00	17.073301778492308	1064.499889208952	0.3938067804121427	0.05428761356082429	0.09668629250947088	0.4636157483581717	Callochromis pleurospilus	f	d
2267	FISH20210219_c4_r1_Callochromis-pleurospilus_su	1970-01-04 18:00:00	13.438010445547354	1094.4983377659576	0.3017508865248227	0.04321808510638298	0.05765185617686846	0.48114044902397035	Callochromis pleurospilus	f	d
2268	FISH20210219_c4_r1_Callochromis-pleurospilus_su	1970-01-04 18:30:00	11.229349438034408	1124.499750706332	0.24458478754639632	0.08514763725001386	0.051046350621574414	0.5223499568758969	Callochromis pleurospilus	f	d
2269	FISH20210219_c4_r1_Callochromis-pleurospilus_su	1970-01-04 19:00:00	15.842996185057773	1154.498836565097	0.33717451523545705	0.09357340720221606	0.08351944101740509	0.43267524660170287	Callochromis pleurospilus	f	n
2270	FISH20210219_c4_r1_Callochromis-pleurospilus_su	1970-01-04 19:30:00	9.304775813333722	1184.5004708880394	0.19173452994293944	0.2425350396099939	0.06770929804522406	0.5768382132583149	Callochromis pleurospilus	f	n
2271	FISH20210219_c4_r1_Callochromis-pleurospilus_su	1970-01-04 20:00:00	9.26393009907531	1214.4986979888083	0.16122776885145992	0.10848246440245997	0.04397219296612682	0.474648433857114	Callochromis pleurospilus	f	n
2272	FISH20210219_c4_r1_Callochromis-pleurospilus_su	1970-01-04 20:30:00	11.749704816992272	1244.4995291119606	0.24829649326907097	0.024042989308071576	0.042932795729553566	0.4192657947984278	Callochromis pleurospilus	f	n
2273	FISH20210219_c4_r1_Callochromis-pleurospilus_su	1970-01-04 21:00:00	9.018710222123211	1274.4975620567375	0.13264627659574468	0.16112588652482268	0.04660519037389834	0.4670755220677651	Callochromis pleurospilus	f	n
2274	FISH20210219_c4_r1_Callochromis-pleurospilus_su	1970-01-04 21:30:00	9.039107151879412	1304.500249293668	0.12653038612819234	0.13949365686111573	0.03795096081568077	0.46077286479154506	Callochromis pleurospilus	f	n
2275	FISH20210219_c4_r1_Callochromis-pleurospilus_su	1970-01-04 22:00:00	8.320271855826062	1334.4991689750693	0.1276454293628809	0.14509695290858726	0.03971243899221775	0.41797098110235104	Callochromis pleurospilus	f	n
2276	FISH20210219_c4_r1_Callochromis-pleurospilus_su	1970-01-04 22:30:00	8.284722048935144	1364.500110791048	0.1260802127188123	0.33879902503877685	0.03909708328951989	0.4271423676919476	Callochromis pleurospilus	f	n
2277	FISH20210219_c4_r1_Callochromis-pleurospilus_su	1970-01-04 23:00:00	7.931691107314557	1394.4993074408555	0.10549060889799988	0.27098454207989364	0.03554447789845823	0.3429189410393773	Callochromis pleurospilus	f	n
2278	FISH20210219_c4_r1_Callochromis-pleurospilus_su	1970-01-04 23:30:00	7.260222777253571	1424.4999723007036	0.0723505622957177	0.5691651432053626	0.0393054568234703	0.2924691024260002	Callochromis pleurospilus	f	n
2279	FISH20210219_c4_r1_Callochromis-pleurospilus_su	1970-01-05 00:00:00	7.818735075715122	14.497728280141844	0.0929188829787234	0.3963874113475177	0.03596272839809676	0.28654149862134104	Callochromis pleurospilus	f	n
2280	FISH20210219_c4_r1_Callochromis-pleurospilus_su	1970-01-05 00:30:00	7.751413883966112	44.49983381342788	0.09572346554398405	0.27531575448703743	0.03675473623972141	0.2649356297581816	Callochromis pleurospilus	f	n
2281	FISH20210219_c4_r1_Callochromis-pleurospilus_su	1970-01-05 01:00:00	7.04336427118575	74.49903041719763	0.06111141891517535	0.5374813009030971	0.04167797652608824	0.27282950892439395	Callochromis pleurospilus	f	n
2282	FISH20210219_c4_r1_Callochromis-pleurospilus_su	1970-01-05 01:30:00	5.229177477383632	104.49975070633207	0.01390504681181098	0.9342972688493713	0.05043304785212653	0.23006682013256424	Callochromis pleurospilus	f	n
2283	FISH20210219_c4_r1_Callochromis-pleurospilus_su	1970-01-05 02:00:00	5.319727507879671	134.49836556041885	0.018006537758324562	0.8555044600808909	0.04570727398943826	0.2624633586648398	Callochromis pleurospilus	f	n
2284	FISH20210219_c4_r1_Callochromis-pleurospilus_su	1970-01-05 02:30:00	5.479324369984674	164.50047088803944	0.031687995124923825	0.7674921057005152	0.049061544733123116	0.2350745528974541	Callochromis pleurospilus	f	n
2285	FISH20210219_c4_r1_Callochromis-pleurospilus_su	1970-01-05 03:00:00	5.649207915866959	194.49839317375887	0.031914893617021274	0.7442375886524822	0.054426058987425474	0.23542806974223593	Callochromis pleurospilus	f	n
2286	FISH20210219_c4_r1_Callochromis-pleurospilus_su	1970-01-05 03:30:00	7.816406059424618	224.49947371336768	0.11245914353775414	0.4388122541687441	0.06791786018046993	0.34399911619420726	Callochromis pleurospilus	f	n
2287	FISH20210219_c4_r1_Callochromis-pleurospilus_su	1970-01-05 04:00:00	11.687078125064762	254.4987811634349	0.22349030470914127	0.019168975069252078	0.04520616556872132	0.37361289562090616	Callochromis pleurospilus	f	n
2288	FISH20210219_c4_r1_Callochromis-pleurospilus_su	1970-01-05 04:30:00	13.25002161433134	284.5001938950751	0.30242091850866987	0.05373663508946873	0.06259439679699993	0.4582082444893161	Callochromis pleurospilus	f	n
2289	FISH20210219_c4_r1_Callochromis-pleurospilus_su	1970-01-05 05:00:00	8.712739873776643	314.49916897506927	0.16011080332409972	0.16958448753462604	0.04676633534300224	0.3924565332704685	Callochromis pleurospilus	f	n
2290	FISH20210219_c4_r1_Callochromis-pleurospilus_su	1970-01-05 05:30:00	11.485632688024207	344.50005539552404	0.2663970751163306	0.13981830268114337	0.06415880112293232	0.4819664532421051	Callochromis pleurospilus	f	n
2291	FISH20210219_c4_r1_Callochromis-pleurospilus_su	1970-01-05 06:00:00	10.719558841782858	374.4983653792874	0.22286252562752812	0.14816867069319	0.06829695419853	0.6062028673131437	Callochromis pleurospilus	f	n
2292	FISH20210219_c4_r1_Callochromis-pleurospilus_su	1970-01-05 06:30:00	14.111477867893157	404.4999723007036	0.30214392554429115	0.15195834025815744	0.1208862576459375	0.6013414381700911	Callochromis pleurospilus	f	n
2293	FISH20210219_c4_r1_Callochromis-pleurospilus_su	1970-01-05 07:00:00	18.285712980074408	434.4978945035461	0.38680186170212766	0.1825132978723404	0.16646365993205933	0.5693734074276062	Callochromis pleurospilus	f	d
2294	FISH20210219_c4_r1_Callochromis-pleurospilus_su	1970-01-05 07:30:00	19.36573103015846	464.49983381342787	0.4123088854420563	0.030467538222911587	0.17548374878424602	0.45608045701628375	Callochromis pleurospilus	f	d
2295	FISH20210219_c4_r1_Callochromis-pleurospilus_su	1970-01-05 08:00:00	19.15843277599629	494.49914122666075	0.40617208709623803	0.06415867915119951	0.18542520337959642	0.5311096496074018	Callochromis pleurospilus	f	d
2296	FISH20210219_c4_r1_Callochromis-pleurospilus_su	1970-01-05 08:30:00	15.616407151096652	524.4996953077392	0.29549609439920227	0.26763060218270457	0.16767540210920523	0.4738076095807163	Callochromis pleurospilus	f	d
2297	FISH20210219_c4_r1_Callochromis-pleurospilus_su	1970-01-05 09:00:00	11.173560127887475	554.4981715425532	0.20556294326241134	0.44708554964539005	0.10303096194152041	0.3693420811213314	Callochromis pleurospilus	f	d
2298	FISH20210219_c4_r1_Callochromis-pleurospilus_su	1970-01-05 09:30:00	10.926431695305016	584.5004154894466	0.16442302365519915	0.4574261813749931	0.10141569785079622	0.4464395260066407	Callochromis pleurospilus	f	d
2299	FISH20210219_c4_r1_Callochromis-pleurospilus_su	1970-01-05 10:00:00	12.156452835239842	614.4989750124661	0.1972962490996731	0.2528117901268768	0.10240023540027057	0.47770336778250294	Callochromis pleurospilus	f	d
2300	FISH20210219_c4_r1_Callochromis-pleurospilus_su	1970-01-05 10:30:00	14.793317270402387	644.4994183147749	0.26353110630989973	0.1678577364134951	0.1325224344903866	0.5036218035574462	Callochromis pleurospilus	f	d
2301	FISH20210219_c4_r1_Callochromis-pleurospilus_su	1970-01-05 11:00:00	20.5521163086559	674.499307517589	0.3704503905600798	0.08232230901335107	0.1875279223650006	0.5207440406062034	Callochromis pleurospilus	f	d
2302	FISH20210219_c4_r1_Callochromis-pleurospilus_su	1970-01-05 11:30:00	13.664516391740317	704.5001384964822	0.23101213229183978	0.16769154063486788	0.11592721959427914	0.4798236610283316	Callochromis pleurospilus	f	d
2303	FISH20210219_c4_r1_Callochromis-pleurospilus_su	1970-01-05 12:00:00	10.113918399192002	734.4982269503546	0.17957668439716312	0.054909131205673756	0.06400342162574275	0.5405510086148954	Callochromis pleurospilus	f	d
2304	FISH20210219_c4_r1_Callochromis-pleurospilus_su	1970-01-05 12:30:00	13.839402469500712	764.5	0.2738200753379127	0.022047418568579658	0.10070742566913875	0.5277017157826009	Callochromis pleurospilus	f	d
2305	FISH20210219_c4_r1_Callochromis-pleurospilus_su	1970-01-05 13:00:00	16.809040448167288	794.4989472517731	0.33083998226950356	0.0	0.1363561625891514	0.5798715353512509	Callochromis pleurospilus	f	d
2306	FISH20210219_c4_r1_Callochromis-pleurospilus_su	1970-01-05 13:30:00	9.868808683362204	824.4999169021107	0.18054401418203977	0.19793917234502242	0.0846737232370101	0.5892291848359559	Callochromis pleurospilus	f	d
2307	FISH20210219_c4_r1_Callochromis-pleurospilus_su	1970-01-05 14:00:00	16.81428469241906	854.4980053191489	0.32862367021276595	0.0673758865248227	0.13653130245892794	0.5503221797536235	Callochromis pleurospilus	f	d
2308	FISH20210219_c4_r1_Callochromis-pleurospilus_su	1970-01-05 14:30:00	15.512002792442582	884.4997784179038	0.2926545535120762	0.08586306226456902	0.13496898316162187	0.5565971354620941	Callochromis pleurospilus	f	d
2309	FISH20210219_c4_r1_Callochromis-pleurospilus_su	1970-01-05 15:00:00	14.85833129243251	914.4993074408554	0.28483572497091253	0.03573605185882874	0.12321143206022026	0.5243083169360718	Callochromis pleurospilus	f	d
2310	FISH20210219_c4_r1_Callochromis-pleurospilus_su	1970-01-05 15:30:00	15.670588246360557	944.4996399091463	0.3373774306132624	0.03395933743282921	0.1226554718059183	0.4994060992243438	Callochromis pleurospilus	f	d
2311	FISH20210219_c4_r1_Callochromis-pleurospilus_su	1970-01-05 16:00:00	17.186799640291483	974.4991689750692	0.3738504155124654	0.014238227146814405	0.14839715387540098	0.5243656938334896	Callochromis pleurospilus	f	d
2312	FISH20210219_c4_r1_Callochromis-pleurospilus_su	1970-01-05 16:30:00	8.392238788481203	1004.5003600908537	0.174505567558584	0.1570550108027256	0.07347544856954484	0.653605457222157	Callochromis pleurospilus	f	d
2313	FISH20210219_c4_r1_Callochromis-pleurospilus_su	1970-01-05 17:00:00	13.243582373191758	1034.4990304171977	0.2541415036844146	0.05728849243725414	0.1442547931688616	0.7127639212961289	Callochromis pleurospilus	f	d
2314	FISH20210219_c4_r1_Callochromis-pleurospilus_su	1970-01-05 17:30:00	11.277122525222612	1064.5002215820962	0.2512740970529581	0.08126523376911146	0.09527168944245168	0.6397938193595903	Callochromis pleurospilus	f	d
2315	FISH20210219_c4_r1_Callochromis-pleurospilus_su	1970-01-05 18:00:00	11.883209137587082	1094.498503823562	0.24980605120248253	0.031031807602792862	0.09481785136870578	0.6058485048984215	Callochromis pleurospilus	f	d
2316	FISH20210219_c4_r1_Callochromis-pleurospilus_su	1970-01-05 18:30:00	11.527102126579912	1124.5000830978893	0.24724392000443188	0.08171292449171791	0.06942947182632693	0.5296773074046454	Callochromis pleurospilus	f	d
2317	FISH20210219_c4_r1_Callochromis-pleurospilus_su	1970-01-05 19:00:00	22.016361275374763	1154.4983377659576	0.4649822695035461	0.0	0.35446469700468963	0.3379985737581793	Callochromis pleurospilus	f	n
2318	FISH20210219_c4_r1_Callochromis-pleurospilus_su	1970-01-05 19:30:00	18.00409881600146	1184.499944604476	0.4105916241967649	0.009361843563040106	0.2130990164734196	0.3345814112765125	Callochromis pleurospilus	f	n
2319	FISH20210219_c4_r1_Callochromis-pleurospilus_su	1970-01-05 20:00:00	19.872840924175982	1214.499889196676	0.43878116343490303	0.018393351800554018	0.24731817934930347	0.4383122317654036	Callochromis pleurospilus	f	n
2320	FISH20210219_c4_r1_Callochromis-pleurospilus_su	1970-01-05 20:30:00	20.59531107502895	1244.499806104925	0.4846822890698576	0.025150961165586395	0.20771337730150574	0.32491322940900064	Callochromis pleurospilus	f	n
2321	FISH20210219_c4_r1_Callochromis-pleurospilus_su	1970-01-05 21:00:00	16.95290804230072	1274.4990858219292	0.3531497589894177	0.06382625076181506	0.2400007487956941	0.5841082920637871	Callochromis pleurospilus	f	n
2322	FISH20210219_c4_r1_Callochromis-pleurospilus_su	1970-01-05 21:30:00	15.238189535762377	1304.5005262866323	0.31765553154949866	0.10697468284305578	0.17368888136898733	0.5226963340266824	Callochromis pleurospilus	f	n
2323	FISH20210219_c4_r1_Callochromis-pleurospilus_su	1970-01-05 22:00:00	15.764821420179928	1334.4978664449986	0.3083402604599612	0.03131061235799391	0.23720437220713422	0.5133065475694645	Callochromis pleurospilus	f	n
2324	FISH20210219_c4_r1_Callochromis-pleurospilus_su	1970-01-05 22:30:00	12.466373296496027	1364.4995291119606	0.22525067863276274	0.08509223865713811	0.15280150311085028	0.3796258967836743	Callochromis pleurospilus	f	n
2325	FISH20210219_c4_r1_Callochromis-pleurospilus_su	1970-01-05 23:00:00	12.636182167987679	1394.4984485815603	0.20905363475177305	0.31371897163120566	0.19912473522210278	0.3210200479786582	Callochromis pleurospilus	f	n
2326	FISH20210219_c4_r1_Callochromis-pleurospilus_su	1970-01-05 23:30:00	7.04974184785863	1424.500249293668	0.07489889756800178	0.5309401141211013	0.05129804955055119	0.22927548820144153	Callochromis pleurospilus	f	n
2327	FISH20210219_c4_r1_Callochromis-pleurospilus_su	1970-01-06 00:00:00	13.346743038761764	14.498670212765957	0.23880762411347517	0.19004875886524822	0.22444295759083452	0.27193243334772504	Callochromis pleurospilus	f	n
2328	FISH20210219_c4_r1_Callochromis-pleurospilus_su	1970-01-06 00:30:00	12.158014225459002	44.50011079104809	0.21415909594504765	0.2947595834256592	0.12393142499632381	0.1910609303619339	Callochromis pleurospilus	f	n
2329	FISH20210219_c4_r1_Callochromis-pleurospilus_su	1970-01-06 01:00:00	9.509748440450654	74.49975067870797	0.13441187877444732	0.45714444013518757	0.07392636261108693	0.1736529496911091	Callochromis pleurospilus	f	n
2330	FISH20210219_c4_r1_Callochromis-pleurospilus_su	1970-01-06 01:30:00	10.743029130383556	104.49997230070356	0.1781618746883829	0.5283917788488173	0.11332375729085484	0.16700436234451627	Callochromis pleurospilus	f	n
2331	FISH20210219_c4_r1_Callochromis-pleurospilus_su	1970-01-06 02:00:00	5.336006450982656	134.49803291405775	0.012633678727766388	0.9584972571618552	0.02966693409784827	0.16769548328515696	Callochromis pleurospilus	f	n
2332	FISH20210219_c4_r1_Callochromis-pleurospilus_su	1970-01-06 02:30:00	5.334378136861778	164.49983381342787	0.010414358519831598	0.9668734766230889	0.0322079197289372	0.16461846091733545	Callochromis pleurospilus	f	n
2333	FISH20210219_c4_r1_Callochromis-pleurospilus_su	1970-01-06 03:00:00	5.40037689402953	194.49736740009976	0.016793216205730755	0.9301668236989414	0.03474348781800645	0.17275665664797854	Callochromis pleurospilus	f	n
2334	FISH20210219_c4_r1_Callochromis-pleurospilus_su	1970-01-06 03:30:00	6.628342847761706	224.49975070633207	0.03262977120381142	0.7962993739959005	0.04473746730978848	0.18823734643097467	Callochromis pleurospilus	f	n
2335	FISH20210219_c4_r1_Callochromis-pleurospilus_su	1970-01-06 04:00:00	5.534184322638479	254.49919663139232	0.018449775610837167	0.8425951576264613	0.035070186310437304	0.16920112056873657	Callochromis pleurospilus	f	n
2336	FISH20210219_c4_r1_Callochromis-pleurospilus_su	1970-01-06 04:30:00	7.973009552329844	284.50047088803944	0.1014348235554817	0.3859065979724115	0.026740198216921925	0.1648708068553796	Callochromis pleurospilus	f	n
2337	FISH20210219_c4_r1_Callochromis-pleurospilus_su	1970-01-06 05:00:00	13.170102598563059	314.49905806737587	0.26556959219858156	0.06255540780141844	0.09017542167110246	0.22671063424975008	Callochromis pleurospilus	f	n
2338	FISH20210219_c4_r1_Callochromis-pleurospilus_su	1970-01-06 05:30:00	8.331483392445156	344.4994737133677	0.13893967093235832	0.21610991080826547	0.06673402688719322	0.4238897696247273	Callochromis pleurospilus	f	n
2339	FISH20210219_c4_r1_Callochromis-pleurospilus_su	1970-01-06 06:00:00	10.058932640191834	374.4989196077345	0.20455426893456702	0.2167987146102277	0.16008281533013247	0.6362447358807146	Callochromis pleurospilus	f	n
2340	FISH20210219_c4_r1_Callochromis-pleurospilus_su	1970-01-06 06:30:00	17.908945997217373	404.5001938950751	0.4061824829649327	0.015954794748213395	0.14919787828477693	0.41464536125149276	Callochromis pleurospilus	f	n
2341	FISH20210219_c4_r1_Callochromis-pleurospilus_su	1970-01-06 07:00:00	12.643851284074598	434.4987810283688	0.2452349290780142	0.16766400709219859	0.10257738583000944	0.5627788021700113	Callochromis pleurospilus	f	d
2342	FISH20210219_c4_r1_Callochromis-pleurospilus_su	1970-01-06 07:30:00	10.388904154072737	464.50005539552404	0.19654331929980057	0.10923997341014846	0.07916900056309288	0.5603411938051168	Callochromis pleurospilus	f	d
2343	FISH20210219_c4_r1_Callochromis-pleurospilus_su	1970-01-06 08:00:00	11.031800639280092	494.4998060834395	0.24045653498808797	0.05041830572330877	0.10668518612497968	0.5143951566191043	Callochromis pleurospilus	f	d
2344	FISH20210219_c4_r1_Callochromis-pleurospilus_su	1970-01-06 08:30:00	13.809921955344585	524.4999169021107	0.31316824552656364	0.02310121322918398	0.11987968418767453	0.5196402477527983	Callochromis pleurospilus	f	d
2345	FISH20210219_c4_r1_Callochromis-pleurospilus_su	1970-01-06 09:00:00	10.318417620831092	554.4988087982714	0.22117568840378968	0.10892570225497257	0.08100032078874095	0.5452386063170197	Callochromis pleurospilus	f	d
2346	FISH20210219_c4_r1_Callochromis-pleurospilus_su	1970-01-06 09:30:00	12.00045486796988	584.4997784179038	0.254210059827166	0.05074230002215821	0.07852346566812132	0.5104492887729086	Callochromis pleurospilus	f	d
2347	FISH20210219_c4_r1_Callochromis-pleurospilus_su	1970-01-06 10:00:00	6.108064655760973	614.49914113149	0.09824347536986756	0.44738737740344653	0.07318456833611788	0.6645261314776695	Callochromis pleurospilus	f	d
2348	FISH20210219_c4_r1_Callochromis-pleurospilus_su	1970-01-06 10:30:00	8.359314452492836	644.4996399091463	0.16929809982826435	0.12542241427067752	0.07032164148136759	0.6572632415457103	Callochromis pleurospilus	f	d
2349	FISH20210219_c4_r1_Callochromis-pleurospilus_su	1970-01-06 11:00:00	6.639904587365179	674.4987532553887	0.11492214772538371	0.2185404776417133	0.04593169899422178	0.6395221326010814	Callochromis pleurospilus	f	d
2350	FISH20210219_c4_r1_Callochromis-pleurospilus_su	1970-01-06 11:30:00	6.796658012512234	704.5003600908537	0.11329012243089026	0.26707661625394713	0.05665592368463748	0.6394205778662617	Callochromis pleurospilus	f	d
2351	FISH20210219_c4_r1_Callochromis-pleurospilus_su	1970-01-06 12:00:00	10.805509519145534	734.4991134751773	0.21099290780141844	0.13597074468085107	0.08924283920128318	0.6431862443756307	Callochromis pleurospilus	f	d
2352	FISH20210219_c4_r1_Callochromis-pleurospilus_su	1970-01-06 12:30:00	11.74473767225856	765.2207180343512	0.24743559160305342	0.009064885496183206	0.06964426395558244	0.5241524979355137	Callochromis pleurospilus	f	d
2353	FISH20210219_c4_r1_Callochromis-pleurospilus_su	1970-01-06 13:00:00	12.9973715031418	794.4988918439716	0.2653479609929078	0.08067375886524823	0.09053395561620531	0.5798429004078428	Callochromis pleurospilus	f	d
2354	FISH20210219_c4_r1_Callochromis-pleurospilus_su	1970-01-06 13:30:00	9.514514762903822	824.4994737133677	0.1743393717799568	0.13977064982549442	0.050517362325304474	0.48704677283322	Callochromis pleurospilus	f	d
2355	FISH20210219_c4_r1_Callochromis-pleurospilus_su	1970-01-06 14:00:00	11.469823192611932	854.4976726144298	0.23268314307879862	0.1635265432782888	0.06852275433059313	0.47912893355922415	Callochromis pleurospilus	f	d
2356	FISH20210219_c4_r1_Callochromis-pleurospilus_su	1970-01-06 14:30:00	14.742314576751674	884.5001938950751	0.28818348013960443	0.013794249626059497	0.13614405930784168	0.6468363278040762	Callochromis pleurospilus	f	d
2357	FISH20210219_c4_r1_Callochromis-pleurospilus_su	1970-01-06 15:00:00	14.960618544392219	914.4975339429204	0.30706566916043226	0.031864782488223886	0.11938920206486718	0.6296196967285131	Callochromis pleurospilus	f	d
2358	FISH20210219_c4_r1_Callochromis-pleurospilus_su	1970-01-06 15:30:00	13.940176790561532	944.500055395524	0.28689341901174387	0.10170618214048305	0.08594561245726005	0.5549324838924411	Callochromis pleurospilus	f	d
2359	FISH20210219_c4_r1_Callochromis-pleurospilus_su	1970-01-06 16:00:00	11.251232056719815	974.499335106383	0.22883421985815602	0.2296099290780142	0.06745981304755938	0.5221691757719812	Callochromis pleurospilus	f	d
2360	FISH20210219_c4_r1_Callochromis-pleurospilus_su	1970-01-06 16:30:00	19.163456609788867	1004.4999169021107	0.36502132845825713	0.061547836684948204	0.16274694465897596	0.584620654117018	Callochromis pleurospilus	f	d
2361	FISH20210219_c4_r1_Callochromis-pleurospilus_su	1970-01-06 17:00:00	18.695075043301614	1034.4988087982713	0.3667793229541803	0.05263449498587179	0.15580990000299655	0.6187376980330674	Callochromis pleurospilus	f	d
2362	FISH20210219_c4_r1_Callochromis-pleurospilus_su	1970-01-06 17:30:00	12.860818564520663	1064.4997784179038	0.2955351207622424	0.029304232218036783	0.12234547597013551	0.5628287033247175	Callochromis pleurospilus	f	d
2363	FISH20210219_c4_r1_Callochromis-pleurospilus_su	1970-01-06 18:00:00	9.14995484718016	1094.4989194880036	0.1899484678893999	0.2756690862747271	0.05628320480960231	0.43816007396976075	Callochromis pleurospilus	f	d
2364	FISH20210219_c4_r1_Callochromis-pleurospilus_su	1970-01-06 18:30:00	12.71110528450498	1124.4996399091463	0.312448063819179	0.045870034901113514	0.05951484798672781	0.4644999494769104	Callochromis pleurospilus	f	d
2365	FISH20210219_c4_r1_Callochromis-pleurospilus_su	1970-01-06 19:00:00	7.42350411619829	1154.4993905817175	0.14952908587257618	0.2840443213296399	0.0516693048410503	0.5938912434297697	Callochromis pleurospilus	f	n
2366	FISH20210219_c4_r1_Callochromis-pleurospilus_su	1970-01-06 19:30:00	7.915306294516298	1184.5003600908537	0.13827488781784944	0.4661237604564844	0.060080627453464444	0.4528428318346258	Callochromis pleurospilus	f	n
2367	FISH20210219_c4_r1_Callochromis-pleurospilus_su	1970-01-06 20:00:00	11.66778680647146	1214.4992520361238	0.2764696105047371	0.037342789074186936	0.04528882859033169	0.5262334438177324	Callochromis pleurospilus	f	n
2368	FISH20210219_c4_r1_Callochromis-pleurospilus_su	1970-01-06 20:30:00	8.436400256485273	1244.5002215820962	0.19177930423221803	0.25681364945712387	0.07648347118594895	0.6305353736315574	Callochromis pleurospilus	f	n
2369	FISH20210219_c4_r1_Callochromis-pleurospilus_su	1970-01-06 21:00:00	7.054787619856352	1274.5005816852251	0.11434269569552934	0.2640850922386571	0.05730850591857243	0.4585360820036377	Callochromis pleurospilus	f	n
2370	FISH20210219_c4_r1_Callochromis-pleurospilus_su	1970-01-06 21:30:00	6.547749330043773	1304.5000830978893	0.05390283086809595	0.6501024873968201	0.043903386580301275	0.24267713789538728	Callochromis pleurospilus	f	n
2371	FISH20210219_c4_r1_Callochromis-pleurospilus_su	1970-01-06 22:00:00	4.603099172390081	1334.4992797783934	0.04919667590027701	0.6437673130193906	0.05753904713417265	0.48344903600578865	Callochromis pleurospilus	f	n
2372	FISH20210219_c4_r1_Callochromis-pleurospilus_su	1970-01-06 22:30:00	5.768724199907826	1364.499944604476	0.02481719477066253	0.8551407046310658	0.05221951399660343	0.20554760993494575	Callochromis pleurospilus	f	n
2373	FISH20210219_c4_r1_Callochromis-pleurospilus_su	1970-01-06 23:00:00	6.922561524151473	1394.500055401662	0.06714681440443214	0.5462603878116343	0.046931415225370365	0.2492773672958782	Callochromis pleurospilus	f	n
2374	FISH20210219_c4_r1_Callochromis-pleurospilus_su	1970-01-06 23:30:00	6.90654795165565	1424.499806104925	0.06825106642291286	0.4692260816575259	0.05116967844142917	0.28456955239758397	Callochromis pleurospilus	f	n
2375	FISH20210219_c4_r1_Callochromis-pleurospilus_su	1970-01-07 00:00:00	7.2787407518094085	14.499418250318577	0.0918610449332373	0.4471161837220899	0.04871053635039388	0.32741827989634387	Callochromis pleurospilus	f	n
2376	FISH20210219_c4_r1_Callochromis-pleurospilus_su	1970-01-07 00:30:00	5.800608485610277	44.50052628663232	0.09140767824497258	0.3069082045316049	0.05021133709702513	0.5471646689419611	Callochromis pleurospilus	f	n
2377	FISH20210219_c4_r1_Callochromis-pleurospilus_su	1970-01-07 01:00:00	9.732907681833415	74.4997783933518	0.18326869806094181	0.27778393351800557	0.056028150872538506	0.4483075167303402	Callochromis pleurospilus	f	n
2378	FISH20210219_c4_r1_Callochromis-pleurospilus_su	1970-01-07 01:30:00	7.307470928604708	104.49952911196056	0.11722342252506786	0.32901224308902555	0.05331012799557854	0.4366115798917958	Callochromis pleurospilus	f	n
2379	FISH20210219_c4_r1_Callochromis-pleurospilus_su	1970-01-07 02:00:00	8.461512571540672	134.49939058171745	0.13257617728531856	0.4109695290858726	0.07031584378903892	0.3796406393158916	Callochromis pleurospilus	f	n
2380	FISH20210219_c4_r1_Callochromis-pleurospilus_su	1970-01-07 02:30:00	6.392843697100878	164.50024929366793	0.07079940169519694	0.4597529222757742	0.05350091950801667	0.3683421365662004	Callochromis pleurospilus	f	n
2381	FISH20210219_c4_r1_Callochromis-pleurospilus_su	1970-01-07 03:00:00	6.0314865261488535	194.4992520361239	0.04116571555210815	0.6992077123386338	0.050962769727538666	0.21892536682594352	Callochromis pleurospilus	f	n
2382	FISH20210219_c4_r1_Callochromis-pleurospilus_su	1970-01-07 03:30:00	7.948304240312037	224.50016618657213	0.09910259251052515	0.4471526700642588	0.04099703253781076	0.29968185611221093	Callochromis pleurospilus	f	n
2383	FISH20210219_c4_r1_Callochromis-pleurospilus_su	1970-01-07 04:00:00	6.212441934340349	254.49983377659575	0.06665558510638298	0.5453789893617021	0.03262855346322228	0.3455507068009722	Callochromis pleurospilus	f	n
2384	FISH20210219_c4_r1_Callochromis-pleurospilus_su	1970-01-07 04:30:00	9.498047997302264	284.5000276992964	0.21234280649271509	0.23001495762007645	0.0821653529368606	0.654606053980748	Callochromis pleurospilus	f	n
2385	FISH20210219_c4_r1_Callochromis-pleurospilus_su	1970-01-07 05:00:00	8.06916763614969	314.4989472517731	0.1491578014184397	0.1308732269503546	0.04762572138784641	0.526141925850856	Callochromis pleurospilus	f	n
2386	FISH20210219_c4_r1_Callochromis-pleurospilus_su	1970-01-07 05:30:00	6.561185081287028	344.4998892089519	0.06398183026811434	0.5774983381342788	0.03516564503044773	0.29226876708207344	Callochromis pleurospilus	f	n
2387	FISH20210219_c4_r1_Callochromis-pleurospilus_su	1970-01-07 06:00:00	6.895415638089655	374.50005540166205	0.06371191135734072	0.519224376731302	0.03480558982595822	0.262833253856416	Callochromis pleurospilus	f	n
2388	FISH20210219_c4_r1_Callochromis-pleurospilus_su	1970-01-07 06:30:00	9.86806846995547	404.49975070633207	0.17251121821505733	0.2727826713201485	0.0704669325488781	0.38728245470843947	Callochromis pleurospilus	f	n
2389	FISH20210219_c4_r1_Callochromis-pleurospilus_su	1970-01-07 07:00:00	14.810982238853617	434.49972299168974	0.3276454293628809	0.27601108033240995	0.16973024666930417	0.5697755536147681	Callochromis pleurospilus	f	d
2390	FISH20210219_c4_r1_Callochromis-pleurospilus_su	1970-01-07 07:30:00	15.911556059287875	464.50047088803944	0.34036895462855243	0.15295551492992077	0.13703642337484348	0.5447340006958745	Callochromis pleurospilus	f	d
2391	FISH20210219_c4_r1_Callochromis-pleurospilus_su	1970-01-07 08:00:00	19.303547652892945	494.4997783933518	0.3804986149584488	0.08725761772853186	0.1703443471267801	0.5430477223838611	Callochromis pleurospilus	f	d
2392	FISH20210219_c4_r1_Callochromis-pleurospilus_su	1970-01-07 08:30:00	21.08702187169909	524.4994737133677	0.48523627499861505	0.032186582460805496	0.1796207430953104	0.44828391339517715	Callochromis pleurospilus	f	d
2393	FISH20210219_c4_r1_Callochromis-pleurospilus_su	1970-01-07 09:00:00	20.72709799766856	554.4988640771319	0.42998836371696125	0.018063944145841414	0.18471922597376086	0.5428154981957135	Callochromis pleurospilus	f	d
2394	FISH20210219_c4_r1_Callochromis-pleurospilus_su	1970-01-07 09:30:00	22.656344179668515	584.5001938950751	0.47088803944379815	0.005429062101822614	0.18773091087856797	0.5800442267219064	Callochromis pleurospilus	f	d
2395	FISH20210219_c4_r1_Callochromis-pleurospilus_su	1970-01-07 10:00:00	26.41595685044784	614.4993074408554	0.5333813507673555	0.09147321181228876	0.2344178848335837	0.5137494825230245	Callochromis pleurospilus	f	d
2396	FISH20210219_c4_r1_Callochromis-pleurospilus_su	1970-01-07 10:30:00	32.199112209237434	644.500055395524	0.6469089297584755	0.0	0.2712630365684956	0.49418968456052886	Callochromis pleurospilus	f	d
2397	FISH20210219_c4_r1_Callochromis-pleurospilus_su	1970-01-07 11:00:00	24.495788938406555	674.499861472821	0.4804676677564138	0.02227517038843021	0.2118045256557789	0.5569032139270051	Callochromis pleurospilus	f	d
2398	FISH20210219_c4_r1_Callochromis-pleurospilus_su	1970-01-07 11:30:00	33.64836891304031	704.4999169021107	0.6717079386183591	0.0	0.2892829947889648	0.5142467607628373	Callochromis pleurospilus	f	d
2399	FISH20210219_c4_r1_Callochromis-pleurospilus_su	1970-01-07 12:00:00	32.49042620837396	734.4994183147749	0.6755858401196609	0.0	0.2510662677347273	0.5320803928949653	Callochromis pleurospilus	f	d
2400	FISH20210219_c4_r1_Callochromis-pleurospilus_su	1970-01-07 12:30:00	27.210533478954936	764.4997784179038	0.519554619986705	0.0190006647462885	0.209406175499226	0.5395917274874521	Callochromis pleurospilus	f	d
2401	FISH20210219_c4_r1_Callochromis-pleurospilus_su	1970-01-07 13:00:00	29.13752438517323	794.5	0.5756786703601108	0.0732409972299169	0.21289815095013068	0.3980593344299349	Callochromis pleurospilus	f	d
2402	FISH20210219_c4_r1_Callochromis-pleurospilus_su	1970-01-07 13:30:00	22.21335127251759	824.4996399091463	0.4927150850368401	0.0	0.16872956594969812	0.45846857501425403	Callochromis pleurospilus	f	d
2403	FISH20210219_c4_r1_Callochromis-pleurospilus_su	1970-01-07 14:00:00	18.467464169210444	854.4996675900277	0.3957894736842105	0.08393351800554016	0.12830410973253537	0.47053795603229703	Callochromis pleurospilus	f	d
2404	FISH20210219_c4_r1_Callochromis-pleurospilus_su	1970-01-07 14:30:00	27.53787724584135	884.5003046922608	0.5753143870145698	0.009528557974627445	0.21835045995573982	0.4722130382356352	Callochromis pleurospilus	f	d
2405	FISH20210219_c4_r1_Callochromis-pleurospilus_su	1970-01-07 15:00:00	25.462017839336127	914.4992519532332	0.5202526735745553	0.0645536654291572	0.20020530129460734	0.4172302120687414	Callochromis pleurospilus	f	d
2406	FISH20210219_c4_r1_Callochromis-pleurospilus_su	1970-01-07 15:30:00	16.918662709702282	944.5001661865721	0.39330822069576776	0.006425880788832263	0.11226856982182883	0.45292313741279194	Callochromis pleurospilus	f	d
2407	FISH20210219_c4_r1_Callochromis-pleurospilus_su	1970-01-07 16:00:00	23.148052059064533	974.5001662234042	0.5276484929078015	0.016566932624113476	0.1511245852524603	0.40642487936484917	Callochromis pleurospilus	f	d
2408	FISH20210219_c4_r1_Callochromis-pleurospilus_su	1970-01-07 16:30:00	16.674665480392907	1004.5000276992964	0.4139382859675364	0.016508780676970806	0.1063126541403774	0.43611626075142734	Callochromis pleurospilus	f	d
2409	FISH20210219_c4_r1_Callochromis-pleurospilus_su	1970-01-07 17:00:00	20.15928675661504	1034.4994459833795	0.448808864265928	0.017119113573407202	0.14222390341178096	0.4529420211426484	Callochromis pleurospilus	f	d
2410	FISH20210219_c4_r1_Callochromis-pleurospilus_su	1970-01-07 17:30:00	15.360960917700728	1064.499889208952	0.36411477952581434	0.09422778639485929	0.11334529380109958	0.4745985806745292	Callochromis pleurospilus	f	d
2411	FISH20210219_c4_r1_Callochromis-pleurospilus_su	1970-01-07 18:00:00	19.86207313179324	1094.4997506234413	0.4746467165419784	0.0	0.10656513090135021	0.3472872728987762	Callochromis pleurospilus	f	d
2412	FISH20210219_c4_r1_Callochromis-pleurospilus_su	1970-01-07 18:30:00	16.322246676105085	1124.499750706332	0.43343859065979723	0.0	0.0760288271310969	0.2869123128140993	Callochromis pleurospilus	f	d
2413	FISH20210219_c4_r1_Callochromis-pleurospilus_su	1970-01-07 19:00:00	24.78976710793999	1154.499944598338	0.5985041551246537	0.020110803324099723	0.21082908509664336	0.2722690570465633	Callochromis pleurospilus	f	n
2414	FISH20210219_c4_r1_Callochromis-pleurospilus_su	1970-01-07 19:30:00	23.653541147153714	1184.5004708880394	0.6158107584067365	0.003545509944047421	0.15213012244951296	0.32563383973218873	Callochromis pleurospilus	f	n
2415	FISH20210219_c4_r1_Callochromis-pleurospilus_su	1970-01-07 20:00:00	21.11640702241694	1214.4996398293345	0.5469607136920264	0.0	0.10391545867885009	0.33020173599843466	Callochromis pleurospilus	f	n
2416	FISH20210219_c4_r1_Callochromis-pleurospilus_su	1970-01-07 20:30:00	17.32102942459292	1244.4994737133677	0.4589219433826381	0.03888981219877015	0.10349340346276284	0.4073873297969903	Callochromis pleurospilus	f	n
2417	FISH20210219_c4_r1_Callochromis-pleurospilus_su	1970-01-07 21:00:00	19.477964196829188	1274.4995844645132	0.5419690841597873	0.0	0.07856449134033473	0.2657988413873986	Callochromis pleurospilus	f	n
2418	FISH20210219_c4_r1_Callochromis-pleurospilus_su	1970-01-07 21:30:00	17.984180490530793	1304.500193895075	0.48634424685612987	0.0	0.06761786205812585	0.331485409864398	Callochromis pleurospilus	f	n
2419	FISH20210219_c4_r1_Callochromis-pleurospilus_su	1970-01-07 22:00:00	16.65885713187358	1334.4995290597817	0.4515485622472159	0.005928306277356086	0.0601942533343338	0.3470642940295909	Callochromis pleurospilus	f	n
2420	FISH20210219_c4_r1_Callochromis-pleurospilus_su	1970-01-07 22:30:00	16.46412772320295	1364.5	0.43463328163084425	0.005871925548415688	0.06744831768293454	0.30945016567226136	Callochromis pleurospilus	f	n
2421	FISH20210219_c4_r1_Callochromis-pleurospilus_su	1970-01-07 23:00:00	14.156131540053899	1394.5002216557687	0.32206583176327164	0.05325279840407847	0.049558807231194296	0.22076314323314503	Callochromis pleurospilus	f	n
2422	FISH20210219_c4_r1_Callochromis-pleurospilus_su	1970-01-07 23:30:00	13.41780203688847	1424.4999169021107	0.30563403689546287	0.04603623067974073	0.057336534968539354	0.17329896048880208	Callochromis pleurospilus	f	n
2423	FISH20210219_c4_r1_Callochromis-pleurospilus_su	1970-01-08 00:00:00	14.862742594636797	14.499390581717451	0.35368421052631577	0.018005540166204988	0.05786459182010893	0.21088133649812196	Callochromis pleurospilus	f	n
2424	FISH20210219_c4_r1_Callochromis-pleurospilus_su	1970-01-08 00:30:00	7.320406513886262	44.49977841790383	0.07755373365832041	0.5597163749169067	0.02388097938045289	0.18629316511380697	Callochromis pleurospilus	f	n
2425	FISH20210219_c4_r1_Callochromis-pleurospilus_su	1970-01-08 01:00:00	6.179313149084636	74.50005540780141	0.05269281914893617	0.6673869680851063	0.02580432106353325	0.22210211839993121	Callochromis pleurospilus	f	n
2426	FISH20210219_c4_r1_Callochromis-pleurospilus_su	1970-01-08 01:30:00	5.812853008952299	104.49963990914631	0.03877901501301867	0.7810647609550717	0.024991632019271334	0.21232742990068723	Callochromis pleurospilus	f	n
2427	FISH20210219_c4_r1_Callochromis-pleurospilus_su	1970-01-08 02:00:00	5.160327944328203	134.49994459833795	0.006592797783933518	0.9788365650969529	0.02216229428059476	0.16778741621436685	Callochromis pleurospilus	f	n
2428	FISH20210219_c4_r1_Callochromis-pleurospilus_su	1970-01-08 02:30:00	6.766744783889014	164.5003600908537	0.03944379812752756	0.7324247964101712	0.020197287269016304	0.16155579822353774	Callochromis pleurospilus	f	n
2429	FISH20210219_c4_r1_Callochromis-pleurospilus_su	1970-01-08 03:00:00	7.912509236736315	194.49983379501384	0.08354570637119113	0.4366759002770083	0.02448307300759832	0.21295514822891742	Callochromis pleurospilus	f	n
2430	FISH20210219_c4_r1_Callochromis-pleurospilus_su	1970-01-08 03:30:00	6.920848065036599	224.50022158209617	0.0469754043873255	0.6075781076888987	0.0196829063998759	0.18200456579123975	Callochromis pleurospilus	f	n
2431	FISH20210219_c4_r1_Callochromis-pleurospilus_su	1970-01-08 04:00:00	19.009593121062544	254.5005540166205	0.4645429362880886	0.20448753462603877	0.12995720725963697	0.1583628648124418	Callochromis pleurospilus	f	n
2432	FISH20210219_c4_r1_Callochromis-pleurospilus_su	1970-01-08 04:30:00	17.461015687067206	284.50008309788933	0.43028087086588	0.03179879231067531	0.11819885286118458	0.3966420576901889	Callochromis pleurospilus	f	n
2433	FISH20210219_c4_r1_Callochromis-pleurospilus_su	1970-01-08 05:00:00	17.33336899833314	314.49961218836563	0.4317451523545706	0.05296398891966759	0.11054941921367	0.3811513526256856	Callochromis pleurospilus	f	n
2434	FISH20210219_c4_r1_Callochromis-pleurospilus_su	1970-01-08 05:30:00	21.10146613228145	344.49994460447596	0.5236538887657878	0.0	0.13223481836785328	0.3060717351678237	Callochromis pleurospilus	f	n
2435	FISH20210219_c4_r1_Callochromis-pleurospilus_su	1970-01-08 06:00:00	26.471698697577047	374.5004155815371	0.565911231783676	0.0359616556768438	0.2761805748567102	0.5642834083937381	Callochromis pleurospilus	f	n
2436	FISH20210219_c4_r1_Callochromis-pleurospilus_su	1970-01-08 06:30:00	30.22312117207343	404.4998061049249	0.6050634313888428	0.0	0.3009493397876985	0.40935446269390774	Callochromis pleurospilus	f	n
2437	FISH20210219_c4_r1_Callochromis-pleurospilus_su	1970-01-08 07:00:00	14.289594528738176	434.5002216066482	0.28753462603878116	0.16409972299168976	0.10465746409366833	0.44779840010287514	Callochromis pleurospilus	f	d
2438	FISH20210219_c4_r1_Callochromis-pleurospilus_su	1970-01-08 07:30:00	7.907376287089131	464.5005262866323	0.15539305301645337	0.13461858068805052	0.046165377679519976	0.5834551941645638	Callochromis pleurospilus	f	d
2439	FISH20210219_c4_r1_Callochromis-pleurospilus_su	1970-01-08 08:00:00	9.435561856853335	486.6767126463429	0.19636026428654224	0.1069896835516402	0.07587588182369319	0.5718136954310339	Callochromis pleurospilus	f	d
2440	FISH20210219_c5_r0_Callochromis-pleurospilus_su	1970-01-02 00:00:00	8.06728245517099	14.49986150351781	0.05595257880449837	0.6029028862666889	0.047561778424332894	0.35780062310226834	Callochromis pleurospilus	m	n
2441	FISH20210219_c5_r0_Callochromis-pleurospilus_su	1970-01-02 00:30:00	8.217344706630191	44.5016900315842	0.046600543026541805	0.6861528231839087	0.05327611381249083	0.3386266019678732	Callochromis pleurospilus	m	n
2442	FISH20210219_c5_r0_Callochromis-pleurospilus_su	1970-01-02 01:00:00	8.107854500269447	74.49936291618192	0.05728214503351615	0.5463409229405574	0.05850415165688707	0.2993873970839257	Callochromis pleurospilus	m	n
2443	FISH20210219_c5_r0_Callochromis-pleurospilus_su	1970-01-02 01:30:00	8.517009870896405	104.50157903484957	0.08078009862042218	0.40611668236467396	0.061161139265191074	0.29992691852074754	Callochromis pleurospilus	m	n
2444	FISH20210219_c5_r0_Callochromis-pleurospilus_su	1970-01-02 02:00:00	9.200835812587076	134.5005816852252	0.1037615644562628	0.21893523904492826	0.0710265359259877	0.3070706015495769	Callochromis pleurospilus	m	n
2445	FISH20210219_c5_r0_Callochromis-pleurospilus_su	1970-01-02 02:30:00	9.006509262686599	164.50351898032696	0.09365475200886672	0.12939872540870048	0.0749047295181954	0.3049519059494169	Callochromis pleurospilus	m	n
2446	FISH20210219_c5_r0_Callochromis-pleurospilus_su	1970-01-02 03:00:00	8.429737635173163	194.5000830978893	0.07174117777408454	0.36657248905877793	0.07043074924078753	0.29276183089711405	Callochromis pleurospilus	m	n
2447	FISH20210219_c5_r0_Callochromis-pleurospilus_su	1970-01-02 03:30:00	8.320050373962335	224.50160682624113	0.07851285460992907	0.33311170212765956	0.06908766377682618	0.2857878461668407	Callochromis pleurospilus	m	n
2448	FISH20210219_c5_r0_Callochromis-pleurospilus_su	1970-01-02 04:00:00	16.645841632945576	254.4996399091463	0.3446900448728602	0.11539526896016841	0.11451277657027989	0.44431797737099454	Callochromis pleurospilus	m	n
2449	FISH20210219_c5_r0_Callochromis-pleurospilus_su	1970-01-02 04:30:00	25.69428594328558	284.5017454424558	0.5489000941984817	0.11497755859699674	0.17185008984477085	0.49670875254296165	Callochromis pleurospilus	m	n
2450	FISH20210219_c5_r0_Callochromis-pleurospilus_su	1970-01-02 05:00:00	26.86463919709326	314.5	0.6407600265898515	0.035951695103035676	0.18915949162736545	0.6899988393318847	Callochromis pleurospilus	m	n
2451	FISH20210219_c5_r0_Callochromis-pleurospilus_su	1970-01-02 05:30:00	24.58116983420642	344.5017452490443	0.5078397695163167	0.25746578757825916	0.1507403727083513	0.6899267866047233	Callochromis pleurospilus	m	n
2452	FISH20210219_c5_r0_Callochromis-pleurospilus_su	1970-01-02 06:00:00	39.36580759658559	374.5003600908537	0.7750817129244917	0.0	0.2275794340278314	0.5430380588333041	Callochromis pleurospilus	m	n
2453	FISH20210219_c5_r0_Callochromis-pleurospilus_su	1970-01-02 06:30:00	28.253386548089686	404.50130201119174	0.5992021718654773	0.016676824200786748	0.15857175956073416	0.6393396283661686	Callochromis pleurospilus	m	n
2454	FISH20210219_c5_r0_Callochromis-pleurospilus_su	1970-01-02 07:00:00	7.7139043660193884	434.49991690211067	0.06110464794194227	0.6918176278322531	0.04239344944014764	0.4498765666590165	Callochromis pleurospilus	m	d
2455	FISH20210219_c5_r0_Callochromis-pleurospilus_su	1970-01-02 07:30:00	7.118218533257319	464.5019670859423	0.04527068210782956	0.650856097966421	0.0347907591937051	0.5050414921883896	Callochromis pleurospilus	m	d
2456	FISH20210219_c5_r0_Callochromis-pleurospilus_su	1970-01-02 08:00:00	7.263512719587359	494.4994183147748	0.0668107030081436	0.37925876682732257	0.024295376663671275	0.47349852666123166	Callochromis pleurospilus	m	d
2457	FISH20210219_c5_r0_Callochromis-pleurospilus_su	1970-01-02 08:30:00	7.4249573706692935	524.5023271276596	0.08976063829787234	0.16389627659574468	0.024256743920975214	0.4897096631205685	Callochromis pleurospilus	m	d
2458	FISH20210219_c5_r0_Callochromis-pleurospilus_su	1970-01-02 09:00:00	8.883183185482663	554.5006370838181	0.13860727937510386	0.18309234945432387	0.023279992402482113	0.45511172313366355	Callochromis pleurospilus	m	d
2459	FISH20210219_c5_r0_Callochromis-pleurospilus_su	1970-01-02 09:30:00	7.53120715626385	584.5035464922975	0.08035021611437437	0.2849384905242159	0.02393867907555607	0.4934811038457262	Callochromis pleurospilus	m	d
2460	FISH20210219_c5_r0_Callochromis-pleurospilus_su	1970-01-02 10:00:00	7.5491339487705265	614.5001384964822	0.07672705113290122	0.2446955847321478	0.024017016721026314	0.48195477892004196	Callochromis pleurospilus	m	d
2461	FISH20210219_c5_r0_Callochromis-pleurospilus_su	1970-01-02 10:30:00	7.366436960511821	644.5011912017286	0.08659759543465012	0.245609175023547	0.0231014345508256	0.4578767851536461	Callochromis pleurospilus	m	d
2462	FISH20210219_c5_r0_Callochromis-pleurospilus_su	1970-01-02 11:00:00	6.606191332280675	674.4996399091463	0.0680294720514099	0.358428895906044	0.021519835214367903	0.4578658879207314	Callochromis pleurospilus	m	d
2463	FISH20210219_c5_r0_Callochromis-pleurospilus_su	1970-01-02 11:30:00	8.622375587076066	704.500055401662	0.12736842105263158	0.06293628808864266	0.022471669604637125	0.45262060414193117	Callochromis pleurospilus	m	d
2464	FISH20210219_c5_r0_Callochromis-pleurospilus_su	1970-01-02 12:00:00	8.288071929488543	734.5	0.11466873476623089	0.13998448925326834	0.022467489302190644	0.4530295020733713	Callochromis pleurospilus	m	d
2465	FISH20210219_c5_r0_Callochromis-pleurospilus_su	1970-01-02 12:30:00	6.74004251270785	764.5019114632389	0.10654329879771733	0.28289655936616986	0.022939825424732736	0.42956475625876184	Callochromis pleurospilus	m	d
2466	FISH20210219_c5_r0_Callochromis-pleurospilus_su	1970-01-02 13:00:00	8.334048046479248	794.5003600908537	0.14104481746163647	0.025040163979834912	0.022804794784189997	0.4458666054644106	Callochromis pleurospilus	m	d
2467	FISH20210219_c5_r0_Callochromis-pleurospilus_su	1970-01-02 13:30:00	8.17271184988201	824.5020500886525	0.10981826241134751	0.15447695035460993	0.023658771414759423	0.45644113053022556	Callochromis pleurospilus	m	d
2468	FISH20210219_c5_r0_Callochromis-pleurospilus_su	1970-01-02 14:00:00	7.35172775851988	854.4999169021107	0.07661625394714974	0.3797019555703285	0.024035578846948465	0.43010211807286514	Callochromis pleurospilus	m	d
2469	FISH20210219_c5_r0_Callochromis-pleurospilus_su	1970-01-02 14:30:00	7.171729804315916	884.5009141780708	0.07523962546401462	0.40583965870685357	0.022945473829180905	0.4286461458094225	Callochromis pleurospilus	m	d
2470	FISH20210219_c5_r0_Callochromis-pleurospilus_su	1970-01-02 15:00:00	6.706195732570701	914.4994183147749	0.06542573818625007	0.4498365741510166	0.022188503425001678	0.45917318919147543	Callochromis pleurospilus	m	d
2471	FISH20210219_c5_r0_Callochromis-pleurospilus_su	1970-01-02 15:30:00	6.429452786285911	944.5013850415512	0.058559556786703604	0.5418282548476454	0.022656329819767274	0.4467682891439157	Callochromis pleurospilus	m	d
2472	FISH20210219_c5_r0_Callochromis-pleurospilus_su	1970-01-02 16:00:00	7.625609895607839	974.5006370838181	0.087252783779292	0.3752146695473935	0.02360375760741701	0.43694321116625195	Callochromis pleurospilus	m	d
2473	FISH20210219_c5_r0_Callochromis-pleurospilus_su	1970-01-02 16:30:00	7.801753850533214	1004.5024379432624	0.09474734042553191	0.2625775709219858	0.023599729725061993	0.4415351127153015	Callochromis pleurospilus	m	d
2474	FISH20210219_c5_r0_Callochromis-pleurospilus_su	1970-01-02 17:00:00	5.1329582525535375	1034.5001384964821	0.034291728990083654	0.744003102321201	0.02331518130088898	0.4333542792774982	Callochromis pleurospilus	m	d
2475	FISH20210219_c5_r0_Callochromis-pleurospilus_su	1970-01-02 17:30:00	5.674525271362676	1064.5019392730496	0.045101950354609927	0.6511524822695035	0.022120413385373242	0.46146967874028977	Callochromis pleurospilus	m	d
2476	FISH20210219_c5_r0_Callochromis-pleurospilus_su	1970-01-02 18:00:00	7.095363047648551	1094.4996399091463	0.05766993518364633	0.598803390393884	0.02542557990455683	0.47274135979803117	Callochromis pleurospilus	m	d
2477	FISH20210219_c5_r0_Callochromis-pleurospilus_su	1970-01-02 18:30:00	5.955518976685576	1124.5014960106382	0.05031028368794326	0.6032247340425532	0.023112392926225533	0.4641893574805835	Callochromis pleurospilus	m	d
2478	FISH20210219_c5_r0_Callochromis-pleurospilus_su	1970-01-02 19:00:00	26.591869526367482	1154.5	0.6799800576113451	0.008641701750498559	0.08704872261180469	0.6014827877554453	Callochromis pleurospilus	m	n
2479	FISH20210219_c5_r0_Callochromis-pleurospilus_su	1970-01-02 19:30:00	41.40118505641282	1184.502659574468	0.8347185283687943	0.00016622340425531914	0.22140442945795377	0.7406346040189147	Callochromis pleurospilus	m	n
2480	FISH20210219_c5_r0_Callochromis-pleurospilus_su	1970-01-02 20:00:00	40.217626464064914	1214.5003600908537	0.8480970583347183	0.0	0.19955371756933943	0.6523173759005587	Callochromis pleurospilus	m	n
2481	FISH20210219_c5_r0_Callochromis-pleurospilus_su	1970-01-02 20:30:00	38.440406226990206	1244.501523630118	0.8070807246938888	0.0029918555044600808	0.20753554717209122	0.7818119985542037	Callochromis pleurospilus	m	n
2482	FISH20210219_c5_r0_Callochromis-pleurospilus_su	1970-01-02 21:00:00	51.76006455008576	1274.4998615035179	0.8957398482078556	0.0	0.26289877094264735	0.5637769705411376	Callochromis pleurospilus	m	n
2483	FISH20210219_c5_r0_Callochromis-pleurospilus_su	1970-01-02 21:30:00	47.75310974643147	1304.5024103729152	0.8647974732642545	0.0	0.26359605662495134	0.4978342377912128	Callochromis pleurospilus	m	n
2484	FISH20210219_c5_r0_Callochromis-pleurospilus_su	1970-01-02 22:00:00	49.391029173549136	1334.4994183147749	0.838956290510221	0.0	0.26663098781446254	0.5765704999854897	Callochromis pleurospilus	m	n
2485	FISH20210219_c5_r0_Callochromis-pleurospilus_su	1970-01-02 22:30:00	56.02070183191588	1364.5029920212767	0.9186059397163121	0.0	0.35243508580294014	0.5253739563398252	Callochromis pleurospilus	m	n
2486	FISH20210219_c5_r0_Callochromis-pleurospilus_su	1970-01-02 23:00:00	51.46398659039849	1394.5005816852251	0.8710320757852751	0.015290011633704505	0.30283309699859257	0.6180832254676989	Callochromis pleurospilus	m	n
2487	FISH20210219_c5_r0_Callochromis-pleurospilus_su	1970-01-02 23:30:00	46.42291747362487	1424.5026041666667	0.8212544326241135	0.033023049645390073	0.27829485729253317	0.6844798526680136	Callochromis pleurospilus	m	n
2488	FISH20210219_c5_r0_Callochromis-pleurospilus_su	1970-01-03 00:00:00	52.64712601911174	14.500083097889314	0.8769597252229794	0.0	0.34034665129895114	0.5222801005616369	Callochromis pleurospilus	m	n
2489	FISH20210219_c5_r0_Callochromis-pleurospilus_su	1970-01-03 00:30:00	45.465354230716514	44.5021054964539	0.8335549645390071	0.0	0.23329199335682008	0.5957609865754822	Callochromis pleurospilus	m	n
2490	FISH20210219_c5_r0_Callochromis-pleurospilus_su	1970-01-03 01:00:00	55.86577476993137	74.49963990914631	0.9319151293557144	0.0	0.40103843583152443	0.7415657225163628	Callochromis pleurospilus	m	n
2491	FISH20210219_c5_r0_Callochromis-pleurospilus_su	1970-01-03 01:30:00	67.38812151855315	104.50235496204355	0.9248628580927578	0.0	0.5146139697283918	0.3413402042814111	Callochromis pleurospilus	m	n
2492	FISH20210219_c5_r0_Callochromis-pleurospilus_su	1970-01-03 02:00:00	45.81628492015704	134.5	0.9056060270330157	0.0	0.37278015027294614	0.8938360081457832	Callochromis pleurospilus	m	n
2493	FISH20210219_c5_r0_Callochromis-pleurospilus_su	1970-01-03 02:30:00	42.584146359002744	164.50282579787233	0.878656914893617	0.0	0.29092927517960615	0.8226640598615369	Callochromis pleurospilus	m	n
2494	FISH20210219_c5_r0_Callochromis-pleurospilus_su	1970-01-03 03:00:00	50.61384819683189	194.5003600908537	0.8805606337599025	0.0	0.35027720880305213	0.5721409445723895	Callochromis pleurospilus	m	n
2495	FISH20210219_c5_r0_Callochromis-pleurospilus_su	1970-01-03 03:30:00	54.41001566782105	224.50232712765958	0.9071919326241135	0.0	0.4277193717186995	0.5114455103850046	Callochromis pleurospilus	m	n
2496	FISH20210219_c5_r0_Callochromis-pleurospilus_su	1970-01-03 04:00:00	43.66204350644194	254.49986150351782	0.8452163315051797	0.0	0.2730920760586677	0.6482845693814641	Callochromis pleurospilus	m	n
2497	FISH20210219_c5_r0_Callochromis-pleurospilus_su	1970-01-03 04:30:00	33.42811416491462	284.50279824901645	0.6832160469884191	0.15382057959771708	0.24378818942460545	0.6403433363149553	Callochromis pleurospilus	m	n
2498	FISH20210219_c5_r0_Callochromis-pleurospilus_su	1970-01-03 05:00:00	5.418003830711474	314.49936291618195	0.01634258489834358	0.8961276383579857	0.033168576479195314	0.20599323081956797	Callochromis pleurospilus	m	n
2499	FISH20210219_c5_r0_Callochromis-pleurospilus_su	1970-01-03 05:30:00	23.520290370799554	344.50321365248226	0.39040336879432624	0.2548758865248227	0.11249420736621549	0.46986306357648755	Callochromis pleurospilus	m	n
2500	FISH20210219_c5_r0_Callochromis-pleurospilus_su	1970-01-03 06:00:00	28.958732996581293	374.5005262866323	0.41554484516093293	0.20957287684892803	0.14627732247808597	0.4420038462451625	Callochromis pleurospilus	m	n
2501	FISH20210219_c5_r0_Callochromis-pleurospilus_su	1970-01-03 06:30:00	41.37659394783245	404.5027703900709	0.8284020390070922	0.0	0.3230440326517458	0.8501068579027395	Callochromis pleurospilus	m	n
2502	FISH20210219_c5_r0_Callochromis-pleurospilus_su	1970-01-03 07:00:00	40.38941635246852	434.50008309788933	0.7860506343138884	0.00044318874300592763	0.2567061795331702	0.8010482468983442	Callochromis pleurospilus	m	d
2503	FISH20210219_c5_r0_Callochromis-pleurospilus_su	1970-01-03 07:30:00	17.75660592704297	464.5014682253865	0.2919275306111142	0.3068314034018505	0.10346171640980983	0.6121179118220552	Callochromis pleurospilus	m	d
2504	FISH20210219_c5_r0_Callochromis-pleurospilus_su	1970-01-03 08:00:00	9.303081480467362	494.4995845105534	0.09716913190404963	0.5343748268793973	0.05472690292367841	0.5778294831311279	Callochromis pleurospilus	m	d
2505	FISH20210219_c5_r0_Callochromis-pleurospilus_su	1970-01-03 08:30:00	5.782623909730564	524.5009695828023	0.024932129203834006	0.8004321569061998	0.06052089082173996	0.48594508599606734	Callochromis pleurospilus	m	d
2506	FISH20210219_c5_r0_Callochromis-pleurospilus_su	1970-01-03 09:00:00	5.282814023085538	554.499944604476	0.01750498559716375	0.9323620651451363	0.04603475961220235	0.44410253975288505	Callochromis pleurospilus	m	d
2507	FISH20210219_c5_r0_Callochromis-pleurospilus_su	1970-01-03 09:30:00	5.212205922969579	584.5037402338339	0.025101124840693743	0.9252507341940489	0.027199038009698986	0.4467779633602215	Callochromis pleurospilus	m	d
2508	FISH20210219_c5_r0_Callochromis-pleurospilus_su	1970-01-03 10:00:00	4.854464073415077	614.4979499113475	0.016400709219858155	0.9708554964539007	0.020389495256514883	0.4555802516041848	Callochromis pleurospilus	m	d
2509	FISH20210219_c5_r0_Callochromis-pleurospilus_su	1970-01-03 10:30:00	4.77900532540074	644.5000276992964	0.014015843997562462	1.0	0.02008573112113008	0.47616610080960947	Callochromis pleurospilus	m	d
2510	FISH20210219_c5_r0_Callochromis-pleurospilus_su	1970-01-03 11:00:00	5.892406003027835	674.4974512411347	0.026706560283687942	0.9151152482269503	0.021255943745969955	0.45289175954069516	Callochromis pleurospilus	m	d
2511	FISH20210219_c5_r0_Callochromis-pleurospilus_su	1970-01-03 11:30:00	5.616390928128677	704.4995291119606	0.017782948313112848	0.9657636696027921	0.02379909160696829	0.4301946601032508	Callochromis pleurospilus	m	d
2512	FISH20210219_c5_r0_Callochromis-pleurospilus_su	1970-01-03 12:00:00	6.2478318499219485	734.496952570922	0.05125221631205674	0.6270500886524822	0.021442747190751496	0.45162898936169993	Callochromis pleurospilus	m	d
2513	FISH20210219_c5_r0_Callochromis-pleurospilus_su	1970-01-03 12:30:00	6.720215764492886	764.4998892089519	0.05461998670507423	0.5923997341014846	0.021940008805730275	0.41126428413155414	Callochromis pleurospilus	m	d
2514	FISH20210219_c5_r0_Callochromis-pleurospilus_su	1970-01-03 13:00:00	11.147710936662433	794.4973125727267	0.20651631850169003	0.05352690197816812	0.01972101705575362	0.4157057629945121	Callochromis pleurospilus	m	d
2515	FISH20210219_c5_r0_Callochromis-pleurospilus_su	1970-01-03 13:30:00	7.955708417677524	824.5003046922608	0.10852584344357653	0.13240263697302088	0.025002751943087716	0.46030870206373303	Callochromis pleurospilus	m	d
2516	FISH20210219_c5_r0_Callochromis-pleurospilus_su	1970-01-03 14:00:00	8.538345337585811	854.4960101961653	0.15454948465033802	0.11814252465920426	0.026775369150410833	0.4627267881551383	Callochromis pleurospilus	m	d
2517	FISH20210219_c5_r0_Callochromis-pleurospilus_su	1970-01-03 14:30:00	7.552846795123869	884.4998061049249	0.08459365132125644	0.30236551991579413	0.03501493243889686	0.45838104207391067	Callochromis pleurospilus	m	d
2518	FISH20210219_c5_r0_Callochromis-pleurospilus_su	1970-01-03 15:00:00	7.115278629770361	914.4939037907337	0.09986699179782753	0.2290512081578364	0.03009461719836394	0.45796096314828055	Callochromis pleurospilus	m	d
2519	FISH20210219_c5_r0_Callochromis-pleurospilus_su	1970-01-03 15:30:00	7.131398995017913	944.499307517589	0.06946983546617916	0.3875685557586837	0.02798161342286346	0.44921273323466715	Callochromis pleurospilus	m	d
2520	FISH20210219_c5_r0_Callochromis-pleurospilus_su	1970-01-03 16:00:00	7.804572569952186	974.4968971631206	0.1090979609929078	0.3095633865248227	0.02227292875564251	0.41831644714623234	Callochromis pleurospilus	m	d
2521	FISH20210219_c5_r0_Callochromis-pleurospilus_su	1970-01-03 16:30:00	7.423824437170644	1004.5004708880394	0.0723505622957177	0.35117168023932194	0.023342376973758253	0.4054956459343979	Callochromis pleurospilus	m	d
2522	FISH20210219_c5_r0_Callochromis-pleurospilus_su	1970-01-03 17:00:00	8.053514007589756	1034.4965089216446	0.08755402859359415	0.34168236728360857	0.0250803502161168	0.39388113973284755	Callochromis pleurospilus	m	d
2523	FISH20210219_c5_r0_Callochromis-pleurospilus_su	1970-01-03 17:30:00	8.095083618145845	1064.5000276992964	0.09101988809484239	0.3235831809872029	0.03111066264631091	0.45854755441592543	Callochromis pleurospilus	m	d
2524	FISH20210219_c5_r0_Callochromis-pleurospilus_su	1970-01-03 18:00:00	8.614687393117926	1094.4960101961653	0.1044552809486867	0.398869555580184	0.03100395669940275	0.4770520838280992	Callochromis pleurospilus	m	d
2525	FISH20210219_c5_r0_Callochromis-pleurospilus_su	1970-01-03 18:30:00	8.937672931975708	1124.4995291119606	0.12608719738518642	0.08043875685557587	0.024896667235045036	0.4465532842132444	Callochromis pleurospilus	m	d
2526	FISH20210219_c5_r0_Callochromis-pleurospilus_su	1970-01-03 19:00:00	41.553464635857566	1154.4963705879093	0.8204133651022331	0.0014406826619382722	0.268417602234856	0.7754465456598865	Callochromis pleurospilus	m	n
2527	FISH20210219_c5_r0_Callochromis-pleurospilus_su	1970-01-03 19:30:00	55.4516923469903	1184.5006924824108	0.8403966539249903	0.02548335272284084	0.3281841780179661	0.4491130157674859	Callochromis pleurospilus	m	n
2528	FISH20210219_c5_r0_Callochromis-pleurospilus_su	1970-01-03 20:00:00	20.726970833008547	1214.493736836271	0.39535528211949894	0.3211395632413258	0.14669378952718098	0.8933769880860014	Callochromis pleurospilus	m	n
2529	FISH20210219_c5_r0_Callochromis-pleurospilus_su	1970-01-03 20:30:00	30.95965090577175	1244.500249293668	0.6371946152567725	0.23477923660739017	0.28392652995444967	0.8886742061513362	Callochromis pleurospilus	m	n
2530	FISH20210219_c5_r0_Callochromis-pleurospilus_su	1970-01-03 21:00:00	49.480929268559734	1274.4969801074972	0.7430043774588574	0.1307696570067047	0.2795914203821406	0.409280951589356	Callochromis pleurospilus	m	n
2531	FISH20210219_c5_r0_Callochromis-pleurospilus_su	1970-01-03 21:30:00	13.646610106798745	1304.499750706332	0.18591767769098666	0.427067752479087	0.06032367167484444	0.5309065056414136	Callochromis pleurospilus	m	n
2532	FISH20210219_c5_r0_Callochromis-pleurospilus_su	1970-01-03 22:00:00	35.53164904328445	1334.496703053139	0.6724663378954951	0.13470382889122845	0.20191714419563622	0.7645169359371135	Callochromis pleurospilus	m	n
2533	FISH20210219_c5_r0_Callochromis-pleurospilus_su	1970-01-03 22:30:00	52.48459734931968	1364.500110791048	0.7842344338577443	0.10347883890981609	0.2613377515460608	0.4263903854473245	Callochromis pleurospilus	m	n
2534	FISH20210219_c5_r0_Callochromis-pleurospilus_su	1970-01-03 23:00:00	17.577040982526036	1394.4971738889506	0.33143078798625736	0.45173445638922755	0.1278809132793373	0.51236791691075	Callochromis pleurospilus	m	n
2535	FISH20210219_c5_r0_Callochromis-pleurospilus_su	1970-01-03 23:30:00	48.84389657446475	1424.5004708880394	0.8301479142429782	0.020054290621018225	0.2927002281414771	0.5772248470603142	Callochromis pleurospilus	m	n
2536	FISH20210219_c5_r0_Callochromis-pleurospilus_su	1970-01-04 00:00:00	32.53893665127351	14.498116134751774	0.6006205673758865	0.1969747340425532	0.20817588882748383	0.6343777967747309	Callochromis pleurospilus	m	n
2537	FISH20210219_c5_r0_Callochromis-pleurospilus_su	1970-01-04 00:30:00	32.61698146137175	44.49997230070356	0.6099939061547837	0.12896792421472494	0.18586630808669505	0.6624156424522032	Callochromis pleurospilus	m	n
2538	FISH20210219_c5_r0_Callochromis-pleurospilus_su	1970-01-04 01:00:00	49.02224444147455	74.49553893045164	0.797894153505126	0.039179828207259626	0.263334988646707	0.4809028223093063	Callochromis pleurospilus	m	n
2539	FISH20210219_c5_r0_Callochromis-pleurospilus_su	1970-01-04 01:30:00	58.20170184175786	104.49947371336768	0.9036618469890865	0.0	0.399977984455298	0.6542975326521955	Callochromis pleurospilus	m	n
2540	FISH20210219_c5_r0_Callochromis-pleurospilus_su	1970-01-04 02:00:00	56.22044872555944	134.49797772729792	0.7312316471826694	0.05690065931630561	0.29939691589921463	0.24952190993301332	Callochromis pleurospilus	m	n
2541	FISH20210219_c5_r0_Callochromis-pleurospilus_su	1970-01-04 02:30:00	38.40536146055549	164.50063708381808	0.745942053071852	0.00044318874300592763	0.217769767261161	0.6965865609423186	Callochromis pleurospilus	m	n
2542	FISH20210219_c5_r0_Callochromis-pleurospilus_su	1970-01-04 03:00:00	51.054474153711446	194.49839317375887	0.8890735815602837	0.0	0.3329789416774117	0.6639223892078531	Callochromis pleurospilus	m	n
2543	FISH20210219_c5_r0_Callochromis-pleurospilus_su	1970-01-04 03:30:00	41.943050157996346	224.50013849648218	0.5827931970527949	0.17727549720237107	0.2103470901709223	0.258920202283997	Callochromis pleurospilus	m	n
2544	FISH20210219_c5_r0_Callochromis-pleurospilus_su	1970-01-04 04:00:00	38.2168257506029	254.49742339447	0.6409375519476921	0.19050257660553	0.24385363901902954	0.6352358788032242	Callochromis pleurospilus	m	n
2545	FISH20210219_c5_r0_Callochromis-pleurospilus_su	1970-01-04 04:30:00	24.721174468177328	284.4996399091463	0.45022436430114676	0.36280538474322754	0.11037378222021842	0.4914175444705563	Callochromis pleurospilus	m	n
2546	FISH20210219_c5_r0_Callochromis-pleurospilus_su	1970-01-04 05:00:00	5.888685897897568	314.4975620567376	0.03318927304964539	0.8420877659574468	0.03749949629271249	0.4404838947990517	Callochromis pleurospilus	m	n
2547	FISH20210219_c5_r0_Callochromis-pleurospilus_su	1970-01-04 05:30:00	7.045297761997841	344.50005539552404	0.04708619543540882	0.7625193884334146	0.043537680467106814	0.2648863072816105	Callochromis pleurospilus	m	n
2548	FISH20210219_c5_r0_Callochromis-pleurospilus_su	1970-01-04 06:00:00	8.93442687591657	374.49808832492937	0.09597162963373414	0.6541253393915887	0.052410696744933254	0.442815716634077	Callochromis pleurospilus	m	n
2549	FISH20210219_c5_r0_Callochromis-pleurospilus_su	1970-01-04 06:30:00	29.013411112324814	404.5004154894466	0.45615201373885106	0.32956622901778293	0.15996894081487695	0.2062831501222776	Callochromis pleurospilus	m	n
2550	FISH20210219_c5_r0_Callochromis-pleurospilus_su	1970-01-04 07:00:00	23.974964013149158	434.49695223318184	0.5279840407846614	0.026432450404521777	0.14943949157348266	0.6377287144493178	Callochromis pleurospilus	m	d
2551	FISH20210219_c5_r0_Callochromis-pleurospilus_su	1970-01-04 07:30:00	8.983588766353371	464.49991690211067	0.11345631820951747	0.36230679740734584	0.1042186675990904	0.6437073477000355	Callochromis pleurospilus	m	d
2552	FISH20210219_c5_r0_Callochromis-pleurospilus_su	1970-01-04 08:00:00	17.32698820029324	494.4970909292403	0.4509336731866792	0.006870948080013299	0.2541396598636039	0.7751877505033158	Callochromis pleurospilus	m	d
2553	FISH20210219_c5_r0_Callochromis-pleurospilus_su	1970-01-04 08:30:00	14.145566242882953	524.4994183147749	0.3221982161653094	0.22896238435543737	0.18669818630761048	0.7052292050829503	Callochromis pleurospilus	m	d
2554	FISH20210219_c5_r0_Callochromis-pleurospilus_su	1970-01-04 09:00:00	6.064230770775983	554.4961764379918	0.0435553585282057	0.6539399312867117	0.01568516820650416	0.5239032525345357	Callochromis pleurospilus	m	d
2555	FISH20210219_c5_r0_Callochromis-pleurospilus_su	1970-01-04 09:30:00	8.020166591714323	584.5006370838181	0.0940114121101324	0.3020331283585397	0.01818606300906423	0.4728303141100197	Callochromis pleurospilus	m	d
2556	FISH20210219_c5_r0_Callochromis-pleurospilus_su	1970-01-04 10:00:00	9.092141284897187	614.4991966313924	0.12466064601917004	0.06166546623081611	0.02615966780186404	0.5383534241443295	Callochromis pleurospilus	m	d
2557	FISH20210219_c5_r0_Callochromis-pleurospilus_su	1970-01-04 10:30:00	13.749857583057109	644.5001384964822	0.31344523849094236	0.08719738518641626	0.15782087836267528	0.6896993966829491	Callochromis pleurospilus	m	d
2558	FISH20210219_c5_r0_Callochromis-pleurospilus_su	1970-01-04 11:00:00	10.710290904679518	674.4986979888082	0.18521801761870463	0.4168097955565405	0.12647914443582312	0.712827672816586	Callochromis pleurospilus	m	d
2559	FISH20210219_c5_r0_Callochromis-pleurospilus_su	1970-01-04 11:30:00	9.559035757384702	704.4996399091463	0.1375547061104648	0.3559913578195114	0.1205366181101601	0.7264349950273141	Callochromis pleurospilus	m	d
2560	FISH20210219_c5_r0_Callochromis-pleurospilus_su	1970-01-04 12:00:00	10.801280833184663	734.498781163435	0.1915235457063712	0.20509695290858726	0.19560010073029618	0.7887085081123807	Callochromis pleurospilus	m	d
2561	FISH20210219_c5_r0_Callochromis-pleurospilus_su	1970-01-04 12:30:00	10.462833152784134	764.5	0.1561599822734323	0.29741856857965876	0.1764748878420518	0.7644347018665599	Callochromis pleurospilus	m	d
2562	FISH20210219_c5_r0_Callochromis-pleurospilus_su	1970-01-04 13:00:00	10.554806057533236	794.499362845587	0.1903152529225996	0.34849576153803535	0.12134895410977097	0.7906407161457307	Callochromis pleurospilus	m	d
2563	FISH20210219_c5_r0_Callochromis-pleurospilus_su	1970-01-04 13:30:00	10.432306809602089	824.5003600908537	0.1686887153066312	0.2625893302310121	0.1565723235824582	0.7588919226213595	Callochromis pleurospilus	m	d
2564	FISH20210219_c5_r0_Callochromis-pleurospilus_su	1970-01-04 14:00:00	7.791286994794936	854.4953721664912	0.05547857895028543	0.6236213489996121	0.0995381163756706	0.7136745816211478	Callochromis pleurospilus	m	d
2565	FISH20210219_c5_r0_Callochromis-pleurospilus_su	1970-01-04 14:30:00	9.192101239160099	884.4998615035178	0.10802725610769487	0.29455431832031465	0.1252725502850133	0.7254492166375153	Callochromis pleurospilus	m	d
2566	FISH20210219_c5_r0_Callochromis-pleurospilus_su	1970-01-04 15:00:00	8.050264983120433	914.4978390957447	0.06959219858156028	0.5718639184397163	0.08241946440084573	0.7292837090509948	Callochromis pleurospilus	m	d
2567	FISH20210219_c5_r0_Callochromis-pleurospilus_su	1970-01-04 15:30:00	9.659690135512445	944.4993629161819	0.13040828762949422	0.3833028641072517	0.11116137753997053	0.782847751476637	Callochromis pleurospilus	m	d
2568	FISH20210219_c5_r0_Callochromis-pleurospilus_su	1970-01-04 16:00:00	12.684683233789054	974.4983655604188	0.2663305446285113	0.18471937503462796	0.151979459954972	0.748291133396125	Callochromis pleurospilus	m	d
2569	FISH20210219_c5_r0_Callochromis-pleurospilus_su	1970-01-04 16:30:00	10.761827113055855	1004.5005262866323	0.17007368012852472	0.3149410004985873	0.1615849609367976	0.7674605548828585	Callochromis pleurospilus	m	d
2570	FISH20210219_c5_r0_Callochromis-pleurospilus_su	1970-01-04 17:00:00	14.854612156093726	1034.4981991466725	0.3004377458857428	0.025932287914888903	0.05951742887798626	0.5969489190922108	Callochromis pleurospilus	m	d
2571	FISH20210219_c5_r0_Callochromis-pleurospilus_su	1970-01-04 17:30:00	17.875536096543282	1064.5000276992964	0.42740014403634147	0.00033239155725444574	0.1462320587100373	0.691009491918692	Callochromis pleurospilus	m	d
2572	FISH20210219_c5_r0_Callochromis-pleurospilus_su	1970-01-04 18:00:00	15.754147273683351	1094.4971738889506	0.3683918873988696	0.018508256677380028	0.07986784870282525	0.6469918914645161	Callochromis pleurospilus	m	d
2573	FISH20210219_c5_r0_Callochromis-pleurospilus_su	1970-01-04 18:30:00	20.93857321085552	1124.4995291119606	0.4973685668384023	0.021273059664284527	0.12096388108560967	0.6858630479433003	Callochromis pleurospilus	m	d
2574	FISH20210219_c5_r0_Callochromis-pleurospilus_su	1970-01-04 19:00:00	50.085066279260914	1154.496148517595	0.8456636187309504	0.015073427542255472	0.22803460359642858	0.6502548139131906	Callochromis pleurospilus	m	n
2575	FISH20210219_c5_r0_Callochromis-pleurospilus_su	1970-01-04 19:30:00	47.48051160902818	1184.499889208952	0.5943939729669843	0.12990250387768668	0.2171405262143137	0.3009382524558598	Callochromis pleurospilus	m	n
2576	FISH20210219_c5_r0_Callochromis-pleurospilus_su	1970-01-04 20:00:00	56.92316166560449	1214.4988918439717	0.9171653368794326	0.0	0.39898751237680663	0.6675925046437045	Callochromis pleurospilus	m	n
2577	FISH20210219_c5_r0_Callochromis-pleurospilus_su	1970-01-04 20:30:00	17.52493055316001	1244.500249293668	0.3244695584732148	0.5611323472383801	0.17404518366792127	0.5060665680044204	Callochromis pleurospilus	m	n
2578	FISH20210219_c5_r0_Callochromis-pleurospilus_su	1970-01-04 21:00:00	39.82195746920237	1274.4989196077345	0.4996398692448335	0.43631226106709514	0.23094516154796324	0.2537524569360108	Callochromis pleurospilus	m	n
2579	FISH20210219_c5_r0_Callochromis-pleurospilus_su	1970-01-04 21:30:00	51.07849591521737	1304.499750706332	0.5698299263198715	0.326131516259487	0.2853630802193386	0.24105104320826412	Callochromis pleurospilus	m	n
2580	FISH20210219_c5_r0_Callochromis-pleurospilus_su	1970-01-04 22:00:00	29.170138443535418	1334.4971738889506	0.4903025601241272	0.33342568990357974	0.17336100672018054	0.6099340837964636	Callochromis pleurospilus	m	n
2581	FISH20210219_c5_r0_Callochromis-pleurospilus_su	1970-01-04 22:30:00	20.266733625812986	1364.500110791048	0.38256148903168624	0.25686904498116553	0.09889295282603457	0.6729735262152765	Callochromis pleurospilus	m	n
2582	FISH20210219_c5_r0_Callochromis-pleurospilus_su	1970-01-04 23:00:00	31.01133829954183	1394.4988086662604	0.5685155427494875	0.15409763395578213	0.13141706467743863	0.5992067801797952	Callochromis pleurospilus	m	n
2583	FISH20210219_c5_r0_Callochromis-pleurospilus_su	1970-01-04 23:30:00	30.745248021316176	1424.5004708880394	0.5318264916071131	0.21267519804996954	0.1583740369098526	0.5326089307807764	Callochromis pleurospilus	m	n
2584	FISH20210219_c5_r0_Callochromis-pleurospilus_su	1970-01-05 00:00:00	23.466263716880146	14.498309968415803	0.40815648030143514	0.35717847841746553	0.11367937542592749	0.543170493974729	Callochromis pleurospilus	m	n
2585	FISH20210219_c5_r0_Callochromis-pleurospilus_su	1970-01-05 00:30:00	13.926146832190748	44.49997230070356	0.2211511827599579	0.5409118608387347	0.07003921788698071	0.41178528560613264	Callochromis pleurospilus	m	n
2586	FISH20210219_c5_r0_Callochromis-pleurospilus_su	1970-01-05 01:00:00	27.288498552785715	74.49828235815603	0.3602061170212766	0.4294104609929078	0.11838779848253712	0.6206854208882197	Callochromis pleurospilus	m	n
2587	FISH20210219_c5_r0_Callochromis-pleurospilus_su	1970-01-05 01:30:00	14.174771999934597	104.49947371336768	0.19721899063763781	0.5790814913301202	0.06336185281672903	0.7305299534915566	Callochromis pleurospilus	m	n
2588	FISH20210219_c5_r0_Callochromis-pleurospilus_su	1970-01-05 02:00:00	16.840834357392247	134.49869798880823	0.2982436700094188	0.37702919829353426	0.07427842532557903	0.6205877861588521	Callochromis pleurospilus	m	n
2589	FISH20210219_c5_r0_Callochromis-pleurospilus_su	1970-01-05 02:30:00	5.7846895907518565	165.37824297727678	0.025705254368700425	0.8848333035128526	0.03868758128017247	0.4436139582570056	Callochromis pleurospilus	m	n
2590	FISH20210219_c5_r0_Callochromis-pleurospilus_su	1970-01-05 03:00:00	12.870699944330699	194.49927977839334	0.1860387811634349	0.6001662049861496	0.05409080116558821	0.8878334784329347	Callochromis pleurospilus	m	n
2591	FISH20210219_c5_r0_Callochromis-pleurospilus_su	1970-01-05 03:30:00	13.910965080385505	224.49952911196056	0.19915794138828874	0.49470943438036674	0.056013373364210944	0.8168252385437258	Callochromis pleurospilus	m	n
2592	FISH20210219_c5_r0_Callochromis-pleurospilus_su	1970-01-05 04:00:00	9.399904047078818	254.4970355183687	0.105779353909237	0.5701224580262647	0.049511124991815376	0.5682302559190814	Callochromis pleurospilus	m	n
2593	FISH20210219_c5_r0_Callochromis-pleurospilus_su	1970-01-05 04:30:00	6.783730544234465	284.4998892089519	0.0353977398626191	0.7314978949700864	0.0415916644844178	0.2756504489675502	Callochromis pleurospilus	m	n
2594	FISH20210219_c5_r0_Callochromis-pleurospilus_su	1970-01-05 05:00:00	7.149931545589675	314.498420790159	0.04676677564138084	0.7273785116639885	0.04923317110661228	0.3729082000173992	Callochromis pleurospilus	m	n
2595	FISH20210219_c5_r0_Callochromis-pleurospilus_su	1970-01-05 05:30:00	9.315334676736207	344.50030469226084	0.08409506398537477	0.5590825993019777	0.053407049434970995	0.5639583086018135	Callochromis pleurospilus	m	n
2596	FISH20210219_c5_r0_Callochromis-pleurospilus_su	1970-01-05 06:00:00	8.526910718394992	374.4984485815603	0.06881648936170212	0.6115913120567376	0.04883949439301809	0.5505934967072053	Callochromis pleurospilus	m	n
2597	FISH20210219_c5_r0_Callochromis-pleurospilus_su	1970-01-05 06:30:00	11.285001174649507	404.4998061049249	0.14226358650490278	0.5826823998670434	0.058684844599751686	0.6482637289584222	Callochromis pleurospilus	m	n
2598	FISH20210219_c5_r0_Callochromis-pleurospilus_su	1970-01-05 07:00:00	23.646632781579157	434.49689681923974	0.555192286379253	0.09431452953563116	0.2054854405264461	0.7249114696305236	Callochromis pleurospilus	m	d
2599	FISH20210219_c5_r0_Callochromis-pleurospilus_su	1970-01-05 07:30:00	11.815597661014923	464.49930751758905	0.22807600686942553	0.3071851974959836	0.12369282703336025	0.6705644061402748	Callochromis pleurospilus	m	d
2600	FISH20210219_c5_r0_Callochromis-pleurospilus_su	1970-01-05 08:00:00	7.989477023333727	494.49778368794324	0.09280806737588652	0.5801750886524822	0.08578005549415148	0.6673117190138441	Callochromis pleurospilus	m	d
2601	FISH20210219_c5_r0_Callochromis-pleurospilus_su	1970-01-05 08:30:00	8.47329921316339	524.5005262866323	0.10858124203645228	0.5286133732203202	0.06580877988556348	0.6052154873361413	Callochromis pleurospilus	m	d
2602	FISH20210219_c5_r0_Callochromis-pleurospilus_su	1970-01-05 09:00:00	12.59893227699213	554.4976172004876	0.2524659204255791	0.1753851268979275	0.1718512286782271	0.7007759535156214	Callochromis pleurospilus	m	d
2603	FISH20210219_c5_r0_Callochromis-pleurospilus_su	1970-01-05 09:30:00	13.794041777322835	584.5000276992964	0.2843609772311783	0.08320868649936292	0.15833065333647306	0.7336121729174778	Callochromis pleurospilus	m	d
2604	FISH20210219_c5_r0_Callochromis-pleurospilus_su	1970-01-05 10:00:00	10.101851566612329	614.4965918536991	0.15921307841507343	0.4327514546965919	0.103360343729419	0.7143852010186126	Callochromis pleurospilus	m	d
2605	FISH20210219_c5_r0_Callochromis-pleurospilus_su	1970-01-05 10:30:00	13.681931266346057	644.4995291119606	0.3111184975901612	0.19766217938064373	0.10915130794638703	0.7171405884385786	Callochromis pleurospilus	m	d
2606	FISH20210219_c5_r0_Callochromis-pleurospilus_su	1970-01-05 11:00:00	15.302971867621498	674.4986425840767	0.39115740484237355	0.06582082109812178	0.10328341391003948	0.6951120890485948	Callochromis pleurospilus	m	d
2607	FISH20210219_c5_r0_Callochromis-pleurospilus_su	1970-01-05 11:30:00	13.967416021343308	704.500692482411	0.3018669325799125	0.16215168134729377	0.16201850888571515	0.7362435005579423	Callochromis pleurospilus	m	d
2608	FISH20210219_c5_r0_Callochromis-pleurospilus_su	1970-01-05 12:00:00	10.621125521483766	734.4971735757039	0.16709155397916206	0.4413101307913988	0.11762704154635495	0.6835867878519092	Callochromis pleurospilus	m	d
2609	FISH20210219_c5_r0_Callochromis-pleurospilus_su	1970-01-05 12:30:00	6.514487120265325	764.5001938950751	0.03351614868982328	0.7459974516647278	0.04338781820915678	0.546393261420683	Callochromis pleurospilus	m	d
2610	FISH20210219_c5_r0_Callochromis-pleurospilus_su	1970-01-05 13:00:00	7.681552466379465	794.4985593971631	0.07884530141843972	0.6247229609929078	0.09521377337201768	0.6627028453225211	Callochromis pleurospilus	m	d
2611	FISH20210219_c5_r0_Callochromis-pleurospilus_su	1970-01-05 13:30:00	5.946774196703126	824.4996953077392	0.02841947814525511	0.828929145199712	0.03182706717690828	0.5160133062144004	Callochromis pleurospilus	m	d
2612	FISH20210219_c5_r0_Callochromis-pleurospilus_su	1970-01-05 14:00:00	5.89131652232901	854.4971184750083	0.044386567660423364	0.789537847722487	0.03242309336457544	0.5592198772449272	Callochromis pleurospilus	m	d
2613	FISH20210219_c5_r0_Callochromis-pleurospilus_su	1970-01-05 14:30:00	8.201902559774702	884.500055395524	0.10037668956348327	0.5477509417239087	0.06206435377164312	0.5999692950523944	Callochromis pleurospilus	m	d
2614	FISH20210219_c5_r0_Callochromis-pleurospilus_su	1970-01-05 15:00:00	9.907192925926534	914.4982821677934	0.15094757841072814	0.3796963315970298	0.11667340749685721	0.693835858625838	Callochromis pleurospilus	m	d
2615	FISH20210219_c5_r0_Callochromis-pleurospilus_su	1970-01-05 15:30:00	8.475902674377386	944.5004708880394	0.10453714475652319	0.5005262866323196	0.07888727249704314	0.6494503140572582	Callochromis pleurospilus	m	d
2616	FISH20210219_c5_r0_Callochromis-pleurospilus_su	1970-01-05 16:00:00	8.037991427060268	974.4977834423141	0.10428903912224316	0.330488750969744	0.12346686893954303	0.6234648490893479	Callochromis pleurospilus	m	d
2617	FISH20210219_c5_r0_Callochromis-pleurospilus_su	1970-01-05 16:30:00	8.992933480692137	1004.4999723007036	0.13234723838014514	0.10797185751481912	0.09825372123859695	0.5576785351556862	Callochromis pleurospilus	m	d
2618	FISH20210219_c5_r0_Callochromis-pleurospilus_su	1970-01-05 17:00:00	10.857538747835857	1034.4977558596997	0.19355017454424558	0.16590014960935334	0.14622954205433075	0.7103544976476774	Callochromis pleurospilus	m	d
2619	FISH20210219_c5_r0_Callochromis-pleurospilus_su	1970-01-05 17:30:00	6.301913801686303	1064.4994737133677	0.035621295219101436	0.7011799900282533	0.0258723659587882	0.44950386603037407	Callochromis pleurospilus	m	d
2620	FISH20210219_c5_r0_Callochromis-pleurospilus_su	1970-01-05 18:00:00	6.8097250992865055	1094.4983377659576	0.05740248226950355	0.5824468085106383	0.03216401284885447	0.535036727456946	Callochromis pleurospilus	m	d
2621	FISH20210219_c5_r0_Callochromis-pleurospilus_su	1970-01-05 18:30:00	6.730131172977687	1124.500637083818	0.05368123649659299	0.5685557586837294	0.026271019988817243	0.5288747490575578	Callochromis pleurospilus	m	d
2622	FISH20210219_c5_r0_Callochromis-pleurospilus_su	1970-01-05 19:00:00	39.599305203935664	1154.4982821677934	0.6934500720381248	0.025490413388008424	0.20401981372279523	0.7158026841458099	Callochromis pleurospilus	m	n
2623	FISH20210219_c5_r0_Callochromis-pleurospilus_su	1970-01-05 19:30:00	55.338351991784954	1184.5001384964821	0.7591269181762783	0.058777907041161155	0.2819170359306697	0.5926070841610224	Callochromis pleurospilus	m	n
2624	FISH20210219_c5_r0_Callochromis-pleurospilus_su	1970-01-05 20:00:00	49.13116708148809	1214.4977834423141	0.8415715393993128	0.032971295577967415	0.3368996403131352	0.8810904936062919	Callochromis pleurospilus	m	n
2625	FISH20210219_c5_r0_Callochromis-pleurospilus_su	1970-01-05 20:30:00	14.492265641547197	1244.4996399091463	0.17993462966040663	0.5289457647775746	0.0632492353914966	0.5695054382952135	Callochromis pleurospilus	m	n
2626	FISH20210219_c5_r0_Callochromis-pleurospilus_su	1970-01-05 21:00:00	30.53547824809118	1274.4972847168347	0.5349107835531419	0.15970298127008756	0.17743516928598455	0.88157296432926	Callochromis pleurospilus	m	n
2627	FISH20210219_c5_r0_Callochromis-pleurospilus_su	1970-01-05 21:30:00	13.406049780537991	1304.5	0.21731664081542212	0.4104808331486816	0.0666069121363875	0.6507845960288411	Callochromis pleurospilus	m	n
2628	FISH20210219_c5_r0_Callochromis-pleurospilus_su	1970-01-05 22:00:00	26.667787363321537	1334.4980326960376	0.4341368800221668	0.27680798004987534	0.12031637946681993	0.6823421891815479	Callochromis pleurospilus	m	n
2629	FISH20210219_c5_r0_Callochromis-pleurospilus_su	1970-01-05 22:30:00	8.304738124813522	1364.5003600908537	0.07827821173342198	0.7886543681790482	0.04679101852110813	0.48692550999681644	Callochromis pleurospilus	m	n
2630	FISH20210219_c5_r0_Callochromis-pleurospilus_su	1970-01-05 23:00:00	8.0833449575599	1394.4984207901591	0.08062281819693023	0.5695129384385217	0.04210197183544508	0.7534336533970948	Callochromis pleurospilus	m	n
2631	FISH20210219_c5_r0_Callochromis-pleurospilus_su	1970-01-05 23:30:00	15.758892873975158	1424.4998615035179	0.26358650490277546	0.4454046867209573	0.08650094573311862	0.8670802039723473	Callochromis pleurospilus	m	n
2632	FISH20210219_c5_r0_Callochromis-pleurospilus_su	1970-01-06 00:00:00	9.016279276161717	14.498143735800964	0.0974123122956724	0.6585027982490165	0.05276104457408633	0.654781879061808	Callochromis pleurospilus	m	n
2633	FISH20210219_c5_r0_Callochromis-pleurospilus_su	1970-01-06 00:30:00	15.489047917034307	44.49936291618193	0.29649326907096557	0.3833582627001274	0.0826466425934571	0.7183477501576337	Callochromis pleurospilus	m	n
2634	FISH20210219_c5_r0_Callochromis-pleurospilus_su	1970-01-06 01:00:00	25.685674956100524	74.49850398936171	0.4419880319148936	0.27642952127659576	0.10522247463553817	0.8180894417942566	Callochromis pleurospilus	m	n
2635	FISH20210219_c5_r0_Callochromis-pleurospilus_su	1970-01-06 01:30:00	6.887616326274069	104.50052628663232	0.029305855631266964	0.8095950362860783	0.041209934046896324	0.9108466751611207	Callochromis pleurospilus	m	n
2636	FISH20210219_c5_r0_Callochromis-pleurospilus_su	1970-01-06 02:00:00	10.954985428700413	134.498503823562	0.13182976836972182	0.5642801728914995	0.052316158849458574	0.818643255595483	Callochromis pleurospilus	m	n
2637	FISH20210219_c5_r0_Callochromis-pleurospilus_su	1970-01-06 02:30:00	6.247104335746221	164.50002769929642	0.013794249626059497	0.9596144257935848	0.04303895096648783	0.7193449248293994	Callochromis pleurospilus	m	n
2638	FISH20210219_c5_r0_Callochromis-pleurospilus_su	1970-01-06 03:00:00	8.652981698756038	194.4983653792874	0.08062281819693023	0.7277663877652796	0.04946960281918921	0.8565472694314203	Callochromis pleurospilus	m	n
2639	FISH20210219_c5_r0_Callochromis-pleurospilus_su	1970-01-06 03:30:00	12.810333079896134	224.49952911196056	0.20214946540357875	0.4662899562351116	0.06204987743960623	0.4953456212688255	Callochromis pleurospilus	m	n
2640	FISH20210219_c5_r0_Callochromis-pleurospilus_su	1970-01-06 04:00:00	8.6604321124222	254.49792209231452	0.09442012522856985	0.5016346207125838	0.04377620772312335	0.7626147071007731	Callochromis pleurospilus	m	n
2641	FISH20210219_c5_r0_Callochromis-pleurospilus_su	1970-01-06 04:30:00	10.489026094207667	284.4998892089519	0.14098160868601817	0.3869377354309772	0.0524593454407326	0.8588800607768105	Callochromis pleurospilus	m	n
2642	FISH20210219_c5_r0_Callochromis-pleurospilus_su	1970-01-06 05:00:00	10.938633376043311	314.4994459219858	0.15630540780141844	0.46099290780141844	0.058034347080225146	0.8690210233029498	Callochromis pleurospilus	m	n
2643	FISH20210219_c5_r0_Callochromis-pleurospilus_su	1970-01-06 05:30:00	10.580882924127605	344.50024929366793	0.16403523350506896	0.39299761786050635	0.05465970514998186	0.8902439912312056	Callochromis pleurospilus	m	n
2644	FISH20210219_c5_r0_Callochromis-pleurospilus_su	1970-01-06 06:00:00	13.232501737458858	374.4991134751773	0.20894281914893617	0.38624778368794327	0.06896522692732361	0.8369249197906266	Callochromis pleurospilus	m	n
2645	FISH20210219_c5_r0_Callochromis-pleurospilus_su	1970-01-06 06:30:00	13.881503508364991	404.49975070633207	0.1858622790981109	0.544678965154285	0.07300059643419884	0.8665534424949424	Callochromis pleurospilus	m	n
2646	FISH20210219_c5_r0_Callochromis-pleurospilus_su	1970-01-06 07:00:00	17.836872276447448	434.4989196077345	0.4270596708958945	0.19352872735331597	0.17620956803736992	0.7412350506161769	Callochromis pleurospilus	m	d
2647	FISH20210219_c5_r0_Callochromis-pleurospilus_su	1970-01-06 07:30:00	10.799301776421418	464.49930751758905	0.15821838125311616	0.1445903274056839	0.05402722589027889	0.5680601259394666	Callochromis pleurospilus	m	d
2648	FISH20210219_c5_r0_Callochromis-pleurospilus_su	1970-01-06 08:00:00	7.903770611651772	494.49867021276594	0.0772938829787234	0.3134973404255319	0.029789896495347325	0.5529193051333982	Callochromis pleurospilus	m	d
2649	FISH20210219_c5_r0_Callochromis-pleurospilus_su	1970-01-06 08:30:00	6.981743100144493	524.5004708880394	0.05229627167469946	0.48711982715639024	0.027014943950293413	0.5562088368669704	Callochromis pleurospilus	m	d
2650	FISH20210219_c5_r0_Callochromis-pleurospilus_su	1970-01-06 09:00:00	7.249848771251851	554.4990303097468	0.0682661938272289	0.5190890452706821	0.020904111126862468	0.5374397010979263	Callochromis pleurospilus	m	d
2651	FISH20210219_c5_r0_Callochromis-pleurospilus_su	1970-01-06 09:30:00	6.867492825720703	584.4999723007036	0.05152069137443909	0.541687441138995	0.017673122401391496	0.502505599214924	Callochromis pleurospilus	m	d
2652	FISH20210219_c5_r0_Callochromis-pleurospilus_su	1970-01-06 10:00:00	8.950533581457282	614.4979218620116	0.1285674702133555	0.4316431144361319	0.026142493693620573	0.5742403040018969	Callochromis pleurospilus	m	d
2653	FISH20210219_c5_r0_Callochromis-pleurospilus_su	1970-01-06 10:30:00	6.975041018939823	644.4994737133677	0.0725167580743449	0.6299373995900505	0.024208321732003234	0.6298491839259643	Callochromis pleurospilus	m	d
2654	FISH20210219_c5_r0_Callochromis-pleurospilus_su	1970-01-06 11:00:00	5.987141971249435	674.4985870227739	0.059400454369147225	0.6147282096747382	0.03447588871482288	0.6490941905659063	Callochromis pleurospilus	m	d
2655	FISH20210219_c5_r0_Callochromis-pleurospilus_su	1970-01-06 11:30:00	8.389437894701421	704.5006370838181	0.1105201927871032	0.3852418148579026	0.08116361506755226	0.6168338912763107	Callochromis pleurospilus	m	d
2656	FISH20210219_c5_r0_Callochromis-pleurospilus_su	1970-01-06 12:00:00	11.599393300412824	734.4992242048099	0.18253352543499946	0.07752410506483431	0.16337181603722656	0.6347848619665123	Callochromis pleurospilus	m	d
2657	FISH20210219_c5_r0_Callochromis-pleurospilus_su	1970-01-06 12:30:00	10.660848956183873	764.5001384964822	0.15544845160932913	0.19965652872417042	0.24308550017375516	0.6043287932867448	Callochromis pleurospilus	m	d
2658	FISH20210219_c5_r0_Callochromis-pleurospilus_su	1970-01-06 13:00:00	10.289414116741897	794.4987254793306	0.13748199046880194	0.1635265432782888	0.2124161054505681	0.6203983470812702	Callochromis pleurospilus	m	d
2659	FISH20210219_c5_r0_Callochromis-pleurospilus_su	1970-01-06 13:30:00	9.591621538404398	824.4996399091463	0.11395490554539915	0.17644451830923494	0.1717954971735935	0.6369147732219013	Callochromis pleurospilus	m	d
2660	FISH20210219_c5_r0_Callochromis-pleurospilus_su	1970-01-06 14:00:00	8.983061785071671	854.4974782464113	0.0868480851299673	0.3290472759518927	0.22685813327613355	0.6088389904540265	Callochromis pleurospilus	m	d
2661	FISH20210219_c5_r0_Callochromis-pleurospilus_su	1970-01-06 14:30:00	9.629208166074037	884.5	0.11549966762685575	0.14962331043651672	0.232315806285451	0.5840034609013135	Callochromis pleurospilus	m	d
2662	FISH20210219_c5_r0_Callochromis-pleurospilus_su	1970-01-06 15:00:00	9.818519790102885	914.4993904466364	0.12152277513022276	0.19838191288928295	0.24619450149762204	0.5929477578463477	Callochromis pleurospilus	m	d
2663	FISH20210219_c5_r0_Callochromis-pleurospilus_su	1970-01-06 15:30:00	9.691878046102453	944.5003600908537	0.12215389729100881	0.12353886211290233	0.2548938901107793	0.5815919445169921	Callochromis pleurospilus	m	d
2664	FISH20210219_c5_r0_Callochromis-pleurospilus_su	1970-01-06 16:00:00	8.866735720210468	974.49914113149	0.0963040948634122	0.3535767717626198	0.15529288963375895	0.5374670899001839	Callochromis pleurospilus	m	d
2665	FISH20210219_c5_r0_Callochromis-pleurospilus_su	1970-01-06 16:30:00	7.2489426290669945	1004.4998615035178	0.06487175225749266	0.4794194227466622	0.015607941999832139	0.4984657227801752	Callochromis pleurospilus	m	d
2666	FISH20210219_c5_r0_Callochromis-pleurospilus_su	1970-01-06 17:00:00	7.799437104649823	1034.4991412266609	0.07645852955842429	0.383456147154967	0.024099007535763186	0.49990074638088106	Callochromis pleurospilus	m	d
2667	FISH20210219_c5_r0_Callochromis-pleurospilus_su	1970-01-06 17:30:00	12.264428417882254	1064.499362916182	0.23139992244196997	0.03130020497479364	0.15956589806514293	0.6667239118793017	Callochromis pleurospilus	m	d
2668	FISH20210219_c5_r0_Callochromis-pleurospilus_su	1970-01-06 18:00:00	12.632507290257767	1094.4996121883657	0.24293628808864265	0.02221606648199446	0.0941593697161597	0.5535561535417484	Callochromis pleurospilus	m	d
2669	FISH20210219_c5_r0_Callochromis-pleurospilus_su	1970-01-06 18:30:00	17.737460751819764	1124.5005262866323	0.3928868206747549	0.004764278987313722	0.12795981371683637	0.6116646749553541	Callochromis pleurospilus	m	d
2670	FISH20210219_c5_r0_Callochromis-pleurospilus_su	1970-01-06 19:00:00	44.0703319975517	1154.500166204986	0.7890858725761772	0.0	0.3032562866496374	0.8085660994591791	Callochromis pleurospilus	m	n
2671	FISH20210219_c5_r0_Callochromis-pleurospilus_su	1970-01-06 19:30:00	42.143288088991675	1184.5000276992964	0.6958063265193064	0.10027145310509113	0.2992312905641534	0.8766444808492403	Callochromis pleurospilus	m	n
2672	FISH20210219_c5_r0_Callochromis-pleurospilus_su	1970-01-06 20:00:00	37.92914374205046	1214.4994736550502	0.6109479749570613	0.11435536594825198	0.2388424944217491	0.8803670959214167	Callochromis pleurospilus	m	n
2673	FISH20210219_c5_r0_Callochromis-pleurospilus_su	1970-01-06 20:30:00	29.246481127331563	1244.4995291119606	0.5016342584898343	0.12414824663453548	0.13690963626147232	0.8912560443821873	Callochromis pleurospilus	m	n
2674	FISH20210219_c5_r0_Callochromis-pleurospilus_su	1970-01-06 21:00:00	44.468790549819296	1274.498975012466	0.7708460302509834	0.06936672391822261	0.2358633028559388	0.8745456416263736	Callochromis pleurospilus	m	n
2675	FISH20210219_c5_r0_Callochromis-pleurospilus_su	1970-01-06 21:30:00	27.540740313307488	1304.499889208952	0.40610458674939065	0.4465987148238422	0.11751433808823884	0.6157479450898401	Callochromis pleurospilus	m	n
2676	FISH20210219_c5_r0_Callochromis-pleurospilus_su	1970-01-06 22:00:00	73.58952464468423	1334.500138511829	0.8829298022051083	0.0	0.3167753294962525	0.26772130892359014	Callochromis pleurospilus	m	n
2677	FISH20210219_c5_r0_Callochromis-pleurospilus_su	1970-01-06 22:30:00	57.04151348317785	1364.500249293668	0.80710209960667	0.0	0.28071891545383776	0.700909011768252	Callochromis pleurospilus	m	n
2678	FISH20210219_c5_r0_Callochromis-pleurospilus_su	1970-01-06 23:00:00	36.53768467910865	1394.4994459219859	0.6322584219858156	0.04382757092198582	0.1893444321635802	0.8623204787234106	Callochromis pleurospilus	m	n
2679	FISH20210219_c5_r0_Callochromis-pleurospilus_su	1970-01-06 23:30:00	37.22000964021964	1424.499806104925	0.6044540468672096	0.24641294111129577	0.21344991499553967	0.8893381978573912	Callochromis pleurospilus	m	n
2680	FISH20210219_c5_r0_Callochromis-pleurospilus_su	1970-01-07 00:00:00	30.082754233299283	14.49897489887516	0.5099462514545354	0.17338061727710977	0.1411222788404577	0.9012265856084726	Callochromis pleurospilus	m	n
2681	FISH20210219_c5_r0_Callochromis-pleurospilus_su	1970-01-07 00:30:00	50.93875719933212	44.49930751758905	0.8587889867597363	0.0	0.3030579303805111	0.8755378807664036	Callochromis pleurospilus	m	n
2682	FISH20210219_c5_r0_Callochromis-pleurospilus_su	1970-01-07 01:00:00	39.60345815340636	74.49933510638297	0.7412455673758865	0.024878102836879433	0.23169068630837575	0.8809661326410111	Callochromis pleurospilus	m	n
2683	FISH20210219_c5_r0_Callochromis-pleurospilus_su	1970-01-07 01:30:00	41.32341699012884	104.50047088803944	0.7613982604841837	0.045205251786604624	0.23087529057281123	0.8410100482495458	Callochromis pleurospilus	m	n
2684	FISH20210219_c5_r0_Callochromis-pleurospilus_su	1970-01-07 02:00:00	65.47023965958964	134.49997229763423	0.7676879605518311	0.05584796941658818	0.3187217541724704	0.17977082735906005	Callochromis pleurospilus	m	n
2685	FISH20210219_c5_r0_Callochromis-pleurospilus_su	1970-01-07 02:30:00	90.97156961626793	164.49997230070358	0.9669270400531826	0.0	0.4563855235119966	0.15890121659774264	Callochromis pleurospilus	m	n
2686	FISH20210219_c5_r0_Callochromis-pleurospilus_su	1970-01-07 03:00:00	52.289596370533296	194.49933510638297	0.6518173758865248	0.24102393617021275	0.3286991183682948	0.5095399041708826	Callochromis pleurospilus	m	n
2687	FISH20210219_c5_r0_Callochromis-pleurospilus_su	1970-01-07 03:30:00	71.55267093918864	224.49947371336768	0.9233283474599745	0.005927649437704283	0.3690738794195642	0.4739120639669056	Callochromis pleurospilus	m	n
2688	FISH20210219_c5_r0_Callochromis-pleurospilus_su	1970-01-07 04:00:00	56.68645093271055	254.49941818584807	0.7641713304150274	0.05369313459300715	0.31876816595053725	0.6629656953932447	Callochromis pleurospilus	m	n
2689	FISH20210219_c5_r0_Callochromis-pleurospilus_su	1970-01-07 04:30:00	21.91892041975462	284.50063708381805	0.36596310453714476	0.4200875297767437	0.08206931011484757	0.6261981528526394	Callochromis pleurospilus	m	n
2690	FISH20210219_c5_r0_Callochromis-pleurospilus_su	1970-01-07 05:00:00	33.59058738940194	314.4997783442314	0.5975285381802061	0.05480438878421811	0.165504749046806	0.8505669110157726	Callochromis pleurospilus	m	n
2691	FISH20210219_c5_r0_Callochromis-pleurospilus_su	1970-01-07 05:30:00	31.75072213410057	344.5001938950751	0.5349288128081546	0.13910586671098554	0.13379368125088	0.5669851821954127	Callochromis pleurospilus	m	n
2692	FISH20210219_c5_r0_Callochromis-pleurospilus_su	1970-01-07 06:00:00	54.458693046108564	374.4995566884628	0.8290479884739	0.016735010528649008	0.24639579084330546	0.6232642506188008	Callochromis pleurospilus	m	n
2693	FISH20210219_c5_r0_Callochromis-pleurospilus_su	1970-01-07 06:30:00	30.95648256910832	404.49969530773916	0.5039056007977397	0.2376599634369287	0.15970220018749173	0.7239191602628547	Callochromis pleurospilus	m	n
2694	FISH20210219_c5_r0_Callochromis-pleurospilus_su	1970-01-07 07:00:00	25.19145240600647	434.49914113149	0.5247409541752092	0.06172771097689367	0.1860697068764869	0.6812555575784923	Callochromis pleurospilus	m	d
2695	FISH20210219_c5_r0_Callochromis-pleurospilus_su	1970-01-07 07:30:00	15.727155549406419	464.50005539552404	0.32838466651894527	0.076002658985154	0.17552827186107892	0.6361610374262658	Callochromis pleurospilus	m	d
2696	FISH20210219_c5_r0_Callochromis-pleurospilus_su	1970-01-07 08:00:00	8.100657479063328	494.5003047597939	0.07502632016401618	0.5571009031972073	0.0595118518097392	0.6637939559932104	Callochromis pleurospilus	m	d
2697	FISH20210219_c5_r0_Callochromis-pleurospilus_su	1970-01-07 08:30:00	9.756484044490264	524.5004154894466	0.1329566229017783	0.38003434712758294	0.09416580870793709	0.7111124828857976	Callochromis pleurospilus	m	d
2698	FISH20210219_c5_r0_Callochromis-pleurospilus_su	1970-01-07 09:00:00	9.372860953114937	554.4998060619494	0.11176372804344212	0.4187953676511332	0.07423905401408341	0.6770287107473284	Callochromis pleurospilus	m	d
2699	FISH20210219_c5_r0_Callochromis-pleurospilus_su	1970-01-07 09:30:00	10.28218809389083	584.4999169021107	0.14686166971358927	0.45792476871087473	0.07883806127947317	0.7008175777097091	Callochromis pleurospilus	m	d
2700	FISH20210219_c5_r0_Callochromis-pleurospilus_su	1970-01-07 10:00:00	8.372198955174165	614.4992242048099	0.0736451291144852	0.5268203479995567	0.07572739794838944	0.6763845833135409	Callochromis pleurospilus	m	d
2701	FISH20210219_c5_r0_Callochromis-pleurospilus_su	1970-01-07 10:30:00	10.539199705961895	644.4994183147749	0.15118275995789707	0.3508946872749432	0.11990305965709055	0.7204009802912847	Callochromis pleurospilus	m	d
2702	FISH20210219_c5_r0_Callochromis-pleurospilus_su	1970-01-07 11:00:00	7.817365310886087	674.4996675531914	0.05313608156028369	0.6809064716312057	0.1148778581790531	0.7373741979061006	Callochromis pleurospilus	m	d
2703	FISH20210219_c5_r0_Callochromis-pleurospilus_su	1970-01-07 11:30:00	12.409913916442616	704.5005816852251	0.24042989308071575	0.12115672261924547	0.1434296189655966	0.7166931788504033	Callochromis pleurospilus	m	d
2704	FISH20210219_c5_r0_Callochromis-pleurospilus_su	1970-01-07 12:00:00	7.915183191035641	734.500249321292	0.06188708515707241	0.5790348495761538	0.08535012552409342	0.6832568484205646	Callochromis pleurospilus	m	d
2705	FISH20210219_c5_r0_Callochromis-pleurospilus_su	1970-01-07 12:30:00	8.653003880021092	764.5000830978893	0.08498144147138663	0.47676029028862665	0.09713430993138601	0.7243266828641632	Callochromis pleurospilus	m	d
2706	FISH20210219_c5_r0_Callochromis-pleurospilus_su	1970-01-07 13:00:00	9.159278654492548	794.4997783687943	0.10350177304964539	0.3681848404255319	0.11104392615363376	0.7219105665315741	Callochromis pleurospilus	m	d
2707	FISH20210219_c5_r0_Callochromis-pleurospilus_su	1970-01-07 13:30:00	7.130556303397862	824.4995845105534	0.043044706664450726	0.6669990582239211	0.06309834976944699	0.6989027385370955	Callochromis pleurospilus	m	d
2708	FISH20210219_c5_r0_Callochromis-pleurospilus_su	1970-01-07 14:00:00	6.651322765603342	854.4992242048099	0.04117255901584839	0.7829435886068935	0.05519185458230081	0.6276146145036793	Callochromis pleurospilus	m	d
2709	FISH20210219_c5_r0_Callochromis-pleurospilus_su	1970-01-07 14:30:00	12.900648673771103	884.499944604476	0.24811655218258366	0.19488145357855086	0.19549123599644316	0.6944010424909969	Callochromis pleurospilus	m	d
2710	FISH20210219_c5_r0_Callochromis-pleurospilus_su	1970-01-07 15:00:00	8.995353210292235	914.500387897595	0.12434888617976282	0.21988252244264658	0.15401556771943556	0.6675241578400166	Callochromis pleurospilus	m	d
2711	FISH20210219_c5_r0_Callochromis-pleurospilus_su	1970-01-07 15:30:00	8.878478420850492	944.5003046922608	0.10802725610769487	0.22342252506786328	0.14053709295524125	0.6284974582598046	Callochromis pleurospilus	m	d
2712	FISH20210219_c5_r0_Callochromis-pleurospilus_su	1970-01-07 16:00:00	7.555150701478486	974.4998614574674	0.06988085342200055	0.43302853976170685	0.06374978858769076	0.6215905738299736	Callochromis pleurospilus	m	d
2713	FISH20210219_c5_r0_Callochromis-pleurospilus_su	1970-01-07 16:30:00	7.54836564840249	1004.4998061049249	0.07362472993185973	0.43089025538751313	0.036367665352208756	0.591851500114757	Callochromis pleurospilus	m	d
2714	FISH20210219_c5_r0_Callochromis-pleurospilus_su	1970-01-07 17:00:00	6.786853338930006	1034.4994459219859	0.06410682624113476	0.4367796985815603	0.027123701874365472	0.5902152988855173	Callochromis pleurospilus	m	d
2715	FISH20210219_c5_r0_Callochromis-pleurospilus_su	1970-01-07 17:30:00	7.381710684764592	1064.4993075175892	0.08193451886322087	0.2864661237604565	0.019101326904218827	0.5268129717124267	Callochromis pleurospilus	m	d
2716	FISH20210219_c5_r0_Callochromis-pleurospilus_su	1970-01-07 18:00:00	7.2957071855269096	1094.4997506510776	0.07546960713692026	0.3447664431761512	0.022950859192338472	0.5865004868240816	Callochromis pleurospilus	m	d
2717	FISH20210219_c5_r0_Callochromis-pleurospilus_su	1970-01-07 18:30:00	10.911340424176707	1124.5004708880394	0.18525289457647776	0.27726995734308346	0.059980344291464024	0.6539147547557089	Callochromis pleurospilus	m	d
2718	FISH20210219_c5_r0_Callochromis-pleurospilus_su	1970-01-07 19:00:00	40.757477849988646	1154.5003047260236	0.7443625685633554	0.02742534212421741	0.2551659875389726	0.8027138292848318	Callochromis pleurospilus	m	n
2719	FISH20210219_c5_r0_Callochromis-pleurospilus_su	1970-01-07 19:30:00	45.58324545487931	1184.4999723007036	0.7497645559802781	0.09500858678189573	0.2982233671265086	0.8327258481920221	Callochromis pleurospilus	m	n
2720	FISH20210219_c5_r0_Callochromis-pleurospilus_su	1970-01-07 20:00:00	37.81000984038703	1214.4998060834396	0.6843038395478974	0.13153083273311542	0.23275099602597168	0.8618138981450028	Callochromis pleurospilus	m	n
2721	FISH20210219_c5_r0_Callochromis-pleurospilus_su	1970-01-07 20:30:00	40.96129869437162	1244.4994737133677	0.7947482133953797	0.0	0.23609968005513784	0.8759165222346263	Callochromis pleurospilus	m	n
2722	FISH20210219_c5_r0_Callochromis-pleurospilus_su	1970-01-07 21:00:00	13.435954321172469	1274.500166204986	0.20055401662049863	0.48969529085872576	0.06535100910170064	0.7076493338609815	Callochromis pleurospilus	m	n
2723	FISH20210219_c5_r0_Callochromis-pleurospilus_su	1970-01-07 21:30:00	10.326975906695303	1304.500637083818	0.15212453603678466	0.3859065979724115	0.04146124940374478	0.7241316059524401	Callochromis pleurospilus	m	n
2724	FISH20210219_c5_r0_Callochromis-pleurospilus_su	1970-01-07 22:00:00	4.804587782142937	1334.5005540780141	0.017675088652482268	0.8812056737588653	0.03279184800129354	0.45403463779129216	Callochromis pleurospilus	m	n
2725	FISH20210219_c5_r0_Callochromis-pleurospilus_su	1970-01-07 22:30:00	7.967974006999359	1364.5001384964821	0.0624896127638358	0.6497700958395657	0.04065201985427906	0.7008361283242709	Callochromis pleurospilus	m	n
2726	FISH20210219_c5_r0_Callochromis-pleurospilus_su	1970-01-07 23:00:00	8.300481995555003	1394.5000277023657	0.08781649952905979	0.5678430938002106	0.04392069784057921	0.9090108672423696	Callochromis pleurospilus	m	n
2727	FISH20210219_c5_r0_Callochromis-pleurospilus_su	1970-01-07 23:30:00	9.773548687551047	1424.4996399091463	0.15212453603678466	0.40019943493435267	0.0494441434694044	0.8975130252644148	Callochromis pleurospilus	m	n
2728	FISH20210219_c5_r0_Callochromis-pleurospilus_su	1970-01-08 00:00:00	11.860457997901861	14.499529059781706	0.20605019668679705	0.18250318577206492	0.05642633725075911	0.8999515076682859	Callochromis pleurospilus	m	n
2729	FISH20210219_c5_r0_Callochromis-pleurospilus_su	1970-01-08 00:30:00	20.074023053425623	44.5	0.40217150454243294	0.19803899844892534	0.09086682484366723	0.8549504605742229	Callochromis pleurospilus	m	n
2730	FISH20210219_c5_r0_Callochromis-pleurospilus_su	1970-01-08 01:00:00	15.392196074193855	74.50096969025323	0.3028758242367152	0.4353632182634233	0.08027689604128535	0.9017895600640738	Callochromis pleurospilus	m	n
2731	FISH20210219_c5_r0_Callochromis-pleurospilus_su	1970-01-08 01:30:00	11.268341031322912	104.50036009085369	0.18364633538308128	0.2818126419588942	0.05488439320913755	0.8905137559982215	Callochromis pleurospilus	m	n
2732	FISH20210219_c5_r0_Callochromis-pleurospilus_su	1970-01-08 02:00:00	16.403704300823584	134.50038785460993	0.37289450354609927	0.15298093971631205	0.0732352255457302	0.8924715045592704	Callochromis pleurospilus	m	n
2733	FISH20210219_c5_r0_Callochromis-pleurospilus_su	1970-01-08 02:30:00	17.41791803724872	164.49986150351782	0.43343859065979723	0.05362583790371724	0.0881619682184735	0.9028922813932005	Callochromis pleurospilus	m	n
2734	FISH20210219_c5_r0_Callochromis-pleurospilus_su	1970-01-08 03:00:00	19.789587908132177	194.49988918439718	0.45378989361702127	0.02908909574468085	0.08886252820760707	0.8218680344478234	Callochromis pleurospilus	m	n
2735	FISH20210219_c5_r0_Callochromis-pleurospilus_su	1970-01-08 03:30:00	24.645181403486415	224.49936291618192	0.5486122652484627	0.11982715639022769	0.11868227611953681	0.8151165876577258	Callochromis pleurospilus	m	n
2736	FISH20210219_c5_r0_Callochromis-pleurospilus_su	1970-01-08 04:00:00	24.099339354785116	254.50024932129205	0.542578536206992	0.10720815557648623	0.11973523733732501	0.8636884248962604	Callochromis pleurospilus	m	n
2737	FISH20210219_c5_r0_Callochromis-pleurospilus_su	1970-01-08 04:30:00	11.236393480807118	284.5005262866323	0.17577973519472606	0.4705556478865437	0.05810297950899505	0.7437370307937378	Callochromis pleurospilus	m	n
2738	FISH20210219_c5_r0_Callochromis-pleurospilus_su	1970-01-08 05:00:00	15.589255157169042	314.50060948581563	0.32513297872340424	0.3279587765957447	0.07764557860136032	0.7849103449003436	Callochromis pleurospilus	m	n
2739	FISH20210219_c5_r0_Callochromis-pleurospilus_su	1970-01-08 05:30:00	17.616353432301885	344.5000276992964	0.3807545288349676	0.18913079607777963	0.07441002297242663	0.8247791574665413	Callochromis pleurospilus	m	n
2740	FISH20210219_c5_r0_Callochromis-pleurospilus_su	1970-01-08 06:00:00	13.133281985880638	374.50019393805064	0.23267024990303098	0.4610738626918601	0.06454056831404417	0.6399009464704589	Callochromis pleurospilus	m	n
2741	FISH20210219_c5_r0_Callochromis-pleurospilus_su	1970-01-08 06:30:00	16.179249889102962	404.49952911196056	0.2860229350174506	0.3554927704836297	0.07900497652034692	0.7696148742583916	Callochromis pleurospilus	m	n
2742	FISH20210219_c5_r0_Callochromis-pleurospilus_su	1970-01-08 07:00:00	19.741153152076695	434.4999168836926	0.4428436859311797	0.07535878539369424	0.1444271055591502	0.7084066735798319	Callochromis pleurospilus	m	d
2743	FISH20210219_c5_r0_Callochromis-pleurospilus_su	1970-01-08 07:30:00	10.103084069572484	464.49994460447596	0.14469310879680922	0.20330157323288278	0.10069611310471	0.6922707944245758	Callochromis pleurospilus	m	d
2744	FISH20210219_c5_r0_Callochromis-pleurospilus_su	1970-01-08 08:00:00	8.648553989762105	485.86080586080584	0.08974358974358974	0.4050235478806907	0.17235961317593923	0.7262525229872125	Callochromis pleurospilus	m	d
2745	FISH20210219_c5_r1_Callochromis-pleurospilus_su	1970-01-02 00:00:00	13.817572035503108	14.49986150351781	0.35798570716303807	0.0	0.03406712933544145	0.7095647537401365	Callochromis pleurospilus	m	n
2746	FISH20210219_c5_r1_Callochromis-pleurospilus_su	1970-01-02 00:30:00	13.689274365015994	44.5016900315842	0.3699783897600709	0.0	0.03194766316419835	0.7288960024740162	Callochromis pleurospilus	m	n
2747	FISH20210219_c5_r1_Callochromis-pleurospilus_su	1970-01-02 01:00:00	13.074222391726678	74.49936291618192	0.34757077170239875	0.0	0.0320822665483434	0.7352113254501903	Callochromis pleurospilus	m	n
2748	FISH20210219_c5_r1_Callochromis-pleurospilus_su	1970-01-02 01:30:00	12.52401302424862	104.50157903484957	0.28982215081167934	0.0	0.033557360373741935	0.7320385479681347	Callochromis pleurospilus	m	n
2749	FISH20210219_c5_r1_Callochromis-pleurospilus_su	1970-01-02 02:00:00	9.165884327715837	134.5005816852252	0.0814359315273392	0.502354440197219	0.024922396709687857	0.4714150828875019	Callochromis pleurospilus	m	n
2750	FISH20210219_c5_r1_Callochromis-pleurospilus_su	1970-01-02 02:30:00	11.394135049788542	164.50351898032696	0.258077029648102	0.14131338320864506	0.037821930286851525	0.786421014858126	Callochromis pleurospilus	m	n
2751	FISH20210219_c5_r1_Callochromis-pleurospilus_su	1970-01-02 03:00:00	13.930720520535736	194.5000830978893	0.37759680904105036	0.0	0.03707701092366508	0.7854613305208273	Callochromis pleurospilus	m	n
2752	FISH20210219_c5_r1_Callochromis-pleurospilus_su	1970-01-02 03:30:00	21.719103680383274	224.50160682624113	0.5841090425531915	0.0	0.03987286625643238	0.7897245172557588	Callochromis pleurospilus	m	n
2753	FISH20210219_c5_r1_Callochromis-pleurospilus_su	1970-01-02 04:00:00	24.20263271394009	254.4996399091463	0.6796853359924658	0.0	0.04025996785433244	0.7804942765382821	Callochromis pleurospilus	m	n
2754	FISH20210219_c5_r1_Callochromis-pleurospilus_su	1970-01-02 04:30:00	15.264515123179262	284.5017454424558	0.3512495151548734	0.038122679669751205	0.04166213058060796	0.8206240071588015	Callochromis pleurospilus	m	n
2755	FISH20210219_c5_r1_Callochromis-pleurospilus_su	1970-01-02 05:00:00	14.759643984488944	314.5	0.3123199645468646	0.005871925548415688	0.04280730757477536	0.8222614935117836	Callochromis pleurospilus	m	n
2756	FISH20210219_c5_r1_Callochromis-pleurospilus_su	1970-01-02 05:30:00	20.13645264990613	344.5017452490443	0.5171477644190814	0.0	0.042864468076553704	0.8067252362295416	Callochromis pleurospilus	m	n
2757	FISH20210219_c5_r1_Callochromis-pleurospilus_su	1970-01-02 06:00:00	18.82802005581609	374.5003600908537	0.47426735360921835	0.0	0.043223358074417226	0.7717388266134161	Callochromis pleurospilus	m	n
2758	FISH20210219_c5_r1_Callochromis-pleurospilus_su	1970-01-02 06:30:00	17.903711009227056	404.50130201119174	0.49614937115629676	0.0026594271150756276	0.043141419309887775	0.7815932362226788	Callochromis pleurospilus	m	n
2759	FISH20210219_c5_r1_Callochromis-pleurospilus_su	1970-01-02 07:00:00	21.827357319724474	434.49991690211067	0.37144756523184314	0.0	0.04508369664794345	0.58024569532663	Callochromis pleurospilus	m	d
2760	FISH20210219_c5_r1_Callochromis-pleurospilus_su	1970-01-02 07:30:00	12.493495602308574	464.5019670859423	0.19493544633457086	0.0013298609187122514	0.055616627430376805	0.671658302495972	Callochromis pleurospilus	m	d
2761	FISH20210219_c5_r1_Callochromis-pleurospilus_su	1970-01-02 08:00:00	11.26955382919733	494.4994183147748	0.16835632374937676	0.015290011633704505	0.04671245559513194	0.6678721158296835	Callochromis pleurospilus	m	d
2762	FISH20210219_c5_r1_Callochromis-pleurospilus_su	1970-01-02 08:30:00	12.033133570420514	524.5023271276596	0.20800088652482268	0.0	0.05099357414360579	0.6578632854383925	Callochromis pleurospilus	m	d
2763	FISH20210219_c5_r1_Callochromis-pleurospilus_su	1970-01-02 09:00:00	11.76842087242135	554.5006370838181	0.1989917456096615	0.0	0.056371145950671546	0.6721500173713494	Callochromis pleurospilus	m	d
2764	FISH20210219_c5_r1_Callochromis-pleurospilus_su	1970-01-02 09:30:00	11.887209003069772	584.5035464922975	0.2039233071040674	0.030422254239166575	0.058868657367267894	0.6704716564246761	Callochromis pleurospilus	m	d
2765	FISH20210219_c5_r1_Callochromis-pleurospilus_su	1970-01-02 10:00:00	12.658500888950272	614.5001384964822	0.2460251509611656	0.0	0.06091759622247043	0.6753481004387626	Callochromis pleurospilus	m	d
2766	FISH20210219_c5_r1_Callochromis-pleurospilus_su	1970-01-02 10:30:00	12.279199158031517	644.5011912017286	0.22095406947753338	0.004432378525126046	0.06282534436938055	0.6627915648768785	Callochromis pleurospilus	m	d
2767	FISH20210219_c5_r1_Callochromis-pleurospilus_su	1970-01-02 11:00:00	12.577709289181108	674.4996399091463	0.229682566062822	0.0	0.06491020539843448	0.6789072329876159	Callochromis pleurospilus	m	d
2768	FISH20210219_c5_r1_Callochromis-pleurospilus_su	1970-01-02 11:30:00	13.027876447882338	704.500055401662	0.2617174515235457	0.0	0.06301703691633954	0.6474824536175074	Callochromis pleurospilus	m	d
2769	FISH20210219_c5_r1_Callochromis-pleurospilus_su	1970-01-02 12:00:00	14.066289107140717	734.5	0.3132062929315311	0.0	0.06458947934000775	0.6485798262618837	Callochromis pleurospilus	m	d
2770	FISH20210219_c5_r1_Callochromis-pleurospilus_su	1970-01-02 12:30:00	12.041074245237981	764.5019114632389	0.21314200232699873	0.051692614549282506	0.06100734492922112	0.6458373133408084	Callochromis pleurospilus	m	d
2771	FISH20210219_c5_r1_Callochromis-pleurospilus_su	1970-01-02 13:00:00	12.231283448409611	794.5003600908537	0.21001606559193398	0.0	0.06250344430794287	0.6645155060056065	Callochromis pleurospilus	m	d
2772	FISH20210219_c5_r1_Callochromis-pleurospilus_su	1970-01-02 13:30:00	14.361091955877209	824.5020500886525	0.2975953014184397	0.028756648936170214	0.055634981250676306	0.6065095915650947	Callochromis pleurospilus	m	d
2773	FISH20210219_c5_r1_Callochromis-pleurospilus_su	1970-01-02 14:00:00	14.3703401143167	854.4999169021107	0.29737964655697746	0.0	0.06074082764049709	0.6399604076650308	Callochromis pleurospilus	m	d
2774	FISH20210219_c5_r1_Callochromis-pleurospilus_su	1970-01-02 14:30:00	14.748959835171174	884.5009141780708	0.3274973682752507	0.018948418194913847	0.05809638757529069	0.6226965028715177	Callochromis pleurospilus	m	d
2775	FISH20210219_c5_r1_Callochromis-pleurospilus_su	1970-01-02 15:00:00	13.5050314430382	914.4994183147749	0.2767159714143261	0.0	0.060113628669390476	0.6383107606771765	Callochromis pleurospilus	m	d
2776	FISH20210219_c5_r1_Callochromis-pleurospilus_su	1970-01-02 15:30:00	14.321368134775367	944.5013850415512	0.3094182825484765	0.010803324099722992	0.059442796878680204	0.6030672741675903	Callochromis pleurospilus	m	d
2777	FISH20210219_c5_r1_Callochromis-pleurospilus_su	1970-01-02 16:00:00	15.504827772361939	974.5006370838181	0.359703063542186	0.0	0.056254627864480065	0.5813844178995328	Callochromis pleurospilus	m	d
2778	FISH20210219_c5_r1_Callochromis-pleurospilus_su	1970-01-02 16:30:00	16.969751093388126	1004.5024379432624	0.4101285460992908	0.0	0.06475782863956894	0.5553404752870051	Callochromis pleurospilus	m	d
2779	FISH20210219_c5_r1_Callochromis-pleurospilus_su	1970-01-02 17:00:00	20.811969249263157	1034.5001384964821	0.5750927926430669	0.0	0.0724267444129836	0.5933676178978422	Callochromis pleurospilus	m	d
2780	FISH20210219_c5_r1_Callochromis-pleurospilus_su	1970-01-02 17:30:00	21.004353939001824	1064.5019392730496	0.6129765070921985	0.0	0.09120149463449907	0.5752212880608176	Callochromis pleurospilus	m	d
2781	FISH20210219_c5_r1_Callochromis-pleurospilus_su	1970-01-02 18:00:00	21.40141227561042	1094.4996399091463	0.6380255941499086	0.0	0.11852525324941972	0.5809683734579639	Callochromis pleurospilus	m	d
2782	FISH20210219_c5_r1_Callochromis-pleurospilus_su	1970-01-02 18:30:00	27.225720277849117	1124.5014960106382	0.6957557624113475	0.0	0.18491408531496914	0.6126254900915947	Callochromis pleurospilus	m	d
2783	FISH20210219_c5_r1_Callochromis-pleurospilus_su	1970-01-02 19:00:00	14.085205310150238	1154.5	0.3364170175049856	0.00016618657212497231	0.038014725795778935	0.5975166055398798	Callochromis pleurospilus	m	n
2784	FISH20210219_c5_r1_Callochromis-pleurospilus_su	1970-01-02 19:30:00	12.86701362908525	1184.502659574468	0.25426640070921985	0.015070921985815602	0.040487063143487836	0.6083927960752527	Callochromis pleurospilus	m	n
2785	FISH20210219_c5_r1_Callochromis-pleurospilus_su	1970-01-02 20:00:00	12.972699216881955	1214.5003600908537	0.2595978062157221	0.03528890366184699	0.04080073777890901	0.5497036881638342	Callochromis pleurospilus	m	n
2786	FISH20210219_c5_r1_Callochromis-pleurospilus_su	1970-01-02 20:30:00	10.349519341192982	1244.501523630118	0.12593495484514378	0.06753836777660813	0.03901463590219501	0.7046931844409478	Callochromis pleurospilus	m	n
2787	FISH20210219_c5_r1_Callochromis-pleurospilus_su	1970-01-02 21:00:00	9.54349538594975	1274.4998615035179	0.10520192787103208	0.18181818181818182	0.032241691387837765	0.5164030793545104	Callochromis pleurospilus	m	n
2788	FISH20210219_c5_r1_Callochromis-pleurospilus_su	1970-01-02 21:30:00	9.126171980956196	1304.5024103729152	0.10190059289632626	0.2525627528121017	0.040219600889616014	0.7700360009176631	Callochromis pleurospilus	m	n
2789	FISH20210219_c5_r1_Callochromis-pleurospilus_su	1970-01-02 22:00:00	10.770174408333931	1334.4994183147749	0.13977064982549442	0.13240263697302088	0.040357331786518055	0.671587756971526	Callochromis pleurospilus	m	n
2790	FISH20210219_c5_r1_Callochromis-pleurospilus_su	1970-01-02 22:30:00	9.272588771658961	1364.5029920212767	0.0864915780141844	0.17226285460992907	0.04625450505261016	0.8417337212081122	Callochromis pleurospilus	m	n
2791	FISH20210219_c5_r1_Callochromis-pleurospilus_su	1970-01-02 23:00:00	10.209895743140939	1394.5005816852251	0.1184975901612099	0.13805329344634645	0.036387606212318416	0.6475656556574806	Callochromis pleurospilus	m	n
2792	FISH20210219_c5_r1_Callochromis-pleurospilus_su	1970-01-02 23:30:00	9.128632433586054	1424.5026041666667	0.07746010638297872	0.2249002659574468	0.04513077689704543	0.8438048022516583	Callochromis pleurospilus	m	n
2793	FISH20210219_c5_r1_Callochromis-pleurospilus_su	1970-01-03 00:00:00	9.686115837474366	14.500083097889314	0.10525732646390781	0.059387291562794306	0.044571571542212675	0.8359562902075136	Callochromis pleurospilus	m	n
2794	FISH20210219_c5_r1_Callochromis-pleurospilus_su	1970-01-03 00:30:00	19.318954191566917	44.5021054964539	0.42863475177304966	0.036569148936170214	0.03208711098479793	0.6786815114280311	Callochromis pleurospilus	m	n
2795	FISH20210219_c5_r1_Callochromis-pleurospilus_su	1970-01-03 01:00:00	22.78410091541434	74.49963990914631	0.4954296160877514	0.0	0.03403360051387001	0.7780443771992306	Callochromis pleurospilus	m	n
2796	FISH20210219_c5_r1_Callochromis-pleurospilus_su	1970-01-03 01:30:00	17.563679559897494	104.50235496204355	0.43347924862858095	0.0	0.03416637965284001	0.7825185361477534	Callochromis pleurospilus	m	n
2797	FISH20210219_c5_r1_Callochromis-pleurospilus_su	1970-01-03 02:00:00	14.479044292447456	134.5	0.34068247285619324	0.0	0.03703366342146412	0.7587600694622385	Callochromis pleurospilus	m	n
2798	FISH20210219_c5_r1_Callochromis-pleurospilus_su	1970-01-03 02:30:00	23.879656950961227	164.50282579787233	0.5863253546099291	0.0	0.04643299566017422	0.8205995666224746	Callochromis pleurospilus	m	n
2799	FISH20210219_c5_r1_Callochromis-pleurospilus_su	1970-01-03 03:00:00	20.39727860510865	194.5003600908537	0.5180322419810537	0.0	0.04709343859789942	0.8184685487859482	Callochromis pleurospilus	m	n
2800	FISH20210219_c5_r1_Callochromis-pleurospilus_su	1970-01-03 03:30:00	22.60992475887967	224.50232712765958	0.5766843971631206	0.0	0.052023471179250304	0.8317396273366218	Callochromis pleurospilus	m	n
2801	FISH20210219_c5_r1_Callochromis-pleurospilus_su	1970-01-03 04:00:00	18.50610614892829	254.49986150351782	0.46523738297047257	0.0	0.05411160752594856	0.8337161789824833	Callochromis pleurospilus	m	n
2802	FISH20210219_c5_r1_Callochromis-pleurospilus_su	1970-01-03 04:30:00	23.37196742197061	284.50279824901645	0.5433590070371807	0.0	0.05011735877742484	0.8037233380599299	Callochromis pleurospilus	m	n
2803	FISH20210219_c5_r1_Callochromis-pleurospilus_su	1970-01-03 05:00:00	14.659150935371569	314.49936291618195	0.31588277657747493	0.007977397374106698	0.05035098448368481	0.7894974056001398	Callochromis pleurospilus	m	n
2804	FISH20210219_c5_r1_Callochromis-pleurospilus_su	1970-01-03 05:30:00	14.334391785968545	344.50321365248226	0.3313386524822695	0.1297650709219858	0.04682618319195168	0.8382459868200263	Callochromis pleurospilus	m	n
2805	FISH20210219_c5_r1_Callochromis-pleurospilus_su	1970-01-03 06:00:00	19.276854122428944	374.5005262866323	0.5986925932081325	0.0	0.0393855752926641	0.8089504348083386	Callochromis pleurospilus	m	n
2806	FISH20210219_c5_r1_Callochromis-pleurospilus_su	1970-01-03 06:30:00	18.563227893947616	404.5027703900709	0.41805186170212766	0.0	0.04712219846567297	0.7918805266506543	Callochromis pleurospilus	m	n
2807	FISH20210219_c5_r1_Callochromis-pleurospilus_su	1970-01-03 07:00:00	30.952025387553572	434.50008309788933	0.6689934075674477	0.0	0.16212400052479783	0.5770802931000669	Callochromis pleurospilus	m	d
2808	FISH20210219_c5_r1_Callochromis-pleurospilus_su	1970-01-03 07:30:00	32.74937421835665	464.5014682253865	0.7947254695551	0.0	0.2423689932440985	0.569557113921385	Callochromis pleurospilus	m	d
2809	FISH20210219_c5_r1_Callochromis-pleurospilus_su	1970-01-03 08:00:00	30.949916110323187	494.4995845105534	0.7538640518530829	0.0	0.26711311415042793	0.6414670677565167	Callochromis pleurospilus	m	d
2810	FISH20210219_c5_r1_Callochromis-pleurospilus_su	1970-01-03 08:30:00	18.685230579162855	524.5009695828023	0.4692780763477201	0.022161892625630227	0.13292487935187094	0.4968569863488256	Callochromis pleurospilus	m	d
2811	FISH20210219_c5_r1_Callochromis-pleurospilus_su	1970-01-03 09:00:00	22.16715551763366	554.499944604476	0.5342344338577443	0.0	0.21029842618782557	0.6150096846309673	Callochromis pleurospilus	m	d
2812	FISH20210219_c5_r1_Callochromis-pleurospilus_su	1970-01-03 09:30:00	23.405677827033752	584.5037402338339	0.5471269463068654	0.0	0.21366374147967626	0.6184458855308327	Callochromis pleurospilus	m	d
2813	FISH20210219_c5_r1_Callochromis-pleurospilus_su	1970-01-03 10:00:00	23.74094997707975	614.4979499113475	0.525709219858156	0.0	0.19585774173735643	0.5565594561032995	Callochromis pleurospilus	m	d
2814	FISH20210219_c5_r1_Callochromis-pleurospilus_su	1970-01-03 10:30:00	19.09532594331324	644.5000276992964	0.44684505013572656	0.0	0.19581157671275315	0.6143234726865289	Callochromis pleurospilus	m	d
2815	FISH20210219_c5_r1_Callochromis-pleurospilus_su	1970-01-03 11:00:00	16.832197242917157	674.4974512411347	0.3670212765957447	0.009308510638297872	0.16385376106707283	0.6186458656293261	Callochromis pleurospilus	m	d
2816	FISH20210219_c5_r1_Callochromis-pleurospilus_su	1970-01-03 11:30:00	16.071923219040173	704.4995291119606	0.3599800565065647	0.0	0.15475267424939754	0.6375773599977156	Callochromis pleurospilus	m	d
2817	FISH20210219_c5_r1_Callochromis-pleurospilus_su	1970-01-03 12:00:00	22.480872627242512	734.496952570922	0.5697030141843972	0.0	0.2479892038080082	0.6754227645525774	Callochromis pleurospilus	m	d
2818	FISH20210219_c5_r1_Callochromis-pleurospilus_su	1970-01-03 12:30:00	18.075012668697433	764.4998892089519	0.436128960779969	0.028584090405495238	0.1560191400586959	0.6137610150316647	Callochromis pleurospilus	m	d
2819	FISH20210219_c5_r1_Callochromis-pleurospilus_su	1970-01-03 13:00:00	16.96008700837263	794.4973125727267	0.4010638887349698	0.0	0.1687642759953933	0.6460960113962722	Callochromis pleurospilus	m	d
2820	FISH20210219_c5_r1_Callochromis-pleurospilus_su	1970-01-03 13:30:00	20.52556434370153	824.5003046922608	0.473048584565952	0.02659132458035566	0.22442469647545799	0.6797322582979102	Callochromis pleurospilus	m	d
2821	FISH20210219_c5_r1_Callochromis-pleurospilus_su	1970-01-03 14:00:00	17.9881237570834	854.4960101961653	0.46586501163692784	0.0	0.1953593105201859	0.6470954615678624	Callochromis pleurospilus	m	d
2822	FISH20210219_c5_r1_Callochromis-pleurospilus_su	1970-01-03 14:30:00	20.075162636721632	884.4998061049249	0.5326574705002493	0.0	0.24176228355172463	0.6675791793722706	Callochromis pleurospilus	m	d
2823	FISH20210219_c5_r1_Callochromis-pleurospilus_su	1970-01-03 15:00:00	17.775333569203667	914.4939037907337	0.4242961649301707	0.0	0.17418163008942456	0.6099200335629709	Callochromis pleurospilus	m	d
2824	FISH20210219_c5_r1_Callochromis-pleurospilus_su	1970-01-03 15:30:00	18.18683901240859	944.499307517589	0.4537144756523184	0.0	0.19755145461136372	0.6442466845859439	Callochromis pleurospilus	m	d
2825	FISH20210219_c5_r1_Callochromis-pleurospilus_su	1970-01-03 16:00:00	17.023766456234252	974.4968971631206	0.40082003546099293	0.0	0.19344637973393514	0.6590637878024572	Callochromis pleurospilus	m	d
2826	FISH20210219_c5_r1_Callochromis-pleurospilus_su	1970-01-03 16:30:00	16.65825825185647	1004.5004708880394	0.36812364965929867	0.0	0.18722508448286027	0.66721671717626	Callochromis pleurospilus	m	d
2827	FISH20210219_c5_r1_Callochromis-pleurospilus_su	1970-01-03 17:00:00	18.879211990415495	1034.4965089216446	0.4351102737448742	0.0	0.1816537838305744	0.6551213888328697	Callochromis pleurospilus	m	d
2828	FISH20210219_c5_r1_Callochromis-pleurospilus_su	1970-01-03 17:30:00	17.451288242208484	1064.5000276992964	0.4448507007921999	0.0	0.145950308548437	0.6316730203504552	Callochromis pleurospilus	m	d
2829	FISH20210219_c5_r1_Callochromis-pleurospilus_su	1970-01-03 18:00:00	18.339417073996174	1094.4960101961653	0.47024271306660753	0.0	0.1450790608459614	0.6137964162420791	Callochromis pleurospilus	m	d
2830	FISH20210219_c5_r1_Callochromis-pleurospilus_su	1970-01-03 18:30:00	17.89547672075524	1124.4995291119606	0.4610270899119162	0.0	0.1328000585124957	0.6173849260731495	Callochromis pleurospilus	m	d
2831	FISH20210219_c5_r1_Callochromis-pleurospilus_su	1970-01-03 19:00:00	13.850535048772286	1154.4963705879093	0.34304870615614785	0.0	0.03361498715590639	0.5554864181292253	Callochromis pleurospilus	m	n
2832	FISH20210219_c5_r1_Callochromis-pleurospilus_su	1970-01-03 19:30:00	11.168182169183481	1184.5006924824108	0.19439366240097503	0.008752977674367071	0.0392402354548832	0.6761806938628404	Callochromis pleurospilus	m	n
2833	FISH20210219_c5_r1_Callochromis-pleurospilus_su	1970-01-03 20:00:00	9.175282761201581	1214.493736836271	0.11024276687728633	0.013801130695044895	0.040897890398076876	0.849923039319927	Callochromis pleurospilus	m	n
2834	FISH20210219_c5_r1_Callochromis-pleurospilus_su	1970-01-03 20:30:00	14.49788680388307	1244.500249293668	0.37731981607667164	0.0	0.04022814081960473	0.8476221844220265	Callochromis pleurospilus	m	n
2835	FISH20210219_c5_r1_Callochromis-pleurospilus_su	1970-01-03 21:00:00	14.923674770227251	1274.4969801074972	0.3929184906078573	0.0	0.037004575199618396	0.8345612543971576	Callochromis pleurospilus	m	n
2836	FISH20210219_c5_r1_Callochromis-pleurospilus_su	1970-01-03 21:30:00	21.036498675038047	1304.499750706332	0.5218547448894798	0.0	0.03623357639918766	0.7911415530919811	Callochromis pleurospilus	m	n
2837	FISH20210219_c5_r1_Callochromis-pleurospilus_su	1970-01-03 22:00:00	20.8601868579463	1334.496703053139	0.5204743170610073	0.0	0.03973340876184038	0.7899661939204324	Callochromis pleurospilus	m	n
2838	FISH20210219_c5_r1_Callochromis-pleurospilus_su	1970-01-03 22:30:00	18.98457744869274	1364.500110791048	0.46426988699313093	0.0	0.03662458779212923	0.791544070015113	Callochromis pleurospilus	m	n
2839	FISH20210219_c5_r1_Callochromis-pleurospilus_su	1970-01-03 23:00:00	23.339607495427234	1394.4971738889506	0.5506483431231298	0.0	0.038508452256000365	0.7935724167362693	Callochromis pleurospilus	m	n
2840	FISH20210219_c5_r1_Callochromis-pleurospilus_su	1970-01-03 23:30:00	15.965823388270906	1424.5004708880394	0.38585119937953577	0.0	0.040836055087376	0.8034686083888909	Callochromis pleurospilus	m	n
2841	FISH20210219_c5_r1_Callochromis-pleurospilus_su	1970-01-04 00:00:00	17.61628718054196	14.498116134751774	0.4187167553191489	0.0	0.03660521039138844	0.7889843314087807	Callochromis pleurospilus	m	n
2842	FISH20210219_c5_r1_Callochromis-pleurospilus_su	1970-01-04 00:30:00	17.268347161863115	44.49997230070356	0.44451830923494545	0.0	0.037750879806942354	0.7898946602419732	Callochromis pleurospilus	m	n
2843	FISH20210219_c5_r1_Callochromis-pleurospilus_su	1970-01-04 01:00:00	23.229303007320823	74.49553893045164	0.5275145469659185	0.0	0.03471796181297036	0.7812609237884667	Callochromis pleurospilus	m	n
2844	FISH20210219_c5_r1_Callochromis-pleurospilus_su	1970-01-04 01:30:00	11.304502997261396	104.49947371336768	0.23627499861503518	0.12099052684061824	0.03783452331683383	0.8041395564217482	Callochromis pleurospilus	m	n
2845	FISH20210219_c5_r1_Callochromis-pleurospilus_su	1970-01-04 02:00:00	16.128829806928742	134.49797772729792	0.30428278574990303	0.06072358579422683	0.041896913159783396	0.7185074813039447	Callochromis pleurospilus	m	n
2846	FISH20210219_c5_r1_Callochromis-pleurospilus_su	1970-01-04 02:30:00	18.873468381850813	164.50063708381808	0.4388122541687441	0.0	0.04085320350510248	0.8183611320243358	Callochromis pleurospilus	m	n
2847	FISH20210219_c5_r1_Callochromis-pleurospilus_su	1970-01-04 03:00:00	22.242174181433285	194.49839317375887	0.528091755319149	0.0	0.0410063360450568	0.8159738370215331	Callochromis pleurospilus	m	n
2848	FISH20210219_c5_r1_Callochromis-pleurospilus_su	1970-01-04 03:30:00	11.974526250461148	224.50013849648218	0.2911196055620187	0.011799900282532824	0.037247862664313534	0.7661068924726482	Callochromis pleurospilus	m	n
2849	FISH20210219_c5_r1_Callochromis-pleurospilus_su	1970-01-04 04:00:00	13.87308327999342	254.49742339447	0.36260874383554054	0.0	0.03899098007843204	0.8017526147363372	Callochromis pleurospilus	m	n
2850	FISH20210219_c5_r1_Callochromis-pleurospilus_su	1970-01-04 04:30:00	11.974377129936885	284.4996399091463	0.2900670322973796	0.005262866323195391	0.038361092373353056	0.7928308771776816	Callochromis pleurospilus	m	n
2851	FISH20210219_c5_r1_Callochromis-pleurospilus_su	1970-01-04 05:00:00	13.496281362709855	314.4975620567376	0.3296764184397163	0.0	0.039482424216951875	0.809108150478043	Callochromis pleurospilus	m	n
2852	FISH20210219_c5_r1_Callochromis-pleurospilus_su	1970-01-04 05:30:00	14.408713919687814	344.50005539552404	0.3329270994903612	0.012187015289164636	0.043267018011872174	0.8178289434651038	Callochromis pleurospilus	m	n
2853	FISH20210219_c5_r1_Callochromis-pleurospilus_su	1970-01-04 06:00:00	18.828713625771048	374.49808832492937	0.4820745830331911	0.0	0.048166729695885376	0.8252145883509474	Callochromis pleurospilus	m	n
2854	FISH20210219_c5_r1_Callochromis-pleurospilus_su	1970-01-04 06:30:00	14.234767831057969	404.5004154894466	0.3428618913079608	0.0	0.04391060998269432	0.7325639221555363	Callochromis pleurospilus	m	n
2855	FISH20210219_c5_r1_Callochromis-pleurospilus_su	1970-01-04 07:00:00	33.80018295427013	434.49695223318184	0.7445971406405851	0.0	0.2193931869101398	0.5460928840625269	Callochromis pleurospilus	m	d
2856	FISH20210219_c5_r1_Callochromis-pleurospilus_su	1970-01-04 07:30:00	33.17274900454493	464.49991690211067	0.7392388233338874	0.0	0.22628036829563544	0.6070625234170122	Callochromis pleurospilus	m	d
2857	FISH20210219_c5_r1_Callochromis-pleurospilus_su	1970-01-04 08:00:00	33.80294315029653	494.4970909292403	0.7364658946085222	0.0	0.2530488401562911	0.47385369894818796	Callochromis pleurospilus	m	d
2858	FISH20210219_c5_r1_Callochromis-pleurospilus_su	1970-01-04 08:30:00	23.77329968438831	524.4994183147749	0.5279485901058113	0.04808597861614315	0.16746464673528302	0.5241811648010744	Callochromis pleurospilus	m	d
2859	FISH20210219_c5_r1_Callochromis-pleurospilus_su	1970-01-04 09:00:00	27.535702881576803	554.4961764379918	0.6369832649894713	0.0	0.20093738863372235	0.6483484614756795	Callochromis pleurospilus	m	d
2860	FISH20210219_c5_r1_Callochromis-pleurospilus_su	1970-01-04 09:30:00	25.54216894941698	584.5006370838181	0.7006814026923717	0.0	0.16187175891451602	0.5788697064670986	Callochromis pleurospilus	m	d
2861	FISH20210219_c5_r1_Callochromis-pleurospilus_su	1970-01-04 10:00:00	28.243703594778083	614.4991966313924	0.6998171643858385	0.0	0.22297753690127106	0.6339308499345427	Callochromis pleurospilus	m	d
2862	FISH20210219_c5_r1_Callochromis-pleurospilus_su	1970-01-04 10:30:00	29.32238369494565	644.5001384964822	0.6801839233283474	0.0	0.27402052210096006	0.5580392591361512	Callochromis pleurospilus	m	d
2863	FISH20210219_c5_r1_Callochromis-pleurospilus_su	1970-01-04 11:00:00	22.355430182474883	674.4986979888082	0.5341570170092526	0.0	0.1869514976840489	0.5598688492295942	Callochromis pleurospilus	m	d
2864	FISH20210219_c5_r1_Callochromis-pleurospilus_su	1970-01-04 11:30:00	22.06048417604537	704.4996399091463	0.6329843221982162	0.0	0.16907607095798916	0.5594645367774479	Callochromis pleurospilus	m	d
2865	FISH20210219_c5_r1_Callochromis-pleurospilus_su	1970-01-04 12:00:00	26.012483255685186	734.498781163435	0.6517451523545706	0.0	0.22822725544511457	0.48736599912204515	Callochromis pleurospilus	m	d
2866	FISH20210219_c5_r1_Callochromis-pleurospilus_su	1970-01-04 12:30:00	22.703718403312465	764.5	0.564037225792156	0.0	0.21083319212905943	0.5143393685192774	Callochromis pleurospilus	m	d
2867	FISH20210219_c5_r1_Callochromis-pleurospilus_su	1970-01-04 13:00:00	22.73320767845982	794.499362845587	0.5562635049033188	0.0	0.19322928831717515	0.5420992701410559	Callochromis pleurospilus	m	d
2868	FISH20210219_c5_r1_Callochromis-pleurospilus_su	1970-01-04 13:30:00	20.943114203146138	824.5003600908537	0.4918287075508282	0.0	0.1921951710531174	0.5608145873677672	Callochromis pleurospilus	m	d
2869	FISH20210219_c5_r1_Callochromis-pleurospilus_su	1970-01-04 14:00:00	20.899046072729234	854.4953721664912	0.578008091780746	0.0	0.12122022227945575	0.5622085552152422	Callochromis pleurospilus	m	d
2870	FISH20210219_c5_r1_Callochromis-pleurospilus_su	1970-01-04 14:30:00	24.251235129553226	884.4998615035178	0.6982992631987147	0.0	0.15210230418317505	0.5493626185027868	Callochromis pleurospilus	m	d
2871	FISH20210219_c5_r1_Callochromis-pleurospilus_su	1970-01-04 15:00:00	22.603299323703173	914.4978390957447	0.6471631205673759	0.0	0.14972484413387044	0.5334566232608607	Callochromis pleurospilus	m	d
2872	FISH20210219_c5_r1_Callochromis-pleurospilus_su	1970-01-04 15:30:00	21.854026088959873	944.4993629161819	0.5550385020220486	0.0	0.1795073001224288	0.5336649378067528	Callochromis pleurospilus	m	d
2873	FISH20210219_c5_r1_Callochromis-pleurospilus_su	1970-01-04 16:00:00	19.82729112724218	974.4983655604188	0.46706188708515706	0.0	0.19348317235182008	0.5342048527884211	Callochromis pleurospilus	m	d
2874	FISH20210219_c5_r1_Callochromis-pleurospilus_su	1970-01-04 16:30:00	23.34168666700147	1004.5005262866323	0.5808542463021439	0.0	0.21063305384200515	0.5646409247871785	Callochromis pleurospilus	m	d
2875	FISH20210219_c5_r1_Callochromis-pleurospilus_su	1970-01-04 17:00:00	40.01500116747116	1034.4981991466725	0.894442289577215	0.0	0.16701073960878302	0.5768146480102616	Callochromis pleurospilus	m	d
2876	FISH20210219_c5_r1_Callochromis-pleurospilus_su	1970-01-04 17:30:00	31.339694564225038	1064.5000276992964	0.8513655753143871	0.0	0.18415165744986078	0.5137278015870645	Callochromis pleurospilus	m	d
2877	FISH20210219_c5_r1_Callochromis-pleurospilus_su	1970-01-04 18:00:00	28.72201830037664	1094.4971738889506	0.8345339687465366	0.0	0.13596093208423793	0.4600190426126137	Callochromis pleurospilus	m	d
2878	FISH20210219_c5_r1_Callochromis-pleurospilus_su	1970-01-04 18:30:00	25.980762826302772	1124.4995291119606	0.7343637471608221	0.0	0.12339100379152126	0.42489602112416164	Callochromis pleurospilus	m	d
2879	FISH20210219_c5_r1_Callochromis-pleurospilus_su	1970-01-04 19:00:00	17.807343391755644	1154.496148517595	0.5229703518980326	0.003546688833471876	0.03310600345977728	0.3938100908989267	Callochromis pleurospilus	m	n
2880	FISH20210219_c5_r1_Callochromis-pleurospilus_su	1970-01-04 19:30:00	17.481652485855243	1184.499889208952	0.41441391535563926	0.013848881010414359	0.04831362266451876	0.6032821293030435	Callochromis pleurospilus	m	n
2881	FISH20210219_c5_r1_Callochromis-pleurospilus_su	1970-01-04 20:00:00	9.693955173158601	1214.4988918439717	0.1517619680851064	0.13835328014184398	0.029867484818988203	0.1549167813174236	Callochromis pleurospilus	m	n
2882	FISH20210219_c5_r1_Callochromis-pleurospilus_su	1970-01-04 20:30:00	9.848819444539027	1244.500249293668	0.09367902055287795	0.32751648108138054	0.03560297385440357	0.3245559358784833	Callochromis pleurospilus	m	n
2883	FISH20210219_c5_r1_Callochromis-pleurospilus_su	1970-01-04 21:00:00	10.875793872266497	1274.4989196077345	0.12593495484514378	0.45420798936229156	0.03773105674205093	0.36613949417801245	Callochromis pleurospilus	m	n
2884	FISH20210219_c5_r1_Callochromis-pleurospilus_su	1970-01-04 21:30:00	10.726393534416236	1304.499750706332	0.1258102044208077	0.05107750263143316	0.0436324386641617	0.8647087653591233	Callochromis pleurospilus	m	n
2885	FISH20210219_c5_r1_Callochromis-pleurospilus_su	1970-01-04 22:00:00	11.465934407842594	1334.4971738889506	0.15693228416269533	0.0786323839077912	0.04255903033569274	0.8555621466856752	Callochromis pleurospilus	m	n
2886	FISH20210219_c5_r1_Callochromis-pleurospilus_su	1970-01-04 22:30:00	14.055342096451657	1364.500110791048	0.3370263682694438	0.15516286284068248	0.04710426234161517	0.6980184647710661	Callochromis pleurospilus	m	n
2887	FISH20210219_c5_r1_Callochromis-pleurospilus_su	1970-01-04 23:00:00	26.257938418439952	1394.4988086662604	0.23460963040948635	0.36161134814650636	0.040585098563946306	0.4904780022596609	Callochromis pleurospilus	m	n
2888	FISH20210219_c5_r1_Callochromis-pleurospilus_su	1970-01-04 23:30:00	12.328301894764039	1424.5004708880394	0.19755138219489224	0.0	0.043355373283322014	0.868080713227158	Callochromis pleurospilus	m	n
2889	FISH20210219_c5_r1_Callochromis-pleurospilus_su	1970-01-05 00:00:00	14.212444440658924	14.498309968415803	0.30187842854768104	0.01778688978777636	0.041043516451884664	0.8573116592459564	Callochromis pleurospilus	m	n
2890	FISH20210219_c5_r1_Callochromis-pleurospilus_su	1970-01-05 00:30:00	13.839988138741766	44.49997230070356	0.25954240762284636	0.18663785939837127	0.041309478139316375	0.5770218099393325	Callochromis pleurospilus	m	n
2891	FISH20210219_c5_r1_Callochromis-pleurospilus_su	1970-01-05 01:00:00	15.91363360638754	74.49828235815603	0.46780806737588654	0.008477393617021276	0.037025448477263474	0.8225368355908318	Callochromis pleurospilus	m	n
2892	FISH20210219_c5_r1_Callochromis-pleurospilus_su	1970-01-05 01:30:00	25.11614798937696	104.49947371336768	0.6737576865547615	0.0	0.04355364955429617	0.8485409534350181	Callochromis pleurospilus	m	n
2893	FISH20210219_c5_r1_Callochromis-pleurospilus_su	1970-01-05 02:00:00	24.807313535704107	134.49869798880823	0.7399855947697933	0.0	0.04034880356560463	0.8403170543332954	Callochromis pleurospilus	m	n
2894	FISH20210219_c5_r1_Callochromis-pleurospilus_su	1970-01-05 02:30:00	15.13814105364441	165.37824297727678	0.38820301783264743	0.20176537245780402	0.03853585727645396	0.4767570265254668	Callochromis pleurospilus	m	n
2895	FISH20210219_c5_r1_Callochromis-pleurospilus_su	1970-01-05 03:00:00	23.624519089637115	194.49927977839334	0.742770083102493	0.0	0.04481031267539448	0.8115034638653258	Callochromis pleurospilus	m	n
2896	FISH20210219_c5_r1_Callochromis-pleurospilus_su	1970-01-05 03:30:00	22.114817227043357	224.49952911196056	0.5065647332557753	0.0	0.045055204878840606	0.8680978676183908	Callochromis pleurospilus	m	n
2897	FISH20210219_c5_r1_Callochromis-pleurospilus_su	1970-01-05 04:00:00	14.20586486351044	254.4970355183687	0.2693522469108439	0.11032304538150385	0.04748374886054522	0.8614812486683725	Callochromis pleurospilus	m	n
2898	FISH20210219_c5_r1_Callochromis-pleurospilus_su	1970-01-05 04:30:00	19.572349893075017	284.4998892089519	0.6037004210059828	0.0	0.03989627206226688	0.8337568553782886	Callochromis pleurospilus	m	n
2899	FISH20210219_c5_r1_Callochromis-pleurospilus_su	1970-01-05 05:00:00	16.464376980431997	314.498420790159	0.46849891948800354	0.0	0.06512720914503874	0.7897795365313515	Callochromis pleurospilus	m	n
2900	FISH20210219_c5_r1_Callochromis-pleurospilus_su	1970-01-05 05:30:00	16.83237537714037	344.50030469226084	0.27156390227688215	0.10946761952246413	0.05228557028998188	0.3668310908271879	Callochromis pleurospilus	m	n
2901	FISH20210219_c5_r1_Callochromis-pleurospilus_su	1970-01-05 06:00:00	16.26278380839224	374.4984485815603	0.2917220744680851	0.1661679964539007	0.05248031393408536	0.47242775589725133	Callochromis pleurospilus	m	n
2902	FISH20210219_c5_r1_Callochromis-pleurospilus_su	1970-01-05 06:30:00	14.818038430664235	404.4998061049249	0.3238047753587059	0.03484571491884106	0.061129123901225636	0.6841894400460314	Callochromis pleurospilus	m	n
2903	FISH20210219_c5_r1_Callochromis-pleurospilus_su	1970-01-05 07:00:00	31.554844921039585	434.49689681923974	0.7444863127562895	0.02975728693339244	0.23016633599392783	0.5008827370328842	Callochromis pleurospilus	m	d
2904	FISH20210219_c5_r1_Callochromis-pleurospilus_su	1970-01-05 07:30:00	37.727352439134684	464.49930751758905	0.8629438812254169	0.0	0.23632134515025172	0.5820352756846915	Callochromis pleurospilus	m	d
2905	FISH20210219_c5_r1_Callochromis-pleurospilus_su	1970-01-05 08:00:00	30.710493335684973	494.49778368794324	0.7537123226950354	0.0	0.25440560828350334	0.6180911820654008	Callochromis pleurospilus	m	d
2906	FISH20210219_c5_r1_Callochromis-pleurospilus_su	1970-01-05 08:30:00	29.77490489988651	524.5005262866323	0.6812918951858623	0.0	0.22444982498751975	0.6280316476318518	Callochromis pleurospilus	m	d
2907	FISH20210219_c5_r1_Callochromis-pleurospilus_su	1970-01-05 09:00:00	34.48871303042528	554.4976172004876	0.7914773356976615	0.0	0.2989934582573554	0.5891504346209382	Callochromis pleurospilus	m	d
2908	FISH20210219_c5_r1_Callochromis-pleurospilus_su	1970-01-05 09:30:00	33.623154123543955	584.5000276992964	0.7639465957564678	0.0	0.3001348756591188	0.6434369468654848	Callochromis pleurospilus	m	d
2909	FISH20210219_c5_r1_Callochromis-pleurospilus_su	1970-01-05 10:00:00	34.023267831525786	614.4965918536991	0.7856469936270435	0.0	0.2859852756553624	0.6552726461522821	Callochromis pleurospilus	m	d
2910	FISH20210219_c5_r1_Callochromis-pleurospilus_su	1970-01-05 10:30:00	34.57799475921372	644.4995291119606	0.8564622458589551	0.0	0.27743155910186057	0.6374887530821755	Callochromis pleurospilus	m	d
2911	FISH20210219_c5_r1_Callochromis-pleurospilus_su	1970-01-05 11:00:00	31.14948020119482	674.4986425840767	0.8525126045764309	0.0	0.26268793017377834	0.626281324684187	Callochromis pleurospilus	m	d
2912	FISH20210219_c5_r1_Callochromis-pleurospilus_su	1970-01-05 11:30:00	29.5595979992832	704.500692482411	0.7394604177053903	0.0	0.2604379095829743	0.613068931692123	Callochromis pleurospilus	m	d
2913	FISH20210219_c5_r1_Callochromis-pleurospilus_su	1970-01-05 12:00:00	27.878585813922516	734.4971735757039	0.7651851030813567	0.0	0.2293862280003932	0.5968703198294086	Callochromis pleurospilus	m	d
2914	FISH20210219_c5_r1_Callochromis-pleurospilus_su	1970-01-05 12:30:00	30.614053826297315	764.5001938950751	0.8345244030801617	0.0	0.25528504386445305	0.6192156527967356	Callochromis pleurospilus	m	d
2915	FISH20210219_c5_r1_Callochromis-pleurospilus_su	1970-01-05 13:00:00	27.584441995847325	794.4985593971631	0.7513297872340425	0.0	0.26338652482269476	0.6128764904597684	Callochromis pleurospilus	m	d
2916	FISH20210219_c5_r1_Callochromis-pleurospilus_su	1970-01-05 13:30:00	19.5472621342172	824.4996953077392	0.5152069137443909	0.0	0.16974360589803664	0.5875617141838279	Callochromis pleurospilus	m	d
2917	FISH20210219_c5_r1_Callochromis-pleurospilus_su	1970-01-05 14:00:00	25.82941028611732	854.4971184750083	0.7407181646902361	0.0	0.17030877517803406	0.5869438696131155	Callochromis pleurospilus	m	d
2918	FISH20210219_c5_r1_Callochromis-pleurospilus_su	1970-01-05 14:30:00	28.406297119615566	884.500055395524	0.7365942831819189	0.0	0.24008496152726816	0.5873107622302992	Callochromis pleurospilus	m	d
2919	FISH20210219_c5_r1_Callochromis-pleurospilus_su	1970-01-05 15:00:00	27.257585619237165	914.4982821677934	0.7458162473678377	0.0	0.26298355908176413	0.578004762974685	Callochromis pleurospilus	m	d
2920	FISH20210219_c5_r1_Callochromis-pleurospilus_su	1970-01-05 15:30:00	27.08780306572082	944.5004708880394	0.7377430613262423	0.0	0.20661803177127538	0.5921063665092203	Callochromis pleurospilus	m	d
2921	FISH20210219_c5_r1_Callochromis-pleurospilus_su	1970-01-05 16:00:00	26.031635599411924	974.4977834423141	0.7040895489305109	0.0	0.23429333460821222	0.5675236548896414	Callochromis pleurospilus	m	d
2922	FISH20210219_c5_r1_Callochromis-pleurospilus_su	1970-01-05 16:30:00	22.643780003972243	1004.4999723007036	0.6282200432109024	0.0	0.23314751269369907	0.6211483976940884	Callochromis pleurospilus	m	d
2923	FISH20210219_c5_r1_Callochromis-pleurospilus_su	1970-01-05 17:00:00	22.68207144553337	1034.4977558596997	0.6076356181082728	0.0	0.2693341025666054	0.5805541854233451	Callochromis pleurospilus	m	d
2924	FISH20210219_c5_r1_Callochromis-pleurospilus_su	1970-01-05 17:30:00	20.961313353164297	1064.4994737133677	0.5363137776300482	0.0	0.23448117045277472	0.606422361899335	Callochromis pleurospilus	m	d
2925	FISH20210219_c5_r1_Callochromis-pleurospilus_su	1970-01-05 18:00:00	21.167182480398015	1094.4983377659576	0.5596187943262412	0.0	0.20029855027117555	0.5837652416870136	Callochromis pleurospilus	m	d
2926	FISH20210219_c5_r1_Callochromis-pleurospilus_su	1970-01-05 18:30:00	20.935293490306762	1124.500637083818	0.5722120658135283	0.0017173563791479697	0.1936850673273949	0.5637185230795685	Callochromis pleurospilus	m	d
2927	FISH20210219_c5_r1_Callochromis-pleurospilus_su	1970-01-05 19:00:00	19.562399583261357	1154.4982821677934	0.5837304665853928	0.0	0.05784925814132322	0.4286666113536605	Callochromis pleurospilus	m	n
2928	FISH20210219_c5_r1_Callochromis-pleurospilus_su	1970-01-05 19:30:00	19.23511753518834	1184.5001384964821	0.5301091352279652	0.018170738463243033	0.0689006420805559	0.5748473334861058	Callochromis pleurospilus	m	n
2929	FISH20210219_c5_r1_Callochromis-pleurospilus_su	1970-01-05 20:00:00	10.699648040343142	1214.4977834423141	0.15571317743544275	0.3672281946137648	0.03911862133009797	0.2316303791141362	Callochromis pleurospilus	m	n
2930	FISH20210219_c5_r1_Callochromis-pleurospilus_su	1970-01-05 20:30:00	10.233176034173061	1244.4996399091463	0.11085258434435766	0.523516702675752	0.038568283110710304	0.1783168192045288	Callochromis pleurospilus	m	n
2931	FISH20210219_c5_r1_Callochromis-pleurospilus_su	1970-01-05 21:00:00	11.431680521604669	1274.4972847168347	0.16070043222874875	0.4489637592818353	0.0526977897442932	0.2944001435715602	Callochromis pleurospilus	m	n
2932	FISH20210219_c5_r1_Callochromis-pleurospilus_su	1970-01-05 21:30:00	9.329423057091518	1304.5	0.0838134278750277	0.7028584090405495	0.037909365681426374	0.14724190831829298	Callochromis pleurospilus	m	n
2933	FISH20210219_c5_r1_Callochromis-pleurospilus_su	1970-01-05 22:00:00	11.30459858169989	1334.4980326960376	0.22072596287060128	0.03546688833471876	0.04656071092966908	0.49029898263005706	Callochromis pleurospilus	m	n
2934	FISH20210219_c5_r1_Callochromis-pleurospilus_su	1970-01-05 22:30:00	8.699027562186329	1364.5003600908537	0.08930253171569442	0.12896792421472494	0.0497750925753909	0.8611457982993053	Callochromis pleurospilus	m	n
2935	FISH20210219_c5_r1_Callochromis-pleurospilus_su	1970-01-05 23:00:00	10.736027590291075	1394.4984207901591	0.18063944145841415	0.0840582922369369	0.04843362882176362	0.8480150947692848	Callochromis pleurospilus	m	n
2936	FISH20210219_c5_r1_Callochromis-pleurospilus_su	1970-01-05 23:30:00	11.645048571542361	1424.4998615035179	0.21217661071408786	0.5019666500470888	0.04125286170745388	0.409913952676586	Callochromis pleurospilus	m	n
2937	FISH20210219_c5_r1_Callochromis-pleurospilus_su	1970-01-06 00:00:00	14.697427369673811	14.498143735800964	0.28952180417797974	0.311963207181249	0.045021210050303156	0.47583376231619456	Callochromis pleurospilus	m	n
2938	FISH20210219_c5_r1_Callochromis-pleurospilus_su	1970-01-06 00:30:00	9.305759280525166	44.49936291618193	0.10431555038502022	0.5220763392609827	0.0458602586788405	0.4164228472677	Callochromis pleurospilus	m	n
2939	FISH20210219_c5_r1_Callochromis-pleurospilus_su	1970-01-06 01:00:00	10.692364633252055	74.49850398936171	0.1672761524822695	0.0	0.050738118829089844	0.8361681135268748	Callochromis pleurospilus	m	n
2940	FISH20210219_c5_r1_Callochromis-pleurospilus_su	1970-01-06 01:30:00	9.08884383117124	104.50052628663232	0.07057780732369398	0.7446678854357099	0.043335386340013285	0.19510163421813229	Callochromis pleurospilus	m	n
2941	FISH20210219_c5_r1_Callochromis-pleurospilus_su	1970-01-06 02:00:00	9.125288700829643	134.498503823562	0.06771583730466585	0.7248697772359526	0.04173372478032195	0.19580460943062863	Callochromis pleurospilus	m	n
2942	FISH20210219_c5_r1_Callochromis-pleurospilus_su	1970-01-06 02:30:00	11.63703695099242	164.50002769929642	0.1629826602404299	0.4115007478810038	0.04893824794889661	0.3780231461173801	Callochromis pleurospilus	m	n
2943	FISH20210219_c5_r1_Callochromis-pleurospilus_su	1970-01-06 03:00:00	9.364858309972082	194.4983653792874	0.09076300770211115	0.4739845957776916	0.04286476379214954	0.4434439199083703	Callochromis pleurospilus	m	n
2944	FISH20210219_c5_r1_Callochromis-pleurospilus_su	1970-01-06 03:30:00	9.057343997851717	224.49952911196056	0.08370727383524458	0.6277214558750208	0.03633410332147632	0.1794073070374052	Callochromis pleurospilus	m	n
2945	FISH20210219_c5_r1_Callochromis-pleurospilus_su	1970-01-06 04:00:00	9.699862936708374	254.49792209231452	0.153488114368039	0.5548290574610739	0.04071358541707172	0.3034537958380877	Callochromis pleurospilus	m	n
2946	FISH20210219_c5_r1_Callochromis-pleurospilus_su	1970-01-06 04:30:00	11.334163557619474	284.4998892089519	0.22208065588300466	0.07151562153777975	0.04367588507051587	0.6506170814286604	Callochromis pleurospilus	m	n
2947	FISH20210219_c5_r1_Callochromis-pleurospilus_su	1970-01-06 05:00:00	11.682381683674699	314.4994459219858	0.2137632978723404	0.0	0.050211453123844264	0.8603929418258682	Callochromis pleurospilus	m	n
2948	FISH20210219_c5_r1_Callochromis-pleurospilus_su	1970-01-06 05:30:00	14.494208968732146	344.50024929366793	0.34646279984488393	0.04420807711484128	0.045054263464848934	0.6496255953204563	Callochromis pleurospilus	m	n
2949	FISH20210219_c5_r1_Callochromis-pleurospilus_su	1970-01-06 06:00:00	12.34841097934116	374.4991134751773	0.26872783687943264	0.1789671985815603	0.03429069322764869	0.22604848919376694	Callochromis pleurospilus	m	n
2950	FISH20210219_c5_r1_Callochromis-pleurospilus_su	1970-01-06 06:30:00	10.971330087021503	404.49975070633207	0.21793806437316493	0.2976012409284804	0.043178097786121764	0.31733565260702945	Callochromis pleurospilus	m	n
2951	FISH20210219_c5_r1_Callochromis-pleurospilus_su	1970-01-06 07:00:00	30.815619974467737	434.4989196077345	0.7579921325281179	0.0	0.23000394351324374	0.6062629952605252	Callochromis pleurospilus	m	d
2952	FISH20210219_c5_r1_Callochromis-pleurospilus_su	1970-01-06 07:30:00	22.604483468105556	464.49930751758905	0.5914907761342861	0.0	0.1165679087176036	0.5428407207710143	Callochromis pleurospilus	m	d
2953	FISH20210219_c5_r1_Callochromis-pleurospilus_su	1970-01-06 08:00:00	22.926962000420556	494.49867021276594	0.5622783687943262	0.0	0.2591325093867299	0.6685504309899424	Callochromis pleurospilus	m	d
2954	FISH20210219_c5_r1_Callochromis-pleurospilus_su	1970-01-06 08:30:00	26.075003928736667	524.5004708880394	0.5987479918010082	0.01728436097723118	0.2611487133586254	0.6498993087688524	Callochromis pleurospilus	m	d
2955	FISH20210219_c5_r1_Callochromis-pleurospilus_su	1970-01-06 09:00:00	19.596663250399175	554.4990303097468	0.48052307862802685	0.01407436138970466	0.15179377304938935	0.558852502416526	Callochromis pleurospilus	m	d
2956	FISH20210219_c5_r1_Callochromis-pleurospilus_su	1970-01-06 09:30:00	21.082511183972688	584.4999723007036	0.5507728103706165	0.00116337045039056	0.16973368484283916	0.6136567723165304	Callochromis pleurospilus	m	d
2957	FISH20210219_c5_r1_Callochromis-pleurospilus_su	1970-01-06 10:00:00	37.97821438068461	614.4979218620116	0.7952341368800222	0.0	0.16344958792400563	0.52618147675404	Callochromis pleurospilus	m	d
2958	FISH20210219_c5_r1_Callochromis-pleurospilus_su	1970-01-06 10:30:00	33.63701549968349	644.4994737133677	0.8346352002659132	0.0	0.15567692554465623	0.5427890557809362	Callochromis pleurospilus	m	d
2959	FISH20210219_c5_r1_Callochromis-pleurospilus_su	1970-01-06 11:00:00	27.98761077469643	674.4985870227739	0.7160746938549344	0.0	0.16953560981475707	0.5761751621424015	Callochromis pleurospilus	m	d
2960	FISH20210219_c5_r1_Callochromis-pleurospilus_su	1970-01-06 11:30:00	27.37802881221122	704.5006370838181	0.686499362916182	0.0	0.2204514007697162	0.5968025829265996	Callochromis pleurospilus	m	d
2961	FISH20210219_c5_r1_Callochromis-pleurospilus_su	1970-01-06 12:00:00	26.187773877470118	734.4992242048099	0.7319073478887288	0.0	0.21150063852796558	0.535216973340943	Callochromis pleurospilus	m	d
2962	FISH20210219_c5_r1_Callochromis-pleurospilus_su	1970-01-06 12:30:00	23.287937337492256	764.5001384964822	0.6224031909589497	0.0	0.19636733684481303	0.5533245765211505	Callochromis pleurospilus	m	d
2963	FISH20210219_c5_r1_Callochromis-pleurospilus_su	1970-01-06 13:00:00	21.75918181974467	794.4987254793306	0.5371827551812036	0.0	0.19367006176663376	0.5661090853227332	Callochromis pleurospilus	m	d
2964	FISH20210219_c5_r1_Callochromis-pleurospilus_su	1970-01-06 13:30:00	20.721056527947844	824.4996399091463	0.5071741177774085	0.031743393717799565	0.17514203583673643	0.6057578815093766	Callochromis pleurospilus	m	d
2965	FISH20210219_c5_r1_Callochromis-pleurospilus_su	1970-01-06 14:00:00	20.921050626641925	854.4974782464113	0.5059025660921133	0.0	0.20270312858281578	0.6061523539143111	Callochromis pleurospilus	m	d
2966	FISH20210219_c5_r1_Callochromis-pleurospilus_su	1970-01-06 14:30:00	26.770255174986023	884.5	0.6414801684023931	0.007478395745623753	0.23807743497723702	0.6332785533151205	Callochromis pleurospilus	m	d
2967	FISH20210219_c5_r1_Callochromis-pleurospilus_su	1970-01-06 15:00:00	20.759952684842215	914.4993904466364	0.48553696109941263	0.034578299900254905	0.17518266680864464	0.5780916689932443	Callochromis pleurospilus	m	d
2968	FISH20210219_c5_r1_Callochromis-pleurospilus_su	1970-01-06 15:30:00	20.61894273750767	944.5003600908537	0.49493102875186973	0.012852473547171901	0.2060489470103408	0.6123760456484476	Callochromis pleurospilus	m	d
2969	FISH20210219_c5_r1_Callochromis-pleurospilus_su	1970-01-06 16:00:00	27.26408425846247	974.49914113149	0.6837701557045492	0.0	0.13925164901667558	0.47234921808599045	Callochromis pleurospilus	m	d
2970	FISH20210219_c5_r1_Callochromis-pleurospilus_su	1970-01-06 16:30:00	28.99328199457072	1004.4998615035178	0.7153066312115672	0.0	0.16444326405612594	0.5789965266394088	Callochromis pleurospilus	m	d
2971	FISH20210219_c5_r1_Callochromis-pleurospilus_su	1970-01-06 17:00:00	28.31870608282322	1034.4991412266609	0.7513435647404288	0.0	0.17681619788107417	0.5671719800207912	Callochromis pleurospilus	m	d
2972	FISH20210219_c5_r1_Callochromis-pleurospilus_su	1970-01-06 17:30:00	30.60393258022508	1064.499362916182	0.830424907207357	0.0	0.20519218785698817	0.449628097843401	Callochromis pleurospilus	m	d
2973	FISH20210219_c5_r1_Callochromis-pleurospilus_su	1970-01-06 18:00:00	28.35514580024793	1094.4996121883657	0.7289750692520776	0.0	0.2280760052866951	0.5517125067486063	Callochromis pleurospilus	m	d
2974	FISH20210219_c5_r1_Callochromis-pleurospilus_su	1970-01-06 18:30:00	29.260638145353443	1124.5005262866323	0.7563569885324912	0.0	0.2250532351510963	0.5118225541697798	Callochromis pleurospilus	m	d
2975	FISH20210219_c5_r1_Callochromis-pleurospilus_su	1970-01-06 19:00:00	21.856019348854858	1154.500166204986	0.6601108033240998	0.0	0.050158166313618725	0.34026182078723033	Callochromis pleurospilus	m	n
2976	FISH20210219_c5_r1_Callochromis-pleurospilus_su	1970-01-06 19:30:00	16.289764139432414	1184.5000276992964	0.41936734806935905	0.002603733865159825	0.05571450968805634	0.5218083775790466	Callochromis pleurospilus	m	n
2977	FISH20210219_c5_r1_Callochromis-pleurospilus_su	1970-01-06 20:00:00	12.553164540033206	1214.4994736550502	0.24549836556041885	0.2640035459028201	0.04833124931876027	0.33931452135810886	Callochromis pleurospilus	m	n
2978	FISH20210219_c5_r1_Callochromis-pleurospilus_su	1970-01-06 20:30:00	12.597902387899174	1244.4995291119606	0.23405905490000553	0.35305523239709713	0.04384744313769363	0.3267373689946791	Callochromis pleurospilus	m	n
2979	FISH20210219_c5_r1_Callochromis-pleurospilus_su	1970-01-06 21:00:00	8.848405582845535	1274.498975012466	0.07911795667349991	0.6746080115241841	0.042813734724321297	0.290885084026968	Callochromis pleurospilus	m	n
2980	FISH20210219_c5_r1_Callochromis-pleurospilus_su	1970-01-06 21:30:00	8.626076470628519	1304.499889208952	0.05916241967649014	0.7588078883226236	0.04056697499887963	0.16599606802772546	Callochromis pleurospilus	m	n
2981	FISH20210219_c5_r1_Callochromis-pleurospilus_su	1970-01-06 22:00:00	9.11271163005304	1334.500138511829	0.06853565294476148	0.6169316859659815	0.04816764240555029	0.29675784428565793	Callochromis pleurospilus	m	n
2982	FISH20210219_c5_r1_Callochromis-pleurospilus_su	1970-01-06 22:30:00	10.270326061884193	1364.500249293668	0.15849537421749488	0.0501911251454213	0.04264417121713859	0.1995163168028625	Callochromis pleurospilus	m	n
2983	FISH20210219_c5_r1_Callochromis-pleurospilus_su	1970-01-06 23:00:00	10.303046360664752	1394.4994459219859	0.1590757978723404	0.03867464539007092	0.04447840294838713	0.20653409366159287	Callochromis pleurospilus	m	n
2984	FISH20210219_c5_r1_Callochromis-pleurospilus_su	1970-01-06 23:30:00	10.46776009425401	1424.499806104925	0.12486842834192012	0.16807933078499807	0.043913751125178056	0.17939421300150085	Callochromis pleurospilus	m	n
2985	FISH20210219_c5_r1_Callochromis-pleurospilus_su	1970-01-07 00:00:00	8.398807581781226	14.49897489887516	0.07657782456918047	0.4648972128331579	0.053230386623702865	0.5447691379110633	Callochromis pleurospilus	m	n
2986	FISH20210219_c5_r1_Callochromis-pleurospilus_su	1970-01-07 00:30:00	7.763860903705149	44.49930751758905	0.043820286964711096	0.7662179380643732	0.04368465093274164	0.33646592698950073	Callochromis pleurospilus	m	n
2987	FISH20210219_c5_r1_Callochromis-pleurospilus_su	1970-01-07 01:00:00	8.35515814443347	74.49933510638297	0.08499556737588652	0.5340757978723404	0.04482208663607637	0.3640626110174354	Callochromis pleurospilus	m	n
2988	FISH20210219_c5_r1_Callochromis-pleurospilus_su	1970-01-07 01:30:00	7.512644700911054	104.50047088803944	0.0712979890310786	0.39022768821671927	0.034673870656238295	0.14367438382183917	Callochromis pleurospilus	m	n
2989	FISH20210219_c5_r1_Callochromis-pleurospilus_su	1970-01-07 02:00:00	9.44821029267117	134.49997229763423	0.13108759488060281	0.1821707573826805	0.04450309490665222	0.2646857100711703	Callochromis pleurospilus	m	n
2990	FISH20210219_c5_r1_Callochromis-pleurospilus_su	1970-01-07 02:30:00	9.009392863871613	164.49997230070358	0.09966206858345798	0.28535815190294167	0.04651569465258103	0.30084030071922674	Callochromis pleurospilus	m	n
2991	FISH20210219_c5_r1_Callochromis-pleurospilus_su	1970-01-07 03:00:00	9.061414660836371	194.49933510638297	0.0962433510638298	0.3299534574468085	0.050594094759651646	0.40040175197652184	Callochromis pleurospilus	m	n
2992	FISH20210219_c5_r1_Callochromis-pleurospilus_su	1970-01-07 03:30:00	8.918038113742115	224.49947371336768	0.1157830591102986	0.35117168023932194	0.04934142659704451	0.4529569074628582	Callochromis pleurospilus	m	n
2993	FISH20210219_c5_r1_Callochromis-pleurospilus_su	1970-01-07 04:00:00	9.607397058711165	254.49941818584807	0.14007868343769048	0.35429711309358897	0.05801858690688532	0.6639819140530027	Callochromis pleurospilus	m	n
2994	FISH20210219_c5_r1_Callochromis-pleurospilus_su	1970-01-07 04:30:00	7.091584636569334	284.50063708381805	0.06243421417096006	0.6788543570993297	0.06025780984378828	0.73984891421281	Callochromis pleurospilus	m	n
2995	FISH20210219_c5_r1_Callochromis-pleurospilus_su	1970-01-07 05:00:00	7.1858592307181635	314.4997783442314	0.044829879197606115	0.7290258228970409	0.058906577888459724	0.7705929412933358	Callochromis pleurospilus	m	n
2996	FISH20210219_c5_r1_Callochromis-pleurospilus_su	1970-01-07 05:30:00	7.299386957376312	344.5001938950751	0.04941554484516093	0.7200155116060052	0.060987079817063715	0.8003151160762106	Callochromis pleurospilus	m	n
2997	FISH20210219_c5_r1_Callochromis-pleurospilus_su	1970-01-07 06:00:00	9.723631029496328	374.4995566884628	0.1631386456832539	0.4088994791089438	0.06767052825785491	0.7713787291614934	Callochromis pleurospilus	m	n
2998	FISH20210219_c5_r1_Callochromis-pleurospilus_su	1970-01-07 06:30:00	12.232913176929992	404.49969530773916	0.2621461414880062	0.23527782394327185	0.07010572441264112	0.7390833742768361	Callochromis pleurospilus	m	n
2999	FISH20210219_c5_r1_Callochromis-pleurospilus_su	1970-01-07 07:00:00	36.16552695586903	434.49914113149	0.7657228348201918	0.025932287914888903	0.2664521577826387	0.6644657246414771	Callochromis pleurospilus	m	d
3000	FISH20210219_c5_r1_Callochromis-pleurospilus_su	1970-01-07 07:30:00	38.61530627898135	464.50005539552404	0.8546421449146909	0.0	0.2918787627319103	0.5131480115933094	Callochromis pleurospilus	m	d
3001	FISH20210219_c5_r1_Callochromis-pleurospilus_su	1970-01-07 08:00:00	34.82850018128031	494.5003047597939	0.8372582700725882	0.0	0.21670558103369444	0.5691423719264541	Callochromis pleurospilus	m	d
3002	FISH20210219_c5_r1_Callochromis-pleurospilus_su	1970-01-07 08:30:00	35.20546326211584	524.5004154894466	0.7963547725887763	0.0	0.25714339509371487	0.5622462222246482	Callochromis pleurospilus	m	d
3003	FISH20210219_c5_r1_Callochromis-pleurospilus_su	1970-01-07 09:00:00	34.848921940949815	554.4998060619494	0.8210782955615892	0.0	0.22755014050096178	0.5660103455831755	Callochromis pleurospilus	m	d
3004	FISH20210219_c5_r1_Callochromis-pleurospilus_su	1970-01-07 09:30:00	29.67478969221072	584.4999169021107	0.7473824164866213	0.0	0.1871292050881289	0.5842360831721579	Callochromis pleurospilus	m	d
3005	FISH20210219_c5_r1_Callochromis-pleurospilus_su	1970-01-07 10:00:00	26.982260089607706	614.4992242048099	0.704422032583398	0.0	0.1887708897885574	0.5592596596392914	Callochromis pleurospilus	m	d
3006	FISH20210219_c5_r1_Callochromis-pleurospilus_su	1970-01-07 10:30:00	28.910507640077217	644.4994183147749	0.6887153066312116	0.0	0.25045406931629893	0.5727060113729626	Callochromis pleurospilus	m	d
3007	FISH20210219_c5_r1_Callochromis-pleurospilus_su	1970-01-07 11:00:00	30.287918479897495	674.4996675531914	0.671875	0.0	0.2751896540235362	0.6070952061452731	Callochromis pleurospilus	m	d
3008	FISH20210219_c5_r1_Callochromis-pleurospilus_su	1970-01-07 11:30:00	31.228124929130885	704.5005816852251	0.7308182372167747	0.0	0.30676739072264386	0.5665293709918626	Callochromis pleurospilus	m	d
3009	FISH20210219_c5_r1_Callochromis-pleurospilus_su	1970-01-07 12:00:00	28.779146366794937	734.500249321292	0.6716715607512882	0.02964153138678043	0.24559784059152953	0.6415838143907268	Callochromis pleurospilus	m	d
3010	FISH20210219_c5_r1_Callochromis-pleurospilus_su	1970-01-07 12:30:00	29.31876805043781	764.5000830978893	0.7006260040994958	0.0	0.23941349183848376	0.5923283645134575	Callochromis pleurospilus	m	d
3011	FISH20210219_c5_r1_Callochromis-pleurospilus_su	1970-01-07 13:00:00	32.22116408970521	794.4997783687943	0.7416334219858156	0.0	0.2517517918810513	0.6102243339760285	Callochromis pleurospilus	m	d
3012	FISH20210219_c5_r1_Callochromis-pleurospilus_su	1970-01-07 13:30:00	29.094966251837366	824.4995845105534	0.679851531771093	0.0	0.23814616755792942	0.6168071762671264	Callochromis pleurospilus	m	d
3013	FISH20210219_c5_r1_Callochromis-pleurospilus_su	1970-01-07 14:00:00	27.390893659150727	854.4992242048099	0.6851379807159481	0.0	0.1968858088878239	0.5732827683634645	Callochromis pleurospilus	m	d
3014	FISH20210219_c5_r1_Callochromis-pleurospilus_su	1970-01-07 14:30:00	31.47024416049329	884.499944604476	0.7807999113671615	0.0	0.28002864636510627	0.48177633567790706	Callochromis pleurospilus	m	d
3015	FISH20210219_c5_r1_Callochromis-pleurospilus_su	1970-01-07 15:00:00	30.12115153012611	914.500387897595	0.78277734678045	0.0	0.25809192050235924	0.5149179076260718	Callochromis pleurospilus	m	d
3016	FISH20210219_c5_r1_Callochromis-pleurospilus_su	1970-01-07 15:30:00	29.389253632273334	944.5003046922608	0.7586283308403966	0.0	0.23027225330698714	0.5497467759583015	Callochromis pleurospilus	m	d
3017	FISH20210219_c5_r1_Callochromis-pleurospilus_su	1970-01-07 16:00:00	28.68764070220315	974.4998614574674	0.7085619285120532	0.0	0.2757324553539849	0.61346658651893	Callochromis pleurospilus	m	d
3018	FISH20210219_c5_r1_Callochromis-pleurospilus_su	1970-01-07 16:30:00	28.396246995253044	1004.4998061049249	0.6720957287684893	0.0	0.2979064038962895	0.631845573344664	Callochromis pleurospilus	m	d
3019	FISH20210219_c5_r1_Callochromis-pleurospilus_su	1970-01-07 17:00:00	30.269825160130022	1034.4994459219859	0.6773049645390071	0.0	0.34613782274137855	0.6759316786484814	Callochromis pleurospilus	m	d
3020	FISH20210219_c5_r1_Callochromis-pleurospilus_su	1970-01-07 17:30:00	26.040092532638187	1064.4993075175892	0.6526508226691042	0.0	0.2686625005476477	0.6095251876412945	Callochromis pleurospilus	m	d
3021	FISH20210219_c5_r1_Callochromis-pleurospilus_su	1970-01-07 18:00:00	29.202278996154753	1094.4997506510776	0.7321438466227074	0.0	0.3125358948366812	0.655029424787719	Callochromis pleurospilus	m	d
3022	FISH20210219_c5_r1_Callochromis-pleurospilus_su	1970-01-07 18:30:00	30.33942710516985	1124.5004708880394	0.7934740457592377	0.0	0.2007409290235406	0.5340975816445578	Callochromis pleurospilus	m	d
3023	FISH20210219_c5_r1_Callochromis-pleurospilus_su	1970-01-07 19:00:00	23.01799438202209	1154.5003047260236	0.710399468114577	0.0	0.06104721460859957	0.35842067652104026	Callochromis pleurospilus	m	n
3024	FISH20210219_c5_r1_Callochromis-pleurospilus_su	1970-01-07 19:30:00	17.570613110815145	1184.4999723007036	0.4806935903828043	0.00864218048861559	0.05286898952926502	0.47218182671416303	Callochromis pleurospilus	m	n
3025	FISH20210219_c5_r1_Callochromis-pleurospilus_su	1970-01-07 20:00:00	12.77532703416433	1214.4998060834396	0.2603468336195911	0.19048146711729183	0.04239160860939186	0.45727962162503855	Callochromis pleurospilus	m	n
3026	FISH20210219_c5_r1_Callochromis-pleurospilus_su	1970-01-07 20:30:00	12.202368689602261	1244.4994737133677	0.24198105368123649	0.28829427732535595	0.0458137673107033	0.4980639251325914	Callochromis pleurospilus	m	n
3027	FISH20210219_c5_r1_Callochromis-pleurospilus_su	1970-01-07 21:00:00	9.373960175661978	1274.500166204986	0.1286426592797784	0.5029916897506925	0.033145836728044824	0.23103340750495738	Callochromis pleurospilus	m	n
3028	FISH20210219_c5_r1_Callochromis-pleurospilus_su	1970-01-07 21:30:00	7.203996637089908	1304.500637083818	0.06027366904880616	0.71214891141765	0.0365447137250612	0.3197222017883067	Callochromis pleurospilus	m	n
3029	FISH20210219_c5_r1_Callochromis-pleurospilus_su	1970-01-07 22:00:00	8.28166022219097	1334.5005540780141	0.06970301418439716	0.6497118794326241	0.033852573239701235	0.13136897033937114	Callochromis pleurospilus	m	n
3030	FISH20210219_c5_r1_Callochromis-pleurospilus_su	1970-01-07 22:30:00	7.627850274348089	1364.5001384964821	0.04476206304359869	0.7797905933189297	0.03526964088315235	0.10248436957461214	Callochromis pleurospilus	m	n
3031	FISH20210219_c5_r1_Callochromis-pleurospilus_su	1970-01-07 23:00:00	7.1638397097573785	1394.5000277023657	0.02864424621862707	0.892958058618206	0.03144808373461785	0.11072972309330069	Callochromis pleurospilus	m	n
3032	FISH20210219_c5_r1_Callochromis-pleurospilus_su	1970-01-07 23:30:00	7.004405854624516	1424.4996399091463	0.025372555537089357	0.8812254168744114	0.032047108356392524	0.1030478408726423	Callochromis pleurospilus	m	n
3033	FISH20210219_c5_r1_Callochromis-pleurospilus_su	1970-01-08 00:00:00	7.734047343230162	14.499529059781706	0.04343730954623525	0.8220954069477533	0.033035066500903494	0.10801849559425267	Callochromis pleurospilus	m	n
3034	FISH20210219_c5_r1_Callochromis-pleurospilus_su	1970-01-08 00:30:00	7.625040691345167	44.5	0.047141590959450475	0.6448592953689342	0.03347464622898046	0.10328505547826874	Callochromis pleurospilus	m	n
3035	FISH20210219_c5_r1_Callochromis-pleurospilus_su	1970-01-08 01:00:00	8.598533824631994	74.50096969025323	0.07258824181304371	0.5654679448107719	0.03427523283700677	0.14262735683045305	Callochromis pleurospilus	m	n
3036	FISH20210219_c5_r1_Callochromis-pleurospilus_su	1970-01-08 01:30:00	12.714543768751513	104.50036009085369	0.32668550218824444	0.0	0.030617752243734853	0.11756055676696242	Callochromis pleurospilus	m	n
3037	FISH20210219_c5_r1_Callochromis-pleurospilus_su	1970-01-08 02:00:00	11.163223718770944	134.50038785460993	0.269281914893617	0.0	0.03099616225528973	0.16186944553892435	Callochromis pleurospilus	m	n
3038	FISH20210219_c5_r1_Callochromis-pleurospilus_su	1970-01-08 02:30:00	10.926142298591984	164.49986150351782	0.24070688604509446	0.0	0.03061652550888035	0.19360335690582656	Callochromis pleurospilus	m	n
3039	FISH20210219_c5_r1_Callochromis-pleurospilus_su	1970-01-08 03:00:00	9.755890140578382	194.49988918439718	0.16156914893617022	0.4114029255319149	0.030659055880038165	0.12380303000943432	Callochromis pleurospilus	m	n
3040	FISH20210219_c5_r1_Callochromis-pleurospilus_su	1970-01-08 03:30:00	8.162065300671854	224.49936291618192	0.07722563846878289	0.6701567780178384	0.03829887886695142	0.24494685878394049	Callochromis pleurospilus	m	n
3041	FISH20210219_c5_r1_Callochromis-pleurospilus_su	1970-01-08 04:00:00	7.177100963289508	254.50024932129205	0.03706576541636656	0.8322898775555433	0.032064087905775196	0.11565511165544479	Callochromis pleurospilus	m	n
3042	FISH20210219_c5_r1_Callochromis-pleurospilus_su	1970-01-08 04:30:00	11.356869456744997	284.5005262866323	0.19982272450279762	0.3810315217993463	0.04002740238894732	0.30317450082487735	Callochromis pleurospilus	m	n
3043	FISH20210219_c5_r1_Callochromis-pleurospilus_su	1970-01-08 05:00:00	12.579864467840377	314.50060948581563	0.24983377659574468	0.29349512411347517	0.04425841184582703	0.38468526350295507	Callochromis pleurospilus	m	n
3044	FISH20210219_c5_r1_Callochromis-pleurospilus_su	1970-01-08 05:30:00	15.43225884189477	344.5000276992964	0.3671264749875353	0.04758739128026148	0.051741887455407046	0.5222581253539996	Callochromis pleurospilus	m	n
3045	FISH20210219_c5_r1_Callochromis-pleurospilus_su	1970-01-08 06:00:00	17.51291656997565	374.50019393805064	0.4660054302654181	0.0046545132154928795	0.044160219267702014	0.4910616914769082	Callochromis pleurospilus	m	n
3046	FISH20210219_c5_r1_Callochromis-pleurospilus_su	1970-01-08 06:30:00	17.802594964430263	404.49952911196056	0.47620630435986927	0.0	0.04704864901660591	0.4649110459042305	Callochromis pleurospilus	m	n
3047	FISH20210219_c5_r1_Callochromis-pleurospilus_su	1970-01-08 07:00:00	25.901790517132564	434.4999168836926	0.6959051365877985	0.012744500470992409	0.17107007455196935	0.41206125812598404	Callochromis pleurospilus	m	d
3048	FISH20210219_c5_r1_Callochromis-pleurospilus_su	1970-01-08 07:30:00	30.425406188212868	464.49994460447596	0.712497230223798	0.0	0.29194199086927103	0.6115604707227114	Callochromis pleurospilus	m	d
3049	FISH20210219_c5_r1_Callochromis-pleurospilus_su	1970-01-08 08:00:00	27.61806641327819	485.86080586080584	0.6855049712192569	0.0	0.328364321987104	0.5227744925442008	Callochromis pleurospilus	m	d
3050	FISH20210219_c6_r0_Callochromis-pleurospilus_su	1970-01-02 00:00:00	5.754182297490567	14.499418314774804	0.01667497645559803	0.8480970583347183	0.0308967847856602	0.3688039745363065	Callochromis pleurospilus	m	n
3051	FISH20210219_c6_r0_Callochromis-pleurospilus_su	1970-01-02 00:30:00	6.016581405406934	44.501468225386446	0.0122444456756607	0.9561194526012522	0.034249942666622325	0.492445743576191	Callochromis pleurospilus	m	n
3052	FISH20210219_c6_r0_Callochromis-pleurospilus_su	1970-01-02 01:00:00	5.259902088444439	74.50030469226081	0.00864218048861559	1.0	0.028251412371931385	0.24984508498322416	Callochromis pleurospilus	m	n
3053	FISH20210219_c6_r0_Callochromis-pleurospilus_su	1970-01-02 01:30:00	7.034596940393538	104.50202249681388	0.03324652296780628	0.7212279049149443	0.03485982880924079	0.5485563457066592	Callochromis pleurospilus	m	n
3054	FISH20210219_c6_r0_Callochromis-pleurospilus_su	1970-01-02 02:00:00	6.234394589286068	134.49952911196056	0.021328458257160267	0.9226081657525899	0.030126004138453108	0.8140306095096572	Callochromis pleurospilus	m	n
3055	FISH20210219_c6_r0_Callochromis-pleurospilus_su	1970-01-02 02:30:00	5.971788723483913	164.50468325666463	0.0171257551404977	0.8712520090893976	0.03197658851066302	0.5972554587339054	Callochromis pleurospilus	m	n
3056	FISH20210219_c6_r0_Callochromis-pleurospilus_su	1970-01-02 03:00:00	6.28897455706158	194.50041548944657	0.02199324137166916	0.8705888870422691	0.03895401535000629	0.33572630682601207	Callochromis pleurospilus	m	n
3057	FISH20210219_c6_r0_Callochromis-pleurospilus_su	1970-01-02 03:30:00	5.710838389678632	224.5005540166205	0.015235457063711912	0.9562880886426592	0.03508249860716577	0.2559244035385568	Callochromis pleurospilus	m	n
3058	FISH20210219_c6_r0_Callochromis-pleurospilus_su	1970-01-02 04:00:00	5.347712244991425	254.49958451055343	0.015843997562461912	0.9447676029028863	0.03175336702284491	0.24674399238002004	Callochromis pleurospilus	m	n
3059	FISH20210219_c6_r0_Callochromis-pleurospilus_su	1970-01-02 04:30:00	6.002731016306501	284.50180065377583	0.03440633830129093	0.7015347110643249	0.03138159841325633	0.24575913641895816	Callochromis pleurospilus	m	n
3060	FISH20210219_c6_r0_Callochromis-pleurospilus_su	1970-01-02 05:00:00	5.620654715246152	314.5005262866323	0.039665392499030526	0.7281591047587391	0.02828086478839623	0.23608585039520805	Callochromis pleurospilus	m	n
3061	FISH20210219_c6_r0_Callochromis-pleurospilus_su	1970-01-02 05:30:00	6.644856890732401	344.5012466064602	0.04792509280292537	0.6815890077012576	0.03721464128085655	0.4883381417789155	Callochromis pleurospilus	m	n
3062	FISH20210219_c6_r0_Callochromis-pleurospilus_su	1970-01-02 06:00:00	6.883946487155135	374.49969530773916	0.07035621295219101	0.6103816963049139	0.03631966032169686	0.33059188482095825	Callochromis pleurospilus	m	n
3063	FISH20210219_c6_r0_Callochromis-pleurospilus_su	1970-01-02 06:30:00	13.525051786533783	404.5001107910481	0.29935741192111676	0.2663970751163306	0.11446865641780128	0.48417519638608275	Callochromis pleurospilus	m	n
3064	FISH20210219_c6_r0_Callochromis-pleurospilus_su	1970-01-02 07:00:00	23.84481955090629	434.5005816852252	0.5583070190017173	0.07545288349675919	0.22785425666503314	0.6839895050939898	Callochromis pleurospilus	m	d
3065	FISH20210219_c6_r0_Callochromis-pleurospilus_su	1970-01-02 07:30:00	25.72497958662119	464.5025211946584	0.6182745054579708	0.0	0.2805983158368276	0.752237884234173	Callochromis pleurospilus	m	d
3066	FISH20210219_c6_r0_Callochromis-pleurospilus_su	1970-01-02 08:00:00	17.06698525317119	494.49975070633207	0.3628607833361033	0.07722563846878289	0.20719213985129625	0.7503467996590285	Callochromis pleurospilus	m	d
3067	FISH20210219_c6_r0_Callochromis-pleurospilus_su	1970-01-02 08:30:00	19.450678362388974	524.5023273855702	0.37875429458051646	0.11509475784107281	0.20331215601074795	0.7043165114778309	Callochromis pleurospilus	m	d
3068	FISH20210219_c6_r0_Callochromis-pleurospilus_su	1970-01-02 09:00:00	18.86552178093577	554.4998338134279	0.37164857079547975	0.1434190117438511	0.21512972525378676	0.7382664238793895	Callochromis pleurospilus	m	d
3069	FISH20210219_c6_r0_Callochromis-pleurospilus_su	1970-01-02 09:30:00	13.321018747930115	584.5019946808511	0.2682845744680851	0.10859929078014184	0.19077478809438986	0.6667075522620638	Callochromis pleurospilus	m	d
3070	FISH20210219_c6_r0_Callochromis-pleurospilus_su	1970-01-02 10:00:00	14.70452842592685	614.4998615035178	0.27954129965098884	0.15373109523018116	0.1876358132345923	0.7394084815245565	Callochromis pleurospilus	m	d
3071	FISH20210219_c6_r0_Callochromis-pleurospilus_su	1970-01-02 10:30:00	17.284158186433395	644.5013851950355	0.39976728723404253	0.04349512411347518	0.32078514179409934	0.8354665336879347	Callochromis pleurospilus	m	d
3072	FISH20210219_c6_r0_Callochromis-pleurospilus_su	1970-01-02 11:00:00	20.061285423910626	674.4998892089519	0.4736317305561711	0.0009417239087081764	0.3927104009264718	0.8912494281752156	Callochromis pleurospilus	m	d
3073	FISH20210219_c6_r0_Callochromis-pleurospilus_su	1970-01-02 11:30:00	22.04813824006701	704.5015790348496	0.5445177018117348	0.0	0.39456499064626444	0.8693359832284077	Callochromis pleurospilus	m	d
3074	FISH20210219_c6_r0_Callochromis-pleurospilus_su	1970-01-02 12:00:00	17.88119707184209	734.4999723007036	0.4365963104537145	0.0	0.4248179151101879	0.871831669588489	Callochromis pleurospilus	m	d
3075	FISH20210219_c6_r0_Callochromis-pleurospilus_su	1970-01-02 12:30:00	18.146945616597993	764.5001662049862	0.37806094182825484	0.20188365650969528	0.2458036163025864	0.7324871548565803	Callochromis pleurospilus	m	d
3076	FISH20210219_c6_r0_Callochromis-pleurospilus_su	1970-01-02 13:00:00	15.843566243913937	794.499944604476	0.35298027919344116	0.008586306226456902	0.403026823899579	0.8626870045674585	Callochromis pleurospilus	m	d
3077	FISH20210219_c6_r0_Callochromis-pleurospilus_su	1970-01-02 13:30:00	18.171219746924027	824.5023271276596	0.4271941489361702	0.006759751773049646	0.38728553050593106	0.8135506816053236	Callochromis pleurospilus	m	d
3078	FISH20210219_c6_r0_Callochromis-pleurospilus_su	1970-01-02 14:00:00	12.504034578566692	854.5000276992964	0.24801950030469225	0.04498365741510166	0.41547261661579515	0.8475628416618802	Callochromis pleurospilus	m	d
3079	FISH20210219_c6_r0_Callochromis-pleurospilus_su	1970-01-02 14:30:00	13.483087360074059	884.5008587733392	0.26716161560197244	0.0700869854285556	0.3577060383910396	0.7984487568786702	Callochromis pleurospilus	m	d
3080	FISH20210219_c6_r0_Callochromis-pleurospilus_su	1970-01-02 15:00:00	8.246664495875066	914.500055395524	0.1032018612896078	0.43081099047196986	0.1243227488147288	0.649045119654326	Callochromis pleurospilus	m	d
3081	FISH20210219_c6_r0_Callochromis-pleurospilus_su	1970-01-02 15:30:00	12.483560291752157	944.502382535461	0.27133200354609927	0.06942597517730496	0.2627416902325187	0.781961588094825	Callochromis pleurospilus	m	d
3082	FISH20210219_c6_r0_Callochromis-pleurospilus_su	1970-01-02 16:00:00	10.177333950585911	974.5000276992964	0.18325854523295107	0.07916458921943383	0.38794660635310446	0.8431662484966429	Callochromis pleurospilus	m	d
3083	FISH20210219_c6_r0_Callochromis-pleurospilus_su	1970-01-02 16:30:00	13.806117908261578	1004.5010803922655	0.27586015845753226	0.06559920217186548	0.2582088032118336	0.7189702784891889	Callochromis pleurospilus	m	d
3084	FISH20210219_c6_r0_Callochromis-pleurospilus_su	1970-01-02 17:00:00	18.35463400253349	1034.500110791048	0.5090294704187902	0.0	0.05391231083324488	0.5523211282996001	Callochromis pleurospilus	m	d
3085	FISH20210219_c6_r0_Callochromis-pleurospilus_su	1970-01-02 17:30:00	16.542509528639094	1064.5026041666667	0.42253989361702127	0.0	0.07796779129523823	0.6092679192106595	Callochromis pleurospilus	m	d
3086	FISH20210219_c6_r0_Callochromis-pleurospilus_su	1970-01-02 18:00:00	17.329552754891285	1094.5001384964821	0.3931084150462578	0.033626945875574764	0.10975236517318844	0.51381926834543	Callochromis pleurospilus	m	d
3087	FISH20210219_c6_r0_Callochromis-pleurospilus_su	1970-01-02 18:30:00	21.049860790263963	1124.501828457447	0.5077016843971631	0.016456117021276594	0.1744743350440468	0.4427128575590529	Callochromis pleurospilus	m	d
3088	FISH20210219_c6_r0_Callochromis-pleurospilus_su	1970-01-02 19:00:00	11.601161490236699	1154.5001661865722	0.22690006647462885	0.004930201639707511	0.031021108231131855	0.6854332493366551	Callochromis pleurospilus	m	n
3089	FISH20210219_c6_r0_Callochromis-pleurospilus_su	1970-01-02 19:30:00	15.750294186199707	1184.502659574468	0.4220412234042553	0.0	0.10510361180936058	0.7023713533623746	Callochromis pleurospilus	m	n
3090	FISH20210219_c6_r0_Callochromis-pleurospilus_su	1970-01-02 20:00:00	18.209769655722024	1214.500193895075	0.4644064040773364	0.0	0.07481092990083511	0.5992290436952009	Callochromis pleurospilus	m	n
3091	FISH20210219_c6_r0_Callochromis-pleurospilus_su	1970-01-02 20:30:00	14.431399101160054	1244.5004986149584	0.35556786703601106	0.06487534626038781	0.06377452068991213	0.6549866522205469	Callochromis pleurospilus	m	n
3092	FISH20210219_c6_r0_Callochromis-pleurospilus_su	1970-01-02 21:00:00	15.43873955010582	1274.4994183147749	0.33704503905600797	0.007368012852473547	0.07465801887619465	0.5934598275316747	Callochromis pleurospilus	m	n
3093	FISH20210219_c6_r0_Callochromis-pleurospilus_su	1970-01-02 21:30:00	16.61545835059928	1304.5039898038347	0.3852931397539621	0.0	0.06340878670277351	0.586236159921074	Callochromis pleurospilus	m	n
3094	FISH20210219_c6_r0_Callochromis-pleurospilus_su	1970-01-02 22:00:00	13.269269523915453	1334.500249293668	0.29837682122874076	0.03135560356766938	0.03992248321158089	0.47546360141179056	Callochromis pleurospilus	m	n
3095	FISH20210219_c6_r0_Callochromis-pleurospilus_su	1970-01-02 22:30:00	9.88450033068671	1364.5029090707596	0.14722668587576881	0.05302820413365102	0.03635853312225763	0.45968116182297664	Callochromis pleurospilus	m	n
3096	FISH20210219_c6_r0_Callochromis-pleurospilus_su	1970-01-02 23:00:00	9.904450084066346	1394.4994737133677	0.1447011245914354	0.20353443022547227	0.04126073172424836	0.49662900679257477	Callochromis pleurospilus	m	n
3097	FISH20210219_c6_r0_Callochromis-pleurospilus_su	1970-01-02 23:30:00	10.87069521815242	1424.5013850415512	0.1812742382271468	0.08343490304709142	0.04984318446571617	0.6730628965239951	Callochromis pleurospilus	m	n
3098	FISH20210219_c6_r0_Callochromis-pleurospilus_su	1970-01-03 00:00:00	7.656205276852372	14.500360090853693	0.06642291285801341	0.6198548556866655	0.04100795259397177	0.566576846237499	Callochromis pleurospilus	m	n
3099	FISH20210219_c6_r0_Callochromis-pleurospilus_su	1970-01-03 00:30:00	7.088225847890301	44.50221631205674	0.04072473404255319	0.6812389184397163	0.03466276209214822	0.6753174330817042	Callochromis pleurospilus	m	n
3100	FISH20210219_c6_r0_Callochromis-pleurospilus_su	1970-01-03 01:00:00	8.506437961364172	74.49952911196056	0.08631100770040441	0.3213118386792975	0.0380312508838641	0.7862876420035265	Callochromis pleurospilus	m	n
3101	FISH20210219_c6_r0_Callochromis-pleurospilus_su	1970-01-03 01:30:00	8.228898517988453	104.50293661347517	0.07906693262411348	0.4141733156028369	0.04219845687324774	0.5636431210320292	Callochromis pleurospilus	m	n
3102	FISH20210219_c6_r0_Callochromis-pleurospilus_su	1970-01-03 02:00:00	7.58010687369343	134.50041548944657	0.07855520469780068	0.5848429449891973	0.04234166657511493	0.37794874647279647	Callochromis pleurospilus	m	n
3103	FISH20210219_c6_r0_Callochromis-pleurospilus_su	1970-01-03 02:30:00	7.730172695953055	164.50301989250292	0.06859865905690697	0.5788219648695074	0.05050104754603425	0.4914306416757549	Callochromis pleurospilus	m	n
3104	FISH20210219_c6_r0_Callochromis-pleurospilus_su	1970-01-03 03:00:00	7.968704761453817	194.49958451055343	0.06991302420918509	0.5673923882333388	0.049646645023035514	0.49158304383100904	Callochromis pleurospilus	m	n
3105	FISH20210219_c6_r0_Callochromis-pleurospilus_su	1970-01-03 03:30:00	7.737193857353267	224.50229929635992	0.07219236522799047	0.6215302786857998	0.05022793475395309	0.4957772881707266	Callochromis pleurospilus	m	n
3106	FISH20210219_c6_r0_Callochromis-pleurospilus_su	1970-01-03 04:00:00	7.878570917270495	254.50047088803944	0.05368123649659299	0.7393496205196388	0.04821278763147987	0.5431608650043506	Callochromis pleurospilus	m	n
3107	FISH20210219_c6_r0_Callochromis-pleurospilus_su	1970-01-03 04:30:00	6.305569951029915	284.50490440565255	0.0428927680798005	0.6987531172069825	0.05440547716503297	0.3833995879476909	Callochromis pleurospilus	m	n
3108	FISH20210219_c6_r0_Callochromis-pleurospilus_su	1970-01-03 05:00:00	9.464908233096113	314.49969530773916	0.12902332280760068	0.39399479253226966	0.05108915114005935	0.4523238481113571	Callochromis pleurospilus	m	n
3109	FISH20210219_c6_r0_Callochromis-pleurospilus_su	1970-01-03 05:30:00	7.679291773534166	344.50252091528614	0.07501800653775832	0.5417474652335309	0.046889858121027146	0.3796249546485442	Callochromis pleurospilus	m	n
3110	FISH20210219_c6_r0_Callochromis-pleurospilus_su	1970-01-03 06:00:00	17.713750128812247	374.5005262866323	0.35815190294166527	0.18591767769098666	0.14245218326166723	0.4489740984772557	Callochromis pleurospilus	m	n
3111	FISH20210219_c6_r0_Callochromis-pleurospilus_su	1970-01-03 06:30:00	14.25764050572071	404.5009972299169	0.2850969529085873	0.1997229916897507	0.08529888456428746	0.49402326646411343	Callochromis pleurospilus	m	n
3112	FISH20210219_c6_r0_Callochromis-pleurospilus_su	1970-01-03 07:00:00	41.03191297006371	434.49975070633207	0.8264916071131794	0.008475984709988366	0.2753946253703286	0.22287942898347105	Callochromis pleurospilus	m	d
3113	FISH20210219_c6_r0_Callochromis-pleurospilus_su	1970-01-03 07:30:00	28.30013157492665	464.50177285318557	0.6935180055401662	0.0	0.3435832641786568	0.3200642257170932	Callochromis pleurospilus	m	d
3114	FISH20210219_c6_r0_Callochromis-pleurospilus_su	1970-01-03 08:00:00	28.098355258414223	494.5005816852252	0.6830092515650102	0.0	0.32380029516308323	0.40156976827304336	Callochromis pleurospilus	m	d
3115	FISH20210219_c6_r0_Callochromis-pleurospilus_su	1970-01-03 08:30:00	17.120333545062607	524.5026595744681	0.3583776595744681	0.00980718085106383	0.18272838300865368	0.5761831576369767	Callochromis pleurospilus	m	d
3116	FISH20210219_c6_r0_Callochromis-pleurospilus_su	1970-01-03 09:00:00	28.180246861171135	554.4998061049249	0.6803501191069747	0.0	0.32701571208502567	0.48983558680512335	Callochromis pleurospilus	m	d
3117	FISH20210219_c6_r0_Callochromis-pleurospilus_su	1970-01-03 09:30:00	24.59660973010369	584.5010249875339	0.6118898553936506	0.0	0.3178214890719068	0.44062489388206705	Callochromis pleurospilus	m	d
3118	FISH20210219_c6_r0_Callochromis-pleurospilus_su	1970-01-03 10:00:00	26.626553381983527	614.4974236799823	0.5995900049864259	0.0	0.28969271725454027	0.37632887578437846	Callochromis pleurospilus	m	d
3119	FISH20210219_c6_r0_Callochromis-pleurospilus_su	1970-01-03 10:30:00	23.237465638248626	644.5002492936679	0.5636252839177884	0.002659132458035566	0.30169029599756864	0.48120703258330544	Callochromis pleurospilus	m	d
3120	FISH20210219_c6_r0_Callochromis-pleurospilus_su	1970-01-03 11:00:00	16.751460259421787	674.4975066489362	0.331781914893617	0.27044547872340424	0.19334766610807044	0.4353960674759764	Callochromis pleurospilus	m	d
3121	FISH20210219_c6_r0_Callochromis-pleurospilus_su	1970-01-03 11:30:00	13.20157363459571	704.4994737133677	0.25472273004265694	0.21417096005761455	0.1721809304018397	0.44880108956522236	Callochromis pleurospilus	m	d
3122	FISH20210219_c6_r0_Callochromis-pleurospilus_su	1970-01-03 12:00:00	22.05032461458318	734.4974790847139	0.4841819491384564	0.0	0.2814297626061837	0.4334942813480106	Callochromis pleurospilus	m	d
3123	FISH20210219_c6_r0_Callochromis-pleurospilus_su	1970-01-03 12:30:00	14.380700371140826	764.5003046922608	0.23533322253614758	0.20070910198880948	0.1673994318800368	0.5392992703469148	Callochromis pleurospilus	m	d
3124	FISH20210219_c6_r0_Callochromis-pleurospilus_su	1970-01-03 13:00:00	14.698958893088943	794.4975620567376	0.2685616134751773	0.14084663120567376	0.1836330896256027	0.5396666138405956	Callochromis pleurospilus	m	d
3125	FISH20210219_c6_r0_Callochromis-pleurospilus_su	1970-01-03 13:30:00	17.681156642880005	824.4995291119606	0.33787601794914407	0.11655863941055897	0.2642223030994977	0.47032221429963256	Callochromis pleurospilus	m	d
3126	FISH20210219_c6_r0_Callochromis-pleurospilus_su	1970-01-03 14:00:00	15.554845808693573	854.4959273009364	0.28968803679281874	0.06305757189560592	0.22959007567130535	0.5039102647745971	Callochromis pleurospilus	m	d
3127	FISH20210219_c6_r0_Callochromis-pleurospilus_su	1970-01-03 14:30:00	17.90731487660884	884.5004154894466	0.36241759459309736	0.03290676416819013	0.28322203358651277	0.4288809841649381	Callochromis pleurospilus	m	d
3128	FISH20210219_c6_r0_Callochromis-pleurospilus_su	1970-01-03 15:00:00	19.298452678243393	914.4943471514076	0.40916648193305255	0.025271558412768787	0.26810825919825776	0.5815982526583732	Callochromis pleurospilus	m	d
3129	FISH20210219_c6_r0_Callochromis-pleurospilus_su	1970-01-03 15:30:00	14.822172519784393	944.4995291119606	0.27693756578582907	0.03617528114785885	0.2203795761984315	0.4326252588990698	Callochromis pleurospilus	m	d
3130	FISH20210219_c6_r0_Callochromis-pleurospilus_su	1970-01-03 16:00:00	13.686834740715378	974.4970633865248	0.23210328014184398	0.06726507092198582	0.2329409432324909	0.45510683428420406	Callochromis pleurospilus	m	d
3131	FISH20210219_c6_r0_Callochromis-pleurospilus_su	1970-01-03 16:30:00	14.09475042634839	1004.5004708880394	0.24054069026646724	0.11395490554539915	0.2224103904385342	0.4369675703785524	Callochromis pleurospilus	m	d
3132	FISH20210219_c6_r0_Callochromis-pleurospilus_su	1970-01-03 17:00:00	15.131721302420974	1034.4955389304516	0.2770296481019673	0.08999722914934885	0.21625807942854622	0.4453381182646697	Callochromis pleurospilus	m	d
3133	FISH20210219_c6_r0_Callochromis-pleurospilus_su	1970-01-03 17:30:00	11.600893499292122	1064.4995845105534	0.18048861558916404	0.18619467065536535	0.19992160047236446	0.5226144651087159	Callochromis pleurospilus	m	d
3134	FISH20210219_c6_r0_Callochromis-pleurospilus_su	1970-01-03 18:00:00	12.18114884046837	1094.4978669178347	0.19768408222062164	0.22400132971355755	0.20787302014776604	0.4613579923112591	Callochromis pleurospilus	m	d
3135	FISH20210219_c6_r0_Callochromis-pleurospilus_su	1970-01-03 18:30:00	20.92691342463159	1124.5005262866323	0.46030690820453163	0.05257326463907817	0.27382192087258067	0.5391261497441867	Callochromis pleurospilus	m	d
3136	FISH20210219_c6_r0_Callochromis-pleurospilus_su	1970-01-03 19:00:00	12.04954890916876	1154.4955943474647	0.25608201717927404	0.11559988916597395	0.08723202931879678	0.5303231057660384	Callochromis pleurospilus	m	n
3137	FISH20210219_c6_r0_Callochromis-pleurospilus_su	1970-01-03 19:30:00	6.206273215211721	1184.499695307739	0.03412553321145643	0.7686000775580301	0.03698763801047774	0.3831196913404931	Callochromis pleurospilus	m	n
3138	FISH20210219_c6_r0_Callochromis-pleurospilus_su	1970-01-03 20:00:00	5.2507317618986145	1214.4881348414283	0.017908627190064315	0.8829563096030162	0.04420125212927663	0.3359075419948663	Callochromis pleurospilus	m	n
3139	FISH20210219_c6_r0_Callochromis-pleurospilus_su	1970-01-03 20:30:00	6.675408169981107	1244.5005262866323	0.06243421417096006	0.7563569885324912	0.05859005049063595	0.3582009351639824	Callochromis pleurospilus	m	n
3140	FISH20210219_c6_r0_Callochromis-pleurospilus_su	1970-01-03 21:00:00	6.061603357837407	1274.4972017509835	0.05280656064719898	0.8391422397074306	0.05729098352894371	0.34224675667656584	Callochromis pleurospilus	m	n
3141	FISH20210219_c6_r0_Callochromis-pleurospilus_su	1970-01-03 21:30:00	7.291664868033484	1304.499750706332	0.07877679906930364	0.5567558584011966	0.039231709562396196	0.5404970415364303	Callochromis pleurospilus	m	n
3142	FISH20210219_c6_r0_Callochromis-pleurospilus_su	1970-01-03 22:00:00	11.714823078713845	1334.4980331320294	0.20499750678707962	0.39481411712560255	0.1196430891091253	0.43572263631797303	Callochromis pleurospilus	m	n
3143	FISH20210219_c6_r0_Callochromis-pleurospilus_su	1970-01-03 22:30:00	4.555881741393354	1364.5005816852251	0.012464683397041714	0.9213339981164479	0.04852285612704799	0.3067447451754037	Callochromis pleurospilus	m	n
3144	FISH20210219_c6_r0_Callochromis-pleurospilus_su	1970-01-03 23:00:00	4.958837337361345	1394.498864203003	0.024932129203834006	0.8312925923873898	0.04876138475671631	0.35094831453444325	Callochromis pleurospilus	m	n
3145	FISH20210219_c6_r0_Callochromis-pleurospilus_su	1970-01-03 23:30:00	4.094983339830615	1424.499806104925	0.011799900282532824	0.8572932247520912	0.05599200452600919	0.27980120393651187	Callochromis pleurospilus	m	n
3146	FISH20210219_c6_r0_Callochromis-pleurospilus_su	1970-01-04 00:00:00	3.8098061804840886	14.498033132029475	0.005540473156407557	1.0	0.05868693591495865	0.25090580033922444	Callochromis pleurospilus	m	n
3147	FISH20210219_c6_r0_Callochromis-pleurospilus_su	1970-01-04 00:30:00	4.393938285455264	44.49983381342788	0.014125858630622646	0.8733104365167295	0.058529734229260576	0.2926246779018416	Callochromis pleurospilus	m	n
3148	FISH20210219_c6_r0_Callochromis-pleurospilus_su	1970-01-04 01:00:00	4.996346725272928	74.49747880534161	0.01983709203745775	0.9035296725217488	0.055815113794523634	0.33571559118931266	Callochromis pleurospilus	m	n
3149	FISH20210219_c6_r0_Callochromis-pleurospilus_su	1970-01-04 01:30:00	5.016246405224686	104.49991690211068	0.02997063874577586	0.8241648662123982	0.05315919631056158	0.37308182372168036	Callochromis pleurospilus	m	n
3150	FISH20210219_c6_r0_Callochromis-pleurospilus_su	1970-01-04 02:00:00	9.580511032586775	134.4987811634349	0.16886426592797785	0.5135734072022161	0.10070342968235586	0.3992213050665809	Callochromis pleurospilus	m	n
3151	FISH20210219_c6_r0_Callochromis-pleurospilus_su	1970-01-04 02:30:00	4.577352130605237	164.4998892089519	0.01573232882783071	0.9053844449368491	0.05074473347766682	0.277584214846871	Callochromis pleurospilus	m	n
3152	FISH20210219_c6_r0_Callochromis-pleurospilus_su	1970-01-04 03:00:00	4.6538627788743625	194.4989196077345	0.015734943764197463	0.900991744694997	0.05315659301889305	0.32823326821787585	Callochromis pleurospilus	m	n
3153	FISH20210219_c6_r0_Callochromis-pleurospilus_su	1970-01-04 03:30:00	5.3411683045916005	224.49997230070358	0.051908481524569276	0.7941942274666224	0.06178285346282465	0.30311131333748875	Callochromis pleurospilus	m	n
3154	FISH20210219_c6_r0_Callochromis-pleurospilus_su	1970-01-04 04:00:00	4.9363448458927754	254.49681387488226	0.020723665983265915	0.8768216324042777	0.05802303050395689	0.3959497808812796	Callochromis pleurospilus	m	n
3155	FISH20210219_c6_r0_Callochromis-pleurospilus_su	1970-01-04 04:30:00	5.7602053505895565	284.49994460447596	0.046753822291158875	0.7705517394194549	0.055375578536515646	0.38844569987777616	Callochromis pleurospilus	m	n
3156	FISH20210219_c6_r0_Callochromis-pleurospilus_su	1970-01-04 05:00:00	6.002629825586979	314.4985039893617	0.0549645390070922	0.6634530141843972	0.05958103753329182	0.3460789708626582	Callochromis pleurospilus	m	n
3157	FISH20210219_c6_r0_Callochromis-pleurospilus_su	1970-01-04 05:30:00	11.172602834840553	344.4999723007036	0.19245471165032407	0.42379923549941834	0.10907258314288887	0.4337064808311941	Callochromis pleurospilus	m	n
3158	FISH20210219_c6_r0_Callochromis-pleurospilus_su	1970-01-04 06:00:00	22.36673954139813	374.4970355183687	0.4752036349531778	0.15099462514545353	0.21408429557256753	0.5558255592601318	Callochromis pleurospilus	m	n
3159	FISH20210219_c6_r0_Callochromis-pleurospilus_su	1970-01-04 06:30:00	26.91130645315094	404.50005539552404	0.5489696432528252	0.08763571903390206	0.20126227378182193	0.4600283415541389	Callochromis pleurospilus	m	n
3160	FISH20210219_c6_r0_Callochromis-pleurospilus_su	1970-01-04 07:00:00	39.63140396971942	434.49728471683477	0.7993461154826554	0.0	0.27346557567845664	0.21445236631073017	Callochromis pleurospilus	m	d
3161	FISH20210219_c6_r0_Callochromis-pleurospilus_su	1970-01-04 07:30:00	29.63091003164314	464.5000276992964	0.698465458977342	0.0	0.25415909097570694	0.2832534518607276	Callochromis pleurospilus	m	d
3162	FISH20210219_c6_r0_Callochromis-pleurospilus_su	1970-01-04 08:00:00	34.48965012259351	494.49581601551677	0.7257966195622056	0.0	0.2895131315863991	0.31006453081325547	Callochromis pleurospilus	m	d
3163	FISH20210219_c6_r0_Callochromis-pleurospilus_su	1970-01-04 08:30:00	22.58896990224733	524.5001107910481	0.43939729669842675	0.15471969864834922	0.18540130711275146	0.32129182399293493	Callochromis pleurospilus	m	d
3164	FISH20210219_c6_r0_Callochromis-pleurospilus_su	1970-01-04 09:00:00	23.717931367356748	554.4979775031861	0.5107774145287305	0.0	0.1972813352298396	0.4085960699534315	Callochromis pleurospilus	m	d
3165	FISH20210219_c6_r0_Callochromis-pleurospilus_su	1970-01-04 09:30:00	30.573087849100073	584.5000830978893	0.61420419921334	0.0	0.28137850450966617	0.6158073890702696	Callochromis pleurospilus	m	d
3166	FISH20210219_c6_r0_Callochromis-pleurospilus_su	1970-01-04 10:00:00	25.218393719897872	614.4990581717451	0.564819944598338	0.0	0.26332427634339056	0.5102628581747266	Callochromis pleurospilus	m	d
3167	FISH20210219_c6_r0_Callochromis-pleurospilus_su	1970-01-04 10:30:00	30.078664625521604	644.5001107910481	0.6209284289829382	0.0	0.29279148494528534	0.3751078065894005	Callochromis pleurospilus	m	d
3168	FISH20210219_c6_r0_Callochromis-pleurospilus_su	1970-01-04 11:00:00	20.251004149252367	674.499362845587	0.4635713889966203	0.01689844312704305	0.21590355025883576	0.4263802368641634	Callochromis pleurospilus	m	d
3169	FISH20210219_c6_r0_Callochromis-pleurospilus_su	1970-01-04 11:30:00	18.09175676334101	704.5001938950751	0.42274666223477925	0.1551714586449504	0.18439090493796756	0.5015422253436096	Callochromis pleurospilus	m	d
3170	FISH20210219_c6_r0_Callochromis-pleurospilus_su	1970-01-04 12:00:00	22.65471095059935	734.4985871793451	0.4674497202061056	0.04343730954623525	0.2112650598982844	0.39260814869557387	Callochromis pleurospilus	m	d
3171	FISH20210219_c6_r0_Callochromis-pleurospilus_su	1970-01-04 12:30:00	27.53294566809225	764.5001661865721	0.59023930866386	0.0	0.303254070207555	0.5878403920930917	Callochromis pleurospilus	m	d
3172	FISH20210219_c6_r0_Callochromis-pleurospilus_su	1970-01-04 13:00:00	21.123025563749735	794.4994182503186	0.4828522355809186	0.0	0.17482444583515258	0.4544091231833856	Callochromis pleurospilus	m	d
3173	FISH20210219_c6_r0_Callochromis-pleurospilus_su	1970-01-04 13:30:00	20.528933724821815	824.5001938950751	0.511772200986095	0.0	0.1714392047972252	0.4237352925671156	Callochromis pleurospilus	m	d
3174	FISH20210219_c6_r0_Callochromis-pleurospilus_su	1970-01-04 14:00:00	14.64058577373986	854.4939304916579	0.31589158028934095	0.03996452524804612	0.10211640137393281	0.4860071190889573	Callochromis pleurospilus	m	d
3175	FISH20210219_c6_r0_Callochromis-pleurospilus_su	1970-01-04 14:30:00	18.416432036852424	884.4994183147749	0.4288959060439865	0.0	0.126877348060792	0.4901297801390713	Callochromis pleurospilus	m	d
3176	FISH20210219_c6_r0_Callochromis-pleurospilus_su	1970-01-04 15:00:00	13.361435129329923	914.4980885367611	0.27231425563743145	0.04526566568784974	0.1033098342030553	0.5285248021068102	Callochromis pleurospilus	m	d
3177	FISH20210219_c6_r0_Callochromis-pleurospilus_su	1970-01-04 15:30:00	18.40447922739796	944.5002492936679	0.3615866156999612	0.05035732092404853	0.16956215866266605	0.5405633858190243	Callochromis pleurospilus	m	d
3178	FISH20210219_c6_r0_Callochromis-pleurospilus_su	1970-01-04 16:00:00	16.86167769379653	974.4986425840767	0.30350711950800596	0.16460745747686853	0.15818222296719311	0.46844946284218986	Callochromis pleurospilus	m	d
3179	FISH20210219_c6_r0_Callochromis-pleurospilus_su	1970-01-04 16:30:00	17.74127660227274	1004.4994183147749	0.34108913633593707	0.12137831699074844	0.18971926003375048	0.4045787718846744	Callochromis pleurospilus	m	d
3180	FISH20210219_c6_r0_Callochromis-pleurospilus_su	1970-01-04 17:00:00	23.748077225881705	1034.4987811634348	0.6098060941828255	0.0	0.135081944503971	0.3452865174396106	Callochromis pleurospilus	m	d
3181	FISH20210219_c6_r0_Callochromis-pleurospilus_su	1970-01-04 17:30:00	24.72058241552973	1064.500304692261	0.6657248905877791	0.0	0.12807507966372686	0.41951874482871626	Callochromis pleurospilus	m	d
3182	FISH20210219_c6_r0_Callochromis-pleurospilus_su	1970-01-04 18:00:00	19.026960045467995	1094.4972847168347	0.5420591820902139	0.020558572536850273	0.06264818942932725	0.585124082541749	Callochromis pleurospilus	m	d
3183	FISH20210219_c6_r0_Callochromis-pleurospilus_su	1970-01-04 18:30:00	22.639545067739302	1124.4994737133677	0.671929532989862	0.0	0.08768202547852562	0.5457876630014249	Callochromis pleurospilus	m	d
3184	FISH20210219_c6_r0_Callochromis-pleurospilus_su	1970-01-04 19:00:00	17.26965505874316	1154.4977836879432	0.5047650709219859	0.0	0.07752845046433414	0.664191189087164	Callochromis pleurospilus	m	n
3185	FISH20210219_c6_r0_Callochromis-pleurospilus_su	1970-01-04 19:30:00	13.958097953331333	1184.500304692261	0.28546894908869314	0.06742008752977674	0.044615132106164905	0.5865341266501453	Callochromis pleurospilus	m	n
3186	FISH20210219_c6_r0_Callochromis-pleurospilus_su	1970-01-04 20:00:00	16.49314478427885	1214.4993905817175	0.390415512465374	0.04587257617728532	0.08967316136221723	0.5896214592083261	Callochromis pleurospilus	m	n
3187	FISH20210219_c6_r0_Callochromis-pleurospilus_su	1970-01-04 20:30:00	13.631088987884239	1244.4995291119606	0.2850257603456872	0.019832696249515263	0.066247250231237	0.5842140145930604	Callochromis pleurospilus	m	n
3188	FISH20210219_c6_r0_Callochromis-pleurospilus_su	1970-01-04 21:00:00	14.544304118415095	1274.4978390957447	0.27133200354609927	0.14195478723404256	0.07693748846645804	0.5509839688250691	Callochromis pleurospilus	m	n
3189	FISH20210219_c6_r0_Callochromis-pleurospilus_su	1970-01-04 21:30:00	12.75434721854816	1304.5004154894466	0.24015290011633705	0.028585673923882334	0.04009179489465642	0.5233287136530763	Callochromis pleurospilus	m	n
3190	FISH20210219_c6_r0_Callochromis-pleurospilus_su	1970-01-04 22:00:00	10.525856215969945	1334.4973401307768	0.16446858029480219	0.16219660866674054	0.040802743044692696	0.5428164314851577	Callochromis pleurospilus	m	n
3191	FISH20210219_c6_r0_Callochromis-pleurospilus_su	1970-01-04 22:30:00	7.031793392019065	1364.4995291119606	0.0716857791812088	0.5480582793197053	0.03307525848196387	0.4425430590030747	Callochromis pleurospilus	m	n
3192	FISH20210219_c6_r0_Callochromis-pleurospilus_su	1970-01-04 23:00:00	7.254539978532766	1394.4985871793451	0.07784364784752618	0.5423015125491717	0.03582671768889002	0.573604068852005	Callochromis pleurospilus	m	n
3193	FISH20210219_c6_r0_Callochromis-pleurospilus_su	1970-01-04 23:30:00	7.729477914600621	1424.5004708880394	0.0792753864051853	0.5691651432053626	0.03975125642216435	0.5654149600326185	Callochromis pleurospilus	m	n
3194	FISH20210219_c6_r0_Callochromis-pleurospilus_su	1970-01-05 00:00:00	8.057740500011214	14.49861480496454	0.07424645390070922	0.65625	0.042261735543787655	0.6569857172986902	Callochromis pleurospilus	m	n
3195	FISH20210219_c6_r0_Callochromis-pleurospilus_su	1970-01-05 00:30:00	6.83862818417432	44.49958451055343	0.031577197939172345	0.7881003822502909	0.03513369410205916	0.8402150448282146	Callochromis pleurospilus	m	n
3196	FISH20210219_c6_r0_Callochromis-pleurospilus_su	1970-01-05 01:00:00	6.496720364201449	74.49864258407668	0.035126599811623915	0.717712892681035	0.03589696714811048	0.7595454756674379	Callochromis pleurospilus	m	n
3197	FISH20210219_c6_r0_Callochromis-pleurospilus_su	1970-01-05 01:30:00	6.716682967333705	104.50052628663232	0.027034513323361587	0.8447731427621739	0.03648811567724746	0.8642400519317084	Callochromis pleurospilus	m	n
3198	FISH20210219_c6_r0_Callochromis-pleurospilus_su	1970-01-05 02:00:00	6.619608395318818	134.49867021276594	0.03125	0.8205341312056738	0.03835334248536026	0.8038309132634844	Callochromis pleurospilus	m	n
3199	FISH20210219_c6_r0_Callochromis-pleurospilus_su	1970-01-05 02:30:00	6.941212413819396	164.4996953077392	0.04077336435654534	0.7259431610437095	0.039242267240786166	0.7745746929397962	Callochromis pleurospilus	m	n
3200	FISH20210219_c6_r0_Callochromis-pleurospilus_su	1970-01-05 03:00:00	6.9195868159731875	194.49916897506924	0.028808864265927978	0.845983379501385	0.037544989500176575	0.8611914149762704	Callochromis pleurospilus	m	n
3201	FISH20210219_c6_r0_Callochromis-pleurospilus_su	1970-01-05 03:30:00	6.46035124316997	224.50052628663232	0.02376599634369287	0.8668771813195945	0.03604971879564969	0.7789078457809324	Callochromis pleurospilus	m	n
3202	FISH20210219_c6_r0_Callochromis-pleurospilus_su	1970-01-05 04:00:00	8.092945240327756	254.4982545575442	0.07790768548789273	0.6754031140909846	0.04760709592712848	0.7077709390534059	Callochromis pleurospilus	m	n
3203	FISH20210219_c6_r0_Callochromis-pleurospilus_su	1970-01-05 04:30:00	7.522448216966698	284.49975070633207	0.06121544512769376	0.7162484072904548	0.03985430092157184	0.779276816046225	Callochromis pleurospilus	m	n
3204	FISH20210219_c6_r0_Callochromis-pleurospilus_su	1970-01-05 05:00:00	7.006646013901175	314.4985039893617	0.043938386524822695	0.6656139184397163	0.03652554743842911	0.6628727403446865	Callochromis pleurospilus	m	n
3205	FISH20210219_c6_r0_Callochromis-pleurospilus_su	1970-01-05 05:30:00	8.89406529551771	344.5005816852252	0.09949587280483076	0.5969752368289846	0.052146087725657625	0.6628156826267946	Callochromis pleurospilus	m	n
3206	FISH20210219_c6_r0_Callochromis-pleurospilus_su	1970-01-05 06:00:00	27.854682541598166	374.4997783933518	0.49113573407202216	0.33085872576177283	0.23640777493366932	0.47328855472335757	Callochromis pleurospilus	m	n
3207	FISH20210219_c6_r0_Callochromis-pleurospilus_su	1970-01-05 06:30:00	14.769724388019814	404.4998061049249	0.2323970971137333	0.47050024929366796	0.08799578721362321	0.3270028967290763	Callochromis pleurospilus	m	n
3208	FISH20210219_c6_r0_Callochromis-pleurospilus_su	1970-01-05 07:00:00	38.39976228457499	434.49650853469296	0.7877410773664376	0.03630015517623587	0.32131664557429657	0.31095315393911466	Callochromis pleurospilus	m	d
3209	FISH20210219_c6_r0_Callochromis-pleurospilus_su	1970-01-05 07:30:00	29.57280137092246	464.49983381342787	0.6434744072678927	0.0	0.2208972875047981	0.41635985066438463	Callochromis pleurospilus	m	d
3210	FISH20210219_c6_r0_Callochromis-pleurospilus_su	1970-01-05 08:00:00	30.806780919218845	494.49941825031857	0.6338301290930245	0.0	0.26319282376513836	0.4644071192299856	Callochromis pleurospilus	m	d
3211	FISH20210219_c6_r0_Callochromis-pleurospilus_su	1970-01-05 08:30:00	30.164169278151547	524.4998615035178	0.6449504182593762	0.0	0.3066511971355446	0.4865579111871194	Callochromis pleurospilus	m	d
3212	FISH20210219_c6_r0_Callochromis-pleurospilus_su	1970-01-05 09:00:00	32.66479907422541	554.4965639547772	0.6647084903569054	0.0	0.31056751188228277	0.44705824630989943	Callochromis pleurospilus	m	d
3213	FISH20210219_c6_r0_Callochromis-pleurospilus_su	1970-01-05 09:30:00	27.2298872379411	584.4998892089519	0.5553401285176158	0.0	0.3089812741486518	0.3939911115002702	Callochromis pleurospilus	m	d
3214	FISH20210219_c6_r0_Callochromis-pleurospilus_su	1970-01-05 10:00:00	27.269320151102782	614.4973952560408	0.616493017069386	0.0	0.29816646301799893	0.4150837913435814	Callochromis pleurospilus	m	d
3215	FISH20210219_c6_r0_Callochromis-pleurospilus_su	1970-01-05 10:30:00	33.009444749567834	644.4999169021107	0.6981884660129632	0.0	0.28227262212881654	0.42560911398191115	Callochromis pleurospilus	m	d
3216	FISH20210219_c6_r0_Callochromis-pleurospilus_su	1970-01-05 11:00:00	22.727453665276578	674.4987533935398	0.5379799434871738	0.002326998725691174	0.22378080173841716	0.4236177077990199	Callochromis pleurospilus	m	d
3217	FISH20210219_c6_r0_Callochromis-pleurospilus_su	1970-01-05 11:30:00	26.313894976426024	704.4998892089519	0.5574451584311988	0.0	0.24931768452631528	0.3628153859281049	Callochromis pleurospilus	m	d
3218	FISH20210219_c6_r0_Callochromis-pleurospilus_su	1970-01-05 12:00:00	18.44013123174601	734.4982543640898	0.41385425325574954	0.0	0.2165737009250636	0.4177151766640728	Callochromis pleurospilus	m	d
3219	FISH20210219_c6_r0_Callochromis-pleurospilus_su	1970-01-05 12:30:00	21.276280374340118	764.4999723007036	0.45183092349454324	0.0	0.24648988360140303	0.42012148375302577	Callochromis pleurospilus	m	d
3220	FISH20210219_c6_r0_Callochromis-pleurospilus_su	1970-01-05 13:00:00	16.5642353085391	794.4980883249293	0.36166675901811934	0.07502632016401618	0.19340837414917528	0.4249156436508994	Callochromis pleurospilus	m	d
3221	FISH20210219_c6_r0_Callochromis-pleurospilus_su	1970-01-05 13:30:00	12.836441059282645	824.499944604476	0.26772656769333036	0.13001329492577	0.10945758198771632	0.530654944854652	Callochromis pleurospilus	m	d
3222	FISH20210219_c6_r0_Callochromis-pleurospilus_su	1970-01-05 14:00:00	17.561575490802248	854.4989748988752	0.3817809054136422	0.0013852717903252618	0.17976789226700168	0.4806176321167014	Callochromis pleurospilus	m	d
3223	FISH20210219_c6_r0_Callochromis-pleurospilus_su	1970-01-05 14:30:00	16.631910002483366	884.4999723007036	0.3805883330563404	0.0019943493435266744	0.15496844734574644	0.48038521232851644	Callochromis pleurospilus	m	d
3224	FISH20210219_c6_r0_Callochromis-pleurospilus_su	1970-01-05 15:00:00	16.523944272134447	914.4977834423141	0.3897262551257896	0.0	0.19965413178875105	0.39585583035111094	Callochromis pleurospilus	m	d
3225	FISH20210219_c6_r0_Callochromis-pleurospilus_su	1970-01-05 15:30:00	14.719919213545477	944.500055395524	0.32173720363394637	0.031575448703744735	0.15196139890294127	0.4248217291623487	Callochromis pleurospilus	m	d
3226	FISH20210219_c6_r0_Callochromis-pleurospilus_su	1970-01-05 16:00:00	16.135042194494975	974.4986700653884	0.38523772581181426	0.021722265321955005	0.15795522085846958	0.4580829837190236	Callochromis pleurospilus	m	d
3227	FISH20210219_c6_r0_Callochromis-pleurospilus_su	1970-01-05 16:30:00	18.392416648433347	1004.5000276992964	0.4100049858733588	0.0	0.2169190376013456	0.5014563277404532	Callochromis pleurospilus	m	d
3228	FISH20210219_c6_r0_Callochromis-pleurospilus_su	1970-01-05 17:00:00	17.375139549502467	1034.498670212766	0.34674202127659576	0.0042109929078014184	0.210934265930021	0.42217153227593973	Callochromis pleurospilus	m	d
3229	FISH20210219_c6_r0_Callochromis-pleurospilus_su	1970-01-05 17:30:00	17.740281138795577	1064.500055395524	0.3765787724351872	0.005484156880124086	0.22296846459813807	0.4820957980708097	Callochromis pleurospilus	m	d
3230	FISH20210219_c6_r0_Callochromis-pleurospilus_su	1970-01-05 18:00:00	19.500177189773922	1094.4992519532332	0.44799689699118966	0.0201141463955228	0.1937760654181879	0.4435919561288897	Callochromis pleurospilus	m	d
3231	FISH20210219_c6_r0_Callochromis-pleurospilus_su	1970-01-05 18:30:00	22.242871560634065	1124.5000830978893	0.5155393053016454	0.0	0.23187891379176795	0.5314814789994673	Callochromis pleurospilus	m	d
3232	FISH20210219_c6_r0_Callochromis-pleurospilus_su	1970-01-05 19:00:00	5.30136062485938	1154.4978664449986	0.05558326406206705	0.6345802161263507	0.023618370683525472	0.5186051311883838	Callochromis pleurospilus	m	n
3233	FISH20210219_c6_r0_Callochromis-pleurospilus_su	1970-01-05 19:30:00	5.571827246984166	1184.500110791048	0.03999556835807667	0.7401395967205849	0.03261947123842245	0.4984223444100671	Callochromis pleurospilus	m	n
3234	FISH20210219_c6_r0_Callochromis-pleurospilus_su	1970-01-05 20:00:00	5.403283079422687	1214.4993073641049	0.018119355017454424	0.8547681055022995	0.028436142321615895	0.8477457829645001	Callochromis pleurospilus	m	n
3235	FISH20210219_c6_r0_Callochromis-pleurospilus_su	1970-01-05 20:30:00	5.149912027283074	1244.5000830978893	0.027533100659243255	0.8039997784056285	0.029827233527508854	0.5324311292734769	Callochromis pleurospilus	m	n
3236	FISH20210219_c6_r0_Callochromis-pleurospilus_su	1970-01-05 21:00:00	3.2999144701403824	1274.4984762010306	0.00470992408710589	1.0	0.029905972193094366	0.24169350816952423	Callochromis pleurospilus	m	n
3237	FISH20210219_c6_r0_Callochromis-pleurospilus_su	1970-01-05 21:30:00	3.8326347950716086	1304.5001661865722	0.011466873476623089	0.9569022822955905	0.03088616009446771	0.26657588203968674	Callochromis pleurospilus	m	n
3238	FISH20210219_c6_r0_Callochromis-pleurospilus_su	1970-01-05 22:00:00	3.506466942996737	1334.4993627749764	0.009530669917437801	0.962930126890896	0.03035985815128626	0.22324157620692867	Callochromis pleurospilus	m	n
3239	FISH20210219_c6_r0_Callochromis-pleurospilus_su	1970-01-05 22:30:00	3.9210255939108363	1364.500193895075	0.02077447232840286	0.8331394382582682	0.03021537430164458	0.22996011748076764	Callochromis pleurospilus	m	n
3240	FISH20210219_c6_r0_Callochromis-pleurospilus_su	1970-01-05 23:00:00	6.206951943223923	1394.4987532553887	0.09907463844406272	0.666759018119355	0.030399292611251988	0.2269015424777904	Callochromis pleurospilus	m	n
3241	FISH20210219_c6_r0_Callochromis-pleurospilus_su	1970-01-05 23:30:00	14.021034676975248	1424.5001661865722	0.3206292931531132	0.0	0.023775120039216332	0.22783346988627295	Callochromis pleurospilus	m	n
3242	FISH20210219_c6_r0_Callochromis-pleurospilus_su	1970-01-06 00:00:00	11.70568860901186	14.499889184397164	0.2588098404255319	0.008200354609929078	0.026391141048467282	0.22057041437885627	Callochromis pleurospilus	m	n
3243	FISH20210219_c6_r0_Callochromis-pleurospilus_su	1970-01-06 00:30:00	11.493359446128878	44.50024929366794	0.2325078942994848	0.11522907318154119	0.024824742755174944	0.25108957825885025	Callochromis pleurospilus	m	n
3244	FISH20210219_c6_r0_Callochromis-pleurospilus_su	1970-01-06 01:00:00	9.362669399517085	74.49880866626032	0.16795035185903473	0.16806117360226078	0.032538962766154096	0.3468579689770606	Callochromis pleurospilus	m	n
3245	FISH20210219_c6_r0_Callochromis-pleurospilus_su	1970-01-06 01:30:00	10.850415239247734	104.4994183147748	0.23666278876516536	0.1624286743116725	0.030215197691033372	0.3264963291482381	Callochromis pleurospilus	m	n
3246	FISH20210219_c6_r0_Callochromis-pleurospilus_su	1970-01-06 02:00:00	8.927488327399114	134.49833758173557	0.18142524659204257	0.32893716058960437	0.030400782310809008	0.221762462774327	Callochromis pleurospilus	m	n
3247	FISH20210219_c6_r0_Callochromis-pleurospilus_su	1970-01-06 02:30:00	3.2256147092731746	164.50024929366793	0.0032131183867929753	1.0	0.0285769472819669	0.233320555915909	Callochromis pleurospilus	m	n
3248	FISH20210219_c6_r0_Callochromis-pleurospilus_su	1970-01-06 03:00:00	5.978505431818878	194.49941825031857	0.06454651227214804	0.5632999058119563	0.029166772839586824	0.2526495413918014	Callochromis pleurospilus	m	n
3249	FISH20210219_c6_r0_Callochromis-pleurospilus_su	1970-01-06 03:30:00	10.24920545998914	224.49947371336768	0.19079275386405184	0.0946761952246413	0.02433319475676651	0.24673213920443093	Callochromis pleurospilus	m	n
3250	FISH20210219_c6_r0_Callochromis-pleurospilus_su	1970-01-06 04:00:00	6.72512670521784	254.49814353006374	0.07237461900803546	0.5603768356885563	0.02907590850220895	0.3700759717164345	Callochromis pleurospilus	m	n
3251	FISH20210219_c6_r0_Callochromis-pleurospilus_su	1970-01-06 04:30:00	5.242685865392408	284.50030469226084	0.03595368677635588	0.7209572876848928	0.03050608056046193	0.3834205861171191	Callochromis pleurospilus	m	n
3252	FISH20210219_c6_r0_Callochromis-pleurospilus_su	1970-01-06 05:00:00	4.875728923123991	314.4995290597817	0.04255083384121004	0.818161671006704	0.03214927733449948	0.2578713256386065	Callochromis pleurospilus	m	n
3253	FISH20210219_c6_r0_Callochromis-pleurospilus_su	1970-01-06 05:30:00	3.5090054153392334	344.49952911196056	0.005096670544568168	1.0	0.027443886328943696	0.22607707820672654	Callochromis pleurospilus	m	n
3254	FISH20210219_c6_r0_Callochromis-pleurospilus_su	1970-01-06 06:00:00	6.625774464292917	374.4991688829787	0.07956560283687943	0.6923204787234043	0.033296192182623	0.25509327277797256	Callochromis pleurospilus	m	n
3255	FISH20210219_c6_r0_Callochromis-pleurospilus_su	1970-01-06 06:30:00	10.106176979873357	404.5004154894466	0.15350950085867818	0.43942163869037726	0.05143684181681755	0.5405751592377568	Callochromis pleurospilus	m	n
3256	FISH20210219_c6_r0_Callochromis-pleurospilus_su	1970-01-06 07:00:00	26.06099616097722	434.4997783933518	0.5414958448753463	0.13889196675900278	0.24461790311836434	0.3895929395277682	Callochromis pleurospilus	m	d
3257	FISH20210219_c6_r0_Callochromis-pleurospilus_su	1970-01-06 07:30:00	4.760659592592445	464.49952911196056	0.002215943715029638	1.0	0.044532988693309634	0.26319145485641005	Callochromis pleurospilus	m	d
3258	FISH20210219_c6_r0_Callochromis-pleurospilus_su	1970-01-06 08:00:00	18.901587773617113	494.4988363072149	0.41045106948908344	0.031696774908566996	0.23242914302611592	0.3476855071090699	Callochromis pleurospilus	m	d
3259	FISH20210219_c6_r0_Callochromis-pleurospilus_su	1970-01-06 08:30:00	18.662215753085057	524.5004708880394	0.36973020885269514	0.10326297712038114	0.1809617632055385	0.37844967931363	Callochromis pleurospilus	m	d
3260	FISH20210219_c6_r0_Callochromis-pleurospilus_su	1970-01-06 09:00:00	6.587372647532776	554.4994459219859	0.05590647163120567	0.652094414893617	0.06279484587435681	0.3234289654112384	Callochromis pleurospilus	m	d
3261	FISH20210219_c6_r0_Callochromis-pleurospilus_su	1970-01-06 09:30:00	8.742138758246572	583.7632395038167	0.11486164122137404	0.47626431297709926	0.10688884996940384	0.3773741939331428	Callochromis pleurospilus	m	d
3262	FISH20210219_c6_r0_Callochromis-pleurospilus_su	1970-01-06 10:00:00	20.706570321333082	614.4978662085019	0.492323892922463	0.045169871972510114	0.14325194236335378	0.4398282195043032	Callochromis pleurospilus	m	d
3263	FISH20210219_c6_r0_Callochromis-pleurospilus_su	1970-01-06 10:30:00	17.268228230696938	644.4999169021107	0.4125533211456429	0.0729045482244751	0.13498439840050425	0.45526915451025574	Callochromis pleurospilus	m	d
3264	FISH20210219_c6_r0_Callochromis-pleurospilus_su	1970-01-06 11:00:00	16.213528310458813	674.4985593971631	0.3307291666666667	0.008699024822695035	0.13735288921335886	0.431302194297879	Callochromis pleurospilus	m	d
3265	FISH20210219_c6_r0_Callochromis-pleurospilus_su	1970-01-06 11:30:00	15.497070899934812	704.4998892089519	0.2990250387768668	0.17455129625526258	0.1729082463132804	0.3900885792298965	Callochromis pleurospilus	m	d
3266	FISH20210219_c6_r0_Callochromis-pleurospilus_su	1970-01-06 12:00:00	12.215591919355438	734.4990579629834	0.2073035575750859	0.2864900809043555	0.13935795894629888	0.40846046885557524	Callochromis pleurospilus	m	d
3267	FISH20210219_c6_r0_Callochromis-pleurospilus_su	1970-01-06 12:30:00	9.891740222988242	764.4999169021107	0.15157055010802725	0.279929089801119	0.10518537062632873	0.4477090894794498	Callochromis pleurospilus	m	d
3268	FISH20210219_c6_r0_Callochromis-pleurospilus_su	1970-01-06 13:00:00	10.639836019221768	794.4987256205674	0.18195921985815602	0.18495124113475178	0.11656593512783273	0.41280241935484274	Callochromis pleurospilus	m	d
3269	FISH20210219_c6_r0_Callochromis-pleurospilus_su	1970-01-06 13:30:00	10.85529400096472	824.4998892089519	0.16884555727897185	0.28523155329049416	0.1128651079254423	0.4141691587206868	Callochromis pleurospilus	m	d
3270	FISH20210219_c6_r0_Callochromis-pleurospilus_su	1970-01-06 14:00:00	10.510703026995762	854.4979214012527	0.18164181586386563	0.1674519150823125	0.09475689496444231	0.4276469949273264	Callochromis pleurospilus	m	d
3271	FISH20210219_c6_r0_Callochromis-pleurospilus_su	1970-01-06 14:30:00	12.92493947589917	884.4999723007036	0.22004321090244308	0.10498033349952911	0.15935101366569	0.3782261862000316	Callochromis pleurospilus	m	d
3272	FISH20210219_c6_r0_Callochromis-pleurospilus_su	1970-01-06 15:00:00	9.279049724648843	914.4982821677934	0.13471129336140972	0.32356200820126346	0.09482564716236563	0.3945830190230713	Callochromis pleurospilus	m	d
3273	FISH20210219_c6_r0_Callochromis-pleurospilus_su	1970-01-06 15:30:00	12.45730642490673	944.499944604476	0.228007976955462	0.07572568136494572	0.1374041953500203	0.37338548851704606	Callochromis pleurospilus	m	d
3274	FISH20210219_c6_r0_Callochromis-pleurospilus_su	1970-01-06 16:00:00	9.578094522904612	974.4994181858481	0.15775475148224083	0.3339613232116141	0.06836883253034313	0.41080810276750473	Callochromis pleurospilus	m	d
3275	FISH20210219_c6_r0_Callochromis-pleurospilus_su	1970-01-06 16:30:00	11.935116261681676	1004.4999723007036	0.20469780067586282	0.16337045039056008	0.12121866619356068	0.3595159816005202	Callochromis pleurospilus	m	d
3276	FISH20210219_c6_r0_Callochromis-pleurospilus_su	1970-01-06 17:00:00	9.524633903976724	1034.4992797783934	0.10537396121883656	0.5643767313019391	0.1331725048797933	0.38736596372085175	Callochromis pleurospilus	m	d
3277	FISH20210219_c6_r0_Callochromis-pleurospilus_su	1970-01-06 17:30:00	10.908751551800238	1064.5	0.18358076667405274	0.29343009084865945	0.11127184383417797	0.3620816744458647	Callochromis pleurospilus	m	d
3278	FISH20210219_c6_r0_Callochromis-pleurospilus_su	1970-01-06 18:00:00	13.880016450530558	1094.5000831070975	0.2743088259737382	0.05978170535763754	0.15177198903532346	0.378225147403397	Callochromis pleurospilus	m	d
3279	FISH20210219_c6_r0_Callochromis-pleurospilus_su	1970-01-06 18:30:00	15.260225387797338	1124.5000276992964	0.32541133455210236	0.0004985873358816686	0.14507749998227998	0.37374292104270534	Callochromis pleurospilus	m	d
3280	FISH20210219_c6_r0_Callochromis-pleurospilus_su	1970-01-06 19:00:00	5.427517938347385	1154.4995845105534	0.06520414381474711	0.6836740346795191	0.034006765173309875	0.579051033273121	Callochromis pleurospilus	m	n
3281	FISH20210219_c6_r0_Callochromis-pleurospilus_su	1970-01-06 19:30:00	10.686940763287538	1184.500055395524	0.19543540881896743	0.19377354309771772	0.058586765908018736	0.669627907371545	Callochromis pleurospilus	m	n
3282	FISH20210219_c6_r0_Callochromis-pleurospilus_su	1970-01-06 20:00:00	6.378847415113555	1214.5000831070975	0.05590337414815225	0.5788132306498975	0.02684826794756827	0.6355907373118582	Callochromis pleurospilus	m	n
3283	FISH20210219_c6_r0_Callochromis-pleurospilus_su	1970-01-06 20:30:00	4.647264350653414	1244.5000276992964	0.011190515760899673	0.9560135172566617	0.02841172545891009	0.21300178169021644	Callochromis pleurospilus	m	n
3284	FISH20210219_c6_r0_Callochromis-pleurospilus_su	1970-01-06 21:00:00	4.646342645834073	1274.4993905817175	0.015346260387811634	0.9059833795013851	0.029582539515565734	0.21902064158699477	Callochromis pleurospilus	m	n
3285	FISH20210219_c6_r0_Callochromis-pleurospilus_su	1970-01-06 21:30:00	5.509748904852824	1304.500110791048	0.040549523598493245	0.6647462884998893	0.03149426426485229	0.5436967934926145	Callochromis pleurospilus	m	n
3286	FISH20210219_c6_r0_Callochromis-pleurospilus_su	1970-01-06 22:00:00	3.532573372145739	1334.5005262866323	0.005041271951692427	1.0	0.02909111790698301	0.22059261751204398	Callochromis pleurospilus	m	n
3287	FISH20210219_c6_r0_Callochromis-pleurospilus_su	1970-01-06 22:30:00	3.707281146289056	1364.5000830978893	0.006592432552213174	0.9686997950252063	0.02912602447464597	0.2239211124037445	Callochromis pleurospilus	m	n
3288	FISH20210219_c6_r0_Callochromis-pleurospilus_su	1970-01-06 23:00:00	4.682352146450977	1394.4989194880036	0.022829279104560316	0.8246245913448218	0.032149683857985514	0.6570225683117196	Callochromis pleurospilus	m	n
3289	FISH20210219_c6_r0_Callochromis-pleurospilus_su	1970-01-06 23:30:00	4.571673666148286	1424.500110791048	0.02570352315532905	0.774097052958121	0.03119036800391889	0.34460192955126184	Callochromis pleurospilus	m	n
3290	FISH20210219_c6_r0_Callochromis-pleurospilus_su	1970-01-07 00:00:00	4.551703828358827	14.499695206428374	0.020393460792463285	0.830091438071488	0.03080235027371347	0.4333919904539651	Callochromis pleurospilus	m	n
3291	FISH20210219_c6_r0_Callochromis-pleurospilus_su	1970-01-07 00:30:00	4.382611501853031	44.50013849648219	0.015733200376710433	0.8833859619965653	0.029139348186856227	0.31182538810286453	Callochromis pleurospilus	m	n
3292	FISH20210219_c6_r0_Callochromis-pleurospilus_su	1970-01-07 01:00:00	4.798739238290661	74.49905796298349	0.02166685137980716	0.8257231519450293	0.031092599269283493	0.7066566891777952	Callochromis pleurospilus	m	n
3293	FISH20210219_c6_r0_Callochromis-pleurospilus_su	1970-01-07 01:30:00	4.299647534370715	104.50016618657213	0.0031021493463328164	1.0	0.02898705193902989	0.2384698013981067	Callochromis pleurospilus	m	n
3294	FISH20210219_c6_r0_Callochromis-pleurospilus_su	1970-01-07 02:00:00	4.889725815322497	134.5004432132964	0.021828254847645428	0.8046537396121883	0.032666019924338784	0.41255763560004044	Callochromis pleurospilus	m	n
3295	FISH20210219_c6_r0_Callochromis-pleurospilus_su	1970-01-07 02:30:00	4.766695399659695	164.50019389507506	0.01673037504847377	0.8324192565508836	0.033082465753187934	0.46556262632217327	Callochromis pleurospilus	m	n
3296	FISH20210219_c6_r0_Callochromis-pleurospilus_su	1970-01-07 03:00:00	4.144156708346081	194.4991965423616	0.009807724275502853	0.9018673463733584	0.03445815844033359	0.8436724136081548	Callochromis pleurospilus	m	n
3297	FISH20210219_c6_r0_Callochromis-pleurospilus_su	1970-01-07 03:30:00	4.233758414279255	224.49936291618192	0.014791424297822835	0.8860450944546009	0.0328145500547313	0.7910542106504362	Callochromis pleurospilus	m	n
3298	FISH20210219_c6_r0_Callochromis-pleurospilus_su	1970-01-07 04:00:00	5.516656314278789	254.49900254904134	0.03097639366064502	0.7281946137648232	0.031913520581018553	0.6399472405644577	Callochromis pleurospilus	m	n
3299	FISH20210219_c6_r0_Callochromis-pleurospilus_su	1970-01-07 04:30:00	4.618812525264927	284.50024929366793	0.006481635366461692	0.9782837515927095	0.03371616020587296	0.898199054292422	Callochromis pleurospilus	m	n
3300	FISH20210219_c6_r0_Callochromis-pleurospilus_su	1970-01-07 05:00:00	5.0014832180160935	314.4995290597817	0.0065377583245609175	0.9612720926367112	0.034148640063200286	0.8804408340019996	Callochromis pleurospilus	m	n
3301	FISH20210219_c6_r0_Callochromis-pleurospilus_su	1970-01-07 05:30:00	5.203187323307861	344.4994183147748	0.01861392720624896	0.8829427732535594	0.034810107103164754	0.8269995764689062	Callochromis pleurospilus	m	n
3302	FISH20210219_c6_r0_Callochromis-pleurospilus_su	1970-01-07 06:00:00	7.587569176713348	374.4993627749765	0.0973569014240594	0.7347481575885189	0.05516156165760974	0.761795365863554	Callochromis pleurospilus	m	n
3303	FISH20210219_c6_r0_Callochromis-pleurospilus_su	1970-01-07 06:30:00	10.550473077209613	404.50030469226084	0.1761121267519805	0.6377486011855299	0.0771482674382509	0.7376656596632974	Callochromis pleurospilus	m	n
3304	FISH20210219_c6_r0_Callochromis-pleurospilus_su	1970-01-07 07:00:00	35.74167396447372	434.4995844184629	0.7007812932897435	0.0049315675735579325	0.3084797140660494	0.3239338691976717	Callochromis pleurospilus	m	d
3305	FISH20210219_c6_r0_Callochromis-pleurospilus_su	1970-01-07 07:30:00	34.355850841805974	464.4994737133677	0.6951415434047975	0.025372555537089357	0.3231286554013531	0.39996812347095123	Callochromis pleurospilus	m	d
3306	FISH20210219_c6_r0_Callochromis-pleurospilus_su	1970-01-07 08:00:00	17.437102382418598	494.49955673758865	0.33211436170212766	0.1622340425531915	0.16919722901767092	0.3661474307759951	Callochromis pleurospilus	m	d
3307	FISH20210219_c6_r0_Callochromis-pleurospilus_su	1970-01-07 08:30:00	19.68627118821598	524.5003046922608	0.3941055897180212	0.10891363359370672	0.20455778482298767	0.3215824652731273	Callochromis pleurospilus	m	d
3308	FISH20210219_c6_r0_Callochromis-pleurospilus_su	1970-01-07 09:00:00	21.257386994930638	554.499750678708	0.45104991966313923	0.02642805695606405	0.20853211047064804	0.3423767780897566	Callochromis pleurospilus	m	d
3309	FISH20210219_c6_r0_Callochromis-pleurospilus_su	1970-01-07 09:30:00	12.397604085962556	584.4994737133677	0.2042546119328569	0.2775469503074622	0.14438229049573567	0.4000916533978186	Callochromis pleurospilus	m	d
3310	FISH20210219_c6_r0_Callochromis-pleurospilus_su	1970-01-07 10:00:00	10.075102772576559	614.4994458605785	0.1290590712623296	0.4847611659093428	0.12468534467238698	0.3689152475037032	Callochromis pleurospilus	m	d
3311	FISH20210219_c6_r0_Callochromis-pleurospilus_su	1970-01-07 10:30:00	15.353043079821687	644.5004154894466	0.2966594648495928	0.09212785995235721	0.17541025540933514	0.3606106064180219	Callochromis pleurospilus	m	d
3312	FISH20210219_c6_r0_Callochromis-pleurospilus_su	1970-01-07 11:00:00	14.274297239564264	674.4996398293346	0.28614174100958606	0.0782955615891838	0.2094311035345727	0.32163710749888025	Callochromis pleurospilus	m	d
3313	FISH20210219_c6_r0_Callochromis-pleurospilus_su	1970-01-07 11:30:00	14.083937963081565	704.4995291119606	0.2597086034014736	0.16048972356102156	0.21939171254192805	0.3113528247027706	Callochromis pleurospilus	m	d
3314	FISH20210219_c6_r0_Callochromis-pleurospilus_su	1970-01-07 12:00:00	15.59306990464469	734.499944604476	0.3160868601816973	0.06736095723465543	0.22569562286540454	0.3604368406145677	Callochromis pleurospilus	m	d
3315	FISH20210219_c6_r0_Callochromis-pleurospilus_su	1970-01-07 12:30:00	13.15630483411253	764.5004154894466	0.21821505733754362	0.23777076062268018	0.1955467478805416	0.2812202902707587	Callochromis pleurospilus	m	d
3316	FISH20210219_c6_r0_Callochromis-pleurospilus_su	1970-01-07 13:00:00	13.182259570419403	794.4998337581735	0.20741438545938157	0.20253795855037127	0.21912939509677115	0.29832021522457286	Callochromis pleurospilus	m	d
3317	FISH20210219_c6_r0_Callochromis-pleurospilus_su	1970-01-07 13:30:00	13.864761240605985	824.4995291119606	0.2600963935516038	0.13317821727328125	0.20479352102938117	0.31385464079373826	Callochromis pleurospilus	m	d
3318	FISH20210219_c6_r0_Callochromis-pleurospilus_su	1970-01-07 14:00:00	14.63916187495073	854.4998337581735	0.29574420924304556	0.10090878865122464	0.16382181151996114	0.33240528014429155	Callochromis pleurospilus	m	d
3319	FISH20210219_c6_r0_Callochromis-pleurospilus_su	1970-01-07 14:30:00	16.60401149013015	884.5004708880394	0.3130020497479364	0.22508448285413551	0.20867266919381455	0.2907973220141428	Callochromis pleurospilus	m	d
3320	FISH20210219_c6_r0_Callochromis-pleurospilus_su	1970-01-07 15:00:00	13.693372180813052	914.4998891721157	0.2767372270863349	0.09619860356865788	0.21717811163314374	0.30899652054069926	Callochromis pleurospilus	m	d
3321	FISH20210219_c6_r0_Callochromis-pleurospilus_su	1970-01-07 15:30:00	13.064822875714947	944.4995845105534	0.2406514874522187	0.11428729710265359	0.20040226702574176	0.33292030108242093	Callochromis pleurospilus	m	d
3322	FISH20210219_c6_r0_Callochromis-pleurospilus_su	1970-01-07 16:00:00	13.465944474694249	974.4998891721157	0.22974620414496288	0.07087443200709298	0.25422237092799527	0.3224747888907581	Callochromis pleurospilus	m	d
3323	FISH20210219_c6_r0_Callochromis-pleurospilus_su	1970-01-07 16:30:00	15.044739787507496	1004.5004708880394	0.2740568389562905	0.037061658633870696	0.266062455797028	0.3533055312814489	Callochromis pleurospilus	m	d
3324	FISH20210219_c6_r0_Callochromis-pleurospilus_su	1970-01-07 17:00:00	13.966799564901267	1034.5	0.23578947368421052	0.054182825484764545	0.3021680672923733	0.3236615360557613	Callochromis pleurospilus	m	d
3325	FISH20210219_c6_r0_Callochromis-pleurospilus_su	1970-01-07 17:30:00	14.392484790603245	1064.4995845105534	0.29671486344246856	0.06049526342030912	0.23160043435475225	0.3948168523015901	Callochromis pleurospilus	m	d
3326	FISH20210219_c6_r0_Callochromis-pleurospilus_su	1970-01-07 18:00:00	15.243271273286368	1094.4999168836925	0.3023217155205851	0.04410705380395634	0.2884704307317708	0.4003892812336101	Callochromis pleurospilus	m	d
3327	FISH20210219_c6_r0_Callochromis-pleurospilus_su	1970-01-07 18:30:00	14.722682804122368	1124.5004708880394	0.33233615866157	0.15456207412331727	0.1851825360260381	0.3174176303341236	Callochromis pleurospilus	m	d
3328	FISH20210219_c6_r0_Callochromis-pleurospilus_su	1970-01-07 19:00:00	6.370584256059164	1154.5001108156027	0.11253324468085106	0.5640514184397163	0.03913251956339497	0.40237128633679664	Callochromis pleurospilus	m	n
3329	FISH20210219_c6_r0_Callochromis-pleurospilus_su	1970-01-07 19:30:00	7.190225896343564	1184.499695307739	0.10642069691429838	0.5137665503296216	0.0450311864469618	0.4655718966512427	Callochromis pleurospilus	m	n
3330	FISH20210219_c6_r0_Callochromis-pleurospilus_su	1970-01-07 20:00:00	3.0582913121529103	1214.500166204986	0.005263157894736842	1.0	0.02525388532401374	0.21909961129478767	Callochromis pleurospilus	m	n
3331	FISH20210219_c6_r0_Callochromis-pleurospilus_su	1970-01-07 20:30:00	2.8833160902751955	1244.5005262866323	0.004099495872804831	1.0	0.02546683443635652	0.21884901381568903	Callochromis pleurospilus	m	n
3332	FISH20210219_c6_r0_Callochromis-pleurospilus_su	1970-01-07 21:00:00	3.7820059117344442	1274.5001939380506	0.018119355017454424	0.9087382944533717	0.02631237064464468	0.33976159025627245	Callochromis pleurospilus	m	n
3333	FISH20210219_c6_r0_Callochromis-pleurospilus_su	1970-01-07 21:30:00	2.971607100272081	1304.499695307739	0.011079718575148192	0.9467065536535372	0.025923268975127377	0.22901219841272147	Callochromis pleurospilus	m	n
3334	FISH20210219_c6_r0_Callochromis-pleurospilus_su	1970-01-07 22:00:00	6.370527141904724	1334.500166204986	0.07795013850415512	0.6488642659279779	0.028929455952907662	0.2986232515643024	Callochromis pleurospilus	m	n
3335	FISH20210219_c6_r0_Callochromis-pleurospilus_su	1970-01-07 22:30:00	9.482152093839188	1364.5005262866323	0.1849205030192233	0.3605894410281979	0.031056204315297	0.25044256570187806	Callochromis pleurospilus	m	n
3336	FISH20210219_c6_r0_Callochromis-pleurospilus_su	1970-01-07 23:00:00	5.68414573338733	1394.5001384964821	0.08204531604897236	0.5555924879508061	0.024910277264892783	0.29975798856644187	Callochromis pleurospilus	m	n
3337	FISH20210219_c6_r0_Callochromis-pleurospilus_su	1970-01-07 23:30:00	3.727235680931615	1424.499750706332	0.022436430114675086	0.872749432164423	0.02651627023429989	0.2786780759960545	Callochromis pleurospilus	m	n
3338	FISH20210219_c6_r0_Callochromis-pleurospilus_su	1970-01-08 00:00:00	3.831806465990244	14.500249321292038	0.023602415646296195	0.8783866142168542	0.026216178664751764	0.26318923039249936	Callochromis pleurospilus	m	n
3339	FISH20210219_c6_r0_Callochromis-pleurospilus_su	1970-01-08 00:30:00	3.0739793493041505	44.50058168522519	0.007423411445349288	0.9588388454933244	0.025553867106177783	0.2252108050487546	Callochromis pleurospilus	m	n
3340	FISH20210219_c6_r0_Callochromis-pleurospilus_su	1970-01-08 01:00:00	7.711690212507089	74.50036013075517	0.14394149260346834	0.4681145769848745	0.02676391404894791	0.2397145472271672	Callochromis pleurospilus	m	n
3341	FISH20210219_c6_r0_Callochromis-pleurospilus_su	1970-01-08 01:30:00	10.505216106643408	104.49975070633207	0.228186804055177	0.1182205971968312	0.02933776553242814	0.29278662852206344	Callochromis pleurospilus	m	n
3342	FISH20210219_c6_r0_Callochromis-pleurospilus_su	1970-01-08 02:00:00	9.316881388722546	134.4995290597817	0.17956673499916892	0.0961826139952352	0.024859990186746662	0.3159080577673899	Callochromis pleurospilus	m	n
3343	FISH20210219_c6_r0_Callochromis-pleurospilus_su	1970-01-08 02:30:00	9.80602881341627	164.49983381342787	0.20269222246842455	0.06946598714823843	0.025638232790846177	0.238607173362969	Callochromis pleurospilus	m	n
3344	FISH20210219_c6_r0_Callochromis-pleurospilus_su	1970-01-08 03:00:00	5.477483493801826	194.50058181415193	0.06471989804399624	0.634786945198648	0.02908264145729077	0.2435657268888575	Callochromis pleurospilus	m	n
3345	FISH20210219_c6_r0_Callochromis-pleurospilus_su	1970-01-08 03:30:00	3.4445449677569364	224.49980610492494	0.010248739682012077	0.9663176555315495	0.027284235531752986	0.23492845539787577	Callochromis pleurospilus	m	n
3346	FISH20210219_c6_r0_Callochromis-pleurospilus_su	1970-01-08 04:00:00	6.071549078457932	254.49958446451328	0.09025430771787911	0.48601030528007094	0.0215712205225976	0.23396155894616397	Callochromis pleurospilus	m	n
3347	FISH20210219_c6_r0_Callochromis-pleurospilus_su	1970-01-08 04:30:00	9.711049432445714	284.49983381342787	0.15411034788389097	0.10497451805894084	0.01916119045237445	0.2565934517916738	Callochromis pleurospilus	m	n
3348	FISH20210219_c6_r0_Callochromis-pleurospilus_su	1970-01-08 05:00:00	8.671251136673174	314.50024929366793	0.1506841726220154	0.16397983491219323	0.025357556621296243	0.23365456698850215	Callochromis pleurospilus	m	n
3349	FISH20210219_c6_r0_Callochromis-pleurospilus_su	1970-01-08 05:30:00	7.200379713152913	344.4998615035178	0.10525732646390781	0.51925101102432	0.03431736350071149	0.31762984268579786	Callochromis pleurospilus	m	n
3350	FISH20210219_c6_r0_Callochromis-pleurospilus_su	1970-01-08 06:00:00	10.246903767893176	374.49997229149346	0.18791909116098643	0.41507342754225546	0.058377809188545446	0.3365518774747523	Callochromis pleurospilus	m	n
3351	FISH20210219_c6_r0_Callochromis-pleurospilus_su	1970-01-08 06:30:00	15.71087255421255	404.4998892089519	0.2972523820075338	0.3735320186128961	0.09330254090153202	0.4704740181590151	Callochromis pleurospilus	m	n
3352	FISH20210219_c6_r0_Callochromis-pleurospilus_su	1970-01-08 07:00:00	19.71141310357212	434.50099745095866	0.44142746314972847	0.17532971295577968	0.17560927668360696	0.41276286988806565	Callochromis pleurospilus	m	d
3353	FISH20210219_c6_r0_Callochromis-pleurospilus_su	1970-01-08 07:30:00	22.533026295492267	464.49991690211067	0.48590105811312395	0.12481302974904437	0.2732638443304236	0.33339878409024026	Callochromis pleurospilus	m	d
3354	FISH20210219_c6_r0_Callochromis-pleurospilus_su	1970-01-08 08:00:00	16.557732479176735	485.8621681705244	0.3097946907283902	0.0690466849744998	0.2207821862613277	0.3734529037320155	Callochromis pleurospilus	m	d
3355	FISH20210219_c6_r1_Callochromis-pleurospilus_su	1970-01-02 00:00:00	6.171921009289996	14.499418314774804	0.0894133289014459	0.704226912636419	0.02980400831342232	0.4454310744977296	Callochromis pleurospilus	f	n
3356	FISH20210219_c6_r1_Callochromis-pleurospilus_su	1970-01-02 00:30:00	14.822081382797993	44.501468225386446	0.26760485345448504	0.3522078785528284	0.050210044000523854	0.4273695911130561	Callochromis pleurospilus	f	n
3357	FISH20210219_c6_r1_Callochromis-pleurospilus_su	1970-01-02 01:00:00	8.945386709801662	74.50030469226081	0.16658356877735306	0.5412442523959892	0.04062526597843916	0.45961773082329405	Callochromis pleurospilus	f	n
3358	FISH20210219_c6_r1_Callochromis-pleurospilus_su	1970-01-02 01:30:00	18.61151793733595	104.50202249681388	0.3667645592065163	0.3188895661328753	0.06783092996911427	0.41753282884257387	Callochromis pleurospilus	f	n
3359	FISH20210219_c6_r1_Callochromis-pleurospilus_su	1970-01-02 02:00:00	7.789349755954398	134.49952911196056	0.12664118331394383	0.6934241870256496	0.034338355480520666	0.3735984575688721	Callochromis pleurospilus	f	n
3360	FISH20210219_c6_r1_Callochromis-pleurospilus_su	1970-01-02 02:30:00	18.375255879149	164.50468325666463	0.36684586820373555	0.24070276561547416	0.06778821207192354	0.3826056734837298	Callochromis pleurospilus	f	n
3361	FISH20210219_c6_r1_Callochromis-pleurospilus_su	1970-01-02 03:00:00	15.49602287326807	194.50041548944657	0.29123040274777023	0.42335604675641236	0.06641021587752574	0.4028167927607403	Callochromis pleurospilus	f	n
3362	FISH20210219_c6_r1_Callochromis-pleurospilus_su	1970-01-02 03:30:00	5.952473496254011	224.5005540166205	0.10326869806094183	0.6047091412742382	0.06023962676982179	0.6746984944271223	Callochromis pleurospilus	f	n
3363	FISH20210219_c6_r1_Callochromis-pleurospilus_su	1970-01-02 04:00:00	7.332153678451462	254.49958451055343	0.1445903274056839	0.3799235499418315	0.08411722386368413	0.6100251423362542	Callochromis pleurospilus	f	n
3364	FISH20210219_c6_r1_Callochromis-pleurospilus_su	1970-01-02 04:30:00	9.701009398732314	284.50180065377583	0.18205994791955232	0.36761039392764144	0.09349511068683641	0.3824970120527857	Callochromis pleurospilus	f	n
3365	FISH20210219_c6_r1_Callochromis-pleurospilus_su	1970-01-02 05:00:00	12.449542457666809	314.5005262866323	0.2406514874522187	0.3590936790205529	0.1251217665926719	0.6104273943393884	Callochromis pleurospilus	f	n
3366	FISH20210219_c6_r1_Callochromis-pleurospilus_su	1970-01-02 05:30:00	22.884822454913774	344.5012466064602	0.4722699318521802	0.03872790736328882	0.14828229129626785	0.33472262796394464	Callochromis pleurospilus	f	n
3367	FISH20210219_c6_r1_Callochromis-pleurospilus_su	1970-01-02 06:00:00	19.672046168201675	374.49969530773916	0.3895075065093347	0.1451443133344413	0.19440488436986228	0.5524504539327135	Callochromis pleurospilus	f	n
3368	FISH20210219_c6_r1_Callochromis-pleurospilus_su	1970-01-02 06:30:00	22.269818671127567	404.5001107910481	0.42903833370263683	0.02935962774207844	0.20696016868592787	0.4504337331273603	Callochromis pleurospilus	f	n
3369	FISH20210219_c6_r1_Callochromis-pleurospilus_su	1970-01-02 07:00:00	27.708884193704886	434.5005816852252	0.5657304304470666	0.12841393828596753	0.21580968200275724	0.5186702377544865	Callochromis pleurospilus	f	d
3370	FISH20210219_c6_r1_Callochromis-pleurospilus_su	1970-01-02 07:30:00	17.764994022467043	464.5025211946584	0.37330304205685155	0.012522856984540367	0.12867119750007902	0.4915314767333086	Callochromis pleurospilus	f	d
3371	FISH20210219_c6_r1_Callochromis-pleurospilus_su	1970-01-02 08:00:00	17.51289615410849	494.49975070633207	0.3731649216109911	0.035732092404852915	0.15289490049235538	0.612791062947921	Callochromis pleurospilus	f	d
3372	FISH20210219_c6_r1_Callochromis-pleurospilus_su	1970-01-02 08:30:00	15.34482417746698	524.5023273855702	0.31098304333370275	0.06887953008977059	0.1153463735013557	0.5177550258766291	Callochromis pleurospilus	f	d
3373	FISH20210219_c6_r1_Callochromis-pleurospilus_su	1970-01-02 09:00:00	22.100918482473286	554.4998338134279	0.524595612674496	0.005373365832040771	0.21836627141183304	0.5873632003337191	Callochromis pleurospilus	f	d
3374	FISH20210219_c6_r1_Callochromis-pleurospilus_su	1970-01-02 09:30:00	19.971760504321445	584.5019946808511	0.44049202127659576	0.010638297872340425	0.181037454002604	0.5455119021234515	Callochromis pleurospilus	f	d
3375	FISH20210219_c6_r1_Callochromis-pleurospilus_su	1970-01-02 10:00:00	15.108504725098927	614.4998615035178	0.3223644119439366	0.021716248407290455	0.13430522357701177	0.5306626939760144	Callochromis pleurospilus	f	d
3376	FISH20210219_c6_r1_Callochromis-pleurospilus_su	1970-01-02 10:30:00	17.674338976752868	644.5013851950355	0.41428413120567376	0.06748670212765957	0.21927846870225984	0.4782860708984781	Callochromis pleurospilus	f	d
3377	FISH20210219_c6_r1_Callochromis-pleurospilus_su	1970-01-02 11:00:00	13.821127788598227	674.4998892089519	0.3263904276534456	0.09389541325060935	0.18781994668753757	0.43830575307696873	Callochromis pleurospilus	f	d
3378	FISH20210219_c6_r1_Callochromis-pleurospilus_su	1970-01-02 11:30:00	22.18605120589451	704.5015790348496	0.5426893456701203	0.0	0.23872156071572212	0.5573121548746942	Callochromis pleurospilus	f	d
3379	FISH20210219_c6_r1_Callochromis-pleurospilus_su	1970-01-02 12:00:00	26.281927035982555	734.4999723007036	0.7002936125422414	0.0	0.31250563568067824	0.6235466263096283	Callochromis pleurospilus	f	d
3380	FISH20210219_c6_r1_Callochromis-pleurospilus_su	1970-01-02 12:30:00	14.647963569262142	764.5001662049862	0.35590027700831023	0.0	0.14461208957524052	0.523210410895662	Callochromis pleurospilus	f	d
3381	FISH20210219_c6_r1_Callochromis-pleurospilus_su	1970-01-02 13:00:00	18.75359565557626	794.499944604476	0.476069133614004	0.0	0.24174954395496667	0.5484380875282867	Callochromis pleurospilus	f	d
3382	FISH20210219_c6_r1_Callochromis-pleurospilus_su	1970-01-02 13:30:00	20.83407379553261	824.5023271276596	0.5308621453900709	0.034574468085106384	0.2266556103995349	0.4637995018334959	Callochromis pleurospilus	f	d
3383	FISH20210219_c6_r1_Callochromis-pleurospilus_su	1970-01-02 14:00:00	26.845396407514837	854.5000276992964	0.7235056229571769	0.0	0.3660338345523022	0.6959988051530779	Callochromis pleurospilus	f	d
3384	FISH20210219_c6_r1_Callochromis-pleurospilus_su	1970-01-02 14:30:00	24.021826656417538	884.5008587733392	0.5929968419303009	0.0017729514100504184	0.2614358013677928	0.577728273790051	Callochromis pleurospilus	f	d
3385	FISH20210219_c6_r1_Callochromis-pleurospilus_su	1970-01-02 15:00:00	15.278759927868174	914.500055395524	0.3079991136716153	0.07362065145136273	0.12008718354615872	0.5685638164830137	Callochromis pleurospilus	f	d
3386	FISH20210219_c6_r1_Callochromis-pleurospilus_su	1970-01-02 15:30:00	16.325323178432328	944.502382535461	0.4024822695035461	0.029643173758865247	0.18129167836474733	0.4526935956976654	Callochromis pleurospilus	f	d
3387	FISH20210219_c6_r1_Callochromis-pleurospilus_su	1970-01-02 16:00:00	23.3493243075976	974.5000276992964	0.6200764500581685	0.0	0.30082826823445413	0.6053381685393062	Callochromis pleurospilus	f	d
3388	FISH20210219_c6_r1_Callochromis-pleurospilus_su	1970-01-02 16:30:00	11.04401219157485	1004.5010803922655	0.2361349659260901	0.17751675993129815	0.17371082634537977	0.3619450502588167	Callochromis pleurospilus	f	d
3389	FISH20210219_c6_r1_Callochromis-pleurospilus_su	1970-01-02 17:00:00	9.912056189656793	1034.500110791048	0.17349878129847107	0.09932417460669178	0.07798322677268058	0.6030610118747917	Callochromis pleurospilus	f	d
3390	FISH20210219_c6_r1_Callochromis-pleurospilus_su	1970-01-02 17:30:00	8.738283872149239	1064.5026041666667	0.13270168439716312	0.14987810283687944	0.05157320216306584	0.6362206569518319	Callochromis pleurospilus	f	d
3391	FISH20210219_c6_r1_Callochromis-pleurospilus_su	1970-01-02 18:00:00	9.66223465039789	1094.5001384964821	0.18037781840341255	0.08442745554262922	0.05854556486847	0.6175937956933549	Callochromis pleurospilus	f	d
3392	FISH20210219_c6_r1_Callochromis-pleurospilus_su	1970-01-02 18:30:00	11.324541376905323	1124.501828457447	0.24279698581560283	0.0003324468085106383	0.0688341945650079	0.5417947972074493	Callochromis pleurospilus	f	d
3393	FISH20210219_c6_r1_Callochromis-pleurospilus_su	1970-01-02 19:00:00	4.973598252879176	1154.5001661865722	0.05157323288278307	0.6959339685353424	0.03616759512709144	0.6922497851766708	Callochromis pleurospilus	f	n
3394	FISH20210219_c6_r1_Callochromis-pleurospilus_su	1970-01-02 19:30:00	2.2786305666160787	1184.502659574468	0.022883421985815604	0.8458554964539007	0.041877142450855595	0.7835377853506252	Callochromis pleurospilus	f	n
3395	FISH20210219_c6_r1_Callochromis-pleurospilus_su	1970-01-02 20:00:00	2.7052228689962927	1214.500193895075	0.030967813417539194	0.8221705168688715	0.05260061131080216	0.7653602606141507	Callochromis pleurospilus	f	n
3396	FISH20210219_c6_r1_Callochromis-pleurospilus_su	1970-01-02 20:30:00	3.0242622105997836	1244.5004986149584	0.03213296398891967	0.7423822714681441	0.04301559590092948	0.7253860503531632	Callochromis pleurospilus	f	n
3397	FISH20210219_c6_r1_Callochromis-pleurospilus_su	1970-01-02 21:00:00	2.4705097121635298	1274.4994183147749	0.022214835743172123	0.8285967536424574	0.0456068334429586	0.7599907150399196	Callochromis pleurospilus	f	n
3398	FISH20210219_c6_r1_Callochromis-pleurospilus_su	1970-01-02 21:30:00	2.2830468966568134	1304.5039898038347	0.025545827330156267	0.8209021389781669	0.04544192263138545	0.7553188988410539	Callochromis pleurospilus	f	n
3399	FISH20210219_c6_r1_Callochromis-pleurospilus_su	1970-01-02 22:00:00	1.447901001015844	1334.500249293668	0.0104149354606393	0.9345188632208742	0.05870110022824458	0.7713281536848515	Callochromis pleurospilus	f	n
3400	FISH20210219_c6_r1_Callochromis-pleurospilus_su	1970-01-02 22:30:00	1.0447927840354514	1364.5029090707596	0.014739291849060785	0.883138471768161	0.059226994109327885	0.8250767692473268	Callochromis pleurospilus	f	n
3401	FISH20210219_c6_r1_Callochromis-pleurospilus_su	1970-01-02 23:00:00	2.923751000673503	1394.4994737133677	0.04021937842778794	0.6397429505290566	0.03794986390261873	0.6611810484386871	Callochromis pleurospilus	f	n
3402	FISH20210219_c6_r1_Callochromis-pleurospilus_su	1970-01-02 23:30:00	2.5429333014105264	1424.5013850415512	0.03955678670360111	0.7064819944598338	0.04376539273389687	0.742984210021611	Callochromis pleurospilus	f	n
3403	FISH20210219_c6_r1_Callochromis-pleurospilus_su	1970-01-03 00:00:00	3.48856441300267	14.500360090853693	0.03024763171015456	0.7400144036341477	0.03854953601409993	0.5897460901829887	Callochromis pleurospilus	f	n
3404	FISH20210219_c6_r1_Callochromis-pleurospilus_su	1970-01-03 00:30:00	0.10991105847700416	44.50221631205674	0.0013297872340425532	1.0	0.05531042043787458	0.8354565095125167	Callochromis pleurospilus	f	n
3405	FISH20210219_c6_r1_Callochromis-pleurospilus_su	1970-01-03 01:00:00	2.040746319813661	74.49952911196056	0.02426458367957454	0.771813195944823	0.04485247101827598	0.7072881045790845	Callochromis pleurospilus	f	n
3406	FISH20210219_c6_r1_Callochromis-pleurospilus_su	1970-01-03 01:30:00	0.9281214096801813	104.50293661347517	0.011968085106382979	0.9079676418439716	0.05909006634812808	0.7793518099881419	Callochromis pleurospilus	f	n
3407	FISH20210219_c6_r1_Callochromis-pleurospilus_su	1970-01-03 02:00:00	2.4164307233685145	134.50041548944657	0.031743393717799565	0.811367791258102	0.09289793020142272	0.7041153723046787	Callochromis pleurospilus	f	n
3408	FISH20210219_c6_r1_Callochromis-pleurospilus_su	1970-01-03 02:30:00	1.5384953814288844	164.50301989250292	0.022884689976173326	0.8267302044661162	0.05625262702330546	0.7588485902625048	Callochromis pleurospilus	f	n
3409	FISH20210219_c6_r1_Callochromis-pleurospilus_su	1970-01-03 03:00:00	3.3171977026426944	194.49958451055343	0.04564844052961055	0.6625117722009861	0.0514043540840774	0.5863628373312296	Callochromis pleurospilus	f	n
3410	FISH20210219_c6_r1_Callochromis-pleurospilus_su	1970-01-03 03:30:00	0.7248489814921151	224.50229929635992	0.00626073466674054	0.9661477090143499	0.045603548137102344	0.8137701719521127	Callochromis pleurospilus	f	n
3411	FISH20210219_c6_r1_Callochromis-pleurospilus_su	1970-01-03 04:00:00	2.226343930155732	254.50047088803944	0.03274056838956291	0.7832807046701014	0.06167563250100764	0.7146045421180441	Callochromis pleurospilus	f	n
3412	FISH20210219_c6_r1_Callochromis-pleurospilus_su	1970-01-03 04:30:00	2.1179529515400133	284.50490440565255	0.02139096702687725	0.801385425325575	0.04194339288270082	0.5088739817594062	Callochromis pleurospilus	f	n
3413	FISH20210219_c6_r1_Callochromis-pleurospilus_su	1970-01-03 05:00:00	3.1965956295017213	314.49969530773916	0.056007977397374106	0.6568057171347848	0.04040289654485146	0.6269458698051162	Callochromis pleurospilus	f	n
3414	FISH20210219_c6_r1_Callochromis-pleurospilus_su	1970-01-03 05:30:00	3.015812953513069	344.50252091528614	0.05817496814227935	0.7589894176962713	0.10322023714268502	0.7638845197542781	Callochromis pleurospilus	f	n
3415	FISH20210219_c6_r1_Callochromis-pleurospilus_su	1970-01-03 06:00:00	7.002259647475252	374.5005262866323	0.1360589441028198	0.4958728048307573	0.09603638904834297	0.6120833148248708	Callochromis pleurospilus	f	n
3416	FISH20210219_c6_r1_Callochromis-pleurospilus_su	1970-01-03 06:30:00	18.02353848800199	404.5009972299169	0.3618282548476454	0.05002770083102493	0.14040203745342314	0.5230400088139078	Callochromis pleurospilus	f	n
3417	FISH20210219_c6_r1_Callochromis-pleurospilus_su	1970-01-03 07:00:00	22.034274735586028	434.49975070633207	0.46185806880505237	0.07888759625505512	0.15394352235949824	0.5969962736052529	Callochromis pleurospilus	f	d
3418	FISH20210219_c6_r1_Callochromis-pleurospilus_su	1970-01-03 07:30:00	22.198270927018644	464.50177285318557	0.47578947368421054	0.0	0.14392652364449715	0.5288288004700838	Callochromis pleurospilus	f	d
3419	FISH20210219_c6_r1_Callochromis-pleurospilus_su	1970-01-03 08:00:00	25.168822183667718	494.5005816852252	0.5862833084039666	0.0	0.2272100185944857	0.5761935773725393	Callochromis pleurospilus	f	d
3420	FISH20210219_c6_r1_Callochromis-pleurospilus_su	1970-01-03 08:30:00	30.193048722077624	524.5026595744681	0.6468306737588653	0.0	0.2752577766943896	0.61272376146774	Callochromis pleurospilus	f	d
3421	FISH20210219_c6_r1_Callochromis-pleurospilus_su	1970-01-03 09:00:00	26.300086462696516	554.4998061049249	0.542573818625007	0.0	0.24277488943792527	0.6081658050506706	Callochromis pleurospilus	f	d
3422	FISH20210219_c6_r1_Callochromis-pleurospilus_su	1970-01-03 09:30:00	20.971623599545637	584.5010249875339	0.5004155354867306	0.026871294808576654	0.1847480653592488	0.549534453348382	Callochromis pleurospilus	f	d
3423	FISH20210219_c6_r1_Callochromis-pleurospilus_su	1970-01-03 10:00:00	21.128954905081248	614.4974236799823	0.46307274641254365	0.027369937392653334	0.18878881700149572	0.573259955642645	Callochromis pleurospilus	f	d
3424	FISH20210219_c6_r1_Callochromis-pleurospilus_su	1970-01-03 10:30:00	25.34341335018568	644.5002492936679	0.5772533377652208	0.004542684615810758	0.2280965541364022	0.5429612415496189	Callochromis pleurospilus	f	d
3425	FISH20210219_c6_r1_Callochromis-pleurospilus_su	1970-01-03 11:00:00	37.68976013206832	674.4975066489362	0.6963652482269503	0.0	0.3414099491228341	0.6783671048080563	Callochromis pleurospilus	f	d
3426	FISH20210219_c6_r1_Callochromis-pleurospilus_su	1970-01-03 11:30:00	26.67030769317092	704.4994737133677	0.5578638302587114	0.0	0.22041586720016934	0.6238588729240251	Callochromis pleurospilus	f	d
3427	FISH20210219_c6_r1_Callochromis-pleurospilus_su	1970-01-03 12:00:00	34.420015652370104	734.4974790847139	0.7310100282564131	0.003490498088536761	0.2993785976027084	0.685250074712448	Callochromis pleurospilus	f	d
3428	FISH20210219_c6_r1_Callochromis-pleurospilus_su	1970-01-03 12:30:00	20.799115270127714	764.5003046922608	0.448673203700626	0.03728325300537366	0.17355284610863775	0.6544007571980313	Callochromis pleurospilus	f	d
3429	FISH20210219_c6_r1_Callochromis-pleurospilus_su	1970-01-03 13:00:00	28.26365577398431	794.4975620567376	0.5990691489361702	0.00587322695035461	0.24202009097945337	0.6179857186391808	Callochromis pleurospilus	f	d
3430	FISH20210219_c6_r1_Callochromis-pleurospilus_su	1970-01-03 13:30:00	25.404848292899874	824.4995291119606	0.5678355769763448	0.0	0.22510214560093728	0.6157256670074589	Callochromis pleurospilus	f	d
3431	FISH20210219_c6_r1_Callochromis-pleurospilus_su	1970-01-03 14:00:00	31.931274589895796	854.4959273009364	0.7199534548678451	0.0	0.27224254437237394	0.5279770855056889	Callochromis pleurospilus	f	d
3432	FISH20210219_c6_r1_Callochromis-pleurospilus_su	1970-01-03 14:30:00	39.67865871401583	884.5004154894466	0.822502908426126	0.02443077945820176	0.37701133047426144	0.7750773586790292	Callochromis pleurospilus	f	d
3433	FISH20210219_c6_r1_Callochromis-pleurospilus_su	1970-01-03 15:00:00	31.95542298295499	914.4943471514076	0.6781755708268676	0.00022168033695411216	0.26582836344570443	0.5237587370602489	Callochromis pleurospilus	f	d
3434	FISH20210219_c6_r1_Callochromis-pleurospilus_su	1970-01-03 15:30:00	33.54278737668695	944.4995291119606	0.6394105589718021	0.0	0.2606592701247256	0.5704337499979002	Callochromis pleurospilus	f	d
3435	FISH20210219_c6_r1_Callochromis-pleurospilus_su	1970-01-03 16:00:00	31.847347646293645	974.4970633865248	0.7077238475177305	0.0	0.3023372133021755	0.6000301279920183	Callochromis pleurospilus	f	d
3436	FISH20210219_c6_r1_Callochromis-pleurospilus_su	1970-01-03 16:30:00	31.996609278517997	1004.5004708880394	0.6562517312060274	0.04027477702066368	0.294769550941853	0.6889055819118656	Callochromis pleurospilus	f	d
3437	FISH20210219_c6_r1_Callochromis-pleurospilus_su	1970-01-03 17:00:00	31.156100814353632	1034.4955389304516	0.6652812413410917	0.012413410917151566	0.28474573591382274	0.6581276711420169	Callochromis pleurospilus	f	d
3438	FISH20210219_c6_r1_Callochromis-pleurospilus_su	1970-01-03 17:30:00	37.332901463488255	1064.4995845105534	0.7610104703340536	0.0	0.41108936788783146	0.7477056274058606	Callochromis pleurospilus	f	d
3439	FISH20210219_c6_r1_Callochromis-pleurospilus_su	1970-01-03 18:00:00	33.28815679824515	1094.4978669178347	0.6866308382735886	0.0	0.2910314519461958	0.6303896316760724	Callochromis pleurospilus	f	d
3440	FISH20210219_c6_r1_Callochromis-pleurospilus_su	1970-01-03 18:30:00	40.988402563388426	1124.5005262866323	0.7802337820619356	0.0	0.3363529517848109	0.535874156220675	Callochromis pleurospilus	f	d
3441	FISH20210219_c6_r1_Callochromis-pleurospilus_su	1970-01-03 19:00:00	47.38645579246471	1154.4955943474647	0.7226378498198948	0.0	0.4868320955417755	0.24301331057876602	Callochromis pleurospilus	f	n
3442	FISH20210219_c6_r1_Callochromis-pleurospilus_su	1970-01-03 19:30:00	64.08055778528305	1184.499695307739	0.9843221982161653	0.0	0.6489687524276397	0.09081644515623194	Callochromis pleurospilus	f	n
3443	FISH20210219_c6_r1_Callochromis-pleurospilus_su	1970-01-03 20:00:00	78.15848163855053	1214.4881348414283	0.9790973608338878	0.0	0.6204133103265633	0.10787884458356133	Callochromis pleurospilus	f	n
3444	FISH20210219_c6_r1_Callochromis-pleurospilus_su	1970-01-03 20:30:00	81.63308996889091	1244.5005262866323	0.9803888981219877	0.0	0.5930890373929433	0.11013229771539686	Callochromis pleurospilus	f	n
3445	FISH20210219_c6_r1_Callochromis-pleurospilus_su	1970-01-03 21:00:00	77.23099617926782	1274.4972017509835	0.9536765113315232	0.0	0.5013536140812214	0.10545433976267402	Callochromis pleurospilus	f	n
3446	FISH20210219_c6_r1_Callochromis-pleurospilus_su	1970-01-03 21:30:00	64.25307219082703	1304.499750706332	0.9588942440862002	0.0	0.37280542346692375	0.11631700501776894	Callochromis pleurospilus	f	n
3447	FISH20210219_c6_r1_Callochromis-pleurospilus_su	1970-01-03 22:00:00	61.21499312565411	1334.4980331320294	0.9117402626184277	0.0	0.34029878562471094	0.10275510521022727	Callochromis pleurospilus	f	n
3448	FISH20210219_c6_r1_Callochromis-pleurospilus_su	1970-01-03 22:30:00	52.723532185033235	1364.5005816852251	0.8369065425738186	0.0034901113511716804	0.24058858120410942	0.1418401230184543	Callochromis pleurospilus	f	n
3449	FISH20210219_c6_r1_Callochromis-pleurospilus_su	1970-01-03 23:00:00	26.27808749831314	1394.498864203003	0.46501191201728626	0.2009529613829021	0.10025253018234109	0.5846972026485947	Callochromis pleurospilus	f	n
3450	FISH20210219_c6_r1_Callochromis-pleurospilus_su	1970-01-03 23:30:00	17.065696455905254	1424.499806104925	0.30857016231787715	0.3891197163592045	0.07782309525278254	0.5870604138322265	Callochromis pleurospilus	f	n
3451	FISH20210219_c6_r1_Callochromis-pleurospilus_su	1970-01-04 00:00:00	3.8725912331482775	14.498033132029475	0.08443681090365117	0.8057510111363511	0.0655310201024539	0.8281717991345574	Callochromis pleurospilus	f	n
3452	FISH20210219_c6_r1_Callochromis-pleurospilus_su	1970-01-04 00:30:00	5.235007907177744	44.49983381342788	0.10874141369377355	0.6174385109683138	0.04988770702672085	0.7009671685367775	Callochromis pleurospilus	f	n
3453	FISH20210219_c6_r1_Callochromis-pleurospilus_su	1970-01-04 01:00:00	12.524888472659077	74.49747880534161	0.2132210339668643	0.5219704105945586	0.0789137761781766	0.754991805907418	Callochromis pleurospilus	f	n
3454	FISH20210219_c6_r1_Callochromis-pleurospilus_su	1970-01-04 01:30:00	3.2169827474097983	104.49991690211068	0.047808985651764446	0.831920669215002	0.04919395047365671	0.8037787611027628	Callochromis pleurospilus	f	n
3455	FISH20210219_c6_r1_Callochromis-pleurospilus_su	1970-01-04 02:00:00	2.6547838451385335	134.4987811634349	0.03340720221606648	0.8186149584487534	0.05290198566329575	0.8104537028558073	Callochromis pleurospilus	f	n
3456	FISH20210219_c6_r1_Callochromis-pleurospilus_su	1970-01-04 02:30:00	13.305342780867912	164.4998892089519	0.30190560602703304	0.3187458453356969	0.07276190520464475	0.7305162535346978	Callochromis pleurospilus	f	n
3457	FISH20210219_c6_r1_Callochromis-pleurospilus_su	1970-01-04 03:00:00	1.6217964969949807	194.4989196077345	0.02914288880270375	0.8623746467948363	0.05135502703676078	0.8142390395164554	Callochromis pleurospilus	f	n
3458	FISH20210219_c6_r1_Callochromis-pleurospilus_su	1970-01-04 03:30:00	10.076314426142485	224.49997230070358	0.2211511827599579	0.5145975292227577	0.057235263163367196	0.7216880327348112	Callochromis pleurospilus	f	n
3459	FISH20210219_c6_r1_Callochromis-pleurospilus_su	1970-01-04 04:00:00	13.391052212136568	254.49681387488226	0.3048706156147836	0.3667645592065163	0.0692479385140114	0.7390473276008082	Callochromis pleurospilus	f	n
3460	FISH20210219_c6_r1_Callochromis-pleurospilus_su	1970-01-04 04:30:00	22.555908646685726	284.49994460447596	0.4904165743407933	0.08348105473077776	0.1056450330682051	0.6550773040341108	Callochromis pleurospilus	f	n
3461	FISH20210219_c6_r1_Callochromis-pleurospilus_su	1970-01-04 05:00:00	56.59461814206246	314.4985039893617	0.9070811170212766	0.0	0.308901496469077	0.2051378353011491	Callochromis pleurospilus	f	n
3462	FISH20210219_c6_r1_Callochromis-pleurospilus_su	1970-01-04 05:30:00	70.74618376516435	344.4999723007036	0.9870367292670766	0.0	0.6032076180414832	0.08011370980874011	Callochromis pleurospilus	f	n
3463	FISH20210219_c6_r1_Callochromis-pleurospilus_su	1970-01-04 06:00:00	69.39490007726114	374.4970355183687	0.9657560813431595	0.0	0.6557534388532368	0.07106927030598444	Callochromis pleurospilus	f	n
3464	FISH20210219_c6_r1_Callochromis-pleurospilus_su	1970-01-04 06:30:00	76.39540083125057	404.50005539552404	0.9916906713937513	0.0	0.6622689785381447	0.06532506681035806	Callochromis pleurospilus	f	n
3465	FISH20210219_c6_r1_Callochromis-pleurospilus_su	1970-01-04 07:00:00	24.012987098028375	434.49728471683477	0.43444530643910007	0.17233736007979608	0.1592265478473692	0.3646697077166383	Callochromis pleurospilus	f	d
3466	FISH20210219_c6_r1_Callochromis-pleurospilus_su	1970-01-04 07:30:00	14.68814722752705	464.5000276992964	0.316935349842114	0.0	0.09154498930791477	0.4442354406622343	Callochromis pleurospilus	f	d
3467	FISH20210219_c6_r1_Callochromis-pleurospilus_su	1970-01-04 08:00:00	14.013195040341733	494.49581601551677	0.2829038514824051	0.16697146023829315	0.15196827237659608	0.5453373090842016	Callochromis pleurospilus	f	d
3468	FISH20210219_c6_r1_Callochromis-pleurospilus_su	1970-01-04 08:30:00	25.199850694277842	523.9156356780959	0.5091905266878756	0.005361140567927418	0.240762024726245	0.6304650249401055	Callochromis pleurospilus	f	d
3469	FISH20210219_c6_r1_Callochromis-pleurospilus_su	1970-01-04 09:00:00	24.34831622205695	554.4979775031861	0.470715354352524	0.007258824181304372	0.20031571549544994	0.5616404493485839	Callochromis pleurospilus	f	d
3470	FISH20210219_c6_r1_Callochromis-pleurospilus_su	1970-01-04 09:30:00	19.29825709582337	584.5000830978893	0.4285081158938563	0.03019223311727882	0.1743379492768568	0.4575941083596515	Callochromis pleurospilus	f	d
3471	FISH20210219_c6_r1_Callochromis-pleurospilus_su	1970-01-04 10:00:00	25.508947169006778	614.4990581717451	0.5428808864265928	0.043213296398891966	0.2549122938738052	0.49174132250483354	Callochromis pleurospilus	f	d
3472	FISH20210219_c6_r1_Callochromis-pleurospilus_su	1970-01-04 10:30:00	17.509127442855018	644.5001107910481	0.35602703301573235	0.021271881231996456	0.2119574992263585	0.5375947809023014	Callochromis pleurospilus	f	d
3473	FISH20210219_c6_r1_Callochromis-pleurospilus_su	1970-01-04 11:00:00	14.67010776310978	674.499362845587	0.31492049421020557	0.020001108094631282	0.15683858388667662	0.5302869755228528	Callochromis pleurospilus	f	d
3474	FISH20210219_c6_r1_Callochromis-pleurospilus_su	1970-01-04 11:30:00	17.152634385412075	704.5001938950751	0.3698410060384466	0.0	0.1446224917812899	0.4671732909953805	Callochromis pleurospilus	f	d
3475	FISH20210219_c6_r1_Callochromis-pleurospilus_su	1970-01-04 12:00:00	16.94591286513428	734.4985871793451	0.36777660812233365	0.0	0.13412418516119065	0.5704174725536773	Callochromis pleurospilus	f	d
3476	FISH20210219_c6_r1_Callochromis-pleurospilus_su	1970-01-04 12:30:00	19.409097830654936	764.5001661865721	0.4430534012851762	0.0	0.2243431797757809	0.5286763638210112	Callochromis pleurospilus	f	d
3477	FISH20210219_c6_r1_Callochromis-pleurospilus_su	1970-01-04 13:00:00	21.631503480742225	794.4994182503186	0.505069532938113	0.0	0.17961131170188202	0.5167646532923043	Callochromis pleurospilus	f	d
3478	FISH20210219_c6_r1_Callochromis-pleurospilus_su	1970-01-04 13:30:00	15.383682031720086	824.5001938950751	0.35078389008919175	0.0	0.1142578591913174	0.48780186987038565	Callochromis pleurospilus	f	d
3479	FISH20210219_c6_r1_Callochromis-pleurospilus_su	1970-01-04 14:00:00	13.796947774717173	854.4939304916579	0.29250041571974944	0.0	0.11148591562047461	0.5584623219333779	Callochromis pleurospilus	f	d
3480	FISH20210219_c6_r1_Callochromis-pleurospilus_su	1970-01-04 14:30:00	12.557197908532716	884.4994183147749	0.2446955847321478	0.005761453659077059	0.10252035147522615	0.5547625058126613	Callochromis pleurospilus	f	d
3481	FISH20210219_c6_r1_Callochromis-pleurospilus_su	1970-01-04 15:00:00	24.774141761139802	914.4980885367611	0.5266219735165383	0.0	0.1974976346289532	0.5950812875556052	Callochromis pleurospilus	f	d
3482	FISH20210219_c6_r1_Callochromis-pleurospilus_su	1970-01-04 15:30:00	19.840408240944914	944.5002492936679	0.4205307185197496	0.0	0.14491098331237823	0.5011607474109515	Callochromis pleurospilus	f	d
3483	FISH20210219_c6_r1_Callochromis-pleurospilus_su	1970-01-04 16:00:00	16.543054111422915	974.4986425840767	0.35159842650562356	0.0	0.12011378282404424	0.50397570922254	Callochromis pleurospilus	f	d
3484	FISH20210219_c6_r1_Callochromis-pleurospilus_su	1970-01-04 16:30:00	23.001917454487007	1004.4994183147749	0.5050135726552546	0.0	0.1562201775542967	0.5729787515357607	Callochromis pleurospilus	f	d
3485	FISH20210219_c6_r1_Callochromis-pleurospilus_su	1970-01-04 17:00:00	8.258433694061722	1034.4987811634348	0.12526315789473685	0.29512465373961216	0.04887299900024021	0.565215888105421	Callochromis pleurospilus	f	d
3486	FISH20210219_c6_r1_Callochromis-pleurospilus_su	1970-01-04 17:30:00	9.023815841355015	1064.500304692261	0.17600132956622902	0.09628275441803778	0.04899523469364787	0.6114659034251391	Callochromis pleurospilus	f	d
3487	FISH20210219_c6_r1_Callochromis-pleurospilus_su	1970-01-04 18:00:00	12.44839872864752	1094.4972847168347	0.27989582178876204	0.02155602349551147	0.06015400807225133	0.5181035145033396	Callochromis pleurospilus	f	d
3488	FISH20210219_c6_r1_Callochromis-pleurospilus_su	1970-01-04 18:30:00	11.607593280807743	1124.4994737133677	0.26463907816741455	0.011356711539526896	0.054721362859121776	0.6091942463525158	Callochromis pleurospilus	f	d
3489	FISH20210219_c6_r1_Callochromis-pleurospilus_su	1970-01-04 19:00:00	9.747957870750115	1154.4977836879432	0.19802748226950354	0.05302526595744681	0.03924421545714694	0.5453269920783602	Callochromis pleurospilus	f	n
3490	FISH20210219_c6_r1_Callochromis-pleurospilus_su	1970-01-04 19:30:00	6.1460577052928755	1184.500304692261	0.10703008143593153	0.4291728990083652	0.05013387381069162	0.7007857592172747	Callochromis pleurospilus	f	n
3491	FISH20210219_c6_r1_Callochromis-pleurospilus_su	1970-01-04 20:00:00	7.155299422839567	1214.4993905817175	0.11789473684210526	0.2940720221606648	0.04091155445794108	0.6402526531388826	Callochromis pleurospilus	f	n
3492	FISH20210219_c6_r1_Callochromis-pleurospilus_su	1970-01-04 20:30:00	6.071616302053162	1244.4995291119606	0.0661459198936347	0.4291728990083652	0.03340866979987749	0.5358042807816749	Callochromis pleurospilus	f	n
3493	FISH20210219_c6_r1_Callochromis-pleurospilus_su	1970-01-04 21:00:00	7.130185352660411	1274.4978390957447	0.08632535460992907	0.27210771276595747	0.0342444320297242	0.48784942594161346	Callochromis pleurospilus	f	n
3494	FISH20210219_c6_r1_Callochromis-pleurospilus_su	1970-01-04 21:30:00	6.75082217817678	1304.5004154894466	0.08470444850700792	0.4436873303418093	0.03351878519835691	0.5074170346733073	Callochromis pleurospilus	f	n
3495	FISH20210219_c6_r1_Callochromis-pleurospilus_su	1970-01-04 22:00:00	5.671952107691271	1334.4973401307768	0.05303114263548709	0.6278399645350771	0.02493221383026666	0.26493167256856576	Callochromis pleurospilus	f	n
3496	FISH20210219_c6_r1_Callochromis-pleurospilus_su	1970-01-04 22:30:00	5.456240416453308	1364.4995291119606	0.048584565952024816	0.5907151958340258	0.03016540312828755	0.33363456318205736	Callochromis pleurospilus	f	n
3497	FISH20210219_c6_r1_Callochromis-pleurospilus_su	1970-01-04 23:00:00	3.5188370713078707	1394.4985871793451	0.03972519253144219	0.6306166546623082	0.04111260288504517	0.616402455353011	Callochromis pleurospilus	f	n
3498	FISH20210219_c6_r1_Callochromis-pleurospilus_su	1970-01-04 23:30:00	4.53823497638675	1424.5004708880394	0.0508559082599302	0.5629051022104039	0.03585758774944163	0.5728381162993991	Callochromis pleurospilus	f	n
3499	FISH20210219_c6_r1_Callochromis-pleurospilus_su	1970-01-05 00:00:00	5.455756419230529	14.49861480496454	0.07153147163120567	0.45927526595744683	0.03710022703428842	0.5536967348323786	Callochromis pleurospilus	f	n
3500	FISH20210219_c6_r1_Callochromis-pleurospilus_su	1970-01-05 00:30:00	7.434317669741994	44.49958451055343	0.08608941332890145	0.39255442911750044	0.03345545522430202	0.4084844623734735	Callochromis pleurospilus	f	n
3501	FISH20210219_c6_r1_Callochromis-pleurospilus_su	1970-01-05 01:00:00	7.479445725222314	74.49864258407668	0.11053243947033077	0.37547786580974013	0.02926871524014952	0.3296165467909763	Callochromis pleurospilus	f	n
3502	FISH20210219_c6_r1_Callochromis-pleurospilus_su	1970-01-05 01:30:00	11.170137095675727	104.50052628663232	0.2235887208464905	0.09351282477425073	0.03829589022129926	0.371504823292018	Callochromis pleurospilus	f	n
3503	FISH20210219_c6_r1_Callochromis-pleurospilus_su	1970-01-05 02:00:00	8.977772812437578	134.49867021276594	0.1387965425531915	0.11607934397163121	0.037048058877386075	0.478233443981035	Callochromis pleurospilus	f	n
3504	FISH20210219_c6_r1_Callochromis-pleurospilus_su	1970-01-05 02:30:00	6.298034652149204	164.4996953077392	0.0758960722397651	0.41449227189629384	0.03309007740076369	0.5215579846999471	Callochromis pleurospilus	f	n
3505	FISH20210219_c6_r1_Callochromis-pleurospilus_su	1970-01-05 03:00:00	6.844413969773572	194.49916897506924	0.08265927977839335	0.411191135734072	0.027555545896047577	0.3037532632418519	Callochromis pleurospilus	f	n
3506	FISH20210219_c6_r1_Callochromis-pleurospilus_su	1970-01-05 03:30:00	6.000091908726477	224.50052628663232	0.054179823832474654	0.5260096393551604	0.023807865351545773	0.24803606742174417	Callochromis pleurospilus	f	n
3507	FISH20210219_c6_r1_Callochromis-pleurospilus_su	1970-01-05 04:00:00	7.9512644767890475	254.4982545575442	0.11259489111763728	0.3104671136476977	0.033864777079532477	0.40118447034762467	Callochromis pleurospilus	f	n
3508	FISH20210219_c6_r1_Callochromis-pleurospilus_su	1970-01-05 04:30:00	7.659614156807934	284.49975070633207	0.1247022325632929	0.3343859065979724	0.03481821319227612	0.4344915836107468	Callochromis pleurospilus	f	n
3509	FISH20210219_c6_r1_Callochromis-pleurospilus_su	1970-01-05 05:00:00	6.600876743258323	314.4985039893617	0.10666001773049645	0.3100066489361702	0.03812270148521206	0.5932208450025364	Callochromis pleurospilus	f	n
3510	FISH20210219_c6_r1_Callochromis-pleurospilus_su	1970-01-05 05:30:00	7.169557294253518	344.5005816852252	0.10880283640795524	0.3270178937454989	0.03847827414969719	0.5383193011215684	Callochromis pleurospilus	f	n
3511	FISH20210219_c6_r1_Callochromis-pleurospilus_su	1970-01-05 06:00:00	13.75858981158864	374.4997783933518	0.2881994459833795	0.06498614958448753	0.08004386294213452	0.439467860740369	Callochromis pleurospilus	f	n
3512	FISH20210219_c6_r1_Callochromis-pleurospilus_su	1970-01-05 06:30:00	22.70304425028239	404.4998061049249	0.4206969142983768	0.03944379812752756	0.19757177140596474	0.5097549548928754	Callochromis pleurospilus	f	n
3513	FISH20210219_c6_r1_Callochromis-pleurospilus_su	1970-01-05 07:00:00	21.3024651816435	434.49650853469296	0.4072821990689426	0.1561183772999335	0.16717278669892544	0.6086954980494557	Callochromis pleurospilus	f	d
3514	FISH20210219_c6_r1_Callochromis-pleurospilus_su	1970-01-05 07:30:00	8.756179142012801	464.49983381342787	0.14851539995568358	0.08619543540881897	0.06700697114343512	0.5551900989733337	Callochromis pleurospilus	f	d
3515	FISH20210219_c6_r1_Callochromis-pleurospilus_su	1970-01-05 08:00:00	8.611043790498654	494.49941825031857	0.13707130588952296	0.08061388442572996	0.1017443085074552	0.5400537383922879	Callochromis pleurospilus	f	d
3516	FISH20210219_c6_r1_Callochromis-pleurospilus_su	1970-01-05 08:30:00	20.720941508354837	524.4998615035178	0.4202537255553709	0.0104149354606393	0.2164406032645954	0.4860923301487577	Callochromis pleurospilus	f	d
3517	FISH20210219_c6_r1_Callochromis-pleurospilus_su	1970-01-05 09:00:00	12.852895263526511	554.4965639547772	0.2006207049434715	0.12774329416980715	0.24096877943944728	0.54026720457739	Callochromis pleurospilus	f	d
3518	FISH20210219_c6_r1_Callochromis-pleurospilus_su	1970-01-05 09:30:00	12.118053922917065	584.4998892089519	0.2142144914690893	0.13472191446931087	0.286705777539791	0.4846022475474858	Callochromis pleurospilus	f	d
3519	FISH20210219_c6_r1_Callochromis-pleurospilus_su	1970-01-05 10:00:00	11.543151527028964	614.4973952560408	0.17734426956328975	0.2947794280647307	0.27603577844742644	0.5345659158924612	Callochromis pleurospilus	f	d
3520	FISH20210219_c6_r1_Callochromis-pleurospilus_su	1970-01-05 10:30:00	10.80833830565903	644.4999169021107	0.18907539748490387	0.1522907318154119	0.24271877959349733	0.5049342519427387	Callochromis pleurospilus	f	d
3521	FISH20210219_c6_r1_Callochromis-pleurospilus_su	1970-01-05 11:00:00	22.04945725994767	674.4987533935398	0.4152030583411823	0.09440966258518478	0.2776484825070779	0.5713541587966738	Callochromis pleurospilus	f	d
3522	FISH20210219_c6_r1_Callochromis-pleurospilus_su	1970-01-05 11:30:00	13.49270428009807	704.4998892089519	0.24529138045645912	0.06165521825836472	0.19914236507436311	0.5730526374984218	Callochromis pleurospilus	f	d
3523	FISH20210219_c6_r1_Callochromis-pleurospilus_su	1970-01-05 12:00:00	13.117513122747498	734.4982543640898	0.21346633416458852	0.171515655306179	0.1894776452433659	0.5530678249662105	Callochromis pleurospilus	f	d
3524	FISH20210219_c6_r1_Callochromis-pleurospilus_su	1970-01-05 12:30:00	12.93807184675342	764.4999723007036	0.24231344523849094	0.14924380920724614	0.21671684546345088	0.46880802163231367	Callochromis pleurospilus	f	d
3525	FISH20210219_c6_r1_Callochromis-pleurospilus_su	1970-01-05 13:00:00	8.297370402825942	794.4980883249293	0.11808056740732532	0.1221809719066881	0.11209405904554029	0.5347813936170037	Callochromis pleurospilus	f	d
3526	FISH20210219_c6_r1_Callochromis-pleurospilus_su	1970-01-05 13:30:00	9.002146611810383	824.499944604476	0.12469532461777089	0.5024927985818746	0.07596848129022322	0.5227445313706592	Callochromis pleurospilus	f	d
3527	FISH20210219_c6_r1_Callochromis-pleurospilus_su	1970-01-05 14:00:00	10.885265451546188	854.4989748988752	0.18169224801906134	0.06200476533495872	0.1343715217524821	0.5620460611265797	Callochromis pleurospilus	f	d
3528	FISH20210219_c6_r1_Callochromis-pleurospilus_su	1970-01-05 14:30:00	11.753582113970488	884.4999723007036	0.22054179823832476	0.05578638302587114	0.14506271697617792	0.5456247807139019	Callochromis pleurospilus	f	d
3529	FISH20210219_c6_r1_Callochromis-pleurospilus_su	1970-01-05 15:00:00	16.305166229576354	914.4977834423141	0.29990025490413386	0.09304000886623075	0.19407962501282974	0.6024842028284552	Callochromis pleurospilus	f	d
3530	FISH20210219_c6_r1_Callochromis-pleurospilus_su	1970-01-05 15:30:00	12.490167806749472	944.500055395524	0.2346554398404609	0.157988034566807	0.15362233781439172	0.5476373179501541	Callochromis pleurospilus	f	d
3531	FISH20210219_c6_r1_Callochromis-pleurospilus_su	1970-01-05 16:00:00	16.75597431580138	974.4986700653884	0.323007868779785	0.17632716391444087	0.17084059076795857	0.5484901379975119	Callochromis pleurospilus	f	d
3532	FISH20210219_c6_r1_Callochromis-pleurospilus_su	1970-01-05 16:30:00	17.291794061143634	1004.5000276992964	0.34906653371004376	0.016841172234225252	0.1952490214166521	0.5958615467455033	Callochromis pleurospilus	f	d
3533	FISH20210219_c6_r1_Callochromis-pleurospilus_su	1970-01-05 17:00:00	10.850686897865602	1034.498670212766	0.20622783687943264	0.12583111702127658	0.12297773380985569	0.4919004917862158	Callochromis pleurospilus	f	d
3534	FISH20210219_c6_r1_Callochromis-pleurospilus_su	1970-01-05 17:30:00	18.673672539325587	1064.500055395524	0.367881675160647	0.1858519831597607	0.21330105799919136	0.5531936851233248	Callochromis pleurospilus	f	d
3535	FISH20210219_c6_r1_Callochromis-pleurospilus_su	1970-01-05 18:00:00	24.96837299648916	1094.4992519532332	0.5262370477087605	0.0359616556768438	0.24231936945115617	0.49619934216057965	Callochromis pleurospilus	f	d
3536	FISH20210219_c6_r1_Callochromis-pleurospilus_su	1970-01-05 18:30:00	24.293942450380044	1124.5000830978893	0.592155559248795	0.0	0.19224564320888035	0.3294259488687795	Callochromis pleurospilus	f	d
3537	FISH20210219_c6_r1_Callochromis-pleurospilus_su	1970-01-05 19:00:00	26.163989305822152	1154.4978664449986	0.5114436131892491	0.004433361041839845	0.1511980865714939	0.39913725786544213	Callochromis pleurospilus	f	n
3538	FISH20210219_c6_r1_Callochromis-pleurospilus_su	1970-01-05 19:30:00	14.446919349726848	1184.500110791048	0.286062486151119	0.14663195213826724	0.16551144268409396	0.5480130311940677	Callochromis pleurospilus	f	n
3539	FISH20210219_c6_r1_Callochromis-pleurospilus_su	1970-01-05 20:00:00	3.967510317323491	1214.4993073641049	0.06599434809109547	0.6239818252341109	0.04095682450750859	0.6181008398539422	Callochromis pleurospilus	f	n
3540	FISH20210219_c6_r1_Callochromis-pleurospilus_su	1970-01-05 20:30:00	1.4485210788213776	1244.5000830978893	0.01855852861337322	0.8664339925765886	0.050711703990444834	0.7678791465916098	Callochromis pleurospilus	f	n
3541	FISH20210219_c6_r1_Callochromis-pleurospilus_su	1970-01-05 21:00:00	0.6181065309027194	1274.4984762010306	0.008921150329694686	0.9451432371031196	0.0509738681182781	0.801456193502316	Callochromis pleurospilus	f	n
3542	FISH20210219_c6_r1_Callochromis-pleurospilus_su	1970-01-05 21:30:00	2.2101234917890817	1304.5001661865722	0.03068912031907822	0.7666740527365389	0.04716427059194142	0.7412777272631911	Callochromis pleurospilus	f	n
3543	FISH20210219_c6_r1_Callochromis-pleurospilus_su	1970-01-05 22:00:00	0.4856278451457671	1334.4993627749764	0.005541087161301047	0.967750872721228	0.05166132619318897	0.8374218141522503	Callochromis pleurospilus	f	n
3544	FISH20210219_c6_r1_Callochromis-pleurospilus_su	1970-01-05 22:30:00	0.6195657080328133	1364.500193895075	0.009196166417373	0.9249903052462467	0.04978059752513557	0.7904471297083256	Callochromis pleurospilus	f	n
3545	FISH20210219_c6_r1_Callochromis-pleurospilus_su	1970-01-05 23:00:00	0.009747127474265645	1394.4987532553887	0.0	1.0	0.05998514735752712	0.8466223653929691	Callochromis pleurospilus	f	n
3546	FISH20210219_c6_r1_Callochromis-pleurospilus_su	1970-01-05 23:30:00	0.2382664560814463	1424.5001661865722	0.0018280522933746953	1.0	0.057996499708515926	0.8336202025328493	Callochromis pleurospilus	f	n
3547	FISH20210219_c6_r1_Callochromis-pleurospilus_su	1970-01-06 00:00:00	0.7774960859808852	14.499889184397164	0.005485372340425532	0.9663674645390071	0.06197712844190796	0.7859893879390278	Callochromis pleurospilus	f	n
3548	FISH20210219_c6_r1_Callochromis-pleurospilus_su	1970-01-06 00:30:00	0.4169503622686599	44.50024929366794	0.004431887430059276	0.9695861725112183	0.060676783658394184	0.8298327278089653	Callochromis pleurospilus	f	n
3549	FISH20210219_c6_r1_Callochromis-pleurospilus_su	1970-01-06 01:00:00	0.5303252725843032	74.49880866626032	0.004155815370975785	0.9713525793760736	0.058490675601651256	0.816191527546528	Callochromis pleurospilus	f	n
3550	FISH20210219_c6_r1_Callochromis-pleurospilus_su	1970-01-06 01:30:00	0.1271623438422933	104.4994183147748	0.0	1.0	0.05331839630211989	0.8284370309074686	Callochromis pleurospilus	f	n
3551	FISH20210219_c6_r1_Callochromis-pleurospilus_su	1970-01-06 02:00:00	0.01002944637768629	134.49833758173557	0.0	1.0	0.06133128083589303	0.8200951106282279	Callochromis pleurospilus	f	n
3552	FISH20210219_c6_r1_Callochromis-pleurospilus_su	1970-01-06 02:30:00	0.14321343269863282	164.50024929366793	0.0031023212010414937	0.9669270400531826	0.055874627533881574	0.8063139669105993	Callochromis pleurospilus	f	n
3553	FISH20210219_c6_r1_Callochromis-pleurospilus_su	1970-01-06 03:00:00	0.44702995643411536	194.49941825031857	0.003767521746357139	0.97063549227104	0.06069988157134883	0.8345136566245528	Callochromis pleurospilus	f	n
3554	FISH20210219_c6_r1_Callochromis-pleurospilus_su	1970-01-06 03:30:00	1.9071554822548071	224.49947371336768	0.010304138274887818	0.9453215888316436	0.05699720976017	0.8159518149754187	Callochromis pleurospilus	f	n
3555	FISH20210219_c6_r1_Callochromis-pleurospilus_su	1970-01-06 04:00:00	1.7820697010669686	254.49814353006374	0.007869215849265724	0.9505126073704627	0.0600263890566974	0.8188382816313199	Callochromis pleurospilus	f	n
3556	FISH20210219_c6_r1_Callochromis-pleurospilus_su	1970-01-06 04:30:00	6.885805911212581	284.50030469226084	0.1335106088305357	0.5758683729433273	0.041276653099918174	0.5539785710064464	Callochromis pleurospilus	f	n
3557	FISH20210219_c6_r1_Callochromis-pleurospilus_su	1970-01-06 05:00:00	15.913636313868965	314.4995290597817	0.3351986259626572	0.26206438029807744	0.06894526067847105	0.3208914033682776	Callochromis pleurospilus	f	n
3558	FISH20210219_c6_r1_Callochromis-pleurospilus_su	1970-01-06 05:30:00	19.269455219151812	344.49952911196056	0.3764334385906598	0.15206913744390893	0.08685634006865355	0.2847299339581469	Callochromis pleurospilus	f	n
3559	FISH20210219_c6_r1_Callochromis-pleurospilus_su	1970-01-06 06:00:00	18.27052474636229	374.4991688829787	0.40098625886524825	0.04482491134751773	0.09517665208516998	0.5882805259207863	Callochromis pleurospilus	f	n
3560	FISH20210219_c6_r1_Callochromis-pleurospilus_su	1970-01-06 06:30:00	30.30966535515989	404.5004154894466	0.5831255886100493	0.0	0.19113946403801702	0.45239419774399625	Callochromis pleurospilus	f	n
3561	FISH20210219_c6_r1_Callochromis-pleurospilus_su	1970-01-06 07:00:00	18.434915997256237	434.4997783933518	0.394404432132964	0.04997229916897507	0.1229444928921877	0.5491741137501217	Callochromis pleurospilus	f	d
3562	FISH20210219_c6_r1_Callochromis-pleurospilus_su	1970-01-06 07:30:00	12.636957391032466	464.49952911196056	0.28868206747548614	0.0	0.08558481986882653	0.526706738315512	Callochromis pleurospilus	f	d
3563	FISH20210219_c6_r1_Callochromis-pleurospilus_su	1970-01-06 08:00:00	11.285248417683691	494.4988363072149	0.22414939598803058	0.017843289371605897	0.0737363131120127	0.5449748160425023	Callochromis pleurospilus	f	d
3564	FISH20210219_c6_r1_Callochromis-pleurospilus_su	1970-01-06 08:30:00	10.261840199331324	524.5004708880394	0.18807822281314054	0.009417760788875962	0.08381977012191871	0.558083378659458	Callochromis pleurospilus	f	d
3565	FISH20210219_c6_r1_Callochromis-pleurospilus_su	1970-01-06 09:00:00	10.800435922912845	554.4994459219859	0.1986369680851064	0.0	0.09040541595845851	0.568139685166151	Callochromis pleurospilus	f	d
3566	FISH20210219_c6_r1_Callochromis-pleurospilus_su	1970-01-06 09:30:00	15.202386999317653	583.7632395038167	0.27612118320610685	0.0	0.12179297942688146	0.6103805340800649	Callochromis pleurospilus	f	d
3567	FISH20210219_c6_r1_Callochromis-pleurospilus_su	1970-01-06 10:00:00	28.290968508372394	614.4978662085019	0.6215152690794213	0.06689574904395056	0.19705367025024872	0.5099307693405799	Callochromis pleurospilus	f	d
3568	FISH20210219_c6_r1_Callochromis-pleurospilus_su	1970-01-06 10:30:00	27.708256855588964	644.4999169021107	0.6138718076560855	0.0	0.23124550182787737	0.5877829525099806	Callochromis pleurospilus	f	d
3569	FISH20210219_c6_r1_Callochromis-pleurospilus_su	1970-01-06 11:00:00	26.469309156257737	674.4985593971631	0.5629432624113475	0.018284574468085107	0.1836537817049607	0.6139801963283033	Callochromis pleurospilus	f	d
3570	FISH20210219_c6_r1_Callochromis-pleurospilus_su	1970-01-06 11:30:00	25.578340686574926	704.4998892089519	0.5450919565699092	0.0	0.22513930275289704	0.5674460439202561	Callochromis pleurospilus	f	d
3571	FISH20210219_c6_r1_Callochromis-pleurospilus_su	1970-01-06 12:00:00	19.444171521415797	734.4990579629834	0.44464147179430347	0.0	0.1662202853604599	0.5241812065294446	Callochromis pleurospilus	f	d
3572	FISH20210219_c6_r1_Callochromis-pleurospilus_su	1970-01-06 12:30:00	27.51361791929889	764.4999169021107	0.5735970306354219	0.0	0.20822276335293627	0.5590769335368018	Callochromis pleurospilus	f	d
3573	FISH20210219_c6_r1_Callochromis-pleurospilus_su	1970-01-06 13:00:00	27.492042285134232	794.4987256205674	0.5606161347517731	0.0	0.2159382714410022	0.5721784206761918	Callochromis pleurospilus	f	d
3574	FISH20210219_c6_r1_Callochromis-pleurospilus_su	1970-01-06 13:30:00	24.36704814988381	824.4998892089519	0.5250941723908709	0.0	0.21524693443856635	0.5337063403534549	Callochromis pleurospilus	f	d
3575	FISH20210219_c6_r1_Callochromis-pleurospilus_su	1970-01-06 14:00:00	24.000403488447194	854.4979214012527	0.49725624965356685	0.0	0.19154780666418408	0.5699105194733236	Callochromis pleurospilus	f	d
3576	FISH20210219_c6_r1_Callochromis-pleurospilus_su	1970-01-06 14:30:00	26.658853058379417	884.4999723007036	0.5050135726552546	0.003822502908426126	0.21424437702306584	0.6047083243100786	Callochromis pleurospilus	f	d
3577	FISH20210219_c6_r1_Callochromis-pleurospilus_su	1970-01-06 15:00:00	23.67501817032958	914.4982821677934	0.44874210351324395	0.0	0.18390879513331523	0.651068638983207	Callochromis pleurospilus	f	d
3578	FISH20210219_c6_r1_Callochromis-pleurospilus_su	1970-01-06 15:30:00	17.763560916269125	944.499944604476	0.37630179481497894	0.0	0.13963350605779143	0.5868871450489767	Callochromis pleurospilus	f	d
3579	FISH20210219_c6_r1_Callochromis-pleurospilus_su	1970-01-06 16:00:00	30.393948943213886	974.4994181858481	0.582202028037901	0.0003878761012910733	0.2009124297177112	0.6258252336911561	Callochromis pleurospilus	f	d
3580	FISH20210219_c6_r1_Callochromis-pleurospilus_su	1970-01-06 16:30:00	34.79443538398598	1004.4999723007036	0.6511550606614592	0.0	0.239474050026748	0.5684846743150312	Callochromis pleurospilus	f	d
3581	FISH20210219_c6_r1_Callochromis-pleurospilus_su	1970-01-06 17:00:00	25.040903168676323	1034.4992797783934	0.4844875346260388	0.0	0.2026869015770899	0.5503126311592367	Callochromis pleurospilus	f	d
3582	FISH20210219_c6_r1_Callochromis-pleurospilus_su	1970-01-06 17:30:00	23.899138026390162	1064.5	0.5163416795922889	0.0	0.16860461440764446	0.5628920177567786	Callochromis pleurospilus	f	d
3583	FISH20210219_c6_r1_Callochromis-pleurospilus_su	1970-01-06 18:00:00	24.16995058770397	1094.5000831070975	0.5178680259294144	0.0	0.16513459279379758	0.5124825391149028	Callochromis pleurospilus	f	d
3584	FISH20210219_c6_r1_Callochromis-pleurospilus_su	1970-01-06 18:30:00	32.77855412116747	1124.5000276992964	0.650988864882832	0.0	0.23218411678877016	0.44519820105660396	Callochromis pleurospilus	f	d
3585	FISH20210219_c6_r1_Callochromis-pleurospilus_su	1970-01-06 19:00:00	36.8138711050503	1154.4995845105534	0.6812918951858623	0.0	0.23283254111765275	0.2998013414853208	Callochromis pleurospilus	f	n
3586	FISH20210219_c6_r1_Callochromis-pleurospilus_su	1970-01-06 19:30:00	21.5861137689176	1184.500055395524	0.4289275426545535	0.002714380678041214	0.2790089606408853	0.2787463950943053	Callochromis pleurospilus	f	n
3587	FISH20210219_c6_r1_Callochromis-pleurospilus_su	1970-01-06 20:00:00	14.322899463072305	1214.5000831070975	0.2694886143276636	0.02814560363455039	0.07191514397840441	0.37515703253936655	Callochromis pleurospilus	f	n
3588	FISH20210219_c6_r1_Callochromis-pleurospilus_su	1970-01-06 20:30:00	7.699391552084783	1244.5000276992964	0.12071353387623954	0.15362029804442967	0.04370795137416778	0.5966086467192785	Callochromis pleurospilus	f	n
3589	FISH20210219_c6_r1_Callochromis-pleurospilus_su	1970-01-06 21:00:00	5.523673896657576	1274.4993905817175	0.08060941828254847	0.5172853185595568	0.03881281324195479	0.5719081511731965	Callochromis pleurospilus	f	n
3590	FISH20210219_c6_r1_Callochromis-pleurospilus_su	1970-01-06 21:30:00	8.003615388271085	1304.500110791048	0.13211832483935299	0.3567471748282739	0.044259285190694046	0.5056776740091211	Callochromis pleurospilus	f	n
3591	FISH20210219_c6_r1_Callochromis-pleurospilus_su	1970-01-06 22:00:00	8.694582644401821	1334.5005262866323	0.17517035067309292	0.34524403080161764	0.060513242278908044	0.6541566571481805	Callochromis pleurospilus	f	n
3592	FISH20210219_c6_r1_Callochromis-pleurospilus_su	1970-01-06 22:30:00	6.11391729146566	1364.5000830978893	0.09323583180987204	0.5018558528613373	0.03718517931955319	0.5295858913213869	Callochromis pleurospilus	f	n
3593	FISH20210219_c6_r1_Callochromis-pleurospilus_su	1970-01-06 23:00:00	13.711478516448821	1394.4989194880036	0.27367429489665873	0.41452873053693134	0.05458461854903415	0.37765969255049303	Callochromis pleurospilus	f	n
3594	FISH20210219_c6_r1_Callochromis-pleurospilus_su	1970-01-06 23:30:00	5.248750181061144	1424.500110791048	0.06475736760469754	0.5505207179259916	0.03210722864339803	0.5360706988596313	Callochromis pleurospilus	f	n
3595	FISH20210219_c6_r1_Callochromis-pleurospilus_su	1970-01-07 00:00:00	2.934297162012643	14.499695206428374	0.024438902743142144	0.7640897755610973	0.03324495070771146	0.602401771245237	Callochromis pleurospilus	f	n
3596	FISH20210219_c6_r1_Callochromis-pleurospilus_su	1970-01-07 00:30:00	4.406623164489924	44.50013849648219	0.061603235277823944	0.6540911860838735	0.0354610265367133	0.5664331427117997	Callochromis pleurospilus	f	n
3597	FISH20210219_c6_r1_Callochromis-pleurospilus_su	1970-01-07 01:00:00	2.927555838237705	74.49905796298349	0.027540729247478666	0.7442646569876981	0.038936276624148475	0.5925882246193863	Callochromis pleurospilus	f	n
3598	FISH20210219_c6_r1_Callochromis-pleurospilus_su	1970-01-07 01:30:00	3.629671863973558	104.50016618657213	0.03417903833370264	0.6998116552182584	0.028551257879870087	0.5273932157287172	Callochromis pleurospilus	f	n
3599	FISH20210219_c6_r1_Callochromis-pleurospilus_su	1970-01-07 02:00:00	4.471903563896641	134.5004432132964	0.07955678670360111	0.6322991689750692	0.048528694662549804	0.6749386699403803	Callochromis pleurospilus	f	n
3600	FISH20210219_c6_r1_Callochromis-pleurospilus_su	1970-01-07 02:30:00	10.762854163048479	164.50019389507506	0.21594371502963824	0.3071851974959836	0.04983095526377657	0.5120792015215958	Callochromis pleurospilus	f	n
3601	FISH20210219_c6_r1_Callochromis-pleurospilus_su	1970-01-07 03:00:00	6.43665030688643	194.4991965423616	0.10516983432149388	0.5564359727378512	0.0432984186875468	0.5629620720979733	Callochromis pleurospilus	f	n
3602	FISH20210219_c6_r1_Callochromis-pleurospilus_su	1970-01-07 03:30:00	5.811874295316458	224.49936291618192	0.09572876848928037	0.7058334718298155	0.03994191110664659	0.4825094417672192	Callochromis pleurospilus	f	n
3603	FISH20210219_c6_r1_Callochromis-pleurospilus_su	1970-01-07 04:00:00	12.173287560892817	254.49900254904134	0.2570098636817023	0.3277734678044996	0.08104763357110228	0.5647334286281035	Callochromis pleurospilus	f	n
3604	FISH20210219_c6_r1_Callochromis-pleurospilus_su	1970-01-07 04:30:00	37.25325431296041	284.50024929366793	0.7945266190238768	0.019001717356379146	0.16168996055003793	0.3631511013408171	Callochromis pleurospilus	f	n
3605	FISH20210219_c6_r1_Callochromis-pleurospilus_su	1970-01-07 05:00:00	53.74637306622779	314.4995290597817	0.9535154302177405	0.0	0.5141754309812326	0.07463657434223656	Callochromis pleurospilus	f	n
3606	FISH20210219_c6_r1_Callochromis-pleurospilus_su	1970-01-07 05:30:00	77.25019397847409	344.4994183147748	0.9963990914630768	0.0	0.7011648956898228	0.058774864315415835	Callochromis pleurospilus	f	n
3607	FISH20210219_c6_r1_Callochromis-pleurospilus_su	1970-01-07 06:00:00	80.15131283813672	374.4993627749765	0.9957887737574111	0.0	0.695114247178491	0.05300369951523729	Callochromis pleurospilus	f	n
3608	FISH20210219_c6_r1_Callochromis-pleurospilus_su	1970-01-07 06:30:00	77.15738118858732	404.50030469226084	0.9718575148191236	0.0	0.6450285769018225	0.06848640552105656	Callochromis pleurospilus	f	n
3609	FISH20210219_c6_r1_Callochromis-pleurospilus_su	1970-01-07 07:00:00	30.79277087571321	434.4995844184629	0.6125117748102178	0.003989582756136754	0.2217128488483948	0.3621353376956821	Callochromis pleurospilus	f	d
3610	FISH20210219_c6_r1_Callochromis-pleurospilus_su	1970-01-07 07:30:00	15.740986292971467	464.4994737133677	0.4144368733034181	0.0	0.11680935558159865	0.5657824190886749	Callochromis pleurospilus	f	d
3611	FISH20210219_c6_r1_Callochromis-pleurospilus_su	1970-01-07 08:00:00	13.083237886559687	494.49955673758865	0.3010859929078014	0.016677748226950354	0.07765818334496856	0.5142141473746726	Callochromis pleurospilus	f	d
3612	FISH20210219_c6_r1_Callochromis-pleurospilus_su	1970-01-07 08:30:00	13.423069183961259	524.5003046922608	0.309678134175392	0.0	0.08593665230175582	0.5578565382090817	Callochromis pleurospilus	f	d
3613	FISH20210219_c6_r1_Callochromis-pleurospilus_su	1970-01-07 09:00:00	16.069103939227162	554.499750678708	0.3484403568064713	0.003989140672613441	0.1014110502326494	0.5622186216142276	Callochromis pleurospilus	f	d
3614	FISH20210219_c6_r1_Callochromis-pleurospilus_su	1970-01-07 09:30:00	16.92418196385528	584.4994737133677	0.3857404021937843	0.0042656916514320535	0.11592918178965085	0.49667996652581864	Callochromis pleurospilus	f	d
3615	FISH20210219_c6_r1_Callochromis-pleurospilus_su	1970-01-07 10:00:00	13.313796294408201	614.4994458605785	0.28477224869777235	0.0	0.11658532173998729	0.499044949103131	Callochromis pleurospilus	f	d
3616	FISH20210219_c6_r1_Callochromis-pleurospilus_su	1970-01-07 10:30:00	12.879308881733273	644.5004154894466	0.2702343360478644	0.0	0.10883334119661467	0.5407971815546165	Callochromis pleurospilus	f	d
3617	FISH20210219_c6_r1_Callochromis-pleurospilus_su	1970-01-07 11:00:00	15.048840780757239	674.4996398293346	0.3710311963207181	0.0	0.11015740560765988	0.4803342828741745	Callochromis pleurospilus	f	d
3618	FISH20210219_c6_r1_Callochromis-pleurospilus_su	1970-01-07 11:30:00	15.908443369947237	704.4995291119606	0.37837238934131073	0.0	0.10732145748719206	0.5254259081592056	Callochromis pleurospilus	f	d
3619	FISH20210219_c6_r1_Callochromis-pleurospilus_su	1970-01-07 12:00:00	17.721774559533273	734.499944604476	0.4215045424329714	0.0	0.14322682641650267	0.4815421169651257	Callochromis pleurospilus	f	d
3620	FISH20210219_c6_r1_Callochromis-pleurospilus_su	1970-01-07 12:30:00	16.567333981915777	764.5004154894466	0.37948036119882556	0.0	0.12835316579249834	0.5342962930786977	Callochromis pleurospilus	f	d
3621	FISH20210219_c6_r1_Callochromis-pleurospilus_su	1970-01-07 13:00:00	13.958701325791518	794.4998337581735	0.31580405630056524	0.010861132660977503	0.13245386690503916	0.5362101775261212	Callochromis pleurospilus	f	d
3622	FISH20210219_c6_r1_Callochromis-pleurospilus_su	1970-01-07 13:30:00	19.34421025723504	824.4995291119606	0.4288959060439865	0.0	0.15252046606575362	0.5305648620994668	Callochromis pleurospilus	f	d
3623	FISH20210219_c6_r1_Callochromis-pleurospilus_su	1970-01-07 14:00:00	18.37812933431323	854.4998337581735	0.4466917876537737	0.0	0.14052090370416567	0.509634364536427	Callochromis pleurospilus	f	d
3624	FISH20210219_c6_r1_Callochromis-pleurospilus_su	1970-01-07 14:30:00	21.45455925809076	884.5004708880394	0.5082266910420475	0.0	0.15061719643448065	0.4867322468494146	Callochromis pleurospilus	f	d
3625	FISH20210219_c6_r1_Callochromis-pleurospilus_su	1970-01-07 15:00:00	17.22557437241627	914.4998891721157	0.4126676271749972	0.0	0.11898112495203617	0.49180146527896346	Callochromis pleurospilus	f	d
3626	FISH20210219_c6_r1_Callochromis-pleurospilus_su	1970-01-07 15:30:00	17.773868401965647	944.4995845105534	0.460860894133289	0.0	0.12194763434178514	0.39394516462615486	Callochromis pleurospilus	f	d
3627	FISH20210219_c6_r1_Callochromis-pleurospilus_su	1970-01-07 16:00:00	18.979075823823656	974.4998891721157	0.44929624293472237	0.0	0.14640944531829805	0.5171999418993202	Callochromis pleurospilus	f	d
3628	FISH20210219_c6_r1_Callochromis-pleurospilus_su	1970-01-07 16:30:00	21.554035076637064	1004.5004708880394	0.5316048972356102	0.0	0.1922829444012304	0.5371686786428375	Callochromis pleurospilus	f	d
3629	FISH20210219_c6_r1_Callochromis-pleurospilus_su	1970-01-07 17:00:00	22.362855380745877	1034.5	0.5407756232686981	0.0	0.18375016300417588	0.5300268089482073	Callochromis pleurospilus	f	d
3630	FISH20210219_c6_r1_Callochromis-pleurospilus_su	1970-01-07 17:30:00	23.019660190511047	1064.4995845105534	0.5621849205030193	0.0	0.23659593111955543	0.46343115801525525	Callochromis pleurospilus	f	d
3631	FISH20210219_c6_r1_Callochromis-pleurospilus_su	1970-01-07 18:00:00	24.24927364161808	1094.4999168836925	0.5939491328198593	0.0	0.2357564220291199	0.6213722145542561	Callochromis pleurospilus	f	d
3632	FISH20210219_c6_r1_Callochromis-pleurospilus_su	1970-01-07 18:30:00	29.158454056105526	1124.5004708880394	0.6477203479031632	0.0	0.2193883062816704	0.5132921998781294	Callochromis pleurospilus	f	d
3633	FISH20210219_c6_r1_Callochromis-pleurospilus_su	1970-01-07 19:00:00	33.2089175197957	1154.5001108156027	0.6481050531914894	0.0	0.2285418073598046	0.26203351458400204	Callochromis pleurospilus	f	n
3634	FISH20210219_c6_r1_Callochromis-pleurospilus_su	1970-01-07 19:30:00	42.21337970439293	1184.499695307739	0.8186250069248241	0.0	0.4701062554494732	0.1319625958773365	Callochromis pleurospilus	f	n
3635	FISH20210219_c6_r1_Callochromis-pleurospilus_su	1970-01-07 20:00:00	60.074901463314596	1214.500166204986	0.9867590027700831	0.0	0.7277826294845937	0.06983662805338597	Callochromis pleurospilus	f	n
3636	FISH20210219_c6_r1_Callochromis-pleurospilus_su	1970-01-07 20:30:00	63.78413550009672	1244.5005262866323	0.9969530773918343	0.0	0.7934268660731507	0.06599913460682812	Callochromis pleurospilus	f	n
3637	FISH20210219_c6_r1_Callochromis-pleurospilus_su	1970-01-07 21:00:00	66.7028768255425	1274.5001939380506	0.9903030974677232	0.0	0.7566013042343768	0.06478748251618979	Callochromis pleurospilus	f	n
3638	FISH20210219_c6_r1_Callochromis-pleurospilus_su	1970-01-07 21:30:00	65.65712642295152	1304.499695307739	0.9619965652872418	0.0	0.6859738270493906	0.05897096274360762	Callochromis pleurospilus	f	n
3639	FISH20210219_c6_r1_Callochromis-pleurospilus_su	1970-01-07 22:00:00	58.04835717472414	1334.500166204986	0.9490858725761773	0.0	0.6809242040456692	0.08173759758247215	Callochromis pleurospilus	f	n
3640	FISH20210219_c6_r1_Callochromis-pleurospilus_su	1970-01-07 22:30:00	59.3797737573507	1364.5005262866323	0.9246025150961166	0.0	0.6244226711905435	0.07624661522991229	Callochromis pleurospilus	f	n
3641	FISH20210219_c6_r1_Callochromis-pleurospilus_su	1970-01-07 23:00:00	56.262901683311696	1394.5001384964821	0.9672040330175613	0.0	0.6500884994496865	0.05349521053983446	Callochromis pleurospilus	f	n
3642	FISH20210219_c6_r1_Callochromis-pleurospilus_su	1970-01-07 23:30:00	54.722392347594365	1424.499750706332	0.9223865713810869	0.0	0.5221130477437113	0.05581041006709987	Callochromis pleurospilus	f	n
3643	FISH20210219_c6_r1_Callochromis-pleurospilus_su	1970-01-08 00:00:00	17.431933249081666	14.500249321292038	0.3093246163222339	0.27115075627458585	0.10026758667502086	0.3775293099424673	Callochromis pleurospilus	f	n
3644	FISH20210219_c6_r1_Callochromis-pleurospilus_su	1970-01-08 00:30:00	4.127859711852238	44.50058168522519	0.03650767270511329	0.6917622292393774	0.022671143125858897	0.46928599187824627	Callochromis pleurospilus	f	n
3645	FISH20210219_c6_r1_Callochromis-pleurospilus_su	1970-01-08 01:00:00	1.1938544372271664	74.50036013075517	0.01063770846030251	0.9165604742645022	0.039905554296674944	0.7529301023140811	Callochromis pleurospilus	f	n
3646	FISH20210219_c6_r1_Callochromis-pleurospilus_su	1970-01-08 01:30:00	0.5730592231388154	104.49975070633207	0.007368012852473547	0.9650988864882832	0.04736462628045554	0.8010635853438951	Callochromis pleurospilus	f	n
3647	FISH20210219_c6_r1_Callochromis-pleurospilus_su	1970-01-08 02:00:00	0.688986394437745	134.4995290597817	0.006980996177073522	0.945038506288437	0.05227903123850072	0.8087378821377773	Callochromis pleurospilus	f	n
3648	FISH20210219_c6_r1_Callochromis-pleurospilus_su	1970-01-08 02:30:00	0.98189149551749	164.49983381342787	0.01251938843341458	0.8774097052958121	0.04347873419137287	0.7834979609463073	Callochromis pleurospilus	f	n
3649	FISH20210219_c6_r1_Callochromis-pleurospilus_su	1970-01-08 03:00:00	1.0512337628293935	194.50058181415193	0.01518257882196487	0.9049703551836871	0.047032659856822284	0.7826469702078405	Callochromis pleurospilus	f	n
3650	FISH20210219_c6_r1_Callochromis-pleurospilus_su	1970-01-08 03:30:00	0.6004284514919956	224.49980610492494	0.007700404409727993	0.9335216885491109	0.06052284738035202	0.815203804769791	Callochromis pleurospilus	f	n
3651	FISH20210219_c6_r1_Callochromis-pleurospilus_su	1970-01-08 04:00:00	2.197918481236751	254.49958446451328	0.03374148152252202	0.7961105878442019	0.06284439697647708	0.7414322107198239	Callochromis pleurospilus	f	n
3652	FISH20210219_c6_r1_Callochromis-pleurospilus_su	1970-01-08 04:30:00	6.752266194971561	284.49983381342787	0.1264679813871039	0.648626191003767	0.0525972786859125	0.6238324449066253	Callochromis pleurospilus	f	n
3653	FISH20210219_c6_r1_Callochromis-pleurospilus_su	1970-01-08 05:00:00	9.682028099699393	314.50024929366793	0.18713644673425295	0.4124425239598914	0.05852845531731983	0.5640022146846567	Callochromis pleurospilus	f	n
3654	FISH20210219_c6_r1_Callochromis-pleurospilus_su	1970-01-08 05:30:00	22.893996861924677	344.4998615035178	0.488449393385408	0.16004653481801562	0.1307713815452859	0.4665718280528359	Callochromis pleurospilus	f	n
3655	FISH20210219_c6_r1_Callochromis-pleurospilus_su	1970-01-08 06:00:00	26.66574377552066	374.49997229149346	0.5772236076475478	0.008201717927403714	0.22735292059912426	0.7237525399464005	Callochromis pleurospilus	f	n
3656	FISH20210219_c6_r1_Callochromis-pleurospilus_su	1970-01-08 06:30:00	49.28795027867138	404.4998892089519	0.9174052736538888	0.0	0.3814585570358963	0.33480110488890114	Callochromis pleurospilus	f	n
3657	FISH20210219_c6_r1_Callochromis-pleurospilus_su	1970-01-08 07:00:00	19.16110901974008	434.50099745095866	0.3995345228859581	0.08323174110606228	0.12797257065199297	0.45286372536178504	Callochromis pleurospilus	f	d
3658	FISH20210219_c6_r1_Callochromis-pleurospilus_su	1970-01-08 07:30:00	16.06538006300798	464.49991690211067	0.42341144534928815	0.006315439587834469	0.1133133961621343	0.47597988359580473	Callochromis pleurospilus	f	d
3659	FISH20210219_c6_r1_Callochromis-pleurospilus_su	1970-01-08 08:00:00	14.677874244591239	485.8621681705244	0.36157970445926507	0.0	0.11827972033450986	0.5349185014127152	Callochromis pleurospilus	f	d
