## Supplementary_Data for "Widespread temporal niche partitioning in an adaptive radiation of cichlid fishes": Chalinochromis cyanophleps_als_30m.csv

	FishID	ts	speed_mm	time_of_day_m	movement	rest	vertical_pos	horizontal_pos	species	sex	daynight
0	FISH20211124_c5_r0_Chalinochromis-cyanophleps_su	1970-01-02 00:00:00	27.99344515301443	14.499418314774804	0.5075065093346629	0.01340645947592931	0.28490141857004025	0.44643990409732337	Chalinochromis cyanophleps	f	n
1	FISH20211124_c5_r0_Chalinochromis-cyanophleps_su	1970-01-02 00:30:00	21.346673221177188	44.5	0.4006758253933082	0.06880124085973853	0.17218913675065606	0.5794242675402818	Chalinochromis cyanophleps	f	n
2	FISH20211124_c5_r0_Chalinochromis-cyanophleps_su	1970-01-02 01:00:00	22.56511094335753	74.5005816852252	0.37964655697745275	0.049304747659409454	0.14795471405014765	0.5166391543696972	Chalinochromis cyanophleps	f	n
3	FISH20211124_c5_r0_Chalinochromis-cyanophleps_su	1970-01-02 01:30:00	25.63494642903485	104.50036009085369	0.41897955791922886	0.023655199157941387	0.18423485391490893	0.48785280663998437	Chalinochromis cyanophleps	f	n
4	FISH20211124_c5_r0_Chalinochromis-cyanophleps_su	1970-01-02 02:00:00	19.984325166123963	134.94047832051052	0.33053020814695533	0.046877795670066204	0.15019188012395898	0.6176248100359605	Chalinochromis cyanophleps	f	n
5	FISH20211124_c5_r0_Chalinochromis-cyanophleps_su	1970-01-02 02:30:00	28.41472389849609	164.5001107910481	0.4624972302237979	0.03085530689120319	0.1882693754996723	0.4946401324443875	Chalinochromis cyanophleps	f	n
6	FISH20211124_c5_r0_Chalinochromis-cyanophleps_su	1970-01-02 03:00:00	11.864613299779503	194.50049861495845	0.2421606648199446	0.06437673130193906	0.10441915709749006	0.736810021389239	Chalinochromis cyanophleps	f	n
7	FISH20211124_c5_r0_Chalinochromis-cyanophleps_su	1970-01-02 03:30:00	10.493215518340882	224.50047088803944	0.22569386737576866	0.047919782837515926	0.08678889174424763	0.6979519701212172	Chalinochromis cyanophleps	f	n
8	FISH20211124_c5_r0_Chalinochromis-cyanophleps_su	1970-01-02 04:00:00	13.43754211460394	254.5001108033241	0.28869806094182826	0.026703601108033242	0.07922169206927863	0.5823251165889326	Chalinochromis cyanophleps	f	n
9	FISH20211124_c5_r0_Chalinochromis-cyanophleps_su	1970-01-02 04:30:00	13.062993590180303	284.5000276992964	0.2699573430834857	0.09932967702620353	0.08205487454336659	0.6136175468147521	Chalinochromis cyanophleps	f	n
10	FISH20211124_c5_r0_Chalinochromis-cyanophleps_su	1970-01-02 05:00:00	16.075997665826954	314.49975070633207	0.3187635034070135	0.07390172289623843	0.0907955685355861	0.5988266484529084	Chalinochromis cyanophleps	f	n
11	FISH20211124_c5_r0_Chalinochromis-cyanophleps_su	1970-01-02 05:30:00	28.494318004788145	344.49952911196056	0.4921057005152069	0.008088194559858179	0.20902731053012255	0.5696332846901041	Chalinochromis cyanophleps	f	n
12	FISH20211124_c5_r0_Chalinochromis-cyanophleps_su	1970-01-02 06:00:00	23.307923734749487	374.4987532553887	0.41680057627306477	0.016290796254225078	0.1687915230642426	0.601844188369836	Chalinochromis cyanophleps	f	n
13	FISH20211124_c5_r0_Chalinochromis-cyanophleps_su	1970-01-02 06:30:00	21.69925358599033	404.4998892089519	0.40128517615776643	0.010912918236206515	0.13885445310059932	0.6162592524549486	Chalinochromis cyanophleps	f	n
14	FISH20211124_c5_r0_Chalinochromis-cyanophleps_su	1970-01-02 07:00:00	26.628698097776066	434.500249321292	0.47166047980497533	0.06532217851404509	0.15542575767457475	0.685413523386957	Chalinochromis cyanophleps	f	d
15	FISH20211124_c5_r0_Chalinochromis-cyanophleps_su	1970-01-02 07:30:00	7.860593255702056	464.50024929366793	0.14242978228353	0.3372112348346352	0.0659678888561877	0.5130249105150102	Chalinochromis cyanophleps	f	d
16	FISH20211124_c5_r0_Chalinochromis-cyanophleps_su	1970-01-02 08:00:00	7.575146910074857	494.49947359671967	0.1349808832492935	0.35933950241037294	0.07124403950298312	0.4547265480998371	Chalinochromis cyanophleps	f	d
17	FISH20211124_c5_r0_Chalinochromis-cyanophleps_su	1970-01-02 08:30:00	5.859512595181041	524.4998061049249	0.09511938396764723	0.5165364799734087	0.08782316412674888	0.42305796244098964	Chalinochromis cyanophleps	f	d
18	FISH20211124_c5_r0_Chalinochromis-cyanophleps_su	1970-01-02 09:00:00	11.471598177963516	554.4988363072149	0.23212900365732017	0.10938712179984485	0.15146842176221362	0.46230095697837864	Chalinochromis cyanophleps	f	d
19	FISH20211124_c5_r0_Chalinochromis-cyanophleps_su	1970-01-02 09:30:00	6.308106103509828	584.499307517589	0.09678134175391945	0.5037394050191125	0.07454787711534058	0.3022979663573899	Chalinochromis cyanophleps	f	d
20	FISH20211124_c5_r0_Chalinochromis-cyanophleps_su	1970-01-02 10:00:00	7.65593447406446	614.4995567375887	0.12189716312056738	0.2833000886524823	0.08543569733444124	0.38768745137204524	Chalinochromis cyanophleps	f	d
21	FISH20211124_c5_r0_Chalinochromis-cyanophleps_su	1970-01-02 10:30:00	3.5614013359211074	644.5005262866323	0.03351614868982328	0.7405129909700293	0.03283241128436297	0.3056011951136168	Chalinochromis cyanophleps	f	d
22	FISH20211124_c5_r0_Chalinochromis-cyanophleps_su	1970-01-02 11:00:00	4.0008642452333465	674.4999168836925	0.04017288191943259	0.7494874494375796	0.0511804020941455	0.29522927202817434	Chalinochromis cyanophleps	f	d
23	FISH20211124_c5_r0_Chalinochromis-cyanophleps_su	1970-01-02 11:30:00	5.250732615665515	704.5000276992964	0.07910919062655808	0.5829039942385463	0.1073029256070102	0.37160367862240756	Chalinochromis cyanophleps	f	d
24	FISH20211124_c5_r0_Chalinochromis-cyanophleps_su	1970-01-02 12:00:00	10.734681155982228	734.4993072873372	0.22050429481850928	0.2452756996397894	0.4548644704115041	0.52575266007509	Chalinochromis cyanophleps	f	d
25	FISH20211124_c5_r0_Chalinochromis-cyanophleps_su	1970-01-02 12:30:00	7.432994392068224	764.4995291119606	0.13123926652263032	0.3192066921500194	0.4452840463197339	0.3939995259563358	Chalinochromis cyanophleps	f	d
26	FISH20211124_c5_r0_Chalinochromis-cyanophleps_su	1970-01-02 13:00:00	8.239593811219855	794.4989748988752	0.15271236216545686	0.27838421898376464	0.7276469411286748	0.23096858671181192	Chalinochromis cyanophleps	f	d
27	FISH20211124_c5_r0_Chalinochromis-cyanophleps_su	1970-01-02 13:30:00	9.145771341100248	824.4998892089519	0.17743186350542875	0.18092178152005317	0.5887314685296576	0.15292483692212303	Chalinochromis cyanophleps	f	d
28	FISH20211124_c5_r0_Chalinochromis-cyanophleps_su	1970-01-02 14:00:00	6.841489500807451	854.5003047260236	0.11446617541138013	0.47709014349825474	0.5400830859442803	0.17568366984109582	Chalinochromis cyanophleps	f	d
29	FISH20211124_c5_r0_Chalinochromis-cyanophleps_su	1970-01-02 14:30:00	7.064742643191816	884.5002492936679	0.11168356323749377	0.42673536092183256	0.7174170654185733	0.1362706041275019	Chalinochromis cyanophleps	f	d
30	FISH20211124_c5_r0_Chalinochromis-cyanophleps_su	1970-01-02 15:00:00	7.74845839513441	914.4998614881711	0.1381239957892404	0.2957504570890354	0.653218693540143	0.18737663972873755	Chalinochromis cyanophleps	f	d
31	FISH20211124_c5_r0_Chalinochromis-cyanophleps_su	1970-01-02 15:30:00	7.964869136224857	944.4997507063321	0.14614148800620463	0.23151071962772146	0.5538804599238423	0.2097230607979701	Chalinochromis cyanophleps	f	d
32	FISH20211124_c5_r0_Chalinochromis-cyanophleps_su	1970-01-02 16:00:00	6.005636857742047	974.4994181858481	0.095251288302765	0.4045547736465895	0.6667670734443397	0.14383592630494593	Chalinochromis cyanophleps	f	d
33	FISH20211124_c5_r0_Chalinochromis-cyanophleps_su	1970-01-02 16:30:00	7.28981988182947	1004.499307517589	0.10448174616364744	0.39526896016841173	0.512342416018061	0.2541985471543717	Chalinochromis cyanophleps	f	d
34	FISH20211124_c5_r0_Chalinochromis-cyanophleps_su	1970-01-02 17:00:00	7.504339136089247	1034.4997783687943	0.11591312056737589	0.2923869680851064	0.4326522241879269	0.23115380784854303	Chalinochromis cyanophleps	f	d
35	FISH20211124_c5_r0_Chalinochromis-cyanophleps_su	1970-01-02 17:30:00	6.8195596050419995	1064.5004708880394	0.09960666999058224	0.3274056838956291	0.2493190081195085	0.24649732462195953	Chalinochromis cyanophleps	f	d
36	FISH20211124_c5_r0_Chalinochromis-cyanophleps_su	1970-01-02 18:00:00	5.430481885206684	1094.500138527179	0.07186790048207459	0.4925472377680501	0.2144074450079568	0.24372699835100153	Chalinochromis cyanophleps	f	d
37	FISH20211124_c5_r0_Chalinochromis-cyanophleps_su	1970-01-02 18:30:00	6.6792544721945655	1124.5000276992964	0.09567336989640463	0.3804221372777131	0.131709178375435	0.2784214065772874	Chalinochromis cyanophleps	f	d
38	FISH20211124_c5_r0_Chalinochromis-cyanophleps_su	1970-01-02 19:00:00	15.507090668695351	1154.4996121024049	0.34157153939931284	0.03629613210683808	0.1142365333949372	0.5080816090712454	Chalinochromis cyanophleps	f	n
39	FISH20211124_c5_r0_Chalinochromis-cyanophleps_su	1970-01-02 19:30:00	11.264157496778248	1184.4995291119606	0.22436430114675088	0.06481635366461692	0.08910843326841644	0.4583630487177989	Chalinochromis cyanophleps	f	n
40	FISH20211124_c5_r0_Chalinochromis-cyanophleps_su	1970-01-02 20:00:00	9.413680928802805	1214.4992520361238	0.18904094409662586	0.3052246661864923	0.063553945862341	0.5431229402940372	Chalinochromis cyanophleps	f	n
41	FISH20211124_c5_r0_Chalinochromis-cyanophleps_su	1970-01-02 20:30:00	14.487082652311134	1244.499889208952	0.28362508309328605	0.14269886993130956	0.10939473109664545	0.598228593720363	Chalinochromis cyanophleps	f	n
42	FISH20211124_c5_r0_Chalinochromis-cyanophleps_su	1970-01-02 21:00:00	9.787003292887556	1274.50038785461	0.1855607269503546	0.17342641843971632	0.07227463588693987	0.5944764968055372	Chalinochromis cyanophleps	f	n
43	FISH20211124_c5_r0_Chalinochromis-cyanophleps_su	1970-01-02 21:30:00	7.793318226586702	1304.500249293668	0.14697246689934076	0.33455210237659966	0.05899063438384451	0.5857753126572425	Chalinochromis cyanophleps	f	n
44	FISH20211124_c5_r0_Chalinochromis-cyanophleps_su	1970-01-02 22:00:00	30.08970144451145	1334.5000831070975	0.5354867305667904	0.03950357360518588	0.21850865432484193	0.5135841531246481	Chalinochromis cyanophleps	f	n
45	FISH20211124_c5_r0_Chalinochromis-cyanophleps_su	1970-01-02 22:30:00	34.34310393045233	1364.499750706332	0.6287740291396599	0.12763835798570716	0.21839520445051747	0.5628541448549151	Chalinochromis cyanophleps	f	n
46	FISH20211124_c5_r0_Chalinochromis-cyanophleps_su	1970-01-02 23:00:00	23.74886800912573	1394.499750595799	0.4033697278723051	0.18721942027379038	0.14721598745631503	0.614719209221491	Chalinochromis cyanophleps	f	n
47	FISH20211124_c5_r0_Chalinochromis-cyanophleps_su	1970-01-02 23:30:00	43.166388205305985	1424.4993075175892	0.705944269015567	0.028696471109633814	0.26002216269108913	0.5660417261266525	Chalinochromis cyanophleps	f	n
48	FISH20211124_c5_r0_Chalinochromis-cyanophleps_su	1970-01-03 00:00:00	17.164146057194518	14.499972297634217	0.2758047537259682	0.21485954900548507	0.07960992790959087	0.6890527497461644	Chalinochromis cyanophleps	f	n
49	FISH20211124_c5_r0_Chalinochromis-cyanophleps_su	1970-01-03 00:30:00	23.544163264003718	44.500470888039445	0.40202758849925213	0.05722674644064041	0.10964821405432501	0.5979942086264352	Chalinochromis cyanophleps	f	n
50	FISH20211124_c5_r0_Chalinochromis-cyanophleps_su	1970-01-03 01:00:00	30.094032574136413	74.50024929366793	0.4834081214337156	0.11927317046147028	0.1572877092974867	0.5909052924823409	Chalinochromis cyanophleps	f	n
51	FISH20211124_c5_r0_Chalinochromis-cyanophleps_su	1970-01-03 01:30:00	40.41820380689942	104.50002769929644	0.6548667663841339	0.001218769043266301	0.2587938351534637	0.5751234722435642	Chalinochromis cyanophleps	f	n
52	FISH20211124_c5_r0_Chalinochromis-cyanophleps_su	1970-01-03 02:00:00	15.112330384265062	134.4997783933518	0.2689196675900277	0.10476454293628809	0.06526421548886849	0.5877589209532892	Chalinochromis cyanophleps	f	n
53	FISH20211124_c5_r0_Chalinochromis-cyanophleps_su	1970-01-03 02:30:00	12.643248356953299	164.49952911196056	0.22907318154118886	0.13977064982549442	0.06842625125370694	0.6237893829648619	Chalinochromis cyanophleps	f	n
54	FISH20211124_c5_r0_Chalinochromis-cyanophleps_su	1970-01-03 03:00:00	9.617487256068	194.4993905141844	0.20306959219858156	0.14910239361702127	0.04206070481978091	0.6644075713708422	Chalinochromis cyanophleps	f	n
55	FISH20211124_c5_r0_Chalinochromis-cyanophleps_su	1970-01-03 03:30:00	14.839531609384094	224.4998892089519	0.2900509638821183	0.15970529581209839	0.07518282963267373	0.6529167145826227	Chalinochromis cyanophleps	f	n
56	FISH20211124_c5_r0_Chalinochromis-cyanophleps_su	1970-01-03 04:00:00	24.49738048931941	254.50072030141843	0.4301307624113475	0.06831781914893617	0.1358051721758944	0.5479231309101601	Chalinochromis cyanophleps	f	n
57	FISH20211124_c5_r0_Chalinochromis-cyanophleps_su	1970-01-03 04:30:00	16.042739327387856	284.50024929366793	0.30557863830258714	0.06431776632873525	0.087615071052982	0.5498900559993293	Chalinochromis cyanophleps	f	n
58	FISH20211124_c5_r0_Chalinochromis-cyanophleps_su	1970-01-03 05:00:00	32.07585007379061	314.5004433115372	0.5002216557685913	0.007314640363515461	0.1635098621356604	0.5597167646114087	Chalinochromis cyanophleps	f	n
59	FISH20211124_c5_r0_Chalinochromis-cyanophleps_su	1970-01-03 05:30:00	27.081042875866352	344.49975070633207	0.45465625173120605	0.015788598969586173	0.15096767349748336	0.5395246169607862	Chalinochromis cyanophleps	f	n
60	FISH20211124_c5_r0_Chalinochromis-cyanophleps_su	1970-01-03 06:00:00	31.711213952249892	374.49961218836563	0.58	0.0	0.15364971668682545	0.5045310728520211	Chalinochromis cyanophleps	f	n
61	FISH20211124_c5_r0_Chalinochromis-cyanophleps_su	1970-01-03 06:30:00	54.81951095484452	404.49930751758905	0.8934131073070744	0.0	0.32199370506033587	0.4584214276147234	Chalinochromis cyanophleps	f	n
62	FISH20211124_c5_r0_Chalinochromis-cyanophleps_su	1970-01-03 07:00:00	30.18236462654827	434.50022163120565	0.5924202127659575	0.0	0.2230633875011941	0.5476438709152525	Chalinochromis cyanophleps	f	d
63	FISH20211124_c5_r0_Chalinochromis-cyanophleps_su	1970-01-03 07:30:00	5.1367004991706215	464.50047088803944	0.06985762561630934	0.5817960223810316	0.0979594770275293	0.2257103467040366	Chalinochromis cyanophleps	f	d
64	FISH20211124_c5_r0_Chalinochromis-cyanophleps_su	1970-01-03 08:00:00	1.9391699770767707	494.5004986702128	0.002770390070921986	1.0	0.03331754088949337	0.17164378347846862	Chalinochromis cyanophleps	f	d
65	FISH20211124_c5_r0_Chalinochromis-cyanophleps_su	1970-01-03 08:30:00	4.410830617054317	524.5000276992964	0.03938839953465182	0.6743670710763947	0.0889083556778468	0.21103486207736843	Chalinochromis cyanophleps	f	d
66	FISH20211124_c5_r0_Chalinochromis-cyanophleps_su	1970-01-03 09:00:00	6.346374326500291	554.5000831163075	0.08333795090596775	0.46362276278605863	0.32285547111569063	0.22615164015011396	Chalinochromis cyanophleps	f	d
67	FISH20211124_c5_r0_Chalinochromis-cyanophleps_su	1970-01-03 09:30:00	6.939126184520573	584.4995291119606	0.11279153509500858	0.3380422137277713	0.32689497557540176	0.2393579186210952	Chalinochromis cyanophleps	f	d
68	FISH20211124_c5_r0_Chalinochromis-cyanophleps_su	1970-01-03 10:00:00	7.578284903944438	614.499307517589	0.10708548002880727	0.32391557254445735	0.48426358634218386	0.17445379208042106	Chalinochromis cyanophleps	f	d
69	FISH20211124_c5_r0_Chalinochromis-cyanophleps_su	1970-01-03 10:30:00	7.312867374850541	644.4998892089519	0.11051407046310659	0.3431752714380678	0.5206146186266193	0.18642545538860097	Chalinochromis cyanophleps	f	d
70	FISH20211124_c5_r0_Chalinochromis-cyanophleps_su	1970-01-03 11:00:00	6.694525965129568	674.5007479638762	0.09108537869134024	0.3540362346944429	0.499622946801129	0.18871260677391302	Chalinochromis cyanophleps	f	d
71	FISH20211124_c5_r0_Chalinochromis-cyanophleps_su	1970-01-03 11:30:00	7.123207554251375	704.5002492936679	0.09667054456816797	0.4220264805273946	0.46539772162916154	0.19449347336789014	Chalinochromis cyanophleps	f	d
72	FISH20211124_c5_r0_Chalinochromis-cyanophleps_su	1970-01-03 12:00:00	7.9537697667381435	734.5005818141519	0.11702776084667812	0.25749432038565967	0.43369946819394495	0.29823083841790343	Chalinochromis cyanophleps	f	d
73	FISH20211124_c5_r0_Chalinochromis-cyanophleps_su	1970-01-03 12:30:00	8.294945636423774	764.4997507063321	0.1237604564844053	0.24879508060495265	0.4288779686141267	0.17261909353410065	Chalinochromis cyanophleps	f	d
74	FISH20211124_c5_r0_Chalinochromis-cyanophleps_su	1970-01-03 13:00:00	5.668177099037505	794.5004987807581	0.06506317889603193	0.5837951673686544	0.4143770277972953	0.17939165583986497	Chalinochromis cyanophleps	f	d
75	FISH20211124_c5_r0_Chalinochromis-cyanophleps_su	1970-01-03 13:30:00	10.236471498308982	824.5001107910481	0.17826279636605363	0.24717482827387546	0.3695071392710255	0.26361181387851396	Chalinochromis cyanophleps	f	d
76	FISH20211124_c5_r0_Chalinochromis-cyanophleps_su	1970-01-03 14:00:00	9.115353647663763	854.2090540379339	0.1477991172611237	0.20255278539902183	0.33833129876332535	0.2273202976085261	Chalinochromis cyanophleps	f	d
77	FISH20211124_c5_r0_Chalinochromis-cyanophleps_su	1970-01-03 14:30:00	8.550955048025632	884.4998615035178	0.12852473547171903	0.22098498698133068	0.41193628982851155	0.29541311338455195	Chalinochromis cyanophleps	f	d
78	FISH20211124_c5_r0_Chalinochromis-cyanophleps_su	1970-01-03 15:00:00	10.843496912111789	914.4997783442315	0.19217555136872438	0.17327939709630943	0.33469768805873645	0.29863333319303725	Chalinochromis cyanophleps	f	d
79	FISH20211124_c5_r0_Chalinochromis-cyanophleps_su	1970-01-03 15:30:00	11.17421778113378	944.4993629161819	0.1846435100548446	0.1414880062046424	0.4999311381661147	0.3201969127789932	Chalinochromis cyanophleps	f	d
80	FISH20211124_c5_r0_Chalinochromis-cyanophleps_su	1970-01-03 16:00:00	5.1412586042402175	974.500221680337	0.07913988029261805	0.5384061183772999	0.8047785214865747	0.23327190356062563	Chalinochromis cyanophleps	f	d
81	FISH20211124_c5_r0_Chalinochromis-cyanophleps_su	1970-01-03 16:30:00	6.1323693174786875	1004.5005262866323	0.08415046257825051	0.4845160932912304	0.7610414642604616	0.18664346938246762	Chalinochromis cyanophleps	f	d
82	FISH20211124_c5_r0_Chalinochromis-cyanophleps_su	1970-01-03 17:00:00	9.11724254248888	1034.5004432132964	0.13889196675900278	0.3732409972299169	0.7449431136385155	0.19653400656871658	Chalinochromis cyanophleps	f	d
83	FISH20211124_c5_r0_Chalinochromis-cyanophleps_su	1970-01-03 17:30:00	10.141702581474204	1064.5000830978893	0.16259487009029971	0.23328347459974516	0.6347275881982826	0.23038106751919157	Chalinochromis cyanophleps	f	d
84	FISH20211124_c5_r0_Chalinochromis-cyanophleps_su	1970-01-03 18:00:00	10.828661115580024	1094.5002770697108	0.1978277734678045	0.1286711736672947	0.6337683205734811	0.29270298921976395	Chalinochromis cyanophleps	f	d
85	FISH20211124_c5_r0_Chalinochromis-cyanophleps_su	1970-01-03 18:30:00	10.284437328412523	1124.4995845105534	0.1843665170904659	0.33848540247077724	0.6415780594239286	0.24971038457142325	Chalinochromis cyanophleps	f	d
86	FISH20211124_c5_r0_Chalinochromis-cyanophleps_su	1970-01-03 19:00:00	18.155543125857786	1154.4995290597817	0.3987478530666519	0.017452490442683804	0.1532276429094656	0.5795699026536528	Chalinochromis cyanophleps	f	n
87	FISH20211124_c5_r0_Chalinochromis-cyanophleps_su	1970-01-03 19:30:00	37.70564492164737	1184.499944604476	0.641812541546643	0.052791934411699534	0.2926458496631698	0.41519786720220403	Chalinochromis cyanophleps	f	n
88	FISH20211124_c5_r0_Chalinochromis-cyanophleps_su	1970-01-03 20:00:00	13.933932313580312	1214.5006094182825	0.25429362880886425	0.05578947368421053	0.08749281039371164	0.48098378858539514	Chalinochromis cyanophleps	f	n
89	FISH20211124_c5_r0_Chalinochromis-cyanophleps_su	1970-01-03 20:30:00	39.83341518971017	1244.5003600908537	0.6342584898343582	0.01628718630546784	0.2713437721853489	0.3979665443923886	Chalinochromis cyanophleps	f	n
90	FISH20211124_c5_r0_Chalinochromis-cyanophleps_su	1970-01-03 21:00:00	11.792080822245223	1274.5002770390072	0.20434397163120568	0.05396719858156029	0.05666163684246646	0.48023297460873465	Chalinochromis cyanophleps	f	n
91	FISH20211124_c5_r0_Chalinochromis-cyanophleps_su	1970-01-03 21:30:00	20.930699898148156	1304.4998615035179	0.3495651210459254	0.003656307129798903	0.11597919127980255	0.551542488500116	Chalinochromis cyanophleps	f	n
92	FISH20211124_c5_r0_Chalinochromis-cyanophleps_su	1970-01-03 22:00:00	11.320991211886247	1334.4998337765958	0.2154255319148936	0.01928191489361702	0.04784683330991248	0.5918799867021293	Chalinochromis cyanophleps	f	n
93	FISH20211124_c5_r0_Chalinochromis-cyanophleps_su	1970-01-03 22:30:00	10.085954503917375	1364.499362916182	0.20065370339593375	0.043044706664450726	0.03519909448925572	0.586034657546709	Chalinochromis cyanophleps	f	n
94	FISH20211124_c5_r0_Chalinochromis-cyanophleps_su	1970-01-03 23:00:00	20.429356304985006	1394.500166204986	0.37202216066481997	0.10703601108033241	0.11886247615331491	0.4729687810465576	Chalinochromis cyanophleps	f	n
95	FISH20211124_c5_r0_Chalinochromis-cyanophleps_su	1970-01-03 23:30:00	23.933558811371523	1424.5005262866323	0.4190903551049803	0.0726275552600964	0.1487681215834222	0.5545485634116443	Chalinochromis cyanophleps	f	n
96	FISH20211124_c5_r0_Chalinochromis-cyanophleps_su	1970-01-04 00:00:00	11.184878728698566	14.500775709219859	0.20484264184397163	0.15159574468085107	0.049018777467949165	0.6084096301096801	Chalinochromis cyanophleps	f	n
97	FISH20211124_c5_r0_Chalinochromis-cyanophleps_su	1970-01-04 00:30:00	16.01508524815423	44.50002769929644	0.2865215223533322	0.023489003379314165	0.0953599733045775	0.6585478509436531	Chalinochromis cyanophleps	f	n
98	FISH20211124_c5_r0_Chalinochromis-cyanophleps_su	1970-01-04 01:00:00	43.349801554345675	74.50013851182891	0.6526677378248102	0.012410659870352928	0.3259667413776295	0.5090279321668386	Chalinochromis cyanophleps	f	n
99	FISH20211124_c5_r0_Chalinochromis-cyanophleps_su	1970-01-04 01:30:00	51.8560297495437	104.49958451055343	0.7693756578582904	0.0006647831145088915	0.36467425342667387	0.45281658601146174	Chalinochromis cyanophleps	f	n
100	FISH20211124_c5_r0_Chalinochromis-cyanophleps_su	1970-01-04 02:00:00	10.164282613228663	134.49950138504155	0.20166204986149586	0.07490304709141274	0.05360159615362969	0.6141163785546698	Chalinochromis cyanophleps	f	n
101	FISH20211124_c5_r0_Chalinochromis-cyanophleps_su	1970-01-04 02:30:00	57.96794278939451	164.49994460447596	0.8492133835586084	0.0	0.3244832272765249	0.39700295022069026	Chalinochromis cyanophleps	f	n
102	FISH20211124_c5_r0_Chalinochromis-cyanophleps_su	1970-01-04 03:00:00	58.07166395520757	194.50108051199646	0.8209120629467501	0.0	0.3325391108402075	0.41857997834533556	Chalinochromis cyanophleps	f	n
103	FISH20211124_c5_r0_Chalinochromis-cyanophleps_su	1970-01-04 03:30:00	38.14542775386491	224.5003600908537	0.5772533377652208	0.011190515760899673	0.2137658425943156	0.47166776879479905	Chalinochromis cyanophleps	f	n
104	FISH20211124_c5_r0_Chalinochromis-cyanophleps_su	1970-01-04 04:00:00	44.849090577232225	254.50196817652602	0.6622498198148251	0.003271053944669291	0.2550774851205348	0.3162911259064547	Chalinochromis cyanophleps	f	n
105	FISH20211124_c5_r0_Chalinochromis-cyanophleps_su	1970-01-04 04:30:00	37.08943961768775	284.4998615035178	0.5755359813860728	0.011190515760899673	0.19311241741158094	0.3767015490802308	Chalinochromis cyanophleps	f	n
106	FISH20211124_c5_r0_Chalinochromis-cyanophleps_su	1970-01-04 05:00:00	61.51872699483365	314.49972299168974	0.8906925207756232	0.0	0.33872039244877933	0.2937415991678042	Chalinochromis cyanophleps	f	n
107	FISH20211124_c5_r0_Chalinochromis-cyanophleps_su	1970-01-04 05:30:00	45.16237128878367	344.49936291618195	0.6471663619744058	0.0	0.23277850137608957	0.33884812300451006	Chalinochromis cyanophleps	f	n
108	FISH20211124_c5_r0_Chalinochromis-cyanophleps_su	1970-01-04 06:00:00	64.60874668676627	374.5001384964822	0.8935239044928259	0.0	0.37164979856793817	0.27981069576191225	Chalinochromis cyanophleps	f	n
109	FISH20211124_c5_r0_Chalinochromis-cyanophleps_su	1970-01-04 06:30:00	61.56468085342348	404.5005262866323	0.8983989806658911	0.0	0.30574768129229973	0.2970351000341959	Chalinochromis cyanophleps	f	n
110	FISH20211124_c5_r0_Chalinochromis-cyanophleps_su	1970-01-04 07:00:00	31.89309872717485	434.50069255914457	0.5743808521247714	0.052911518643692174	0.17465340923378145	0.40967468305337784	Chalinochromis cyanophleps	f	d
111	FISH20211124_c5_r0_Chalinochromis-cyanophleps_su	1970-01-04 07:30:00	16.44837417261798	464.5000276992964	0.35432940003323915	0.046756412387125364	0.27505860984024727	0.19512360314318086	Chalinochromis cyanophleps	f	d
112	FISH20211124_c5_r0_Chalinochromis-cyanophleps_su	1970-01-04 08:00:00	12.168647931661958	494.50102521474093	0.24145192574120256	0.20720421169298975	0.5591657989957379	0.2542923633251571	Chalinochromis cyanophleps	f	d
113	FISH20211124_c5_r0_Chalinochromis-cyanophleps_su	1970-01-04 08:30:00	13.325377221279764	524.4995291119606	0.26181374993075174	0.1450335161486898	0.46885411386620046	0.23486221762202636	Chalinochromis cyanophleps	f	d
114	FISH20211124_c5_r0_Chalinochromis-cyanophleps_su	1970-01-04 09:00:00	12.866862051199794	554.500138527179	0.24364160248240704	0.1666204909403225	0.5078267083167701	0.23432685961339486	Chalinochromis cyanophleps	f	d
115	FISH20211124_c5_r0_Chalinochromis-cyanophleps_su	1970-01-04 09:30:00	9.000409923632764	584.499944604476	0.15444272102814094	0.3857190339020607	0.6528994618954542	0.20853054830845977	Chalinochromis cyanophleps	f	d
116	FISH20211124_c5_r0_Chalinochromis-cyanophleps_su	1970-01-04 10:00:00	14.491088891979516	614.5011081560284	0.33804299645390073	0.08466312056737589	0.5909786680905577	0.4140462914518385	Chalinochromis cyanophleps	f	d
117	FISH20211124_c5_r0_Chalinochromis-cyanophleps_su	1970-01-04 10:30:00	9.67518573568808	644.5003046922608	0.16846712093512825	0.1874688382915074	0.519722387157098	0.2304731647579831	Chalinochromis cyanophleps	f	d
118	FISH20211124_c5_r0_Chalinochromis-cyanophleps_su	1970-01-04 11:00:00	6.060509975624172	674.5004155354867	0.0752950301955787	0.623137015901158	0.5817266571363877	0.18403979041581642	Chalinochromis cyanophleps	f	d
119	FISH20211124_c5_r0_Chalinochromis-cyanophleps_su	1970-01-04 11:30:00	7.795686601043511	704.4998615035178	0.1397152512326187	0.4708326408509224	0.6235180367974997	0.25557702543216027	Chalinochromis cyanophleps	f	d
120	FISH20211124_c5_r0_Chalinochromis-cyanophleps_su	1970-01-04 12:00:00	10.403488945593352	734.5000277023657	0.18953958668070253	0.14815225220233808	0.5573589890597334	0.22795072859559415	Chalinochromis cyanophleps	f	d
121	FISH20211124_c5_r0_Chalinochromis-cyanophleps_su	1970-01-04 12:30:00	8.633692270295692	764.4993629161819	0.14531050911306853	0.415101656417927	0.5554519170719551	0.2751594345790324	Chalinochromis cyanophleps	f	d
122	FISH20211124_c5_r0_Chalinochromis-cyanophleps_su	1970-01-04 13:00:00	10.789190137555675	794.5003878116344	0.21047091412742383	0.17795013850415511	0.5279522536924309	0.3683796767067505	Chalinochromis cyanophleps	f	d
123	FISH20211124_c5_r0_Chalinochromis-cyanophleps_su	1970-01-04 13:30:00	7.901740228178045	824.5005262866323	0.12298487618414493	0.4424131627056673	0.531116234464132	0.30198684598980235	Chalinochromis cyanophleps	f	d
124	FISH20211124_c5_r0_Chalinochromis-cyanophleps_su	1970-01-04 14:00:00	3.8633870138155286	854.5013021554829	0.03396686429877542	0.7476588906743503	0.7375503529005621	0.19407388911137366	Chalinochromis cyanophleps	f	d
125	FISH20211124_c5_r0_Chalinochromis-cyanophleps_su	1970-01-04 14:30:00	12.573927212091846	884.5000276992964	0.2706221261979946	0.1442025372555537	0.5218268828952545	0.3422135875216951	Chalinochromis cyanophleps	f	d
126	FISH20211124_c5_r0_Chalinochromis-cyanophleps_su	1970-01-04 15:00:00	12.650642271970314	914.6357074683847	0.2658076831305178	0.12592460033404915	0.43887319201238945	0.33308390392511217	Chalinochromis cyanophleps	f	d
127	FISH20211124_c5_r0_Chalinochromis-cyanophleps_su	1970-01-04 15:30:00	11.857133013850243	944.5006370838181	0.24962605949808875	0.15384189241593263	0.5837219573095617	0.4083470602631365	Chalinochromis cyanophleps	f	d
128	FISH20211124_c5_r0_Chalinochromis-cyanophleps_su	1970-01-04 16:00:00	10.173224659858018	974.5007757092199	0.18195921985815602	0.25980718085106386	0.654645940080809	0.28590647630697114	Chalinochromis cyanophleps	f	d
129	FISH20211124_c5_r0_Chalinochromis-cyanophleps_su	1970-01-04 16:30:00	11.67885552210098	1004.5001384964822	0.23394825771425407	0.17184643510054845	0.5602149758259681	0.33210486369258485	Chalinochromis cyanophleps	f	d
130	FISH20211124_c5_r0_Chalinochromis-cyanophleps_su	1970-01-04 17:00:00	12.654036822839066	1034.500055401662	0.2704709141274238	0.1805540166204986	0.5082654642634818	0.3241792021693059	Chalinochromis cyanophleps	f	d
131	FISH20211124_c5_r0_Chalinochromis-cyanophleps_su	1970-01-04 17:30:00	11.069798407578851	1064.4996399091463	0.24419699739626613	0.15129355714364856	0.40424731493758637	0.557593323838433	Chalinochromis cyanophleps	f	d
132	FISH20211124_c5_r0_Chalinochromis-cyanophleps_su	1970-01-04 18:00:00	9.608918588843464	1094.4995567867036	0.19706371191135735	0.23163434903047092	0.7295549562522025	0.37485436609511	Chalinochromis cyanophleps	f	d
133	FISH20211124_c5_r0_Chalinochromis-cyanophleps_su	1970-01-04 18:30:00	13.365169810138354	1124.5	0.29038333702636826	0.07827387547086195	0.536124917964181	0.42555630429111563	Chalinochromis cyanophleps	f	d
134	FISH20211124_c5_r0_Chalinochromis-cyanophleps_su	1970-01-04 19:00:00	18.629753391607483	1154.5018010529232	0.45225824328068714	0.019008035466888333	0.1542973208193773	0.5287400930397873	Chalinochromis cyanophleps	f	n
135	FISH20211124_c5_r0_Chalinochromis-cyanophleps_su	1970-01-04 19:30:00	43.2905099461909	1184.5003600908537	0.8459919118054401	0.0	0.30558620374919043	0.1977526403740791	Chalinochromis cyanophleps	f	n
136	FISH20211124_c5_r0_Chalinochromis-cyanophleps_su	1970-01-04 20:00:00	52.602350972562256	1214.5007203014184	0.9502437943262412	0.0	0.26098392539132453	0.30280135531690405	Chalinochromis cyanophleps	f	n
137	FISH20211124_c5_r0_Chalinochromis-cyanophleps_su	1970-01-04 20:30:00	48.64672109969222	1244.4999169021107	0.9211678023378206	0.0	0.2140539803563624	0.5403803732836621	Chalinochromis cyanophleps	f	n
138	FISH20211124_c5_r0_Chalinochromis-cyanophleps_su	1970-01-04 21:00:00	42.08777654762903	1274.5000277023657	0.8412654440689235	0.0012743088259737382	0.20188814606413313	0.5570151858057303	Chalinochromis cyanophleps	f	n
139	FISH20211124_c5_r0_Chalinochromis-cyanophleps_su	1970-01-04 21:30:00	36.68951319998711	1304.4994183147749	0.7842224807489889	0.0	0.16267829337517595	0.5479306521816846	Chalinochromis cyanophleps	f	n
140	FISH20211124_c5_r0_Chalinochromis-cyanophleps_su	1970-01-04 22:00:00	33.93724437137839	1334.5007757092199	0.7539893617021277	0.0	0.16488393489445985	0.6757355444085361	Chalinochromis cyanophleps	f	n
141	FISH20211124_c5_r0_Chalinochromis-cyanophleps_su	1970-01-04 22:30:00	10.876524061935392	1364.5005816852251	0.21068084870644285	0.27616198548556864	0.05200382242158499	0.7084668334234335	Chalinochromis cyanophleps	f	n
142	FISH20211124_c5_r0_Chalinochromis-cyanophleps_su	1970-01-04 23:00:00	3.8803960360217227	1394.5007479638762	0.05529392210094742	0.476536096182614	0.013148982835031239	0.7207592178161177	Chalinochromis cyanophleps	f	n
143	FISH20211124_c5_r0_Chalinochromis-cyanophleps_su	1970-01-04 23:30:00	5.480788670434808	1424.5001384964821	0.09384521633150518	0.38369065425738186	0.018139988583497753	0.6892301395459947	Chalinochromis cyanophleps	f	n
144	FISH20211124_c5_r0_Chalinochromis-cyanophleps_su	1970-01-05 00:00:00	4.357296637085584	14.500831209132217	0.06860246037903137	0.5319184306771584	0.017657925259690403	0.7005870136842389	Chalinochromis cyanophleps	f	n
145	FISH20211124_c5_r0_Chalinochromis-cyanophleps_su	1970-01-05 00:30:00	4.622170938364538	44.49963990914631	0.08160212730596643	0.4392000443188743	0.013990910563326114	0.6895549926871795	Chalinochromis cyanophleps	f	n
146	FISH20211124_c5_r0_Chalinochromis-cyanophleps_su	1970-01-05 01:00:00	4.529400786218708	74.4996675900277	0.08847645429362881	0.2756232686980609	0.015404834832270703	0.6285490374838422	Chalinochromis cyanophleps	f	n
147	FISH20211124_c5_r0_Chalinochromis-cyanophleps_su	1970-01-05 01:30:00	3.95973006100566	104.5	0.07007533791269666	0.39369598936405936	0.014719347240620791	0.6657593020070444	Chalinochromis cyanophleps	f	n
148	FISH20211124_c5_r0_Chalinochromis-cyanophleps_su	1970-01-05 02:00:00	5.051654357157018	134.50182866009087	0.0958661199157708	0.30045439432561233	0.01662414195863841	0.66398663097727	Chalinochromis cyanophleps	f	n
149	FISH20211124_c5_r0_Chalinochromis-cyanophleps_su	1970-01-05 02:30:00	5.653088535616851	164.5003600908537	0.1068638856573043	0.2551105201927871	0.01694468869447978	0.6210688913058396	Chalinochromis cyanophleps	f	n
150	FISH20211124_c5_r0_Chalinochromis-cyanophleps_su	1970-01-05 03:00:00	5.443705796044123	194.50038781163434	0.10814404432132964	0.2142382271468144	0.016550005898121136	0.6273780053063743	Chalinochromis cyanophleps	f	n
151	FISH20211124_c5_r0_Chalinochromis-cyanophleps_su	1970-01-05 03:30:00	4.455721108447517	224.49986150351782	0.07240596088859343	0.4470666445072295	0.01662755005376642	0.622051281332054	Chalinochromis cyanophleps	f	n
152	FISH20211124_c5_r0_Chalinochromis-cyanophleps_su	1970-01-05 04:00:00	5.291823531509687	254.5001385118289	0.10177849188320683	0.40428832622305944	0.022656182561925933	0.6462940312739913	Chalinochromis cyanophleps	f	n
153	FISH20211124_c5_r0_Chalinochromis-cyanophleps_su	1970-01-05 04:30:00	8.627788901671577	284.4994183147748	0.1746163647443355	0.1218769043266301	0.03326677367299659	0.6378140509999037	Chalinochromis cyanophleps	f	n
154	FISH20211124_c5_r0_Chalinochromis-cyanophleps_su	1970-01-05 05:00:00	5.572159686493739	314.5007479638761	0.11103108205440744	0.14776441908138954	0.016813546155842234	0.6315579506608138	Chalinochromis cyanophleps	f	n
155	FISH20211124_c5_r0_Chalinochromis-cyanophleps_su	1970-01-05 05:30:00	9.636333242451622	344.5005816852252	0.21483574317212342	0.039609993906154786	0.04263080352120325	0.5843394489172287	Chalinochromis cyanophleps	f	n
156	FISH20211124_c5_r0_Chalinochromis-cyanophleps_su	1970-01-05 06:00:00	35.76721790418025	374.5031042128603	0.6911308203991131	0.0	0.21540389117347425	0.28804707307715854	Chalinochromis cyanophleps	f	n
157	FISH20211124_c5_r0_Chalinochromis-cyanophleps_su	1970-01-05 06:30:00	53.61850932917316	404.5001384964822	0.9385075619079275	0.0	0.28692920230662744	0.3808334192362135	Chalinochromis cyanophleps	f	n
158	FISH20211124_c5_r0_Chalinochromis-cyanophleps_su	1970-01-05 07:00:00	31.437232070884406	434.5004709402183	0.5518311263781926	0.12172419524627404	0.1678815028659857	0.39481861729894785	Chalinochromis cyanophleps	f	d
159	FISH20211124_c5_r0_Chalinochromis-cyanophleps_su	1970-01-05 07:30:00	5.896732292537083	464.4996399091463	0.08066035122707883	0.5306631211567227	0.5968999077585148	0.15166679639755334	Chalinochromis cyanophleps	f	d
160	FISH20211124_c5_r0_Chalinochromis-cyanophleps_su	1970-01-05 08:00:00	7.276154037099693	494.5000277023658	0.13574159233198516	0.4006316139398305	0.6086433089755935	0.32194771944070755	Chalinochromis cyanophleps	f	d
161	FISH20211124_c5_r0_Chalinochromis-cyanophleps_su	1970-01-05 08:30:00	7.136989738422577	524.5	0.10298027919344117	0.5339020607134943	0.6349258448346147	0.2600049692356136	Chalinochromis cyanophleps	f	d
162	FISH20211124_c5_r0_Chalinochromis-cyanophleps_su	1970-01-05 09:00:00	9.744916089793227	554.5008864265928	0.17756232686980608	0.24227146814404432	0.5672232459191022	0.34851257056697604	Chalinochromis cyanophleps	f	d
163	FISH20211124_c5_r0_Chalinochromis-cyanophleps_su	1970-01-05 09:30:00	8.815561447632318	584.5003600908537	0.15816298266024043	0.41177774084538254	0.5144440645451214	0.43335835619986757	Chalinochromis cyanophleps	f	d
164	FISH20211124_c5_r0_Chalinochromis-cyanophleps_su	1970-01-05 10:00:00	10.444160068987209	614.5004432132964	0.21174515235457064	0.3159556786703601	0.5526968243702431	0.38801687763712556	Chalinochromis cyanophleps	f	d
165	FISH20211124_c5_r0_Chalinochromis-cyanophleps_su	1970-01-05 10:30:00	7.348868592210787	644.4998615035178	0.1282477425073403	0.40961719572322863	0.6302817901083164	0.23257690879123039	Chalinochromis cyanophleps	f	d
166	FISH20211124_c5_r0_Chalinochromis-cyanophleps_su	1970-01-05 11:00:00	8.461169682420314	674.5011636927851	0.14396542170009974	0.31170342458162476	0.5176714329166733	0.4898195001896253	Chalinochromis cyanophleps	f	d
167	FISH20211124_c5_r0_Chalinochromis-cyanophleps_su	1970-01-05 11:30:00	10.742999366857525	704.4993629161819	0.21245360367846658	0.17699850423799235	0.3924476993761536	0.4782416182747187	Chalinochromis cyanophleps	f	d
168	FISH20211124_c5_r0_Chalinochromis-cyanophleps_su	1970-01-05 12:00:00	6.75946636974353	734.5006094182826	0.1120775623268698	0.5422160664819945	0.5472716105124851	0.4209453346891733	Chalinochromis cyanophleps	f	d
169	FISH20211124_c5_r0_Chalinochromis-cyanophleps_su	1970-01-05 12:30:00	8.731212327854724	764.5005816852251	0.10459254334939892	0.38839953465181987	0.21598764342926943	0.20727138087653618	Chalinochromis cyanophleps	f	d
170	FISH20211124_c5_r0_Chalinochromis-cyanophleps_su	1970-01-05 13:00:00	7.472716204171501	794.5010803922655	0.13324837941160175	0.42401241065987033	0.6007747387618011	0.23585805915588726	Chalinochromis cyanophleps	f	d
171	FISH20211124_c5_r0_Chalinochromis-cyanophleps_su	1970-01-05 13:30:00	9.559363797259948	824.5000830978893	0.16708215611323474	0.3543847986261149	0.6543739141448851	0.38917055684003704	Chalinochromis cyanophleps	f	d
172	FISH20211124_c5_r0_Chalinochromis-cyanophleps_su	1970-01-05 14:00:00	9.055993788960743	854.5005817496814	0.14549282508726244	0.2538090752950302	0.641939071229557	0.3192728047160937	Chalinochromis cyanophleps	f	d
173	FISH20211124_c5_r0_Chalinochromis-cyanophleps_su	1970-01-05 14:30:00	11.632257441754536	884.4996399091463	0.20009971746717634	0.22353332225361475	0.548308264453185	0.3137833569069566	Chalinochromis cyanophleps	f	d
174	FISH20211124_c5_r0_Chalinochromis-cyanophleps_su	1970-01-05 15:00:00	9.227334212588376	914.5004432624113	0.14023714539007093	0.2870124113475177	0.645395481522269	0.34074319162028155	Chalinochromis cyanophleps	f	d
175	FISH20211124_c5_r0_Chalinochromis-cyanophleps_su	1970-01-05 15:30:00	9.634253687102019	944.5	0.14846000443164192	0.25631508974074896	0.7267180177480359	0.31561623196372346	Chalinochromis cyanophleps	f	d
176	FISH20211124_c5_r0_Chalinochromis-cyanophleps_su	1970-01-05 16:00:00	10.640542139195638	974.5009418282549	0.16022160664819945	0.22282548476454295	0.6248870204725759	0.44088227731220314	Chalinochromis cyanophleps	f	d
177	FISH20211124_c5_r0_Chalinochromis-cyanophleps_su	1970-01-05 16:30:00	12.676943935373371	1004.5003600908537	0.2341144534928813	0.12846933687884327	0.5541551344449106	0.437121486776685	Chalinochromis cyanophleps	f	d
178	FISH20211124_c5_r0_Chalinochromis-cyanophleps_su	1970-01-05 17:00:00	7.450250792450814	1034.5011635638298	0.10255984042553191	0.4968417553191489	0.5949347587376721	0.1877981383913837	Chalinochromis cyanophleps	f	d
179	FISH20211124_c5_r0_Chalinochromis-cyanophleps_su	1970-01-05 17:30:00	11.413271343323853	1064.4998615035179	0.20431001052573264	0.19799457093789818	0.36574614705227215	0.30461629228202747	Chalinochromis cyanophleps	f	d
180	FISH20211124_c5_r0_Chalinochromis-cyanophleps_su	1970-01-05 18:00:00	9.433920632281179	1094.5003047260236	0.158346722810128	0.28616543852845033	0.63652112307423	0.22340835882067578	Chalinochromis cyanophleps	f	d
181	FISH20211124_c5_r0_Chalinochromis-cyanophleps_su	1970-01-05 18:30:00	12.531759922584655	1124.499362916182	0.2502354440197219	0.17035067309290344	0.531486941347686	0.34954723922164294	Chalinochromis cyanophleps	f	d
182	FISH20211124_c5_r0_Chalinochromis-cyanophleps_su	1970-01-05 19:00:00	19.56676565947656	1154.5008310249307	0.49734072022160664	0.016952908587257617	0.217938626998783	0.40795750201620284	Chalinochromis cyanophleps	f	n
183	FISH20211124_c5_r0_Chalinochromis-cyanophleps_su	1970-01-05 19:30:00	29.751548587850486	1184.5005262866323	0.6852251952800399	0.0	0.16263814769884846	0.3581991787450748	Chalinochromis cyanophleps	f	n
184	FISH20211124_c5_r0_Chalinochromis-cyanophleps_su	1970-01-05 20:00:00	26.46285379705482	1214.5011912017287	0.6133857831458807	0.0365117181007258	0.1134161296434953	0.43754858141679537	Chalinochromis cyanophleps	f	n
185	FISH20211124_c5_r0_Chalinochromis-cyanophleps_su	1970-01-05 20:30:00	40.90355211894284	1244.5000830978893	0.8803944379812753	0.0	0.18159512316670318	0.37508932146541424	Chalinochromis cyanophleps	f	n
186	FISH20211124_c5_r0_Chalinochromis-cyanophleps_su	1970-01-05 21:00:00	36.08118959746288	1274.5011081560283	0.7080008865248227	0.024434840425531915	0.170741987755301	0.38251173149145123	Chalinochromis cyanophleps	f	n
187	FISH20211124_c5_r0_Chalinochromis-cyanophleps_su	1970-01-05 21:30:00	30.35671910374399	1304.4995845105534	0.7527006814026924	0.0	0.10155050167452945	0.44778209279054043	Chalinochromis cyanophleps	f	n
188	FISH20211124_c5_r0_Chalinochromis-cyanophleps_su	1970-01-05 22:00:00	38.871100465114914	1334.2898377862596	0.7619274809160306	0.0	0.17715855878199716	0.5193829743010581	Chalinochromis cyanophleps	f	n
189	FISH20211124_c5_r0_Chalinochromis-cyanophleps_su	1970-01-05 22:30:00	49.88640206894616	1364.500193895075	0.836407955237937	0.0	0.2211847798508001	0.3913731768428258	Chalinochromis cyanophleps	f	n
190	FISH20211124_c5_r0_Chalinochromis-cyanophleps_su	1970-01-05 23:00:00	51.023626622818696	1394.5008865248226	0.8191489361702128	0.0	0.2253331546614894	0.44424180852934086	Chalinochromis cyanophleps	f	n
191	FISH20211124_c5_r0_Chalinochromis-cyanophleps_su	1970-01-05 23:30:00	5.225958909583214	1424.499695307739	0.1013240263697302	0.1590493601462523	0.013084846646365568	0.685539529701005	Chalinochromis cyanophleps	f	n
192	FISH20211124_c5_r0_Chalinochromis-cyanophleps_su	1970-01-06 00:00:00	5.502101554449854	14.4997783933518	0.10537396121883656	0.1060387811634349	0.015892019638708878	0.6390438538050646	Chalinochromis cyanophleps	f	n
193	FISH20211124_c5_r0_Chalinochromis-cyanophleps_su	1970-01-06 00:30:00	4.505429075468348	44.50011079104809	0.07733215156215378	0.31957677819632174	0.015641263792347117	0.6097219378429569	Chalinochromis cyanophleps	f	n
194	FISH20211124_c5_r0_Chalinochromis-cyanophleps_su	1970-01-06 01:00:00	4.5892973988031205	74.50094182825485	0.08210526315789474	0.3018836565096953	0.015884738509851445	0.6238859473801007	Chalinochromis cyanophleps	f	n
195	FISH20211124_c5_r0_Chalinochromis-cyanophleps_su	1970-01-06 01:30:00	5.627787126542981	104.50047088803944	0.1080826547005706	0.26774139936845603	0.01821068076735707	0.6984026388430222	Chalinochromis cyanophleps	f	n
196	FISH20211124_c5_r0_Chalinochromis-cyanophleps_su	1970-01-06 02:00:00	8.261438234663594	134.50127437943263	0.1778590425531915	0.12228501773049645	0.02763783443204916	0.625232853038876	Chalinochromis cyanophleps	f	n
197	FISH20211124_c5_r0_Chalinochromis-cyanophleps_su	1970-01-06 02:30:00	7.339568238413597	164.49997230070358	0.1567780178383469	0.09462079663176555	0.02358788295294085	0.5533781220437816	Chalinochromis cyanophleps	f	n
198	FISH20211124_c5_r0_Chalinochromis-cyanophleps_su	1970-01-06 03:00:00	5.896006193602799	194.50257717674444	0.11644405032422546	0.19919082192540044	0.016105838857949507	0.6352873386619206	Chalinochromis cyanophleps	f	n
199	FISH20211124_c5_r0_Chalinochromis-cyanophleps_su	1970-01-06 03:30:00	7.3393018363967855	224.49947371336768	0.15168134729377875	0.08475984709988366	0.024414713052777794	0.5957747586713122	Chalinochromis cyanophleps	f	n
200	FISH20211124_c5_r0_Chalinochromis-cyanophleps_su	1970-01-06 04:00:00	8.986599233689697	254.5001107910481	0.2041879016175493	0.04165743407932639	0.038614178065453225	0.5820328825026011	Chalinochromis cyanophleps	f	n
201	FISH20211124_c5_r0_Chalinochromis-cyanophleps_su	1970-01-06 04:30:00	28.970011737349797	284.50063708381805	0.7539748490388344	0.0	0.12144266396133174	0.31986171622970594	Chalinochromis cyanophleps	f	n
202	FISH20211124_c5_r0_Chalinochromis-cyanophleps_su	1970-01-06 05:00:00	44.392705407951475	314.50083102493073	0.8850415512465374	0.0	0.1909548854747637	0.36015229613006755	Chalinochromis cyanophleps	f	n
203	FISH20211124_c5_r0_Chalinochromis-cyanophleps_su	1970-01-06 05:30:00	49.69432661509305	344.5001938950751	0.8544124979225528	0.0	0.21763247727458623	0.329290872298765	Chalinochromis cyanophleps	f	n
204	FISH20211124_c5_r0_Chalinochromis-cyanophleps_su	1970-01-06 06:00:00	58.73925822200987	374.5010527482269	0.8862477836879432	0.0	0.24164045983431487	0.38009658257773127	Chalinochromis cyanophleps	f	n
205	FISH20211124_c5_r0_Chalinochromis-cyanophleps_su	1970-01-06 06:30:00	58.963370516708444	404.49969530773916	0.9175114952080217	0.0	0.23173710544874587	0.3093894654316261	Chalinochromis cyanophleps	f	n
206	FISH20211124_c5_r0_Chalinochromis-cyanophleps_su	1970-01-06 07:00:00	26.661706102492747	434.5001939165605	0.5173693833453377	0.15097789351210594	0.12380411002226424	0.42351943712533135	Chalinochromis cyanophleps	f	d
207	FISH20211124_c5_r0_Chalinochromis-cyanophleps_su	1970-01-06 07:30:00	9.524295507894692	464.5001107910481	0.1852980279193441	0.27298914247728784	0.26933218377453544	0.13797020749246733	Chalinochromis cyanophleps	f	d
208	FISH20211124_c5_r0_Chalinochromis-cyanophleps_su	1970-01-06 08:00:00	12.537728694025338	494.5014682253865	0.2599035957670785	0.10870408332871627	0.4084218771724911	0.24032585462966913	Chalinochromis cyanophleps	f	d
209	FISH20211124_c5_r0_Chalinochromis-cyanophleps_su	1970-01-06 08:30:00	6.911840575024602	524.5004708880394	0.08642180488615589	0.4826325411334552	0.5057070312528638	0.13033231909495974	Chalinochromis cyanophleps	f	d
210	FISH20211124_c5_r0_Chalinochromis-cyanophleps_su	1970-01-06 09:00:00	9.28152310523008	554.5010249875339	0.15601972408443682	0.39924649565072856	0.5242665808828674	0.1772052544257734	Chalinochromis cyanophleps	f	d
211	FISH20211124_c5_r0_Chalinochromis-cyanophleps_su	1970-01-06 09:30:00	10.668175260199524	584.4999723007036	0.21494654035787492	0.19007257215666723	0.29821606769075076	0.18419557620030316	Chalinochromis cyanophleps	f	d
212	FISH20211124_c5_r0_Chalinochromis-cyanophleps_su	1970-01-06 10:00:00	8.834709887441967	614.4996953077392	0.12542241427067752	0.4095617971303529	0.46781160868142013	0.21790788762232643	Chalinochromis cyanophleps	f	d
213	FISH20211124_c5_r0_Chalinochromis-cyanophleps_su	1970-01-06 10:30:00	10.786308987773475	644.4994737133677	0.21782726718741344	0.4360977231178328	0.5495402165357391	0.22857199828906913	Chalinochromis cyanophleps	f	d
214	FISH20211124_c5_r0_Chalinochromis-cyanophleps_su	1970-01-06 11:00:00	7.885445708979008	674.5001107910481	0.11511189895856415	0.417848437846222	0.7286088679042093	0.17027462155741463	Chalinochromis cyanophleps	f	d
215	FISH20211124_c5_r0_Chalinochromis-cyanophleps_su	1970-01-06 11:30:00	7.443045630767738	704.5006370838181	0.10459254334939892	0.5112736136502133	0.5520501099389498	0.15262733086073285	Chalinochromis cyanophleps	f	d
216	FISH20211124_c5_r0_Chalinochromis-cyanophleps_su	1970-01-06 12:00:00	10.539010408557964	734.5008864265928	0.2024376731301939	0.27013850415512464	0.46082069304957973	0.18138702853068536	Chalinochromis cyanophleps	f	d
217	FISH20211124_c5_r0_Chalinochromis-cyanophleps_su	1970-01-06 12:30:00	8.8271840247007	764.5001938950751	0.1494654035787491	0.3915572544457371	0.48667167613120804	0.14528164106994637	Chalinochromis cyanophleps	f	d
218	FISH20211124_c5_r0_Chalinochromis-cyanophleps_su	1970-01-06 13:00:00	6.943541399069218	794.5008033686076	0.10017175466784864	0.5155410272037232	0.6561193468359434	0.12768213253514438	Chalinochromis cyanophleps	f	d
219	FISH20211124_c5_r0_Chalinochromis-cyanophleps_su	1970-01-06 13:30:00	6.163314582931553	824.4996953077392	0.07334773696748102	0.5586948091518475	0.7355983385628453	0.13480739171503506	Chalinochromis cyanophleps	f	d
220	FISH20211124_c5_r0_Chalinochromis-cyanophleps_su	1970-01-06 14:00:00	4.098974832496685	854.5022998060405	0.01762261014131338	0.8658908284843447	0.9200018390961351	0.09811535390310101	Chalinochromis cyanophleps	f	d
221	FISH20211124_c5_r0_Chalinochromis-cyanophleps_su	1970-01-06 14:30:00	8.856568861461097	884.5001107910481	0.1725570573897629	0.24013959672058496	0.41622211961988687	0.19781548802754959	Chalinochromis cyanophleps	f	d
222	FISH20211124_c5_r0_Chalinochromis-cyanophleps_su	1970-01-06 15:00:00	7.117383511971775	914.5025211946584	0.09924087105890175	0.4662270737518701	0.5306686155670832	0.12896927128157412	Chalinochromis cyanophleps	f	d
223	FISH20211124_c5_r0_Chalinochromis-cyanophleps_su	1970-01-06 15:30:00	10.021710271736053	944.5004708880394	0.17766328735250125	0.28718630546784113	0.5274609848698377	0.15445548442563067	Chalinochromis cyanophleps	f	d
224	FISH20211124_c5_r0_Chalinochromis-cyanophleps_su	1970-01-06 16:00:00	8.907705817099034	974.5029648101968	0.1597118315322804	0.35267387087835966	0.5656645626918012	0.16919492174392523	Chalinochromis cyanophleps	f	d
225	FISH20211124_c5_r0_Chalinochromis-cyanophleps_su	1970-01-06 16:30:00	8.038627072331309	1004.4999723007036	0.14298376821228742	0.37438369065425736	0.5521330451304937	0.1746010541627511	Chalinochromis cyanophleps	f	d
226	FISH20211124_c5_r0_Chalinochromis-cyanophleps_su	1970-01-06 17:00:00	10.414355443013102	1034.499695307739	0.19106974682843056	0.22286853913910587	0.4178964788215184	0.23436970776891292	Chalinochromis cyanophleps	f	d
227	FISH20211124_c5_r0_Chalinochromis-cyanophleps_su	1970-01-06 17:30:00	8.589070489246376	1064.4994737133677	0.14669547393496205	0.40014403634147694	0.6415922954793057	0.2331956432863483	Chalinochromis cyanophleps	f	d
228	FISH20211124_c5_r0_Chalinochromis-cyanophleps_su	1970-01-06 18:00:00	10.055998758453399	1094.5028815249916	0.16657431009642026	0.3046104399867007	0.5334839355714135	0.21686737269172413	Chalinochromis cyanophleps	f	d
229	FISH20211124_c5_r0_Chalinochromis-cyanophleps_su	1970-01-06 18:30:00	12.816584200032434	1124.500637083818	0.26951415434047976	0.11473048584565952	0.5774162795883188	0.19396461549285993	Chalinochromis cyanophleps	f	d
230	FISH20211124_c5_r0_Chalinochromis-cyanophleps_su	1970-01-06 19:00:00	23.194809281009974	1154.5023549620435	0.5689034188507786	0.0	0.1636060500209892	0.4623001497028785	Chalinochromis cyanophleps	f	n
231	FISH20211124_c5_r0_Chalinochromis-cyanophleps_su	1970-01-06 19:30:00	34.78462244933368	1184.5001384964821	0.7975735416320425	0.0	0.1836309836857626	0.24362023760352894	Chalinochromis cyanophleps	f	n
232	FISH20211124_c5_r0_Chalinochromis-cyanophleps_su	1970-01-06 20:00:00	7.332051722325584	1214.5004986149584	0.12842105263157894	0.2017174515235457	0.022703553458184936	0.5862372286478641	Chalinochromis cyanophleps	f	n
233	FISH20211124_c5_r0_Chalinochromis-cyanophleps_su	1970-01-06 20:30:00	7.079667258669608	1244.4996399091463	0.14370394991967203	0.12719516924270124	0.017340125640104564	0.6204346709171732	Chalinochromis cyanophleps	f	n
234	FISH20211124_c5_r0_Chalinochromis-cyanophleps_su	1970-01-06 21:00:00	5.5983716547366065	1274.5005263449498	0.1059338467505125	0.23463903817386006	0.013341231558504125	0.7055634181960712	Chalinochromis cyanophleps	f	n
235	FISH20211124_c5_r0_Chalinochromis-cyanophleps_su	1970-01-06 21:30:00	8.168892462993268	1304.500055395524	0.16485707954797252	0.1767117216928872	0.022028709360749493	0.6692741129470202	Chalinochromis cyanophleps	f	n
236	FISH20211124_c5_r0_Chalinochromis-cyanophleps_su	1970-01-06 22:00:00	6.531468293458019	1334.5022163120568	0.1410682624113475	0.16938164893617022	0.01837061521698218	0.6955925198065133	Chalinochromis cyanophleps	f	n
237	FISH20211124_c5_r0_Chalinochromis-cyanophleps_su	1970-01-06 22:30:00	10.4378122417652	1364.5004154894466	0.21356157553598137	0.08110353997008476	0.038407575989418505	0.63722564548126	Chalinochromis cyanophleps	f	n
238	FISH20211124_c5_r0_Chalinochromis-cyanophleps_su	1970-01-06 23:00:00	6.913529289428862	1394.5022441403003	0.13043719177702665	0.20042112262425887	0.024383346567660034	0.6398144881426765	Chalinochromis cyanophleps	f	n
239	FISH20211124_c5_r0_Chalinochromis-cyanophleps_su	1970-01-06 23:30:00	7.94583016749753	1424.4999723007036	0.1725666168079331	0.03800343471275829	0.020989884184399257	0.6318048814809225	Chalinochromis cyanophleps	f	n
240	FISH20211124_c5_r0_Chalinochromis-cyanophleps_su	1970-01-07 00:00:00	6.699151442316321	14.500166204986149	0.13861495844875346	0.14570637119113575	0.018075666792766298	0.6138123122596744	Chalinochromis cyanophleps	f	n
241	FISH20211124_c5_r0_Chalinochromis-cyanophleps_su	1970-01-07 00:30:00	7.37803487472751	44.49947371336768	0.16409063209794472	0.07057780732369398	0.018903041154971573	0.6138190387432542	Chalinochromis cyanophleps	f	n
242	FISH20211124_c5_r0_Chalinochromis-cyanophleps_su	1970-01-07 01:00:00	8.24073385913651	74.92358625626342	0.1706633261751372	0.0965759961822954	0.02980956850757942	0.5588716956266476	Chalinochromis cyanophleps	f	n
243	FISH20211124_c5_r0_Chalinochromis-cyanophleps_su	1970-01-07 01:30:00	7.936009837058676	104.50002769929644	0.16370284194781454	0.12653038612819234	0.025054766105268612	0.6366542452269097	Chalinochromis cyanophleps	f	n
244	FISH20211124_c5_r0_Chalinochromis-cyanophleps_su	1970-01-07 02:00:00	10.161775034433216	134.50110815602838	0.21908244680851063	0.04598847517730496	0.03918771674946396	0.5680157648053674	Chalinochromis cyanophleps	f	n
245	FISH20211124_c5_r0_Chalinochromis-cyanophleps_su	1970-01-07 02:30:00	29.39431869778544	164.49952911196056	0.578472106808487	0.0484183701733976	0.15755404555749422	0.3941667736069801	Chalinochromis cyanophleps	f	n
246	FISH20211124_c5_r0_Chalinochromis-cyanophleps_su	1970-01-07 03:00:00	47.96742470092693	194.50124674461128	0.9031417964204577	0.0	0.2237779034625487	0.23902777066632788	Chalinochromis cyanophleps	f	n
247	FISH20211124_c5_r0_Chalinochromis-cyanophleps_su	1970-01-07 03:30:00	51.79723692085242	224.4998892089519	0.9270994903611788	0.0	0.1894954793673248	0.268133385877277	Chalinochromis cyanophleps	f	n
248	FISH20211124_c5_r0_Chalinochromis-cyanophleps_su	1970-01-07 04:00:00	52.91821233793956	254.50193927304966	0.9259751773049646	0.0	0.2216066749070523	0.24497378766795622	Chalinochromis cyanophleps	f	n
249	FISH20211124_c5_r0_Chalinochromis-cyanophleps_su	1970-01-07 04:30:00	43.001550719907875	284.50030469226084	0.816298266024043	0.0	0.16359672232314426	0.2371323327459224	Chalinochromis cyanophleps	f	n
250	FISH20211124_c5_r0_Chalinochromis-cyanophleps_su	1970-01-07 05:00:00	49.09258799761501	314.50144060283685	0.8802637411347518	0.0	0.18871811732590307	0.20571917222147587	Chalinochromis cyanophleps	f	n
251	FISH20211124_c5_r0_Chalinochromis-cyanophleps_su	1970-01-07 05:30:00	53.17120065527454	344.4998061049249	0.9060439864827433	0.0	0.19350386826166419	0.18857733608503177	Chalinochromis cyanophleps	f	n
252	FISH20211124_c5_r0_Chalinochromis-cyanophleps_su	1970-01-07 06:00:00	59.37304665577965	374.501884074033	0.9265765266541062	0.0	0.23350999883964343	0.2184816252511764	Chalinochromis cyanophleps	f	n
253	FISH20211124_c5_r0_Chalinochromis-cyanophleps_su	1970-01-07 06:30:00	54.272685008892026	404.49936291618195	0.9124702232563293	0.0	0.2391772828999529	0.17658640415681223	Chalinochromis cyanophleps	f	n
254	FISH20211124_c5_r0_Chalinochromis-cyanophleps_su	1970-01-07 07:00:00	35.339758282381624	434.50083102493073	0.6359002770083102	0.04393351800554016	0.14880585419033235	0.29950331358041976	Chalinochromis cyanophleps	f	d
255	FISH20211124_c5_r0_Chalinochromis-cyanophleps_su	1970-01-07 07:30:00	6.734663257720844	464.5005262866323	0.1080826547005706	0.43626391889646005	0.6666171251937105	0.12753609265076837	Chalinochromis cyanophleps	f	d
256	FISH20211124_c5_r0_Chalinochromis-cyanophleps_su	1970-01-07 08:00:00	9.550674766764844	494.501717641844	0.18849734042553193	0.29864804964539005	0.71588905356639	0.16021615822411578	Chalinochromis cyanophleps	f	d
257	FISH20211124_c5_r0_Chalinochromis-cyanophleps_su	1970-01-07 08:30:00	8.25552404693587	524.5000276992964	0.1213229183978727	0.35499418314774805	0.7914813640679434	0.22255525659014344	Chalinochromis cyanophleps	f	d
258	FISH20211124_c5_r0_Chalinochromis-cyanophleps_su	1970-01-07 09:00:00	7.930528899090182	554.5003324099723	0.12997229916897507	0.34049861495844874	0.4872965046513507	0.17576037027945962	Chalinochromis cyanophleps	f	d
259	FISH20211124_c5_r0_Chalinochromis-cyanophleps_su	1970-01-07 09:30:00	7.529596695601538	584.4995291119606	0.09777851642568279	0.2807600686942552	0.3472395190295724	0.1715430284610802	Chalinochromis cyanophleps	f	d
260	FISH20211124_c5_r0_Chalinochromis-cyanophleps_su	1970-01-07 10:00:00	6.989180095836306	614.5009419326241	0.11242242907801418	0.37621897163120566	0.5743503536986847	0.20533675318699265	Chalinochromis cyanophleps	f	d
261	FISH20211124_c5_r0_Chalinochromis-cyanophleps_su	1970-01-07 10:30:00	6.560418119698634	644.4998892089519	0.09278750276977621	0.5253711500110791	0.6234632012658603	0.20741568427262627	Chalinochromis cyanophleps	f	d
262	FISH20211124_c5_r0_Chalinochromis-cyanophleps_su	1970-01-07 11:00:00	6.437069028615821	674.5052654916307	0.092949783837712	0.43964083804456267	0.7114574884089363	0.19803580674628005	Chalinochromis cyanophleps	f	d
263	FISH20211124_c5_r0_Chalinochromis-cyanophleps_su	1970-01-07 11:30:00	5.499096574669478	704.5003046922608	0.05506620131848651	0.5408010636529832	0.7248879846146883	0.20493856249299344	Chalinochromis cyanophleps	f	d
264	FISH20211124_c5_r0_Chalinochromis-cyanophleps_su	1970-01-07 12:00:00	7.0445128576780744	734.5010803922655	0.09756773228433709	0.45027425342124217	0.738695746584436	0.21685037893797715	Chalinochromis cyanophleps	f	d
265	FISH20211124_c5_r0_Chalinochromis-cyanophleps_su	1970-01-07 12:30:00	6.421726573364651	764.4998061049249	0.08802836407955238	0.5099440474211955	0.7033759219167819	0.2059348021674065	Chalinochromis cyanophleps	f	d
266	FISH20211124_c5_r0_Chalinochromis-cyanophleps_su	1970-01-07 13:00:00	6.665450480564554	794.5016346207126	0.07868343769047487	0.5686817753643265	0.593188433497196	0.185267768945544	Chalinochromis cyanophleps	f	d
267	FISH20211124_c5_r0_Chalinochromis-cyanophleps_su	1970-01-07 13:30:00	5.697009093446118	824.4993629161819	0.06043986482743338	0.6955847321478035	0.6641051528745451	0.21099746218342694	Chalinochromis cyanophleps	f	d
268	FISH20211124_c5_r0_Chalinochromis-cyanophleps_su	1970-01-07 14:00:00	8.223104565967608	854.5009418282549	0.13168975069252079	0.46520775623268695	0.6015501075898604	0.20282864055540856	Chalinochromis cyanophleps	f	d
269	FISH20211124_c5_r0_Chalinochromis-cyanophleps_su	1970-01-07 14:30:00	5.959897133681043	884.5005262866323	0.0722397651099662	0.645005816852252	0.6938389850066521	0.1945750518864923	Chalinochromis cyanophleps	f	d
270	FISH20211124_c5_r0_Chalinochromis-cyanophleps_su	1970-01-07 15:00:00	6.615010316838493	914.5026320164017	0.09331190779630964	0.5593727489333408	0.7172121220109903	0.20943567651178777	Chalinochromis cyanophleps	f	d
271	FISH20211124_c5_r0_Chalinochromis-cyanophleps_su	1970-01-07 15:30:00	4.775198198035972	944.5000276992964	0.029749044374272893	0.7552490166749765	0.756658792907766	0.1944982652292815	Chalinochromis cyanophleps	f	d
272	FISH20211124_c5_r0_Chalinochromis-cyanophleps_su	1970-01-07 16:00:00	6.648569274604101	974.5021333185571	0.09009807724275502	0.6553443785670748	0.69068935436737	0.20486696831688953	Chalinochromis cyanophleps	f	d
273	FISH20211124_c5_r0_Chalinochromis-cyanophleps_su	1970-01-07 16:30:00	7.466793469809291	1004.4995291119606	0.09977286576920946	0.48185696083319485	0.557005355441321	0.19067716481687597	Chalinochromis cyanophleps	f	d
274	FISH20211124_c5_r0_Chalinochromis-cyanophleps_su	1970-01-07 17:00:00	9.077119429792088	1034.5011081560283	0.14921320921985815	0.409020390070922	0.566285142052233	0.21721401158092613	Chalinochromis cyanophleps	f	d
275	FISH20211124_c5_r0_Chalinochromis-cyanophleps_su	1970-01-07 17:30:00	6.717689851085696	1064.499944604476	0.07151562153777975	0.6082428539773986	0.6790864895767269	0.203363980848564	Chalinochromis cyanophleps	f	d
276	FISH20211124_c5_r0_Chalinochromis-cyanophleps_su	1970-01-07 18:00:00	7.736378089749048	1094.5016898443128	0.11762424511053243	0.44600808909080836	0.6295833279433803	0.200184074622913	Chalinochromis cyanophleps	f	d
277	FISH20211124_c5_r0_Chalinochromis-cyanophleps_su	1970-01-07 18:30:00	7.339756186382266	1124.500304692261	0.09290344025261758	0.6227909811090798	0.38556346836192107	0.18169090530415966	Chalinochromis cyanophleps	f	d
278	FISH20211124_c5_r0_Chalinochromis-cyanophleps_su	1970-01-07 19:00:00	14.17179834625143	1154.507012583846	0.31564942624313985	0.033871057153944235	0.24819120491011024	0.42169743333888277	Chalinochromis cyanophleps	f	n
279	FISH20211124_c5_r0_Chalinochromis-cyanophleps_su	1970-01-07 19:30:00	8.4608850932635	1184.4998615035179	0.15627943050246523	0.2294055730984433	0.028715059330587416	0.7779402335670248	Chalinochromis cyanophleps	f	n
280	FISH20211124_c5_r0_Chalinochromis-cyanophleps_su	1970-01-07 20:00:00	4.735317447131893	1214.4995291119606	0.0729045482244751	0.4888371835355382	0.01593148829173923	0.7803396705115998	Chalinochromis cyanophleps	f	n
281	FISH20211124_c5_r0_Chalinochromis-cyanophleps_su	1970-01-07 20:30:00	4.807387583927374	1244.499362916182	0.07584067364688937	0.46390781674145476	0.016162885204271712	0.7889395423702228	Chalinochromis cyanophleps	f	n
282	FISH20211124_c5_r0_Chalinochromis-cyanophleps_su	1970-01-07 21:00:00	6.6297024723520375	1274.5005816852251	0.10575591379978949	0.2974904437427289	0.020337303403122772	0.7545201278047902	Chalinochromis cyanophleps	f	n
283	FISH20211124_c5_r0_Chalinochromis-cyanophleps_su	1970-01-07 21:30:00	3.822996578542973	1304.5005262866323	0.041825937621184424	0.7468838291507396	0.014983651720680858	0.8641450606310899	Chalinochromis cyanophleps	f	n
284	FISH20211124_c5_r0_Chalinochromis-cyanophleps_su	1970-01-07 22:00:00	4.467574096609064	1334.5022163120568	0.05812278368794326	0.4886968085106383	0.01566108422896989	0.7927162587530335	Chalinochromis cyanophleps	f	n
285	FISH20211124_c5_r0_Chalinochromis-cyanophleps_su	1970-01-07 22:30:00	4.121222347185067	1364.5000276992964	0.047144202537255556	0.719406127084372	0.015116697827359261	0.8478551862082485	Chalinochromis cyanophleps	f	n
286	FISH20211124_c5_r0_Chalinochromis-cyanophleps_su	1970-01-07 23:00:00	5.582449733750108	1394.5017730496454	0.08543882978723404	0.41079343971631205	0.01923049385030101	0.7729294782595622	Chalinochromis cyanophleps	f	n
287	FISH20211124_c5_r0_Chalinochromis-cyanophleps_su	1970-01-07 23:30:00	8.333121167761531	1424.4995291119606	0.14586449504182594	0.2767159714143261	0.03845906983566982	0.73502321247791	Chalinochromis cyanophleps	f	n
288	FISH20211124_c5_r0_Chalinochromis-cyanophleps_su	1970-01-08 00:00:00	4.793085046419546	14.501274379432624	0.06881648936170212	0.4583333333333333	0.016847022721591397	0.7332833260391359	Chalinochromis cyanophleps	f	n
289	FISH20211124_c5_r0_Chalinochromis-cyanophleps_su	1970-01-08 00:30:00	6.181694539440376	44.49994460447596	0.11234212275648128	0.22224684245512963	0.01649037712231553	0.70460810120972	Chalinochromis cyanophleps	f	n
290	FISH20211124_c5_r0_Chalinochromis-cyanophleps_su	1970-01-08 01:00:00	6.517674775535255	74.50243794326241	0.10660460992907801	0.27088874113475175	0.019195970762580533	0.7135751056839534	Chalinochromis cyanophleps	f	n
291	FISH20211124_c5_r0_Chalinochromis-cyanophleps_su	1970-01-08 01:30:00	8.216669781054042	104.50036009085369	0.15073957121489115	0.2114010304138275	0.03856346588077382	0.7007468452020761	Chalinochromis cyanophleps	f	n
292	FISH20211124_c5_r0_Chalinochromis-cyanophleps_su	1970-01-08 02:00:00	6.007070752907317	134.50321400864456	0.10600687132882633	0.29746204144962873	0.01970433529063985	0.7334634976438634	Chalinochromis cyanophleps	f	n
293	FISH20211124_c5_r0_Chalinochromis-cyanophleps_su	1970-01-08 02:30:00	6.845028464173128	164.49986150351782	0.12907872140047644	0.35050689712481303	0.030513764597956357	0.744093212690653	Chalinochromis cyanophleps	f	n
294	FISH20211124_c5_r0_Chalinochromis-cyanophleps_su	1970-01-08 03:00:00	6.402530430145956	194.50166223404256	0.12245124113475177	0.2285017730496454	0.018477932236175852	0.7166786950691305	Chalinochromis cyanophleps	f	n
295	FISH20211124_c5_r0_Chalinochromis-cyanophleps_su	1970-01-08 03:30:00	7.046763045909546	224.49936291618192	0.12841393828596753	0.17240042102930586	0.02412120626408875	0.7033351004783257	Chalinochromis cyanophleps	f	n
296	FISH20211124_c5_r0_Chalinochromis-cyanophleps_su	1970-01-08 04:00:00	9.708530302554285	254.50202227270208	0.18704637376031913	0.1386226383733171	0.05326176441371159	0.6176309077048258	Chalinochromis cyanophleps	f	n
297	FISH20211124_c5_r0_Chalinochromis-cyanophleps_su	1970-01-08 04:30:00	9.058769537101648	284.5005262866323	0.18447731427621739	0.13123926652263032	0.05143515301848045	0.6353504498622689	Chalinochromis cyanophleps	f	n
298	FISH20211124_c5_r0_Chalinochromis-cyanophleps_su	1970-01-08 05:00:00	12.039846199353894	314.5038235620082	0.26094425357419926	0.06483431231297794	0.05478990467012805	0.6173018460558595	Chalinochromis cyanophleps	f	n
299	FISH20211124_c5_r0_Chalinochromis-cyanophleps_su	1970-01-08 05:30:00	19.31639000920726	344.50008309788933	0.4309456539803889	0.004210293058556313	0.1347721267145796	0.542254867654643	Chalinochromis cyanophleps	f	n
300	FISH20211124_c5_r0_Chalinochromis-cyanophleps_su	1970-01-08 06:00:00	26.091559787093228	374.5012466064602	0.5714444013518755	0.0	0.18151936533678573	0.49157760414511725	Chalinochromis cyanophleps	f	n
301	FISH20211124_c5_r0_Chalinochromis-cyanophleps_su	1970-01-08 06:30:00	25.661594084484964	404.4995845105534	0.5441803778184034	0.05595257880449837	0.16530883169900082	0.44613971151124404	Chalinochromis cyanophleps	f	n
302	FISH20211124_c5_r0_Chalinochromis-cyanophleps_su	1970-01-08 07:00:00	19.902001636848066	434.5007479638761	0.4494985871793451	0.03728738434262286	0.1347398324792069	0.3876911024910336	Chalinochromis cyanophleps	f	d
303	FISH20211124_c5_r0_Chalinochromis-cyanophleps_su	1970-01-08 07:30:00	8.951313595891742	464.5	0.14740748947485044	0.2917682251274097	0.5121441467999197	0.19883463711490507	Chalinochromis cyanophleps	f	d
304	FISH20211124_c5_r0_Chalinochromis-cyanophleps_su	1970-01-08 08:00:00	8.132187862269637	494.503296946861	0.13182246356735192	0.34537596276389426	0.591719435147595	0.21923767265922006	Chalinochromis cyanophleps	f	d
305	FISH20211124_c5_r0_Chalinochromis-cyanophleps_su	1970-01-08 08:30:00	8.344306391600798	524.5003600908537	0.14204199213339982	0.3946041770539028	0.48653273223013205	0.2231747507706024	Chalinochromis cyanophleps	f	d
306	FISH20211124_c5_r0_Chalinochromis-cyanophleps_su	1970-01-08 09:00:00	7.544302008789841	554.5038235620082	0.10539731796520005	0.39338357530754736	0.6155866481205098	0.19332428005129673	Chalinochromis cyanophleps	f	d
307	FISH20211124_c5_r0_Chalinochromis-cyanophleps_su	1970-01-08 09:30:00	5.552247124984745	584.4998615035178	0.05772533377652208	0.5530995512713978	0.5540870454254814	0.1809908260397594	Chalinochromis cyanophleps	f	d
308	FISH20211124_c5_r0_Chalinochromis-cyanophleps_su	1970-01-08 10:00:00	7.540073787326927	614.5003324099723	0.09966759002770083	0.46886426592797786	0.5880655382950639	0.19838774150565194	Chalinochromis cyanophleps	f	d
309	FISH20211124_c5_r0_Chalinochromis-cyanophleps_su	1970-01-08 10:30:00	6.77901891480011	644.4993629161819	0.06969142983768212	0.6004099495872804	0.4961887639125939	0.21014941958869937	Chalinochromis cyanophleps	f	d
310	FISH20211124_c5_r0_Chalinochromis-cyanophleps_su	1970-01-08 11:00:00	11.425908517911996	674.5014958448753	0.21966759002770084	0.227202216066482	0.49082976395310796	0.24229274051216487	Chalinochromis cyanophleps	f	d
311	FISH20211124_c5_r0_Chalinochromis-cyanophleps_su	1970-01-08 11:30:00	9.452331416897128	704.5005262866323	0.160822115118276	0.3238047753587059	0.502028841272138	0.2360365158539151	Chalinochromis cyanophleps	f	d
312	FISH20211124_c5_r0_Chalinochromis-cyanophleps_su	1970-01-08 12:00:00	8.22178219150176	734.5026041666666	0.11951462765957446	0.42425753546099293	0.5906100618614801	0.20073147649399264	Chalinochromis cyanophleps	f	d
313	FISH20211124_c5_r0_Chalinochromis-cyanophleps_su	1970-01-08 12:30:00	7.825614724830407	764.5000830978893	0.08797296548667664	0.3525566450612154	0.574363662557975	0.18250376862367723	Chalinochromis cyanophleps	f	d
314	FISH20211124_c5_r0_Chalinochromis-cyanophleps_su	1970-01-08 13:00:00	10.601300685222975	794.502853659888	0.16418241258935004	0.31988696182190945	0.4601958322725117	0.21517596224952285	Chalinochromis cyanophleps	f	d
315	FISH20211124_c5_r0_Chalinochromis-cyanophleps_su	1970-01-08 13:30:00	8.31257552955131	823.7876312022901	0.10341125954198473	0.34697041984732824	0.5085989080662766	0.20209996638159616	Chalinochromis cyanophleps	f	d
316	FISH20211124_c5_r0_Chalinochromis-cyanophleps_su	1970-01-08 14:00:00	8.474597488453313	854.5004708880394	0.09378981773862943	0.5056783557697635	0.5816332432557187	0.1906082087624548	Chalinochromis cyanophleps	f	d
317	FISH20211124_c5_r0_Chalinochromis-cyanophleps_su	1970-01-08 14:30:00	6.056303757679935	884.5001384964822	0.06503794803611988	0.5917677690986649	0.6395170446664985	0.18738059791676562	Chalinochromis cyanophleps	f	d
318	FISH20211124_c5_r0_Chalinochromis-cyanophleps_su	1970-01-08 15:00:00	7.939173355120982	901.0273224043716	0.10327868852459017	0.3092896174863388	0.5345273344406724	0.18726568444352173	Chalinochromis cyanophleps	f	d
319	FISH20211124_c6_r0_Chalinochromis-cyanophleps_su	1970-01-02 00:00:00	16.02525473701361	14.499418314774804	0.3385961996565287	0.02997063874577586	0.1241303166366912	0.6769728358471913	Chalinochromis cyanophleps	m	n
320	FISH20211124_c6_r0_Chalinochromis-cyanophleps_su	1970-01-02 00:30:00	14.944845554580764	44.49983381342788	0.30085309107024155	0.04104808331486816	0.11378381873202792	0.6277554478282426	Chalinochromis cyanophleps	m	n
321	FISH20211124_c6_r0_Chalinochromis-cyanophleps_su	1970-01-02 01:00:00	16.10841494718299	74.50030469226081	0.3339981164478422	0.03479031632596532	0.13883401341775198	0.6906861313176765	Chalinochromis cyanophleps	m	n
322	FISH20211124_c6_r0_Chalinochromis-cyanophleps_su	1970-01-02 01:30:00	17.141415930146966	104.49991690211068	0.36806825106642294	0.0	0.1841090627232821	0.6463455940235323	Chalinochromis cyanophleps	m	n
323	FISH20211124_c6_r0_Chalinochromis-cyanophleps_su	1970-01-02 02:00:00	17.024434791577857	134.49947371336768	0.3588720846490499	0.011245914353775414	0.1988763187964409	0.642921994832241	Chalinochromis cyanophleps	m	n
324	FISH20211124_c6_r0_Chalinochromis-cyanophleps_su	1970-01-02 02:30:00	15.729148069032128	164.49994460447596	0.3338134278750277	0.004819410591624196	0.17237062712754259	0.7041957427355076	Chalinochromis cyanophleps	m	n
325	FISH20211124_c6_r0_Chalinochromis-cyanophleps_su	1970-01-02 03:00:00	18.03451991508738	194.50041548944657	0.38153010913522795	0.035787490997728655	0.1580643872891992	0.63587644466498	Chalinochromis cyanophleps	m	n
326	FISH20211124_c6_r0_Chalinochromis-cyanophleps_su	1970-01-02 03:30:00	14.610340938252115	224.49997230070358	0.29206138164090634	0.050689712481302975	0.14420116406095917	0.6776200741934872	Chalinochromis cyanophleps	m	n
327	FISH20211124_c6_r0_Chalinochromis-cyanophleps_su	1970-01-02 04:00:00	12.18950069944352	254.49952911196056	0.2374937676583015	0.11251454213062988	0.10512789306595365	0.7804233896695221	Chalinochromis cyanophleps	m	n
328	FISH20211124_c6_r0_Chalinochromis-cyanophleps_su	1970-01-02 04:30:00	12.698835411810846	284.50005539552404	0.2670618214048305	0.0	0.08702354356849465	0.7466502067121732	Chalinochromis cyanophleps	m	n
329	FISH20211124_c6_r0_Chalinochromis-cyanophleps_su	1970-01-02 05:00:00	17.11902921981167	314.50047088803944	0.3414215278931915	0.058113123926652265	0.16964948070487917	0.7589482548935457	Chalinochromis cyanophleps	m	n
330	FISH20211124_c6_r0_Chalinochromis-cyanophleps_su	1970-01-02 05:30:00	25.12765827885644	344.5000276992964	0.49675918231676913	0.0	0.32859459576526645	0.6975216519928067	Chalinochromis cyanophleps	m	n
331	FISH20211124_c6_r0_Chalinochromis-cyanophleps_su	1970-01-02 06:00:00	32.32541478979308	374.49969530773916	0.6286632319539084	0.0	0.402612216284273	0.6799067047077766	Chalinochromis cyanophleps	m	n
332	FISH20211124_c6_r0_Chalinochromis-cyanophleps_su	1970-01-02 06:30:00	29.23103990105398	404.5001107910481	0.5623753600709063	0.0	0.44935797686133366	0.7070301094416948	Chalinochromis cyanophleps	m	n
333	FISH20211124_c6_r0_Chalinochromis-cyanophleps_su	1970-01-02 07:00:00	13.530069318453902	434.50069255914457	0.2709291373483296	0.15679539032633386	0.085523167417863	0.74277095198757	Chalinochromis cyanophleps	m	d
334	FISH20211124_c6_r0_Chalinochromis-cyanophleps_su	1970-01-02 07:30:00	9.303770270229041	464.5001384964822	0.1662511772200986	0.2434768156888815	0.06422807710541603	0.8436382049907998	Chalinochromis cyanophleps	m	d
335	FISH20211124_c6_r0_Chalinochromis-cyanophleps_su	1970-01-02 08:00:00	8.090305231901619	494.49983379501384	0.16033240997229917	0.24930747922437674	0.05082490406722713	0.8844660961009794	Chalinochromis cyanophleps	m	d
336	FISH20211124_c6_r0_Chalinochromis-cyanophleps_su	1970-01-02 08:30:00	11.139579787562521	524.5001661865721	0.2673941945490804	0.06270773321515621	0.05500736305378323	0.8448666964817245	Chalinochromis cyanophleps	m	d
337	FISH20211124_c6_r0_Chalinochromis-cyanophleps_su	1970-01-02 09:00:00	9.17707171131292	554.5005816852251	0.1789374549886433	0.18281535648994515	0.06050318871475065	0.8444512442174092	Chalinochromis cyanophleps	m	d
338	FISH20211124_c6_r0_Chalinochromis-cyanophleps_su	1970-01-02 09:30:00	8.048480938878665	584.5002492936679	0.13616974128857126	0.3255775303307296	0.07631081623784426	0.8542692062464654	Chalinochromis cyanophleps	m	d
339	FISH20211124_c6_r0_Chalinochromis-cyanophleps_su	1970-01-02 10:00:00	9.097081492518425	614.4998061049249	0.15373109523018116	0.2045316048972356	0.08558105669440927	0.7885099482220408	Chalinochromis cyanophleps	m	d
340	FISH20211124_c6_r0_Chalinochromis-cyanophleps_su	1970-01-02 10:30:00	7.617268706956044	644.4994183147749	0.12326186914852363	0.35050689712481303	0.08124827467908535	0.8051945150654347	Chalinochromis cyanophleps	m	d
341	FISH20211124_c6_r0_Chalinochromis-cyanophleps_su	1970-01-02 11:00:00	9.27166753201355	674.4998338134279	0.17266784843784622	0.238034566807002	0.09215320048032109	0.8172457097238511	Chalinochromis cyanophleps	m	d
342	FISH20211124_c6_r0_Chalinochromis-cyanophleps_su	1970-01-02 11:30:00	6.084967677603327	704.5003046922608	0.09262644728823888	0.5106642291285801	0.048674961389683295	0.8923833253169041	Chalinochromis cyanophleps	m	d
343	FISH20211124_c6_r0_Chalinochromis-cyanophleps_su	1970-01-02 12:00:00	14.065812443035265	734.4999169021107	0.2717300980555094	0.20608276549775636	0.34363806012020176	0.8334149080434256	Chalinochromis cyanophleps	m	d
344	FISH20211124_c6_r0_Chalinochromis-cyanophleps_su	1970-01-02 12:30:00	11.762789982995328	764.4994737133677	0.23860173951581629	0.08597861614314996	0.4252126450662303	0.8128730872394674	Chalinochromis cyanophleps	m	d
345	FISH20211124_c6_r0_Chalinochromis-cyanophleps_su	1970-01-02 13:00:00	13.601798824132146	794.4998892089519	0.2999113671615333	0.019831597606913363	0.42734174769897465	0.7546963783737595	Chalinochromis cyanophleps	m	d
346	FISH20211124_c6_r0_Chalinochromis-cyanophleps_su	1970-01-02 13:30:00	13.731792073784415	824.5003600908537	0.32264140490831533	0.06110464794194227	0.35223574910435634	0.7084568377828661	Chalinochromis cyanophleps	m	d
347	FISH20211124_c6_r0_Chalinochromis-cyanophleps_su	1970-01-02 14:00:00	14.609308741453912	854.4999723007036	0.346241205473381	0.1017118165198604	0.23414309376526188	0.5607225515241671	Chalinochromis cyanophleps	m	d
348	FISH20211124_c6_r0_Chalinochromis-cyanophleps_su	1970-01-02 14:30:00	16.991839309832205	884.4995291119606	0.3924436319317489	0.0	0.2602755317309511	0.5990190336981908	Chalinochromis cyanophleps	m	d
349	FISH20211124_c6_r0_Chalinochromis-cyanophleps_su	1970-01-02 15:00:00	14.31578246385331	914.499944604476	0.35065366718369156	0.05124085973853312	0.2743769635352576	0.7031163146717072	Chalinochromis cyanophleps	m	d
350	FISH20211124_c6_r0_Chalinochromis-cyanophleps_su	1970-01-02 15:30:00	13.015462520161057	944.5004708880394	0.2477979059331893	0.12448063819178992	0.20222190512324775	0.6149091118324321	Chalinochromis cyanophleps	m	d
351	FISH20211124_c6_r0_Chalinochromis-cyanophleps_su	1970-01-02 16:00:00	11.757802856389004	974.5000276992964	0.2417040607168578	0.07107639465957565	0.316476056142272	0.7859552055678223	Chalinochromis cyanophleps	m	d
352	FISH20211124_c6_r0_Chalinochromis-cyanophleps_su	1970-01-02 16:30:00	16.012145544436155	1004.4995845105534	0.37227854412497924	0.009583956567503186	0.3568659650662451	0.7395921445020883	Chalinochromis cyanophleps	m	d
353	FISH20211124_c6_r0_Chalinochromis-cyanophleps_su	1970-01-02 17:00:00	13.174721848931602	1034.500055395524	0.2888876578772435	0.14541325060935076	0.20308312969331235	0.7983749029168197	Chalinochromis cyanophleps	m	d
354	FISH20211124_c6_r0_Chalinochromis-cyanophleps_su	1970-01-02 17:30:00	13.432909932796974	1064.5005262866323	0.26369730208852693	0.13411999335216884	0.15185586070815893	0.7628427985383123	Chalinochromis cyanophleps	m	d
355	FISH20211124_c6_r0_Chalinochromis-cyanophleps_su	1970-01-02 18:00:00	17.30425385129486	1094.5000830978893	0.3179325245138773	0.07456650601074732	0.17077225539025015	0.7653608483200581	Chalinochromis cyanophleps	m	d
356	FISH20211124_c6_r0_Chalinochromis-cyanophleps_su	1970-01-02 18:30:00	25.270550444801014	1124.499695307739	0.49914132181042603	0.011245914353775414	0.25313861277214844	0.7397708077848103	Chalinochromis cyanophleps	m	d
357	FISH20211124_c6_r0_Chalinochromis-cyanophleps_su	1970-01-02 19:00:00	17.53089864413029	1154.500304692261	0.39909146307683785	0.0	0.07646356132104347	0.4713123816945556	Chalinochromis cyanophleps	m	n
358	FISH20211124_c6_r0_Chalinochromis-cyanophleps_su	1970-01-02 19:30:00	13.201843806349668	1184.5005262866323	0.3185419090355105	0.017727549720237105	0.03201795925698309	0.4781157352313166	Chalinochromis cyanophleps	m	n
359	FISH20211124_c6_r0_Chalinochromis-cyanophleps_su	1970-01-02 20:00:00	14.208155157367736	1214.500193895075	0.33931638136391334	0.0	0.05392669522076032	0.4111969783663228	Chalinochromis cyanophleps	m	n
360	FISH20211124_c6_r0_Chalinochromis-cyanophleps_su	1970-01-02 20:30:00	14.752821482612413	1244.499750706332	0.34391446457259983	0.0	0.07655273388916047	0.5640408297784006	Chalinochromis cyanophleps	m	n
361	FISH20211124_c6_r0_Chalinochromis-cyanophleps_su	1970-01-02 21:00:00	15.978641650954904	1274.5004154894466	0.3392055841781619	0.0014403634147692648	0.09666599340897038	0.5592833768906018	Chalinochromis cyanophleps	m	n
362	FISH20211124_c6_r0_Chalinochromis-cyanophleps_su	1970-01-02 21:30:00	22.38848189270087	1304.500637083818	0.43897844994737134	0.00465348180156224	0.1936746184833755	0.6145115993483536	Chalinochromis cyanophleps	m	n
363	FISH20211124_c6_r0_Chalinochromis-cyanophleps_su	1970-01-02 22:00:00	17.315177044385422	1334.5007479638762	0.3183001828356142	0.02138622638373317	0.10114588913371184	0.45486167492227353	Chalinochromis cyanophleps	m	n
364	FISH20211124_c6_r0_Chalinochromis-cyanophleps_su	1970-01-02 22:30:00	35.074988325676344	1364.499806104925	0.5667830037117058	0.0	0.1859471817574367	0.5069339067708283	Chalinochromis cyanophleps	m	n
365	FISH20211124_c6_r0_Chalinochromis-cyanophleps_su	1970-01-02 23:00:00	40.20536568185882	1394.4996675900277	0.5826038781163435	0.0	0.26861593935636796	0.6309879775008281	Chalinochromis cyanophleps	m	n
366	FISH20211124_c6_r0_Chalinochromis-cyanophleps_su	1970-01-02 23:30:00	12.417019338984652	1424.499889208952	0.28705960558386884	0.036838023487702196	0.15839804775500554	0.8437726630873599	Chalinochromis cyanophleps	m	n
367	FISH20211124_c6_r0_Chalinochromis-cyanophleps_su	1970-01-03 00:00:00	19.153207582469687	14.50105274822695	0.3725066489361702	0.0	0.2741997496760401	0.8086656898643567	Chalinochromis cyanophleps	m	n
368	FISH20211124_c6_r0_Chalinochromis-cyanophleps_su	1970-01-03 00:30:00	15.640425405383922	44.499916902110684	0.3189296991856407	0.0007201817073846324	0.15569935387661996	0.7492711023225502	Chalinochromis cyanophleps	m	n
369	FISH20211124_c6_r0_Chalinochromis-cyanophleps_su	1970-01-03 01:00:00	18.371306432327195	74.49997229763422	0.3448944539863704	0.0	0.18916529083480105	0.7651415432914563	Chalinochromis cyanophleps	m	n
370	FISH20211124_c6_r0_Chalinochromis-cyanophleps_su	1970-01-03 01:30:00	15.712534722760939	104.49994460447596	0.31015953910924	0.015953910923997342	0.28421885877060377	0.8607980994483759	Chalinochromis cyanophleps	m	n
371	FISH20211124_c6_r0_Chalinochromis-cyanophleps_su	1970-01-03 02:00:00	17.980229206347957	134.50141297722612	0.32082894663933065	0.07907131379176595	0.2726422870343175	0.7873675513710112	Chalinochromis cyanophleps	m	n
372	FISH20211124_c6_r0_Chalinochromis-cyanophleps_su	1970-01-03 02:30:00	15.342511440416757	164.49997230070358	0.30430447066644506	0.0	0.1619889381721847	0.7541310031173203	Chalinochromis cyanophleps	m	n
373	FISH20211124_c6_r0_Chalinochromis-cyanophleps_su	1970-01-03 03:00:00	19.93816120982703	194.50074804676677	0.38444062725106665	0.0	0.28264693181529477	0.8404514485090114	Chalinochromis cyanophleps	m	n
374	FISH20211124_c6_r0_Chalinochromis-cyanophleps_su	1970-01-03 03:30:00	17.353827977466622	224.50005539552404	0.3862175936184356	0.0	0.3096447373624404	0.853192553487695	Chalinochromis cyanophleps	m	n
375	FISH20211124_c6_r0_Chalinochromis-cyanophleps_su	1970-01-03 04:00:00	20.541402485329886	254.5007756232687	0.4063157894736842	0.0	0.295206069071589	0.7700337938854971	Chalinochromis cyanophleps	m	n
376	FISH20211124_c6_r0_Chalinochromis-cyanophleps_su	1970-01-03 04:30:00	23.054232776782072	284.5000276992964	0.4387014569829926	0.0030469226081657527	0.27840649164791403	0.7283675546575855	Chalinochromis cyanophleps	m	n
377	FISH20211124_c6_r0_Chalinochromis-cyanophleps_su	1970-01-03 05:00:00	17.276570396859395	314.500249321292	0.37525624688348386	0.0	0.30287196625741325	0.8348945205623122	Chalinochromis cyanophleps	m	n
378	FISH20211124_c6_r0_Chalinochromis-cyanophleps_su	1970-01-03 05:30:00	26.09551008580724	344.5001107910481	0.49573454464879235	0.0	0.42443183494457715	0.8111039707421277	Chalinochromis cyanophleps	m	n
379	FISH20211124_c6_r0_Chalinochromis-cyanophleps_su	1970-01-03 06:00:00	34.40520865422019	374.50144060283685	0.5965757978723404	0.0	0.44955315884115016	0.7094842583163568	Chalinochromis cyanophleps	m	n
380	FISH20211124_c6_r0_Chalinochromis-cyanophleps_su	1970-01-03 06:30:00	29.853119714776586	404.50008309788933	0.5765331560578362	0.0	0.3827784999473615	0.7550626246679834	Chalinochromis cyanophleps	m	n
381	FISH20211124_c6_r0_Chalinochromis-cyanophleps_su	1970-01-03 07:00:00	21.433147769932585	434.5012745206694	0.4423695001662418	0.010417821123794746	0.1921751589187017	0.7706219430633491	Chalinochromis cyanophleps	m	d
382	FISH20211124_c6_r0_Chalinochromis-cyanophleps_su	1970-01-03 07:30:00	16.01137634915829	464.50016618657213	0.385996011522269	0.04963438954132506	0.2492774258060926	0.7572111208037509	Chalinochromis cyanophleps	m	d
383	FISH20211124_c6_r0_Chalinochromis-cyanophleps_su	1970-01-03 08:00:00	16.819583560902963	494.5014960106383	0.3992686170212766	0.0	0.2827117143079579	0.6967852077645829	Chalinochromis cyanophleps	m	d
384	FISH20211124_c6_r0_Chalinochromis-cyanophleps_su	1970-01-03 08:30:00	15.209976789060562	524.5001938950751	0.3093457426181375	0.05495540413273503	0.27411451312876084	0.7230667780956825	Chalinochromis cyanophleps	m	d
385	FISH20211124_c6_r0_Chalinochromis-cyanophleps_su	1970-01-03 09:00:00	12.157561970618609	554.4997507063321	0.24408620021051466	0.11678023378206194	0.1842039308518704	0.7849925324727621	Chalinochromis cyanophleps	m	d
386	FISH20211124_c6_r0_Chalinochromis-cyanophleps_su	1970-01-03 09:30:00	14.933719165770599	584.4994183147749	0.28740789983934406	0.046756412387125364	0.20423307988759432	0.7774867792821845	Chalinochromis cyanophleps	m	d
387	FISH20211124_c6_r0_Chalinochromis-cyanophleps_su	1970-01-03 10:00:00	17.478040375272375	614.5009141780708	0.2551941935841321	0.03462795722754723	0.19564381998409117	0.8276219944421402	Chalinochromis cyanophleps	m	d
388	FISH20211124_c6_r0_Chalinochromis-cyanophleps_su	1970-01-03 10:30:00	14.434619197546512	644.5002492936679	0.23627499861503518	0.012353886211290233	0.27425316458578414	0.8185764002024739	Chalinochromis cyanophleps	m	d
389	FISH20211124_c6_r0_Chalinochromis-cyanophleps_su	1970-01-03 11:00:00	12.459840479637633	674.5005817496814	0.23968086874619093	0.13961992354147043	0.2689548925438446	0.8521697948524029	Chalinochromis cyanophleps	m	d
390	FISH20211124_c6_r0_Chalinochromis-cyanophleps_su	1970-01-03 11:30:00	11.281485995289668	704.4994737133677	0.25322696803501193	0.10625450113567116	0.2585650069530816	0.8617418671537158	Chalinochromis cyanophleps	m	d
391	FISH20211124_c6_r0_Chalinochromis-cyanophleps_su	1970-01-03 12:00:00	16.04911585721252	734.501329787234	0.3946697695035461	0.0	0.3221757246649767	0.8103296730330303	Chalinochromis cyanophleps	m	d
392	FISH20211124_c6_r0_Chalinochromis-cyanophleps_su	1970-01-03 12:30:00	11.888058775535217	764.5003046922608	0.2699573430834857	0.10093623621960002	0.3128785014696298	0.8957591982255235	Chalinochromis cyanophleps	m	d
393	FISH20211124_c6_r0_Chalinochromis-cyanophleps_su	1970-01-03 13:00:00	12.536763974653987	794.5017178322066	0.2586168680039898	0.04726809265211127	0.35538962594491136	0.8229104147287695	Chalinochromis cyanophleps	m	d
394	FISH20211124_c6_r0_Chalinochromis-cyanophleps_su	1970-01-03 13:30:00	10.941579862828426	824.4995291119606	0.22929477591269182	0.17999002825328236	0.2654463204113289	0.7415529274884181	Chalinochromis cyanophleps	m	d
395	FISH20211124_c6_r0_Chalinochromis-cyanophleps_su	1970-01-03 14:00:00	11.15185753290099	854.5010249875339	0.24932129203834008	0.214083882763588	0.29708527164881243	0.7266302334480095	Chalinochromis cyanophleps	m	d
396	FISH20211124_c6_r0_Chalinochromis-cyanophleps_su	1970-01-03 14:30:00	10.641123269827744	884.5004154894466	0.21406016287186305	0.1839787269403357	0.31304540346263093	0.6732664894588626	Chalinochromis cyanophleps	m	d
397	FISH20211124_c6_r0_Chalinochromis-cyanophleps_su	1970-01-03 15:00:00	11.029657695430245	914.5016346207126	0.23050922591012357	0.16534604089322325	0.20024280321871832	0.7536629012477787	Chalinochromis cyanophleps	m	d
398	FISH20211124_c6_r0_Chalinochromis-cyanophleps_su	1970-01-03 15:30:00	12.92177813883005	944.4995291119606	0.27389064317766326	0.09788931361143427	0.4297420798801061	0.7059583223811736	Chalinochromis cyanophleps	m	d
399	FISH20211124_c6_r0_Chalinochromis-cyanophleps_su	1970-01-03 16:00:00	14.663778123216632	974.5029648101968	0.3107786090329731	0.0228318093654752	0.7984652391683683	0.6593125694476124	Chalinochromis cyanophleps	m	d
400	FISH20211124_c6_r0_Chalinochromis-cyanophleps_su	1970-01-03 16:30:00	15.7210499512734	1004.5004708880394	0.3392609827710376	0.05861171126253393	0.6983097387116803	0.6868911584635483	Chalinochromis cyanophleps	m	d
401	FISH20211124_c6_r0_Chalinochromis-cyanophleps_su	1970-01-03 17:00:00	19.023544271102573	1034.5012743794325	0.4185505319148936	0.00969636524822695	0.6747112358859224	0.7131958475068932	Chalinochromis cyanophleps	m	d
402	FISH20211124_c6_r0_Chalinochromis-cyanophleps_su	1970-01-03 17:30:00	19.162470370019232	1064.4995845105534	0.4205307185197496	0.0	0.6155915887045184	0.713158813098109	Chalinochromis cyanophleps	m	d
403	FISH20211124_c6_r0_Chalinochromis-cyanophleps_su	1970-01-03 18:00:00	19.576590741444615	1094.5013020111917	0.4465621364064491	0.0053742589617153304	0.5484276758956275	0.6480794577053681	Chalinochromis cyanophleps	m	d
404	FISH20211124_c6_r0_Chalinochromis-cyanophleps_su	1970-01-03 18:30:00	15.993903264907187	1124.5005262866323	0.3666832862445294	0.018890920170627667	0.39649762861502913	0.5616316638163406	Chalinochromis cyanophleps	m	d
405	FISH20211124_c6_r0_Chalinochromis-cyanophleps_su	1970-01-03 19:00:00	23.540700487542342	1154.5009141780708	0.505124937669677	0.0	0.18324133966951317	0.6391996757430257	Chalinochromis cyanophleps	m	n
406	FISH20211124_c6_r0_Chalinochromis-cyanophleps_su	1970-01-03 19:30:00	16.30825782062729	1184.499695307739	0.36579690875851756	0.005816852251952801	0.30099503248821974	0.8760746452599937	Chalinochromis cyanophleps	m	n
407	FISH20211124_c6_r0_Chalinochromis-cyanophleps_su	1970-01-03 20:00:00	20.330975176245335	1214.5005262866323	0.4313334441305191	0.008531383302864107	0.3987200335593268	0.861069073244708	Chalinochromis cyanophleps	m	n
408	FISH20211124_c6_r0_Chalinochromis-cyanophleps_su	1970-01-03 20:30:00	26.215493261296604	1244.5005262866323	0.5076173065204144	0.0	0.3594083367506363	0.7857909604615313	Chalinochromis cyanophleps	m	n
409	FISH20211124_c6_r0_Chalinochromis-cyanophleps_su	1970-01-03 21:00:00	22.127626394685148	1274.501135796997	0.4422959720760153	0.0	0.38335267528732125	0.8442265505115681	Chalinochromis cyanophleps	m	n
410	FISH20211124_c6_r0_Chalinochromis-cyanophleps_su	1970-01-03 21:30:00	21.767377516533557	1304.499750706332	0.4365963104537145	0.002215943715029638	0.33639732278846896	0.856380389078634	Chalinochromis cyanophleps	m	n
411	FISH20211124_c6_r0_Chalinochromis-cyanophleps_su	1970-01-03 22:00:00	25.908009388474138	1334.501108033241	0.5228808864265928	0.0	0.43091538298558424	0.83308573717496	Chalinochromis cyanophleps	m	n
412	FISH20211124_c6_r0_Chalinochromis-cyanophleps_su	1970-01-03 22:30:00	20.887247822081935	1364.500637083818	0.45858955182538363	0.0	0.32281595755683473	0.8170537065099831	Chalinochromis cyanophleps	m	n
413	FISH20211124_c6_r0_Chalinochromis-cyanophleps_su	1970-01-03 23:00:00	23.319030664443186	1394.5016622340424	0.5240469858156028	0.0	0.3463262665627001	0.8099922609632898	Chalinochromis cyanophleps	m	n
414	FISH20211124_c6_r0_Chalinochromis-cyanophleps_su	1970-01-03 23:30:00	24.505080157658217	1424.499806104925	0.5191402138385685	0.0	0.23557408086593065	0.7401852253645146	Chalinochromis cyanophleps	m	n
415	FISH20211124_c6_r0_Chalinochromis-cyanophleps_su	1970-01-04 00:00:00	23.130496538530775	14.501302155482906	0.5005818141519366	0.0	0.3328057396872664	0.7929998802628503	Chalinochromis cyanophleps	m	n
416	FISH20211124_c6_r0_Chalinochromis-cyanophleps_su	1970-01-04 00:30:00	29.965012863175716	44.49983381342788	0.5848105473077775	0.0	0.3159546092528439	0.734241045217628	Chalinochromis cyanophleps	m	n
417	FISH20211124_c6_r0_Chalinochromis-cyanophleps_su	1970-01-04 01:00:00	27.70455019901533	74.5007756232687	0.5449861495844875	0.0	0.3729853334693622	0.7865009506293266	Chalinochromis cyanophleps	m	n
418	FISH20211124_c6_r0_Chalinochromis-cyanophleps_su	1970-01-04 01:30:00	23.457067187362007	104.49991690211068	0.48351891861946705	0.0	0.3848284832885504	0.8222305414134876	Chalinochromis cyanophleps	m	n
419	FISH20211124_c6_r0_Chalinochromis-cyanophleps_su	1970-01-04 02:00:00	31.049415041405993	134.49994459833795	0.6239889196675901	0.0	0.3325461615123327	0.7142263231236992	Chalinochromis cyanophleps	m	n
420	FISH20211124_c6_r0_Chalinochromis-cyanophleps_su	1970-01-04 02:30:00	31.02936068741301	164.4998892089519	0.6141701750498559	0.0	0.2835204514625418	0.7294838558714515	Chalinochromis cyanophleps	m	n
421	FISH20211124_c6_r0_Chalinochromis-cyanophleps_su	1970-01-04 03:00:00	23.761309596238664	194.5024657837868	0.5194215105003601	0.0	0.3845560404050416	0.81442916024767	Chalinochromis cyanophleps	m	n
422	FISH20211124_c6_r0_Chalinochromis-cyanophleps_su	1970-01-04 03:30:00	27.001278805786296	224.49997230070358	0.5492216497700958	0.0	0.32962233382501915	0.8091174349751897	Chalinochromis cyanophleps	m	n
423	FISH20211124_c6_r0_Chalinochromis-cyanophleps_su	1970-01-04 04:00:00	31.94428463352922	254.50690247823917	0.6689028108887287	0.0	0.2721936777423653	0.694272589936471	Chalinochromis cyanophleps	m	n
424	FISH20211124_c6_r0_Chalinochromis-cyanophleps_su	1970-01-04 04:30:00	35.47659114532161	284.49994460447596	0.6895634832705517	0.0	0.35613170387844956	0.7022530634514552	Chalinochromis cyanophleps	m	n
425	FISH20211124_c6_r0_Chalinochromis-cyanophleps_su	1970-01-04 05:00:00	25.77529266612687	314.501523630118	0.5215247382126433	0.0	0.3244016179995337	0.8252376413502441	Chalinochromis cyanophleps	m	n
426	FISH20211124_c6_r0_Chalinochromis-cyanophleps_su	1970-01-04 05:30:00	31.74009831624455	344.5000276992964	0.5847875463963216	0.0	0.4005312684950938	0.7930838674144995	Chalinochromis cyanophleps	m	n
427	FISH20211124_c6_r0_Chalinochromis-cyanophleps_su	1970-01-04 06:00:00	39.4199964698588	374.5001108033241	0.7177285318559556	0.0	0.44346939175881944	0.6650659234644679	Chalinochromis cyanophleps	m	n
428	FISH20211124_c6_r0_Chalinochromis-cyanophleps_su	1970-01-04 06:30:00	40.80374208493384	404.50005539552404	0.758253933082207	0.0	0.36418578936895346	0.6144319781324221	Chalinochromis cyanophleps	m	n
429	FISH20211124_c6_r0_Chalinochromis-cyanophleps_su	1970-01-04 07:00:00	36.873082661128954	434.501523630118	0.6851349105213586	0.0	0.3073014018966624	0.7582934169136071	Chalinochromis cyanophleps	m	d
430	FISH20211124_c6_r0_Chalinochromis-cyanophleps_su	1970-01-04 07:30:00	27.328102747585095	464.50008309788933	0.6365298321422636	0.0	0.4388506251488087	0.6489983516944113	Chalinochromis cyanophleps	m	d
431	FISH20211124_c6_r0_Chalinochromis-cyanophleps_su	1970-01-04 08:00:00	19.1024396223844	494.50180085332744	0.44478306643763504	0.012134980883249293	0.5163515974066906	0.5854055863296975	Chalinochromis cyanophleps	m	d
432	FISH20211124_c6_r0_Chalinochromis-cyanophleps_su	1970-01-04 08:30:00	18.071605110329212	524.5001107910481	0.39569022822955907	0.02332151562153778	0.5898442673932343	0.5318892713674669	Chalinochromis cyanophleps	m	d
433	FISH20211124_c6_r0_Chalinochromis-cyanophleps_su	1970-01-04 09:00:00	17.63017525510411	554.5022717198582	0.40004432624113473	0.005596187943262412	0.6484957592888518	0.4972952607760177	Chalinochromis cyanophleps	m	d
434	FISH20211124_c6_r0_Chalinochromis-cyanophleps_su	1970-01-04 09:30:00	16.17260411984914	584.5001384964822	0.37094897789596143	0.006924824109467619	0.6182226356279077	0.48207990318698807	Chalinochromis cyanophleps	m	d
435	FISH20211124_c6_r0_Chalinochromis-cyanophleps_su	1970-01-04 10:00:00	14.486333224046968	614.5020779076855	0.3274228403612789	0.09059677508727212	0.6947291185386109	0.501524107058327	Chalinochromis cyanophleps	m	d
436	FISH20211124_c6_r0_Chalinochromis-cyanophleps_su	1970-01-04 10:30:00	16.192165904378946	644.5001661865721	0.35081985375581654	0.034012851761577666	0.6955022208426426	0.5140032212892103	Chalinochromis cyanophleps	m	d
437	FISH20211124_c6_r0_Chalinochromis-cyanophleps_su	1970-01-04 11:00:00	17.151678965650355	674.5017452490442	0.370214416311153	0.05629120726910078	0.6719908834888674	0.5625478796744603	Chalinochromis cyanophleps	m	d
438	FISH20211124_c6_r0_Chalinochromis-cyanophleps_su	1970-01-04 11:30:00	14.730151746121221	704.5001938950751	0.3210902443077946	0.06664450722951637	0.7362403156432892	0.5363921367395249	Chalinochromis cyanophleps	m	d
439	FISH20211124_c6_r0_Chalinochromis-cyanophleps_su	1970-01-04 12:00:00	16.00573060517006	734.5015514184397	0.3520057624113475	0.05164007092198582	0.7042984132335748	0.5257170062905407	Chalinochromis cyanophleps	m	d
440	FISH20211124_c6_r0_Chalinochromis-cyanophleps_su	1970-01-04 12:30:00	13.029388928238296	764.4994183147749	0.29078721400476426	0.09611655863941056	0.7786776387267731	0.5931676272286198	Chalinochromis cyanophleps	m	d
441	FISH20211124_c6_r0_Chalinochromis-cyanophleps_su	1970-01-04 13:00:00	16.353860466103324	794.500997229917	0.36409972299168974	0.0030470914127423824	0.6728208548805937	0.5481409413769138	Chalinochromis cyanophleps	m	d
442	FISH20211124_c6_r0_Chalinochromis-cyanophleps_su	1970-01-04 13:30:00	15.742757025413193	824.5002492936679	0.3405905490000554	0.035732092404852915	0.6529920026716853	0.5099166866090258	Chalinochromis cyanophleps	m	d
443	FISH20211124_c6_r0_Chalinochromis-cyanophleps_su	1970-01-04 14:00:00	15.401288161761602	854.5021887294287	0.3392253560148501	0.034687205629744554	0.7533046384550531	0.5613743114973514	Chalinochromis cyanophleps	m	d
444	FISH20211124_c6_r0_Chalinochromis-cyanophleps_su	1970-01-04 14:30:00	18.159050048499605	884.4994737133677	0.412110132402637	0.0	0.6561004051630246	0.489712391040496	Chalinochromis cyanophleps	m	d
445	FISH20211124_c6_r0_Chalinochromis-cyanophleps_su	1970-01-04 15:00:00	18.292628509091475	914.5005262866323	0.44978117555814084	0.022325632928923606	0.5775760777262593	0.4247973127959144	Chalinochromis cyanophleps	m	d
446	FISH20211124_c6_r0_Chalinochromis-cyanophleps_su	1970-01-04 15:30:00	19.938532041566592	944.5003046922608	0.4769264860672539	0.02720070910198881	0.576921848592977	0.4419180730406132	Chalinochromis cyanophleps	m	d
447	FISH20211124_c6_r0_Chalinochromis-cyanophleps_su	1970-01-04 16:00:00	16.339643705408033	974.5018284574468	0.3984375	0.048149379432624116	0.7270787500251202	0.4692658229333673	Chalinochromis cyanophleps	m	d
448	FISH20211124_c6_r0_Chalinochromis-cyanophleps_su	1970-01-04 16:30:00	18.37586476578594	1004.4995291119606	0.43077945820176167	0.01861392720624896	0.5340372564168604	0.504042235616423	Chalinochromis cyanophleps	m	d
449	FISH20211124_c6_r0_Chalinochromis-cyanophleps_su	1970-01-04 17:00:00	20.755045518698218	1034.5012188365652	0.532797783933518	0.0	0.33968524636475333	0.4376592515698054	Chalinochromis cyanophleps	m	d
450	FISH20211124_c6_r0_Chalinochromis-cyanophleps_su	1970-01-04 17:30:00	19.773937998924538	1064.5004154894466	0.5496648385131018	0.0	0.4239543672531166	0.4739156684483339	Chalinochromis cyanophleps	m	d
451	FISH20211124_c6_r0_Chalinochromis-cyanophleps_su	1970-01-04 18:00:00	21.088111971205386	1094.5006094182825	0.5480332409972299	0.0	0.34483218632536305	0.4978481362587461	Chalinochromis cyanophleps	m	d
452	FISH20211124_c6_r0_Chalinochromis-cyanophleps_su	1970-01-04 18:30:00	28.525888447086388	1124.4995291119606	0.6817350839288682	0.0	0.28341645476312577	0.6395168430338914	Chalinochromis cyanophleps	m	d
453	FISH20211124_c6_r0_Chalinochromis-cyanophleps_su	1970-01-04 19:00:00	30.420118312715566	1154.5038789759503	0.6173667294691344	0.0	0.23014367752035883	0.6210438564672782	Chalinochromis cyanophleps	m	n
454	FISH20211124_c6_r0_Chalinochromis-cyanophleps_su	1970-01-04 19:30:00	17.07890146091685	1184.5004708880394	0.38490942330064815	0.0	0.2508196009951525	0.8603197818897497	Chalinochromis cyanophleps	m	n
455	FISH20211124_c6_r0_Chalinochromis-cyanophleps_su	1970-01-04 20:00:00	20.86710886053845	1214.50257660553	0.4377458857427827	0.0	0.3429349804437362	0.8509619654586014	Chalinochromis cyanophleps	m	n
456	FISH20211124_c6_r0_Chalinochromis-cyanophleps_su	1970-01-04 20:30:00	24.33389228549872	1244.4995845105534	0.5065093346628996	0.0	0.3804908754751093	0.8144784053238558	Chalinochromis cyanophleps	m	n
457	FISH20211124_c6_r0_Chalinochromis-cyanophleps_su	1970-01-04 21:00:00	20.402894229664557	1274.5014958448753	0.4496952908587258	0.0	0.29110858254926403	0.831217087632773	Chalinochromis cyanophleps	m	n
458	FISH20211124_c6_r0_Chalinochromis-cyanophleps_su	1970-01-04 21:30:00	19.704874581244205	1304.5005262866323	0.41637582405406903	0.0	0.32660962337903193	0.8543763365192465	Chalinochromis cyanophleps	m	n
459	FISH20211124_c6_r0_Chalinochromis-cyanophleps_su	1970-01-04 22:00:00	19.59124496333137	1334.5014682253864	0.4256745526067926	0.0	0.3712551777134275	0.8538301877701177	Chalinochromis cyanophleps	m	n
460	FISH20211124_c6_r0_Chalinochromis-cyanophleps_su	1970-01-04 22:30:00	22.618802076483465	1364.499695307739	0.474544346573597	0.0	0.39685982570944267	0.8512538190898524	Chalinochromis cyanophleps	m	n
461	FISH20211124_c6_r0_Chalinochromis-cyanophleps_su	1970-01-04 23:00:00	21.07674771601485	1394.5015512465375	0.47789473684210526	0.0	0.3331677430492906	0.827591043209911	Chalinochromis cyanophleps	m	n
462	FISH20211124_c6_r0_Chalinochromis-cyanophleps_su	1970-01-04 23:30:00	22.397339595329555	1424.5005816852251	0.4908869314719406	0.0	0.31566286927360504	0.7666162776410519	Chalinochromis cyanophleps	m	n
463	FISH20211124_c6_r0_Chalinochromis-cyanophleps_su	1970-01-05 00:00:00	23.125729997486847	14.502964481631295	0.5211392475203634	0.0	0.3078843469938643	0.7840834697633112	Chalinochromis cyanophleps	m	n
464	FISH20211124_c6_r0_Chalinochromis-cyanophleps_su	1970-01-05 00:30:00	26.92800758839314	44.49975070633206	0.5739294221926763	0.0	0.3738380615953978	0.8137097639512227	Chalinochromis cyanophleps	m	n
465	FISH20211124_c6_r0_Chalinochromis-cyanophleps_su	1970-01-05 01:00:00	26.131417385575084	74.50005540166205	0.5563434903047091	0.0	0.2770125477702032	0.7508019700876088	Chalinochromis cyanophleps	m	n
466	FISH20211124_c6_r0_Chalinochromis-cyanophleps_su	1970-01-05 01:30:00	25.345953509697132	104.49983381342787	0.540272545978285	0.0	0.33630956117329086	0.77405959610684	Chalinochromis cyanophleps	m	n
467	FISH20211124_c6_r0_Chalinochromis-cyanophleps_su	1970-01-05 02:00:00	29.46641295703998	134.50440565253533	0.5811582155721806	0.0	0.3403947637987259	0.722544171366105	Chalinochromis cyanophleps	m	n
468	FISH20211124_c6_r0_Chalinochromis-cyanophleps_su	1970-01-05 02:30:00	21.064694809518198	164.49980610492494	0.4666777463852418	0.0	0.23475047798941018	0.756928293573275	Chalinochromis cyanophleps	m	n
469	FISH20211124_c6_r0_Chalinochromis-cyanophleps_su	1970-01-05 03:00:00	21.453507407194667	194.50016620498616	0.43795013850415515	0.0	0.2734124598808724	0.7588495410463156	Chalinochromis cyanophleps	m	n
470	FISH20211124_c6_r0_Chalinochromis-cyanophleps_su	1970-01-05 03:30:00	20.124489753973453	224.4998892089519	0.4349656547750942	0.0	0.3078670589025477	0.8414475741724562	Chalinochromis cyanophleps	m	n
471	FISH20211124_c6_r0_Chalinochromis-cyanophleps_su	1970-01-05 04:00:00	22.323623331371348	254.50105263157894	0.472797783933518	0.0	0.36844596768498367	0.8446589864090898	Chalinochromis cyanophleps	m	n
472	FISH20211124_c6_r0_Chalinochromis-cyanophleps_su	1970-01-05 04:30:00	22.252054715082984	284.49991690211067	0.47958561852528947	0.0	0.3822317723328175	0.8628198831529691	Chalinochromis cyanophleps	m	n
473	FISH20211124_c6_r0_Chalinochromis-cyanophleps_su	1970-01-05 05:00:00	21.33344105421621	314.5032140086446	0.45411725590158486	0.0	0.42017460729097483	0.8581756895085652	Chalinochromis cyanophleps	m	n
474	FISH20211124_c6_r0_Chalinochromis-cyanophleps_su	1970-01-05 05:30:00	25.710408673374104	344.49994460447596	0.5397739862619101	0.0	0.36961972934343806	0.8372533658139868	Chalinochromis cyanophleps	m	n
475	FISH20211124_c6_r0_Chalinochromis-cyanophleps_su	1970-01-05 06:00:00	30.0116269154974	374.50864745011086	0.6107538802660754	0.0	0.36174612758553987	0.8032363022204471	Chalinochromis cyanophleps	m	n
476	FISH20211124_c6_r0_Chalinochromis-cyanophleps_su	1970-01-05 06:30:00	32.63056603190828	404.4999723007036	0.6754196443410337	0.0	0.35828879082448667	0.726693975577906	Chalinochromis cyanophleps	m	n
477	FISH20211124_c6_r0_Chalinochromis-cyanophleps_su	1970-01-05 07:00:00	15.213051364964002	434.49952911196056	0.3506176943105645	0.05656196332613152	0.1739212928807387	0.7003763155332401	Chalinochromis cyanophleps	m	d
478	FISH20211124_c6_r0_Chalinochromis-cyanophleps_su	1970-01-05 07:30:00	16.130225936215652	464.5	0.3995125193884334	0.0353977398626191	0.5548595370377858	0.46402201740796123	Chalinochromis cyanophleps	m	d
479	FISH20211124_c6_r0_Chalinochromis-cyanophleps_su	1970-01-05 08:00:00	11.814896750653253	494.5012188365651	0.24337950138504155	0.15518005540166205	0.42038665808702513	0.4577858291349499	Chalinochromis cyanophleps	m	d
480	FISH20211124_c6_r0_Chalinochromis-cyanophleps_su	1970-01-05 08:30:00	11.233803714801253	524.5000276992964	0.24209185086698798	0.16253947149742395	0.3755743680597665	0.472808035075091	Chalinochromis cyanophleps	m	d
481	FISH20211124_c6_r0_Chalinochromis-cyanophleps_su	1970-01-05 09:00:00	12.07023492796532	554.5011912017286	0.26173195190869303	0.1442185162612887	0.5007154744159457	0.4604716578844776	Chalinochromis cyanophleps	m	d
482	FISH20211124_c6_r0_Chalinochromis-cyanophleps_su	1970-01-05 09:30:00	13.099787045571302	584.5001107910481	0.28744737425216044	0.17344338577442941	0.536261509871699	0.4677168762971647	Chalinochromis cyanophleps	m	d
483	FISH20211124_c6_r0_Chalinochromis-cyanophleps_su	1970-01-05 10:00:00	13.923817195363418	614.5021330821652	0.31109756773228436	0.019724084436810903	0.5318525411701854	0.4761631580200479	Chalinochromis cyanophleps	m	d
484	FISH20211124_c6_r0_Chalinochromis-cyanophleps_su	1970-01-05 10:30:00	14.25084799363533	644.5000830978893	0.3241925655088361	0.043155503850202205	0.5052400320589883	0.40758403351626066	Chalinochromis cyanophleps	m	d
485	FISH20211124_c6_r0_Chalinochromis-cyanophleps_su	1970-01-05 11:00:00	15.685121045897056	674.5029090707596	0.3877098686762343	0.0349088491161966	0.4411562443735482	0.3938553970358228	Chalinochromis cyanophleps	m	d
486	FISH20211124_c6_r0_Chalinochromis-cyanophleps_su	1970-01-05 11:30:00	15.067520387964304	704.5001107910481	0.36018169731885663	0.13023487702193662	0.5049801831536024	0.37376894447947606	Chalinochromis cyanophleps	m	d
487	FISH20211124_c6_r0_Chalinochromis-cyanophleps_su	1970-01-05 12:00:00	16.00226012999371	734.5021884868968	0.40351265998116237	0.03490498088536761	0.4787711983917811	0.38560226240877066	Chalinochromis cyanophleps	m	d
488	FISH20211124_c6_r0_Chalinochromis-cyanophleps_su	1970-01-05 12:30:00	12.847658140623103	764.5001938950751	0.31615976954185365	0.07279375103872361	0.5494361819980177	0.37790516821483766	Chalinochromis cyanophleps	m	d
489	FISH20211124_c6_r0_Chalinochromis-cyanophleps_su	1970-01-05 13:00:00	13.590914755834953	794.5013574159233	0.3345891739154524	0.12748628732893788	0.5694890694940239	0.4202907021946016	Chalinochromis cyanophleps	m	d
490	FISH20211124_c6_r0_Chalinochromis-cyanophleps_su	1970-01-05 13:30:00	11.20393473374334	824.5001661865721	0.23509860403279415	0.1438067804121427	0.5302981346302517	0.4717472673421751	Chalinochromis cyanophleps	m	d
491	FISH20211124_c6_r0_Chalinochromis-cyanophleps_su	1970-01-05 14:00:00	13.83985094062899	854.5014404432133	0.3341274238227147	0.09617728531855955	0.4834471447741246	0.4402330029167613	Chalinochromis cyanophleps	m	d
492	FISH20211124_c6_r0_Chalinochromis-cyanophleps_su	1970-01-05 14:30:00	13.714502615462145	884.4986425840767	0.316693445620256	0.09053133137569948	0.49306463032566167	0.4386984334001788	Chalinochromis cyanophleps	m	d
493	FISH20211124_c6_r0_Chalinochromis-cyanophleps_su	1970-01-05 15:00:00	14.978198093773685	914.4998061049249	0.3656307129798903	0.04631322364411944	0.39552284422968254	0.5038262262354377	Chalinochromis cyanophleps	m	d
494	FISH20211124_c6_r0_Chalinochromis-cyanophleps_su	1970-01-05 15:30:00	15.464644479741354	944.4978115131032	0.36689013241730845	0.08133414593606295	0.47938269083987517	0.48219651889024673	Chalinochromis cyanophleps	m	d
495	FISH20211124_c6_r0_Chalinochromis-cyanophleps_su	1970-01-05 16:00:00	14.737274382220965	974.4998338134279	0.34810547307777534	0.03290494128074452	0.3239268176479769	0.535936238510788	Chalinochromis cyanophleps	m	d
496	FISH20211124_c6_r0_Chalinochromis-cyanophleps_su	1970-01-05 16:30:00	12.992328627316986	1004.4978945035461	0.28756648936170215	0.0269281914893617	0.570274951927579	0.5066985637053948	Chalinochromis cyanophleps	m	d
497	FISH20211124_c6_r0_Chalinochromis-cyanophleps_su	1970-01-05 17:00:00	12.84834664503294	1034.4999169021107	0.24325522131737853	0.14237438369065425	0.791377923080084	0.7372132206090412	Chalinochromis cyanophleps	m	d
498	FISH20211124_c6_r0_Chalinochromis-cyanophleps_su	1970-01-05 17:30:00	13.114708110883514	1064.4986703601107	0.24121883656509696	0.13545706371191135	0.7592164509977802	0.755441266903985	Chalinochromis cyanophleps	m	d
499	FISH20211124_c6_r0_Chalinochromis-cyanophleps_su	1970-01-05 18:00:00	16.6949941447421	1094.499889208952	0.3541989807223576	0.0	0.5938663816020385	0.6613438074122099	Chalinochromis cyanophleps	m	d
500	FISH20211124_c6_r0_Chalinochromis-cyanophleps_su	1970-01-05 18:30:00	25.29253902185221	1124.4987533935398	0.5485622472159123	0.02853343675549892	0.41084083821550815	0.6742611395387907	Chalinochromis cyanophleps	m	d
501	FISH20211124_c6_r0_Chalinochromis-cyanophleps_su	1970-01-05 19:00:00	24.541183995911286	1154.4999723007036	0.5082266910420475	0.008586781895739849	0.2717455170689686	0.6875976879718765	Chalinochromis cyanophleps	m	n
502	FISH20211124_c6_r0_Chalinochromis-cyanophleps_su	1970-01-05 19:30:00	18.624013923155786	1184.498725761773	0.40448753462603876	0.0	0.2797876138833762	0.904893681840994	Chalinochromis cyanophleps	m	n
503	FISH20211124_c6_r0_Chalinochromis-cyanophleps_su	1970-01-05 20:00:00	19.67199626760185	1214.499944604476	0.4443274983381343	0.0	0.3640702120220514	0.9152646484493729	Chalinochromis cyanophleps	m	n
504	FISH20211124_c6_r0_Chalinochromis-cyanophleps_su	1970-01-05 20:30:00	22.37725115775317	1244.498975012466	0.48412654440689235	0.0	0.39361389054692947	0.8683949181561418	Chalinochromis cyanophleps	m	n
505	FISH20211124_c6_r0_Chalinochromis-cyanophleps_su	1970-01-05 21:00:00	24.69521776995074	1274.5000276992964	0.5384189241593264	0.0	0.3714532149466937	0.8522949403032116	Chalinochromis cyanophleps	m	n
506	FISH20211124_c6_r0_Chalinochromis-cyanophleps_su	1970-01-05 21:30:00	21.125015851650794	1304.498088536761	0.4524350379522411	0.0	0.39532916139367436	0.8961565252499321	Chalinochromis cyanophleps	m	n
507	FISH20211124_c6_r0_Chalinochromis-cyanophleps_su	1970-01-05 22:00:00	22.815190072831697	1334.500055395524	0.5095280301351651	0.0	0.38407348867515984	0.8674771524489211	Chalinochromis cyanophleps	m	n
508	FISH20211124_c6_r0_Chalinochromis-cyanophleps_su	1970-01-05 22:30:00	22.970811298279713	1364.4982269503546	0.5053745567375887	0.0	0.3935129158253536	0.846709239267799	Chalinochromis cyanophleps	m	n
509	FISH20211124_c6_r0_Chalinochromis-cyanophleps_su	1970-01-05 23:00:00	22.075183262851787	1394.5000830978893	0.4846822890698576	0.0	0.3824744354326263	0.8688509959504798	Chalinochromis cyanophleps	m	n
510	FISH20211124_c6_r0_Chalinochromis-cyanophleps_su	1970-01-05 23:30:00	22.570329158351335	1424.498199346224	0.5157626461299795	0.0	0.3503141903446037	0.8740869926503434	Chalinochromis cyanophleps	m	n
511	FISH20211124_c6_r0_Chalinochromis-cyanophleps_su	1970-01-06 00:00:00	25.20723039365818	14.500110791048083	0.5546753822291158	0.0	0.35126231177291417	0.8057256971599961	Chalinochromis cyanophleps	m	n
512	FISH20211124_c6_r0_Chalinochromis-cyanophleps_su	1970-01-06 00:30:00	23.342312986763844	44.49903041719763	0.5231314754280015	0.0	0.31838376079470176	0.8070804425923908	Chalinochromis cyanophleps	m	n
513	FISH20211124_c6_r0_Chalinochromis-cyanophleps_su	1970-01-06 01:00:00	25.112149433394965	74.50019389507507	0.5438479862611489	0.0	0.3094448872670045	0.808282563512891	Chalinochromis cyanophleps	m	n
514	FISH20211124_c6_r0_Chalinochromis-cyanophleps_su	1970-01-06 01:30:00	21.88114771421689	104.49975070633207	0.474544346573597	0.0	0.3707750529935385	0.8486310172772563	Chalinochromis cyanophleps	m	n
515	FISH20211124_c6_r0_Chalinochromis-cyanophleps_su	1970-01-06 02:00:00	22.6679524814054	134.50016618657213	0.5037668956348327	0.0	0.3926191113616424	0.838659182366573	Chalinochromis cyanophleps	m	n
516	FISH20211124_c6_r0_Chalinochromis-cyanophleps_su	1970-01-06 02:30:00	21.954707922019804	164.49648101967304	0.47619839290662236	0.0	0.42301756625120357	0.863580920972054	Chalinochromis cyanophleps	m	n
517	FISH20211124_c6_r0_Chalinochromis-cyanophleps_su	1970-01-06 03:00:00	23.525081168296612	194.50024929366793	0.5148191235942607	0.0	0.3102943846699486	0.8052108187246267	Chalinochromis cyanophleps	m	n
518	FISH20211124_c6_r0_Chalinochromis-cyanophleps_su	1970-01-06 03:30:00	23.57346688844689	224.49980610492494	0.536590770594427	0.0	0.2822534766540406	0.7905110672510582	Chalinochromis cyanophleps	m	n
519	FISH20211124_c6_r0_Chalinochromis-cyanophleps_su	1970-01-06 04:00:00	21.06186261657087	254.4994183147748	0.4709434380366739	0.0	0.2701371531055411	0.7882770710414059	Chalinochromis cyanophleps	m	n
520	FISH20211124_c6_r0_Chalinochromis-cyanophleps_su	1970-01-06 04:30:00	21.742837276488157	284.4984487534626	0.4723545706371191	0.0	0.3722760587916775	0.8520269561243529	Chalinochromis cyanophleps	m	n
521	FISH20211124_c6_r0_Chalinochromis-cyanophleps_su	1970-01-06 05:00:00	24.3530011995433	315.4786783562951	0.5181010317886324	0.0	0.3529713025602876	0.8276084691136881	Chalinochromis cyanophleps	m	n
522	FISH20211124_c6_r0_Chalinochromis-cyanophleps_su	1970-01-06 05:30:00	28.637294690597557	344.49930751758905	0.5676693811977176	0.0	0.38148856019057176	0.7518083804418838	Chalinochromis cyanophleps	m	n
523	FISH20211124_c6_r0_Chalinochromis-cyanophleps_su	1970-01-06 06:00:00	31.61169967567659	374.5005816852252	0.6540357874909978	0.0	0.3604686783731821	0.7668821570384186	Chalinochromis cyanophleps	m	n
524	FISH20211124_c6_r0_Chalinochromis-cyanophleps_su	1970-01-06 06:30:00	31.150622767721977	404.5001938950751	0.6251177220098609	0.0	0.3513542758846815	0.7819405890145295	Chalinochromis cyanophleps	m	n
525	FISH20211124_c6_r0_Chalinochromis-cyanophleps_su	1970-01-06 07:00:00	11.562769126075267	434.49975070633207	0.20658135283363802	0.3420863110077004	0.11617814680877304	0.8722002978436075	Chalinochromis cyanophleps	m	d
526	FISH20211124_c6_r0_Chalinochromis-cyanophleps_su	1970-01-06 07:30:00	12.901313770130317	464.4985595567867	0.28542936288088644	0.017562326869806095	0.42835231062598317	0.6871063068755546	Chalinochromis cyanophleps	m	d
527	FISH20211124_c6_r0_Chalinochromis-cyanophleps_su	1970-01-06 08:00:00	12.568844504684243	494.49983381342787	0.26839131398183025	0.1331154442721028	0.5181181026295483	0.4767856651276223	Chalinochromis cyanophleps	m	d
528	FISH20211124_c6_r0_Chalinochromis-cyanophleps_su	1970-01-06 08:30:00	10.183060451633564	524.496231851934	0.18724371051756622	0.23035575750858917	0.4460199917177407	0.4623932886605906	Chalinochromis cyanophleps	m	d
529	FISH20211124_c6_r0_Chalinochromis-cyanophleps_su	1970-01-06 09:00:00	12.503803662935235	554.4998061049249	0.25826823998670434	0.09113068528059387	0.49116298281716536	0.5627928382594607	Chalinochromis cyanophleps	m	d
530	FISH20211124_c6_r0_Chalinochromis-cyanophleps_su	1970-01-06 09:30:00	10.573658090002613	584.4994737133677	0.22187136446734254	0.1517921444795302	0.3258666850038418	0.6283416894444781	Chalinochromis cyanophleps	m	d
531	FISH20211124_c6_r0_Chalinochromis-cyanophleps_su	1970-01-06 10:00:00	10.321092840117903	614.4998892089519	0.1812541546643031	0.4096499002880567	0.19388355884554687	0.7918300811466942	Chalinochromis cyanophleps	m	d
532	FISH20211124_c6_r0_Chalinochromis-cyanophleps_su	1970-01-06 10:30:00	12.425946458575185	644.4988087982714	0.2662751398969472	0.03584686132195689	0.27689946153911466	0.6763952244186026	Chalinochromis cyanophleps	m	d
533	FISH20211124_c6_r0_Chalinochromis-cyanophleps_su	1970-01-06 11:00:00	12.201195874016637	674.4999169021107	0.266467231732314	0.11173896183036951	0.4130828249767028	0.6215211009404209	Chalinochromis cyanophleps	m	d
534	FISH20211124_c6_r0_Chalinochromis-cyanophleps_su	1970-01-06 11:30:00	15.000664417251473	704.4979777272979	0.3442850019391656	0.018948418194913847	0.4252450089832603	0.7291522771401032	Chalinochromis cyanophleps	m	d
535	FISH20211124_c6_r0_Chalinochromis-cyanophleps_su	1970-01-06 12:00:00	13.026333665001491	734.499944604476	0.27908265012187017	0.05234877021936628	0.4536362610626293	0.6094903814867453	Chalinochromis cyanophleps	m	d
536	FISH20211124_c6_r0_Chalinochromis-cyanophleps_su	1970-01-06 12:30:00	15.69618083549938	764.4981715425532	0.35411125886524825	0.024822695035460994	0.3865356531151429	0.5782349692514921	Chalinochromis cyanophleps	m	d
537	FISH20211124_c6_r0_Chalinochromis-cyanophleps_su	1970-01-06 13:00:00	15.085317133545665	794.4999723007036	0.33427510941222094	0.02897346407401252	0.5147963285641832	0.5423126215934203	Chalinochromis cyanophleps	m	d
538	FISH20211124_c6_r0_Chalinochromis-cyanophleps_su	1970-01-06 13:30:00	13.482273356061	824.4972850177305	0.276207890070922	0.004820478723404255	0.5363170669841074	0.6787040397365356	Chalinochromis cyanophleps	m	d
539	FISH20211124_c6_r0_Chalinochromis-cyanophleps_su	1970-01-06 14:00:00	11.412967409255218	854.500055395524	0.21532240194992244	0.10153999556835808	0.46279802164225153	0.7319387463146645	Chalinochromis cyanophleps	m	d
540	FISH20211124_c6_r0_Chalinochromis-cyanophleps_su	1970-01-06 14:30:00	13.264907685731878	884.4982269503546	0.26484929078014185	0.01379654255319149	0.30295734038786704	0.7295946383303681	Chalinochromis cyanophleps	m	d
541	FISH20211124_c6_r0_Chalinochromis-cyanophleps_su	1970-01-06 15:00:00	13.709502410703543	914.5000276992964	0.28192343914464574	0.0	0.3111237941978338	0.821812569748902	Chalinochromis cyanophleps	m	d
542	FISH20211124_c6_r0_Chalinochromis-cyanophleps_su	1970-01-06 15:30:00	15.482376762623268	944.4947350919973	0.3296940811350033	0.0314231877632454	0.3568134990137593	0.7469209684766906	Chalinochromis cyanophleps	m	d
543	FISH20211124_c6_r0_Chalinochromis-cyanophleps_su	1970-01-06 16:00:00	13.930579374675416	974.5001107910481	0.30534012851761577	0.03024595612674496	0.331376064049159	0.8157124609015856	Chalinochromis cyanophleps	m	d
544	FISH20211124_c6_r0_Chalinochromis-cyanophleps_su	1970-01-06 16:30:00	16.864917983923487	1004.4998337950138	0.4054847645429363	0.008698060941828255	0.2759029450770137	0.7223639358875273	Chalinochromis cyanophleps	m	d
545	FISH20211124_c6_r0_Chalinochromis-cyanophleps_su	1970-01-06 17:00:00	19.400315865669107	1034.5000830978893	0.473048584565952	0.0	0.3397833459902572	0.6702205258894733	Chalinochromis cyanophleps	m	d
546	FISH20211124_c6_r0_Chalinochromis-cyanophleps_su	1970-01-06 17:30:00	15.951648852490182	1064.497617464539	0.36945921985815605	0.02498891843971631	0.2841557310816219	0.7357335067563693	Chalinochromis cyanophleps	m	d
547	FISH20211124_c6_r0_Chalinochromis-cyanophleps_su	1970-01-06 18:00:00	13.693235855560712	1094.5001661865722	0.3123199645468646	0.013239530245956126	0.2494291750178395	0.7923596372191122	Chalinochromis cyanophleps	m	d
548	FISH20211124_c6_r0_Chalinochromis-cyanophleps_su	1970-01-06 18:30:00	19.130157458825096	1124.49642560266	0.41335550013854255	0.021778886118038236	0.16253401749010676	0.8081035248493351	Chalinochromis cyanophleps	m	d
549	FISH20211124_c6_r0_Chalinochromis-cyanophleps_su	1970-01-06 19:00:00	26.68165031334212	1154.500193895075	0.5939283142208188	0.004376488837183536	0.16176083093494334	0.6267100084497004	Chalinochromis cyanophleps	m	n
550	FISH20211124_c6_r0_Chalinochromis-cyanophleps_su	1970-01-06 19:30:00	21.30416535891994	1184.4990581717452	0.4480332409972299	0.0	0.16188224400272277	0.7448215242791161	Chalinochromis cyanophleps	m	n
551	FISH20211124_c6_r0_Chalinochromis-cyanophleps_su	1970-01-06 20:00:00	28.22139085329304	1214.4994183147749	0.6103262977120382	0.0	0.27485772527099955	0.6741103307544152	Chalinochromis cyanophleps	m	n
552	FISH20211124_c6_r0_Chalinochromis-cyanophleps_su	1970-01-06 20:30:00	29.883140958807125	1244.4991413218104	0.6595202481856961	0.0	0.44343317164163143	0.768692540178923	Chalinochromis cyanophleps	m	n
553	FISH20211124_c6_r0_Chalinochromis-cyanophleps_su	1970-01-06 21:00:00	27.355964431156654	1274.500249293668	0.6140934020275886	0.0	0.2903829062855104	0.7297952249120754	Chalinochromis cyanophleps	m	n
554	FISH20211124_c6_r0_Chalinochromis-cyanophleps_su	1970-01-06 21:30:00	20.599198177767658	1304.4986425840766	0.5068978890797274	0.0	0.2518450324949531	0.8072131431307332	Chalinochromis cyanophleps	m	n
555	FISH20211124_c6_r0_Chalinochromis-cyanophleps_su	1970-01-06 22:00:00	23.163069267662824	1334.4994737133677	0.5240152900116337	0.00232674090078112	0.24843793231106456	0.7319997729898751	Chalinochromis cyanophleps	m	n
556	FISH20211124_c6_r0_Chalinochromis-cyanophleps_su	1970-01-06 22:30:00	19.228861151408008	1364.497340425532	0.4704676418439716	0.0	0.14925484355222385	0.7315160251549133	Chalinochromis cyanophleps	m	n
557	FISH20211124_c6_r0_Chalinochromis-cyanophleps_su	1970-01-06 23:00:00	21.62718255042485	1394.5003600908537	0.54318320314664	0.0	0.2364541024227347	0.7435469947617256	Chalinochromis cyanophleps	m	n
558	FISH20211124_c6_r0_Chalinochromis-cyanophleps_su	1970-01-06 23:30:00	22.776935159798388	1424.4986979888083	0.5193639536816445	0.0	0.258526717558446	0.7341736271446617	Chalinochromis cyanophleps	m	n
559	FISH20211124_c6_r0_Chalinochromis-cyanophleps_su	1970-01-07 00:00:00	22.6137413536614	14.499529111960555	0.5178106476095508	0.0	0.24924713626153758	0.7546280672739744	Chalinochromis cyanophleps	m	n
560	FISH20211124_c6_r0_Chalinochromis-cyanophleps_su	1970-01-07 00:30:00	24.163470749385873	44.497451241134755	0.5897606382978723	0.0	0.21311174607718533	0.6854773895545292	Chalinochromis cyanophleps	m	n
561	FISH20211124_c6_r0_Chalinochromis-cyanophleps_su	1970-01-07 01:00:00	22.08740328499552	74.50047088803944	0.5463409229405574	0.0	0.17974501110560323	0.7017861589492802	Chalinochromis cyanophleps	m	n
562	FISH20211124_c6_r0_Chalinochromis-cyanophleps_su	1970-01-07 01:30:00	20.16254994799062	104.49811613475177	0.5242686170212766	0.0	0.13345435935396202	0.679746462477066	Chalinochromis cyanophleps	m	n
563	FISH20211124_c6_r0_Chalinochromis-cyanophleps_su	1970-01-07 02:00:00	22.09111249005994	134.49958451055343	0.5573652429228297	0.0	0.19117901388306932	0.7182291044349193	Chalinochromis cyanophleps	m	n
564	FISH20211124_c6_r0_Chalinochromis-cyanophleps_su	1970-01-07 02:30:00	20.819369449365983	164.49819934622417	0.5210260956285667	0.0	0.16672311775764775	0.7255164403667356	Chalinochromis cyanophleps	m	n
565	FISH20211124_c6_r0_Chalinochromis-cyanophleps_su	1970-01-07 03:00:00	19.619551396063184	194.50052628663232	0.5026314331615976	0.0	0.15829869351912954	0.7450563525543864	Chalinochromis cyanophleps	m	n
566	FISH20211124_c6_r0_Chalinochromis-cyanophleps_su	1970-01-07 03:30:00	18.941927238827216	224.4989196077345	0.47526178735664026	0.0	0.1469534382088861	0.7313337114997693	Chalinochromis cyanophleps	m	n
567	FISH20211124_c6_r0_Chalinochromis-cyanophleps_su	1970-01-07 04:00:00	22.27070419900705	254.49975070633207	0.5858955182538363	0.0	0.16588806533831724	0.6261958508372039	Chalinochromis cyanophleps	m	n
568	FISH20211124_c6_r0_Chalinochromis-cyanophleps_su	1970-01-07 04:30:00	19.37178668057227	284.49783909574467	0.5139073581560284	0.0	0.10583156907358966	0.6388905439759567	Chalinochromis cyanophleps	m	n
569	FISH20211124_c6_r0_Chalinochromis-cyanophleps_su	1970-01-07 05:00:00	22.807006481130685	314.5005816852252	0.5273946041770539	0.0	0.2114469343470129	0.71079221003265	Chalinochromis cyanophleps	m	n
570	FISH20211124_c6_r0_Chalinochromis-cyanophleps_su	1970-01-07 05:30:00	26.010143141836295	344.4984485815603	0.5790669326241135	0.0	0.21152944524390196	0.6781373228755885	Chalinochromis cyanophleps	m	n
571	FISH20211124_c6_r0_Chalinochromis-cyanophleps_su	1970-01-07 06:00:00	30.9338358670967	374.4998061049249	0.6510442634757078	0.0	0.3307993577529674	0.7336413653056504	Chalinochromis cyanophleps	m	n
572	FISH20211124_c6_r0_Chalinochromis-cyanophleps_su	1970-01-07 06:30:00	32.064733292207514	404.4994183147748	0.6945875574760401	0.0	0.3317800933238761	0.7275833430083363	Chalinochromis cyanophleps	m	n
573	FISH20211124_c6_r0_Chalinochromis-cyanophleps_su	1970-01-07 07:00:00	9.159717891345256	434.49983381342787	0.14386217593618436	0.5546753822291158	0.07274593572611604	0.9170364590549316	Chalinochromis cyanophleps	m	d
574	FISH20211124_c6_r0_Chalinochromis-cyanophleps_su	1970-01-07 07:30:00	15.149635993742708	464.4979775031861	0.35679060231617443	0.0	0.4671845202430995	0.784278931330807	Chalinochromis cyanophleps	m	d
575	FISH20211124_c6_r0_Chalinochromis-cyanophleps_su	1970-01-07 08:00:00	12.118173479456463	494.49991690211067	0.2507894299484793	0.06946983546617916	0.3880321070156383	0.6658531761276952	Chalinochromis cyanophleps	m	d
576	FISH20211124_c6_r0_Chalinochromis-cyanophleps_su	1970-01-07 08:30:00	11.465022231086182	524.4983101556872	0.227270208875838	0.08598814338744529	0.40278109778904425	0.7248400174271008	Chalinochromis cyanophleps	m	d
577	FISH20211124_c6_r0_Chalinochromis-cyanophleps_su	1970-01-07 09:00:00	10.78398736089683	554.4998892089519	0.20895191668513183	0.09871482384223355	0.620470356646748	0.7168610662205557	Chalinochromis cyanophleps	m	d
578	FISH20211124_c6_r0_Chalinochromis-cyanophleps_su	1970-01-07 09:30:00	10.626217668456954	584.4972568578554	0.1883070102521474	0.11100027708506512	0.29775066582835036	0.6556753059645594	Chalinochromis cyanophleps	m	d
579	FISH20211124_c6_r0_Chalinochromis-cyanophleps_su	1970-01-07 10:00:00	15.50975914467619	614.4999723007036	0.36430114675087255	0.02210403855742064	0.5734039987112369	0.6532740286319332	Chalinochromis cyanophleps	m	d
580	FISH20211124_c6_r0_Chalinochromis-cyanophleps_su	1970-01-07 10:30:00	14.046785503765307	644.4953167433354	0.299839272848196	0.045280718284099096	0.5547784102158271	0.4829297808934217	Chalinochromis cyanophleps	m	d
581	FISH20211124_c6_r0_Chalinochromis-cyanophleps_su	1970-01-07 11:00:00	13.931568102975458	674.500055395524	0.2642920452027476	0.14984489253268335	0.6085919007036168	0.3971829740108152	Chalinochromis cyanophleps	m	d
582	FISH20211124_c6_r0_Chalinochromis-cyanophleps_su	1970-01-07 11:30:00	14.65765045586763	704.4994182503186	0.3271095351543022	0.02703750900326888	0.7031040147712571	0.4954331719073486	Chalinochromis cyanophleps	m	d
583	FISH20211124_c6_r0_Chalinochromis-cyanophleps_su	1970-01-07 12:00:00	14.847824581254388	734.5000276992964	0.29804442967148637	0.051188299817184646	0.6203721969371456	0.40028992306365124	Chalinochromis cyanophleps	m	d
584	FISH20211124_c6_r0_Chalinochromis-cyanophleps_su	1970-01-07 12:30:00	17.22618975477868	764.4975342162132	0.37180694852330026	0.010029367761954896	0.6273674608839274	0.544297267702333	Chalinochromis cyanophleps	m	d
585	FISH20211124_c6_r0_Chalinochromis-cyanophleps_su	1970-01-07 13:00:00	17.99091642767447	794.5001107910481	0.39203412364280965	0.010691336140039885	0.6206674580014085	0.5185887522039766	Chalinochromis cyanophleps	m	d
586	FISH20211124_c6_r0_Chalinochromis-cyanophleps_su	1970-01-07 13:30:00	16.086989687247204	824.5	0.345595567867036	0.03468144044321329	0.5488107946921298	0.3663052394626812	Chalinochromis cyanophleps	m	d
587	FISH20211124_c6_r0_Chalinochromis-cyanophleps_su	1970-01-07 14:00:00	15.635062885508658	854.5000830978893	0.34036895462855243	0.043820286964711096	0.5790030230682591	0.3708399859596716	Chalinochromis cyanophleps	m	d
588	FISH20211124_c6_r0_Chalinochromis-cyanophleps_su	1970-01-07 14:30:00	16.86708178554914	884.4981715425532	0.3548869680851064	0.036070478723404256	0.5927415937104422	0.33221242561135844	Chalinochromis cyanophleps	m	d
589	FISH20211124_c6_r0_Chalinochromis-cyanophleps_su	1970-01-07 15:00:00	16.913018485135932	914.5001661865721	0.38566363837801904	0.004376246399290937	0.5903521005417798	0.4158649734665611	Chalinochromis cyanophleps	m	d
590	FISH20211124_c6_r0_Chalinochromis-cyanophleps_su	1970-01-07 15:30:00	14.754372492330916	944.4986978445171	0.3256496924696625	0.04316506898653516	0.6536764014516117	0.34198371146080797	Chalinochromis cyanophleps	m	d
591	FISH20211124_c6_r0_Chalinochromis-cyanophleps_su	1970-01-07 16:00:00	17.42275240286011	974.5001938950751	0.39017228962384354	0.006038446623455764	0.570458692502192	0.45727510456061254	Chalinochromis cyanophleps	m	d
592	FISH20211124_c6_r0_Chalinochromis-cyanophleps_su	1970-01-07 16:30:00	18.856005502782736	1004.4988642030029	0.43132583522632834	0.024211867693501025	0.585196271653937	0.4005388589717137	Chalinochromis cyanophleps	m	d
593	FISH20211124_c6_r0_Chalinochromis-cyanophleps_su	1970-01-07 17:00:00	16.99254959198956	1034.4994183147749	0.37881557808431665	0.011966096061160046	0.5800612460477532	0.44274137962353893	Chalinochromis cyanophleps	m	d
594	FISH20211124_c6_r0_Chalinochromis-cyanophleps_su	1970-01-07 17:30:00	20.491333996800375	1064.4979499113474	0.4596631205673759	0.0	0.3968784688736905	0.5508432593419165	Chalinochromis cyanophleps	m	d
595	FISH20211124_c6_r0_Chalinochromis-cyanophleps_su	1970-01-07 18:00:00	19.75813029550421	1094.500249293668	0.4867874355991358	0.0	0.32664972066082615	0.6648909781642642	Chalinochromis cyanophleps	m	d
596	FISH20211124_c6_r0_Chalinochromis-cyanophleps_su	1970-01-07 18:30:00	21.56429829232504	1124.4919041809915	0.4814794277475879	0.0	0.2767726117585395	0.7051644020674172	Chalinochromis cyanophleps	m	d
597	FISH20211124_c6_r0_Chalinochromis-cyanophleps_su	1970-01-07 19:00:00	24.608150282694577	1154.4994737133677	0.5016342584898343	0.0	0.07522978129865633	0.6242867443925826	Chalinochromis cyanophleps	m	n
598	FISH20211124_c6_r0_Chalinochromis-cyanophleps_su	1970-01-07 19:30:00	16.81794587244392	1184.499889208952	0.39906935519610015	0.0016064701972080657	0.04958523042605206	0.6184299877478716	Chalinochromis cyanophleps	m	n
599	FISH20211124_c6_r0_Chalinochromis-cyanophleps_su	1970-01-07 20:00:00	16.53254899044059	1214.5004154894466	0.4260705778073237	0.0	0.06256478535869509	0.7147766776662723	Chalinochromis cyanophleps	m	n
600	FISH20211124_c6_r0_Chalinochromis-cyanophleps_su	1970-01-07 20:30:00	16.940424466237918	1244.4995013850416	0.42620498614958446	0.0	0.08295394442569154	0.7334213065088461	Chalinochromis cyanophleps	m	n
601	FISH20211124_c6_r0_Chalinochromis-cyanophleps_su	1970-01-07 21:00:00	17.45694394149383	1274.4995291119606	0.4416375824054069	0.0	0.07661884339978459	0.6709636681134614	Chalinochromis cyanophleps	m	n
602	FISH20211124_c6_r0_Chalinochromis-cyanophleps_su	1970-01-07 21:30:00	17.15552627502335	1304.5	0.40776645247064036	0.0	0.09876645309834639	0.7287373701589852	Chalinochromis cyanophleps	m	n
603	FISH20211124_c6_r0_Chalinochromis-cyanophleps_su	1970-01-07 22:00:00	18.234254896220996	1334.5004708880394	0.42468561298543017	0.0	0.12625041136986395	0.7644859704473902	Chalinochromis cyanophleps	m	n
604	FISH20211124_c6_r0_Chalinochromis-cyanophleps_su	1970-01-07 22:30:00	18.17842786559036	1364.4996121883657	0.4542382271468144	0.0	0.09158526441345334	0.6942105827329546	Chalinochromis cyanophleps	m	n
605	FISH20211124_c6_r0_Chalinochromis-cyanophleps_su	1970-01-07 23:00:00	18.390905777799905	1394.4995845105534	0.4557642235887209	0.0	0.0949095598354192	0.6752727421660344	Chalinochromis cyanophleps	m	n
606	FISH20211124_c6_r0_Chalinochromis-cyanophleps_su	1970-01-07 23:30:00	19.16569370575919	1424.499695307739	0.470057060550662	0.0	0.09010055393884231	0.6414644815475843	Chalinochromis cyanophleps	m	n
607	FISH20211124_c6_r0_Chalinochromis-cyanophleps_su	1970-01-08 00:00:00	18.51409001335851	14.50052628663232	0.45593041936734807	0.0	0.08116258733713164	0.6412585138667393	Chalinochromis cyanophleps	m	n
608	FISH20211124_c6_r0_Chalinochromis-cyanophleps_su	1970-01-08 00:30:00	18.927021058880968	44.49842079015903	0.47381836316285253	0.0	0.09090683266277257	0.6007038986344404	Chalinochromis cyanophleps	m	n
609	FISH20211124_c6_r0_Chalinochromis-cyanophleps_su	1970-01-08 01:00:00	21.002635334022578	74.49975070633207	0.5281701844773142	0.0	0.0850108278354487	0.5756719392362044	Chalinochromis cyanophleps	m	n
610	FISH20211124_c6_r0_Chalinochromis-cyanophleps_su	1970-01-08 01:30:00	19.737167022812216	104.49808832492936	0.5002493489222586	0.0	0.0696666525915634	0.5489253732926591	Chalinochromis cyanophleps	m	n
611	FISH20211124_c6_r0_Chalinochromis-cyanophleps_su	1970-01-08 02:00:00	17.90031337099902	134.5005816852252	0.4354883385961997	0.0	0.06422854791499061	0.6271680340867204	Chalinochromis cyanophleps	m	n
612	FISH20211124_c6_r0_Chalinochromis-cyanophleps_su	1970-01-08 02:30:00	18.10824532537077	164.49894725177305	0.4683067375886525	0.0	0.07431728327857791	0.605098838038595	Chalinochromis cyanophleps	m	n
613	FISH20211124_c6_r0_Chalinochromis-cyanophleps_su	1970-01-08 03:00:00	19.0436225890563	194.49980610492494	0.44762063043598693	0.0	0.09955346850903334	0.6720627829657949	Chalinochromis cyanophleps	m	n
614	FISH20211124_c6_r0_Chalinochromis-cyanophleps_su	1970-01-08 03:30:00	17.571484041406254	224.49797750318612	0.4359173269795534	0.0	0.08359922964760291	0.6574217784136173	Chalinochromis cyanophleps	m	n
615	FISH20211124_c6_r0_Chalinochromis-cyanophleps_su	1970-01-08 04:00:00	17.27295801476172	254.49983381342787	0.4366275204963439	0.0	0.07339675466969478	0.6313021716399292	Chalinochromis cyanophleps	m	n
616	FISH20211124_c6_r0_Chalinochromis-cyanophleps_su	1970-01-08 04:30:00	17.68400178062533	284.49844840961987	0.4467472015959215	0.0	0.15219054609889746	0.6638243791099099	Chalinochromis cyanophleps	m	n
617	FISH20211124_c6_r0_Chalinochromis-cyanophleps_su	1970-01-08 05:00:00	20.406499834542164	314.49991690211067	0.4908869314719406	0.0	0.1536265755053711	0.6605196230052346	Chalinochromis cyanophleps	m	n
618	FISH20211124_c6_r0_Chalinochromis-cyanophleps_su	1970-01-08 05:30:00	21.266853664693553	344.4994737133677	0.4937122597086034	0.0	0.22159515618557532	0.7079077598760796	Chalinochromis cyanophleps	m	n
619	FISH20211124_c6_r0_Chalinochromis-cyanophleps_su	1970-01-08 06:00:00	24.79711751468516	374.4998892089519	0.5404941280744516	0.0	0.3119946923869259	0.7652235023238965	Chalinochromis cyanophleps	m	n
620	FISH20211124_c6_r0_Chalinochromis-cyanophleps_su	1970-01-08 06:30:00	27.9130921766493	404.499335106383	0.598792109929078	0.0	0.3633012234921588	0.7813769527018164	Chalinochromis cyanophleps	m	n
621	FISH20211124_c6_r0_Chalinochromis-cyanophleps_su	1970-01-08 07:00:00	10.607766805672673	434.4999723007036	0.16780233782061935	0.45875574760401083	0.10484936997047228	0.8619247614898703	Chalinochromis cyanophleps	m	d
622	FISH20211124_c6_r0_Chalinochromis-cyanophleps_su	1970-01-08 07:30:00	13.714013214430645	464.4984485815603	0.30923093971631205	0.0387854609929078	0.33881886263636346	0.592175899344228	Chalinochromis cyanophleps	m	d
623	FISH20211124_c6_r0_Chalinochromis-cyanophleps_su	1970-01-08 08:00:00	13.907540809114709	494.5	0.2991912253489918	0.07622424108132063	0.49487120619123687	0.37330660057412834	Chalinochromis cyanophleps	m	d
624	FISH20211124_c6_r0_Chalinochromis-cyanophleps_su	1970-01-08 08:30:00	14.128918197389739	524.4990303097468	0.28708372582700725	0.1450656618828614	0.6074783328579687	0.385817209352772	Chalinochromis cyanophleps	m	d
625	FISH20211124_c6_r0_Chalinochromis-cyanophleps_su	1970-01-08 09:00:00	14.38053819092814	554.5000276992964	0.28890366184698907	0.18043321699628828	0.6206441286986077	0.3324403554039864	Chalinochromis cyanophleps	m	d
626	FISH20211124_c6_r0_Chalinochromis-cyanophleps_su	1970-01-08 09:30:00	16.54735932549514	584.4989750124661	0.3641753005706687	0.12804033464457865	0.5987749433121793	0.3899753996221429	Chalinochromis cyanophleps	m	d
627	FISH20211124_c6_r0_Chalinochromis-cyanophleps_su	1970-01-08 10:00:00	14.387920819147679	614.5001107910481	0.2983048969643253	0.18391313981830268	0.5530565931972415	0.42047572006284223	Chalinochromis cyanophleps	m	d
628	FISH20211124_c6_r0_Chalinochromis-cyanophleps_su	1970-01-08 10:30:00	13.81986561117896	644.5002216066482	0.2880886426592798	0.11722991689750692	0.6089899790478164	0.4321564335321078	Chalinochromis cyanophleps	m	d
629	FISH20211124_c6_r0_Chalinochromis-cyanophleps_su	1970-01-08 11:00:00	14.81141939535417	674.5000830978893	0.32352778239432717	0.09223865713810869	0.6106236139562298	0.44646391684299863	Chalinochromis cyanophleps	m	d
630	FISH20211124_c6_r0_Chalinochromis-cyanophleps_su	1970-01-08 11:30:00	15.078478007001948	704.4993905817174	0.3238781163434903	0.13739612188365652	0.5933824833441861	0.48045201437509466	Chalinochromis cyanophleps	m	d
631	FISH20211124_c6_r0_Chalinochromis-cyanophleps_su	1970-01-08 12:00:00	12.62995673704424	734.5001107910481	0.27038555284732996	0.15571681808109905	0.6828591340471274	0.4380534757475975	Chalinochromis cyanophleps	m	d
632	FISH20211124_c6_r0_Chalinochromis-cyanophleps_su	1970-01-08 12:30:00	14.803305507780012	764.4990579629834	0.32467028704422035	0.11553806937825557	0.6569497089433726	0.4812086920661985	Chalinochromis cyanophleps	m	d
633	FISH20211124_c6_r0_Chalinochromis-cyanophleps_su	1970-01-08 13:00:00	17.999143511350667	794.5001938950751	0.4146030690820453	0.018281535648994516	0.5240617824567837	0.5306336730248734	Chalinochromis cyanophleps	m	d
634	FISH20211124_c6_r0_Chalinochromis-cyanophleps_su	1970-01-08 13:30:00	13.397185974745106	824.4994459833795	0.31202216066481997	0.10742382271468144	0.6399445198653213	0.44808864265928183	Chalinochromis cyanophleps	m	d
635	FISH20211124_c6_r0_Chalinochromis-cyanophleps_su	1970-01-08 14:00:00	16.378096960578386	854.4993629161819	0.36319317489335773	0.05589718021162263	0.6063204144756257	0.46384282776081226	Chalinochromis cyanophleps	m	d
636	FISH20211124_c6_r0_Chalinochromis-cyanophleps_su	1970-01-08 14:30:00	13.664577533386073	879.572654509448	0.2908655829688918	0.1591715488076574	0.6571262038608054	0.4919524289761253	Chalinochromis cyanophleps	m	d
