## Supplementary_Data for "Widespread temporal niche partitioning in an adaptive radiation of cichlid fishes": Chalinochromis dickfeldi_als_30m.csv

	FishID	ts	speed_mm	time_of_day_m	movement	rest	vertical_pos	horizontal_pos	species	sex	daynight
0	FISH20211208_c1_r0_Chalinochromis-dickfeldi_su	1970-01-02 00:00:00	34.75794060504021	14.499529111960555	0.5601351725666168	0.0	0.50543939252129	0.4523051278357262	Chalinochromis dickfeldi	m	n
1	FISH20211208_c1_r0_Chalinochromis-dickfeldi_su	1970-01-02 00:30:00	30.047101730765398	44.50166241826444	0.5230521999335033	0.0	0.3430805693719943	0.39575618815949476	Chalinochromis dickfeldi	m	n
2	FISH20211208_c1_r0_Chalinochromis-dickfeldi_su	1970-01-02 01:00:00	31.434594554970634	74.50019389507507	0.4947648329732425	0.0	0.25917034180275184	0.3430047969207765	Chalinochromis dickfeldi	m	n
3	FISH20211208_c1_r0_Chalinochromis-dickfeldi_su	1970-01-02 01:30:00	35.76309914725298	104.50152396785813	0.542975893599335	0.0	0.4204450922771312	0.3926016034890122	Chalinochromis dickfeldi	m	n
4	FISH20211208_c1_r0_Chalinochromis-dickfeldi_su	1970-01-02 02:00:00	32.61508558456885	134.5	0.511965433192998	0.0	0.4085536540760101	0.4410244276246106	Chalinochromis dickfeldi	m	n
5	FISH20211208_c1_r0_Chalinochromis-dickfeldi_su	1970-01-02 02:30:00	30.131783447770115	164.5021889720144	0.47769465225824326	0.0	0.3654415994442692	0.4137276501609566	Chalinochromis dickfeldi	m	n
6	FISH20211208_c1_r0_Chalinochromis-dickfeldi_su	1970-01-02 03:00:00	33.125234918449095	194.49986150351782	0.5062323416985208	0.0	0.41872889879300357	0.40233503942983156	Chalinochromis dickfeldi	m	n
7	FISH20211208_c1_r0_Chalinochromis-dickfeldi_su	1970-01-02 03:30:00	33.95427863516732	224.5016900315842	0.5331079957887738	0.0	0.5044917925573067	0.39732579475182617	Chalinochromis dickfeldi	m	n
8	FISH20211208_c1_r0_Chalinochromis-dickfeldi_su	1970-01-02 04:00:00	34.005551269457094	254.50052628663232	0.5310509113068528	0.0	0.4998375884914494	0.4427731972599687	Chalinochromis dickfeldi	m	n
9	FISH20211208_c1_r0_Chalinochromis-dickfeldi_su	1970-01-02 04:30:00	38.82184754374181	284.50119133373965	0.555771042278495	0.0	0.48777058650456195	0.44556298571795266	Chalinochromis dickfeldi	m	n
10	FISH20211208_c1_r0_Chalinochromis-dickfeldi_su	1970-01-02 05:00:00	42.783746136076864	314.4994737133677	0.6049526342030912	0.0	0.5234200672429677	0.4585776726555665	Chalinochromis dickfeldi	m	n
11	FISH20211208_c1_r0_Chalinochromis-dickfeldi_su	1970-01-02 05:30:00	42.182041702487105	344.50193948797516	0.6186966640806827	0.0	0.5276762971550983	0.45237165306350696	Chalinochromis dickfeldi	m	n
12	FISH20211208_c1_r0_Chalinochromis-dickfeldi_su	1970-01-02 06:00:00	41.5137363454846	374.5001384964822	0.6045648440529611	0.0	0.4843942955438993	0.4497011251788979	Chalinochromis dickfeldi	m	n
13	FISH20211208_c1_r0_Chalinochromis-dickfeldi_su	1970-01-02 06:30:00	38.48909362894427	404.50180105292327	0.5687448046550291	0.0	0.493154281744773	0.46121113206143755	Chalinochromis dickfeldi	m	n
14	FISH20211208_c1_r0_Chalinochromis-dickfeldi_su	1970-01-02 07:00:00	21.196251659490333	434.49994460447596	0.49030578329270996	0.02398626191003767	0.1180787193803191	0.5933920120555082	Chalinochromis dickfeldi	m	d
15	FISH20211208_c1_r0_Chalinochromis-dickfeldi_su	1970-01-02 07:30:00	18.350606331905734	464.5017454424558	0.4243918656840472	0.0	0.17598687932994814	0.6136416159972461	Chalinochromis dickfeldi	m	d
16	FISH20211208_c1_r0_Chalinochromis-dickfeldi_su	1970-01-02 08:00:00	14.094784834960368	494.49975070633207	0.2974904437427289	0.025760345687219546	0.19562039011532542	0.7059005806943451	Chalinochromis dickfeldi	m	d
17	FISH20211208_c1_r0_Chalinochromis-dickfeldi_su	1970-01-02 08:30:00	16.600724703809355	524.5015514184397	0.3773271276595745	0.0015514184397163121	0.275829088003195	0.6145395251326073	Chalinochromis dickfeldi	m	d
18	FISH20211208_c1_r0_Chalinochromis-dickfeldi_su	1970-01-02 09:00:00	17.029917029158913	554.5004154894466	0.3802005429062102	0.026203534430225474	0.2690568038445051	0.5472356890346305	Chalinochromis dickfeldi	m	d
19	FISH20211208_c1_r0_Chalinochromis-dickfeldi_su	1970-01-02 09:30:00	12.242624341971561	584.5020781379884	0.26234413965087283	0.03408146300914381	0.16973111040864347	0.5905496534183975	Chalinochromis dickfeldi	m	d
20	FISH20211208_c1_r0_Chalinochromis-dickfeldi_su	1970-01-02 10:00:00	13.51451204144303	614.3514432251908	0.27272185114503816	0.04413167938931298	0.30370314683904387	0.6427835831316211	Chalinochromis dickfeldi	m	d
21	FISH20211208_c1_r0_Chalinochromis-dickfeldi_su	1970-01-02 10:30:00	10.299400956098902	644.5014685508451	0.18431698531449156	0.13039623164311442	0.19739188804202404	0.4330831120031769	Chalinochromis dickfeldi	m	d
22	FISH20211208_c1_r0_Chalinochromis-dickfeldi_su	1970-01-02 11:00:00	11.04540230793443	674.4994737133677	0.20663675142651378	0.03750484737687663	0.22706829866239567	0.4433889436118746	Chalinochromis dickfeldi	m	d
23	FISH20211208_c1_r0_Chalinochromis-dickfeldi_su	1970-01-02 11:30:00	8.367079828469315	704.5007757092199	0.1434507978723404	0.09059175531914894	0.07106105159324672	0.49648261816726197	Chalinochromis dickfeldi	m	d
24	FISH20211208_c1_r0_Chalinochromis-dickfeldi_su	1970-01-02 12:00:00	8.88034894780149	734.5001384964822	0.1619300869757908	0.15151515151515152	0.12152625464158003	0.5332575093242953	Chalinochromis dickfeldi	m	d
25	FISH20211208_c1_r0_Chalinochromis-dickfeldi_su	1970-01-02 12:30:00	9.59969327116416	764.5011636927851	0.16840297018729913	0.25867228194613767	0.19118871491165593	0.5627041418092368	Chalinochromis dickfeldi	m	d
26	FISH20211208_c1_r0_Chalinochromis-dickfeldi_su	1970-01-02 13:00:00	9.996239627525892	794.499944604476	0.17975847551517837	0.09140261466873477	0.1711545363472631	0.5263915760972246	Chalinochromis dickfeldi	m	d
27	FISH20211208_c1_r0_Chalinochromis-dickfeldi_su	1970-01-02 13:30:00	11.031840746768497	824.5018286600908	0.21356533303779232	0.03962096863570874	0.14430266626913882	0.5725977830818757	Chalinochromis dickfeldi	m	d
28	FISH20211208_c1_r0_Chalinochromis-dickfeldi_su	1970-01-02 14:00:00	14.146264515433367	854.4997507063321	0.30009417760788876	0.012630879175668939	0.22540587271899948	0.672776951302829	Chalinochromis dickfeldi	m	d
29	FISH20211208_c1_r0_Chalinochromis-dickfeldi_su	1970-01-02 14:30:00	11.793051718029963	884.5022443890274	0.24067608755888056	0.13743419229703518	0.17910848855950862	0.6052695722302243	Chalinochromis dickfeldi	m	d
30	FISH20211208_c1_r0_Chalinochromis-dickfeldi_su	1970-01-02 15:00:00	15.599676711926543	914.5004708880394	0.35643454656251733	0.06426236773585951	0.2758147689527616	0.6087847080066273	Chalinochromis dickfeldi	m	d
31	FISH20211208_c1_r0_Chalinochromis-dickfeldi_su	1970-01-02 15:30:00	12.699935285097146	944.5011359228681	0.26691416855987143	0.012578267856153378	0.11906851983514062	0.578270333875276	Chalinochromis dickfeldi	m	d
32	FISH20211208_c1_r0_Chalinochromis-dickfeldi_su	1970-01-02 16:00:00	7.117423738204846	974.4994183147749	0.12547781286355328	0.10221040385574207	0.08263917335936283	0.5547054348722156	Chalinochromis dickfeldi	m	d
33	FISH20211208_c1_r0_Chalinochromis-dickfeldi_su	1970-01-02 16:30:00	11.790753700832994	1004.5013021554829	0.24519310688757134	0.12550562420346872	0.21646990604345992	0.6208899661723541	Chalinochromis dickfeldi	m	d
34	FISH20211208_c1_r0_Chalinochromis-dickfeldi_su	1970-01-02 17:00:00	14.036162431385108	1034.5000830978893	0.29970638745775857	0.0	0.27302252381944203	0.6044308515213983	Chalinochromis dickfeldi	m	d
35	FISH20211208_c1_r0_Chalinochromis-dickfeldi_su	1970-01-02 17:30:00	13.706317497481217	1064.501108278843	0.29236395877202703	0.109331707857697	0.2678094946716625	0.5570099087336564	Chalinochromis dickfeldi	m	d
36	FISH20211208_c1_r0_Chalinochromis-dickfeldi_su	1970-01-02 18:00:00	12.501914995085516	1094.499944604476	0.26684023930866385	0.17034123642809662	0.15762195597694398	0.5319444144197731	Chalinochromis dickfeldi	m	d
37	FISH20211208_c1_r0_Chalinochromis-dickfeldi_su	1970-01-02 18:30:00	8.705575096099055	1124.5024660570796	0.171460238293156	0.30385148240509835	0.123526005018745	0.5971524440930351	Chalinochromis dickfeldi	m	d
38	FISH20211208_c1_r0_Chalinochromis-dickfeldi_su	1970-01-02 19:00:00	42.51562809986958	1154.499806104925	0.6718741343969863	0.0	0.28494773415854047	0.44857721325259736	Chalinochromis dickfeldi	m	n
39	FISH20211208_c1_r0_Chalinochromis-dickfeldi_su	1970-01-02 19:30:00	38.89979046376014	1184.5015514184397	0.592364804964539	0.0	0.31296265514184174	0.3658296147040541	Chalinochromis dickfeldi	m	n
40	FISH20211208_c1_r0_Chalinochromis-dickfeldi_su	1970-01-02 20:00:00	34.41722480179895	1214.5004708880394	0.5432940003323915	0.0	0.29909208728632997	0.36610424709032485	Chalinochromis dickfeldi	m	n
41	FISH20211208_c1_r0_Chalinochromis-dickfeldi_su	1970-01-02 20:30:00	34.12025519603323	1244.5014129772262	0.5383720285920097	0.0	0.38707151202220613	0.42506248364140325	Chalinochromis dickfeldi	m	n
42	FISH20211208_c1_r0_Chalinochromis-dickfeldi_su	1970-01-02 21:00:00	28.120529493983828	1274.4994737133677	0.47210680848706443	0.0	0.36468679118084985	0.3841429635004224	Chalinochromis dickfeldi	m	n
43	FISH20211208_c1_r0_Chalinochromis-dickfeldi_su	1970-01-02 21:30:00	24.12258070271901	1304.5023552230534	0.41906345247991134	0.000886672208367969	0.33802914466572453	0.39359961658635867	Chalinochromis dickfeldi	m	n
44	FISH20211208_c1_r0_Chalinochromis-dickfeldi_su	1970-01-02 22:00:00	24.71510069257452	1334.5001384964821	0.4340479751814304	0.008254390338485403	0.36191588620973564	0.3860538771583447	Chalinochromis dickfeldi	m	n
45	FISH20211208_c1_r0_Chalinochromis-dickfeldi_su	1970-01-02 22:30:00	21.959787246467663	1364.5014407624958	0.4079020281502826	0.0037127341239055747	0.295806881631136	0.4584726002834556	Chalinochromis dickfeldi	m	n
46	FISH20211208_c1_r0_Chalinochromis-dickfeldi_su	1970-01-02 23:00:00	24.169163393457907	1394.5	0.44360735652559274	0.0	0.4170442664852415	0.5009174602187986	Chalinochromis dickfeldi	m	n
47	FISH20211208_c1_r0_Chalinochromis-dickfeldi_su	1970-01-02 23:30:00	26.381257669571788	1424.5025214740926	0.4480465502909393	0.0	0.47386443905884	0.44906523213194566	Chalinochromis dickfeldi	m	n
48	FISH20211208_c1_r0_Chalinochromis-dickfeldi_su	1970-01-03 00:00:00	25.8443000262045	14.47244751908397	0.49212786259541985	0.0	0.4503584544000706	0.46759488892896284	Chalinochromis dickfeldi	m	n
49	FISH20211208_c1_r0_Chalinochromis-dickfeldi_su	1970-01-03 00:30:00	26.425100395150793	44.50146838809774	0.4842356070260985	0.0	0.49366883965733305	0.4744679204840356	Chalinochromis dickfeldi	m	n
50	FISH20211208_c1_r0_Chalinochromis-dickfeldi_su	1970-01-03 01:00:00	28.07589908673414	74.49991690211068	0.4865658412276328	0.0	0.4972296021990877	0.4458743924733498	Chalinochromis dickfeldi	m	n
51	FISH20211208_c1_r0_Chalinochromis-dickfeldi_su	1970-01-03 01:30:00	29.343667198057148	104.50094203701651	0.5054859802726366	0.0	0.5125443116417701	0.4804638259587546	Chalinochromis dickfeldi	m	n
52	FISH20211208_c1_r0_Chalinochromis-dickfeldi_su	1970-01-03 02:00:00	27.76197012236338	134.49977841790383	0.492078440062043	0.0	0.5424389400885787	0.49188618831955594	Chalinochromis dickfeldi	m	n
53	FISH20211208_c1_r0_Chalinochromis-dickfeldi_su	1970-01-03 02:30:00	26.5709037701169	164.50135756635453	0.4728763783454314	0.0	0.5613601652024375	0.5525078262224978	Chalinochromis dickfeldi	m	n
54	FISH20211208_c1_r0_Chalinochromis-dickfeldi_su	1970-01-03 03:00:00	29.418709316291142	194.4996399091463	0.48013960445404685	0.0	0.5342478002467188	0.4990095812541787	Chalinochromis dickfeldi	m	n
55	FISH20211208_c1_r0_Chalinochromis-dickfeldi_su	1970-01-03 03:30:00	29.425999924377955	224.50152379896934	0.5069540643874328	0.0	0.5526870060264928	0.446579772362546	Chalinochromis dickfeldi	m	n
56	FISH20211208_c1_r0_Chalinochromis-dickfeldi_su	1970-01-03 04:00:00	27.418015049684524	254.5003600908537	0.4650157885989696	0.0	0.5840674737375767	0.49712888069407785	Chalinochromis dickfeldi	m	n
57	FISH20211208_c1_r0_Chalinochromis-dickfeldi_su	1970-01-03 04:30:00	27.712347749142246	284.50132993461153	0.4745650005541394	0.0	0.523935701095626	0.4631497284716746	Chalinochromis dickfeldi	m	n
58	FISH20211208_c1_r0_Chalinochromis-dickfeldi_su	1970-01-03 05:00:00	31.173933965718046	314.50016618657213	0.4993906492355418	0.0	0.5820813424754097	0.4757987426567062	Chalinochromis dickfeldi	m	n
59	FISH20211208_c1_r0_Chalinochromis-dickfeldi_su	1970-01-03 05:30:00	36.45371690333501	344.5017454424558	0.5993239873663213	0.0	0.6083225178075782	0.5220554415052588	Chalinochromis dickfeldi	m	n
60	FISH20211208_c1_r0_Chalinochromis-dickfeldi_su	1970-01-03 06:00:00	39.45686264441722	374.5000276992964	0.5932081325134342	0.0	0.5106757379911752	0.48976578555879496	Chalinochromis dickfeldi	m	n
61	FISH20211208_c1_r0_Chalinochromis-dickfeldi_su	1970-01-03 06:30:00	40.24265570566851	404.5016626025272	0.5642872977166925	0.0	0.39987159074397854	0.4762610283090425	Chalinochromis dickfeldi	m	n
62	FISH20211208_c1_r0_Chalinochromis-dickfeldi_su	1970-01-03 07:00:00	25.307971379605664	434.49983381342787	0.5193884334145801	0.0	0.19517949710226307	0.5310402964155985	Chalinochromis dickfeldi	m	d
63	FISH20211208_c1_r0_Chalinochromis-dickfeldi_su	1970-01-03 07:30:00	13.125968917782014	464.50171783220657	0.3081569322841627	0.0	0.10244761821510708	0.4965972235362391	Chalinochromis dickfeldi	m	d
64	FISH20211208_c1_r0_Chalinochromis-dickfeldi_su	1970-01-03 08:00:00	8.420813704351808	494.49969530773916	0.17023987590715195	0.08204531604897236	0.06403671600262316	0.42109872299486145	Chalinochromis dickfeldi	m	d
65	FISH20211208_c1_r0_Chalinochromis-dickfeldi_su	1970-01-03 08:30:00	11.826566698763939	524.5014960106383	0.25675975177304966	0.028257978723404256	0.20402951284836213	0.4134552102252969	Chalinochromis dickfeldi	m	d
66	FISH20211208_c1_r0_Chalinochromis-dickfeldi_su	1970-01-03 09:00:00	10.25999372527924	554.5004154894466	0.20514098941886877	0.07146418480970583	0.09352433363685692	0.43805953141797704	Chalinochromis dickfeldi	m	d
67	FISH20211208_c1_r0_Chalinochromis-dickfeldi_su	1970-01-03 09:30:00	8.502372235374892	584.5013021554829	0.1593062558874051	0.2657505402559982	0.06449489868785609	0.36735712892395034	Chalinochromis dickfeldi	m	d
68	FISH20211208_c1_r0_Chalinochromis-dickfeldi_su	1970-01-03 10:00:00	8.59581129119976	614.5002215820962	0.16203190782184798	0.1828606248615112	0.09807890663279663	0.5022184668860928	Chalinochromis dickfeldi	m	d
69	FISH20211208_c1_r0_Chalinochromis-dickfeldi_su	1970-01-03 10:30:00	5.632821311199343	644.5027431421446	0.08101967303962317	0.44582986977001937	0.03398495154913891	0.3556270795459208	Chalinochromis dickfeldi	m	d
70	FISH20211208_c1_r0_Chalinochromis-dickfeldi_su	1970-01-03 11:00:00	8.20206376854935	674.5000830978893	0.14569829926319872	0.4110575591379979	0.12553699572650964	0.3320321982927374	Chalinochromis dickfeldi	m	d
71	FISH20211208_c1_r0_Chalinochromis-dickfeldi_su	1970-01-03 11:30:00	9.123190648513575	704.5017456359102	0.1857024106400665	0.16614020504294819	0.0871384917986747	0.43886044824702775	Chalinochromis dickfeldi	m	d
72	FISH20211208_c1_r0_Chalinochromis-dickfeldi_su	1970-01-03 12:00:00	11.127477419864977	734.4998892089519	0.24944604475958343	0.09184577886106803	0.11158652000636737	0.42727293915139086	Chalinochromis dickfeldi	m	d
73	FISH20211208_c1_r0_Chalinochromis-dickfeldi_su	1970-01-03 12:30:00	13.506932586766833	764.501329787234	0.2877881205673759	0.009474734042553192	0.301441773424232	0.599063011283365	Chalinochromis dickfeldi	m	d
74	FISH20211208_c1_r0_Chalinochromis-dickfeldi_su	1970-01-03 13:00:00	16.75176130680681	794.4997507063321	0.3688438313666833	0.0	0.28823997109909294	0.5712926405896912	Chalinochromis dickfeldi	m	d
75	FISH20211208_c1_r0_Chalinochromis-dickfeldi_su	1970-01-03 13:30:00	15.047539691298116	824.5022165576859	0.3446193062174443	0.0	0.16026059381892382	0.5111109459204962	Chalinochromis dickfeldi	m	d
76	FISH20211208_c1_r0_Chalinochromis-dickfeldi_su	1970-01-03 14:00:00	12.44241992085452	854.5004154894466	0.2761065868926929	0.03479031632596532	0.11919615861475341	0.5350975420590253	Chalinochromis dickfeldi	m	d
77	FISH20211208_c1_r0_Chalinochromis-dickfeldi_su	1970-01-03 14:30:00	10.562150954672235	884.5024106400665	0.2230534774175672	0.028373510667775007	0.10653069985443292	0.5421368665058256	Chalinochromis dickfeldi	m	d
78	FISH20211208_c1_r0_Chalinochromis-dickfeldi_su	1970-01-03 15:00:00	10.49275117304591	914.5002215820962	0.21155550631508974	0.014402836250830933	0.10542205147570391	0.47577425378175087	Chalinochromis dickfeldi	m	d
79	FISH20211208_c1_r0_Chalinochromis-dickfeldi_su	1970-01-03 15:30:00	11.457741259774295	944.5030756442228	0.2344693821003048	0.04887780548628429	0.08402901197709896	0.41628730792710045	Chalinochromis dickfeldi	m	d
80	FISH20211208_c1_r0_Chalinochromis-dickfeldi_su	1970-01-03 16:00:00	8.457054384239814	974.5000830978893	0.15727660517422856	0.0450390560079774	0.08098072675151285	0.49610194331957524	Chalinochromis dickfeldi	m	d
81	FISH20211208_c1_r0_Chalinochromis-dickfeldi_su	1970-01-03 16:30:00	7.687640292949154	1004.5011913337397	0.1386380007757522	0.06427661107109214	0.07520820049682414	0.4561817134212718	Chalinochromis dickfeldi	m	d
82	FISH20211208_c1_r0_Chalinochromis-dickfeldi_su	1970-01-03 17:00:00	7.224803681060608	1034.499889208952	0.10613782406381564	0.1401506758253933	0.07267155447642702	0.4203758586306265	Chalinochromis dickfeldi	m	d
83	FISH20211208_c1_r0_Chalinochromis-dickfeldi_su	1970-01-03 17:30:00	8.701218766518116	1064.502271971628	0.1483985370719273	0.06211902914773357	0.11920206264741257	0.4673718316064951	Chalinochromis dickfeldi	m	d
84	FISH20211208_c1_r0_Chalinochromis-dickfeldi_su	1970-01-03 18:00:00	11.179730124094947	1094.499695307739	0.23777076062268018	0.019223311727882112	0.12971514199595754	0.49479641692711224	Chalinochromis dickfeldi	m	d
85	FISH20211208_c1_r0_Chalinochromis-dickfeldi_su	1970-01-03 18:30:00	18.834837417894047	1124.5024936273967	0.4242491410838967	0.0	0.3179756974742147	0.5175858172745558	Chalinochromis dickfeldi	m	d
86	FISH20211208_c1_r0_Chalinochromis-dickfeldi_su	1970-01-03 19:00:00	51.198403391181806	1154.5003600908537	0.7266633427510941	0.0	0.31148026600687095	0.509230565340379	Chalinochromis dickfeldi	m	n
87	FISH20211208_c1_r0_Chalinochromis-dickfeldi_su	1970-01-03 19:30:00	43.27555809210759	1184.5011081560283	0.6095966312056738	0.0	0.3613390968719178	0.4615428239739611	Chalinochromis dickfeldi	m	n
88	FISH20211208_c1_r0_Chalinochromis-dickfeldi_su	1970-01-03 20:00:00	37.156195613961394	1214.5001661865722	0.5434854863727011	0.0	0.40229259447667853	0.45413650312826087	Chalinochromis dickfeldi	m	n
89	FISH20211208_c1_r0_Chalinochromis-dickfeldi_su	1970-01-03 20:30:00	37.60111888646699	1244.5033527292878	0.5404267110002771	0.0	0.5148501553842961	0.4741955211494568	Chalinochromis dickfeldi	m	n
90	FISH20211208_c1_r0_Chalinochromis-dickfeldi_su	1970-01-03 21:00:00	34.14153296036411	1274.5000276992964	0.5203589828818348	0.0	0.4605388450816769	0.4704680208089273	Chalinochromis dickfeldi	m	n
91	FISH20211208_c1_r0_Chalinochromis-dickfeldi_su	1970-01-03 21:30:00	34.14315183637135	1304.501828660091	0.516735010528649	0.0	0.45782241938831963	0.4197891634657154	Chalinochromis dickfeldi	m	n
92	FISH20211208_c1_r0_Chalinochromis-dickfeldi_su	1970-01-03 22:00:00	30.483532599315414	1334.4998338134278	0.48421227564812763	0.0	0.5018138523139768	0.48567209407690526	Chalinochromis dickfeldi	m	n
93	FISH20211208_c1_r0_Chalinochromis-dickfeldi_su	1970-01-03 22:30:00	28.595791497532318	1364.5024936273967	0.47561786545494844	0.0	0.5309159846589249	0.509659370948124	Chalinochromis dickfeldi	m	n
94	FISH20211208_c1_r0_Chalinochromis-dickfeldi_su	1970-01-03 23:00:00	29.485557872696095	1394.4996399091463	0.48567946374162096	0.0	0.5874347798608143	0.5054384640987687	Chalinochromis dickfeldi	m	n
95	FISH20211208_c1_r0_Chalinochromis-dickfeldi_su	1970-01-03 23:30:00	30.120468461328542	1424.5023549620435	0.46378899540089763	0.0	0.5855126715298165	0.43310331064189317	Chalinochromis dickfeldi	m	n
96	FISH20211208_c1_r0_Chalinochromis-dickfeldi_su	1970-01-04 00:00:00	32.07414279823385	14.500304692260817	0.47376876627333664	0.0	0.5217652488527991	0.43970606317329713	Chalinochromis dickfeldi	m	n
97	FISH20211208_c1_r0_Chalinochromis-dickfeldi_su	1970-01-04 00:30:00	32.55470078111925	44.5016900315842	0.49720175098354297	0.0	0.5612282326975581	0.4624442681507645	Chalinochromis dickfeldi	m	n
98	FISH20211208_c1_r0_Chalinochromis-dickfeldi_su	1970-01-04 01:00:00	29.760750704602426	74.50016618657213	0.4591734987812985	0.0	0.564883021818035	0.4755799190774919	Chalinochromis dickfeldi	m	n
99	FISH20211208_c1_r0_Chalinochromis-dickfeldi_su	1970-01-04 01:30:00	26.464949684433837	104.50282611104954	0.43128671173667293	0.0	0.5724915825441269	0.4723224816615741	Chalinochromis dickfeldi	m	n
100	FISH20211208_c1_r0_Chalinochromis-dickfeldi_su	1970-01-04 02:00:00	29.689491122935397	134.49997230070358	0.4722176056728159	0.0	0.5892553648855564	0.43744305317408355	Chalinochromis dickfeldi	m	n
101	FISH20211208_c1_r0_Chalinochromis-dickfeldi_su	1970-01-04 02:30:00	28.860344423515677	164.50152379896934	0.47742006981769824	0.0	0.5552797195429499	0.4444467156895126	Chalinochromis dickfeldi	m	n
102	FISH20211208_c1_r0_Chalinochromis-dickfeldi_su	1970-01-04 03:00:00	28.54339714786602	194.49977841790383	0.4567914912475072	0.0	0.6362168914216597	0.44287302805444967	Chalinochromis dickfeldi	m	n
103	FISH20211208_c1_r0_Chalinochromis-dickfeldi_su	1970-01-04 03:30:00	27.165547415755817	224.50224414030032	0.45475702332797696	0.0	0.5676818822838937	0.4651597387309703	Chalinochromis dickfeldi	m	n
104	FISH20211208_c1_r0_Chalinochromis-dickfeldi_su	1970-01-04 04:00:00	30.95600827941348	254.4996399091463	0.48878178494266245	0.0	0.5419418065091003	0.4285042312364295	Chalinochromis dickfeldi	m	n
105	FISH20211208_c1_r0_Chalinochromis-dickfeldi_su	1970-01-04 04:30:00	30.20859128075242	284.50310318076026	0.46797074143854595	0.0	0.5964545007214985	0.41922529462549635	Chalinochromis dickfeldi	m	n
106	FISH20211208_c1_r0_Chalinochromis-dickfeldi_su	1970-01-04 05:00:00	30.50535132172231	314.50030469226084	0.5003046922608165	0.0	0.5535328132720759	0.49547447362648944	Chalinochromis dickfeldi	m	n
107	FISH20211208_c1_r0_Chalinochromis-dickfeldi_su	1970-01-04 05:30:00	38.08611403882696	344.50238279951236	0.567660423362518	0.0	0.5731418931223781	0.47656282146468365	Chalinochromis dickfeldi	m	n
108	FISH20211208_c1_r0_Chalinochromis-dickfeldi_su	1970-01-04 06:00:00	40.014935257596754	374.5001107910481	0.5901839131398183	0.0	0.5339230713515044	0.4349765293368026	Chalinochromis dickfeldi	m	n
109	FISH20211208_c1_r0_Chalinochromis-dickfeldi_su	1970-01-04 06:30:00	37.876062635814506	404.50310318076026	0.529923528759836	0.0	0.49902656647977367	0.4255897519920893	Chalinochromis dickfeldi	m	n
110	FISH20211208_c1_r0_Chalinochromis-dickfeldi_su	1970-01-04 07:00:00	23.950093676129207	434.49991690211067	0.5035732092404853	0.0	0.2643837977629306	0.5631233984616809	Chalinochromis dickfeldi	m	d
111	FISH20211208_c1_r0_Chalinochromis-dickfeldi_su	1970-01-04 07:30:00	20.41578341618688	464.5020503158595	0.4618197938601352	0.0001662418264435332	0.29163315814202145	0.5920177230005665	Chalinochromis dickfeldi	m	d
112	FISH20211208_c1_r0_Chalinochromis-dickfeldi_su	1970-01-04 08:00:00	21.160796943991844	494.4997784179038	0.46559937957013076	0.0	0.3633764976296927	0.5553996336689406	Chalinochromis dickfeldi	m	d
113	FISH20211208_c1_r0_Chalinochromis-dickfeldi_su	1970-01-04 08:30:00	15.545593850471317	524.5024103729152	0.34105391477807945	0.07491549842079016	0.2945542819726506	0.5418711913472529	Chalinochromis dickfeldi	m	d
114	FISH20211208_c1_r0_Chalinochromis-dickfeldi_su	1970-01-04 09:00:00	12.492994932438442	554.4995845105534	0.2613705611877458	0.002382139493656861	0.2432720749738031	0.6314503892088961	Chalinochromis dickfeldi	m	d
115	FISH20211208_c1_r0_Chalinochromis-dickfeldi_su	1970-01-04 09:30:00	14.869364738680572	584.5034356644131	0.32849384905242157	0.02194392109054638	0.3092533088367284	0.7036987792714027	Chalinochromis dickfeldi	m	d
116	FISH20211208_c1_r0_Chalinochromis-dickfeldi_su	1970-01-04 10:00:00	12.170526053593289	614.5002492936679	0.2631987147526453	0.013129466511550607	0.2274137205929031	0.6930736670670675	Chalinochromis dickfeldi	m	d
117	FISH20211208_c1_r0_Chalinochromis-dickfeldi_su	1970-01-04 10:30:00	14.997020541990237	644.5020779076855	0.333296392752258	0.008477863356790603	0.38121064169691266	0.7388598807720144	Chalinochromis dickfeldi	m	d
118	FISH20211208_c1_r0_Chalinochromis-dickfeldi_su	1970-01-04 11:00:00	15.49721996482408	674.500055395524	0.3415134057168181	0.02636826944382894	0.3965947747196636	0.6944844523229218	Chalinochromis dickfeldi	m	d
119	FISH20211208_c1_r0_Chalinochromis-dickfeldi_su	1970-01-04 11:30:00	14.068832508603624	704.5033248365289	0.3164136096641915	0.0	0.22990565581229738	0.6367090110278205	Chalinochromis dickfeldi	m	d
120	FISH20211208_c1_r0_Chalinochromis-dickfeldi_su	1970-01-04 12:00:00	13.654813569380835	734.4998615035178	0.29737964655697746	0.0242091850866988	0.3834374202669864	0.6929660226467559	Chalinochromis dickfeldi	m	d
121	FISH20211208_c1_r0_Chalinochromis-dickfeldi_su	1970-01-04 12:30:00	17.677823074854324	764.5025487588653	0.4094636524822695	0.008920656028368794	0.39656705748676313	0.6615608152424508	Chalinochromis dickfeldi	m	d
122	FISH20211208_c1_r0_Chalinochromis-dickfeldi_su	1970-01-04 13:00:00	14.696451222871252	794.5005816852251	0.33023101213229183	0.014348235554816907	0.33018548385208724	0.6180258576310085	Chalinochromis dickfeldi	m	d
123	FISH20211208_c1_r0_Chalinochromis-dickfeldi_su	1970-01-04 13:30:00	22.684345906462006	824.50357439734	0.5117206982543641	0.0	0.4058796670296052	0.5838230755541066	Chalinochromis dickfeldi	m	d
124	FISH20211208_c1_r0_Chalinochromis-dickfeldi_su	1970-01-04 14:00:00	18.148438373316736	854.4995291119606	0.414880062046424	0.0	0.3257291352123614	0.599538885533439	Chalinochromis dickfeldi	m	d
125	FISH20211208_c1_r0_Chalinochromis-dickfeldi_su	1970-01-04 14:30:00	16.084817990713645	884.5024379432624	0.36347517730496454	0.0	0.36943054046798085	0.6263150343438169	Chalinochromis dickfeldi	m	d
126	FISH20211208_c1_r0_Chalinochromis-dickfeldi_su	1970-01-04 15:00:00	16.601960678894343	914.5001938950751	0.3618082100714642	0.04077336435654534	0.26808409038241154	0.6303820521170114	Chalinochromis dickfeldi	m	d
127	FISH20211208_c1_r0_Chalinochromis-dickfeldi_su	1970-01-04 15:30:00	19.636474602061718	944.5035189803269	0.4457190357439734	0.0	0.263220235795488	0.6342582455334118	Chalinochromis dickfeldi	m	d
128	FISH20211208_c1_r0_Chalinochromis-dickfeldi_su	1970-01-04 16:00:00	16.806629607011295	974.500055395524	0.35912918236206515	0.05810990471969865	0.2559659418955543	0.6324414653962567	Chalinochromis dickfeldi	m	d
129	FISH20211208_c1_r0_Chalinochromis-dickfeldi_su	1970-01-04 16:30:00	11.906390939708174	1004.5035464922975	0.23462263105397319	0.01047323506594259	0.2470456564054583	0.6398210895552332	Chalinochromis dickfeldi	m	d
130	FISH20211208_c1_r0_Chalinochromis-dickfeldi_su	1970-01-04 17:00:00	13.440079833646498	1034.4998615035179	0.2552213173785386	0.08780676970804942	0.4239847037462746	0.7623832744891956	Chalinochromis dickfeldi	m	d
131	FISH20211208_c1_r0_Chalinochromis-dickfeldi_su	1970-01-04 17:30:00	16.296096198644722	1064.502770390071	0.3560505319148936	0.0	0.37791183604285056	0.5704109276797428	Chalinochromis dickfeldi	m	d
132	FISH20211208_c1_r0_Chalinochromis-dickfeldi_su	1970-01-04 18:00:00	10.220510416041472	1094.5005262866323	0.17184643510054845	0.21633150517976843	0.35938093242854124	0.7497641618845731	Chalinochromis dickfeldi	m	d
133	FISH20211208_c1_r0_Chalinochromis-dickfeldi_su	1970-01-04 18:30:00	22.442899993368496	1124.5032140086446	0.4567771251246814	0.03939931286711737	0.49293070291415353	0.6522801598264097	Chalinochromis dickfeldi	m	d
134	FISH20211208_c1_r0_Chalinochromis-dickfeldi_su	1970-01-04 19:00:00	49.75753052463989	1154.4994737133677	0.762838623898953	0.0	0.3032163564735576	0.5354561128293605	Chalinochromis dickfeldi	m	n
135	FISH20211208_c1_r0_Chalinochromis-dickfeldi_su	1970-01-04 19:30:00	37.64187413861399	1184.5030198925028	0.5621987033856043	0.0	0.3742136123786438	0.439481222221657	Chalinochromis dickfeldi	m	n
136	FISH20211208_c1_r0_Chalinochromis-dickfeldi_su	1970-01-04 20:00:00	34.16582916417996	1214.500193895075	0.477535870588887	0.0	0.5607352719719754	0.3923213496718584	Chalinochromis dickfeldi	m	n
137	FISH20211208_c1_r0_Chalinochromis-dickfeldi_su	1970-01-04 20:30:00	30.019660979092077	1244.5028815249916	0.45090324725700986	0.0	0.5129605979436521	0.4188840084960281	Chalinochromis dickfeldi	m	n
138	FISH20211208_c1_r0_Chalinochromis-dickfeldi_su	1970-01-04 21:00:00	10.948319954007962	1274.5	0.20485264790604918	0.06099047196986483	0.8513655203552358	0.16543226274489428	Chalinochromis dickfeldi	m	n
139	FISH20211208_c1_r0_Chalinochromis-dickfeldi_su	1970-01-04 21:30:00	16.167762889262242	1304.5038235620082	0.29762828327607227	0.035464922974620415	0.6670850939617614	0.17119208229374575	Chalinochromis dickfeldi	m	n
140	FISH20211208_c1_r0_Chalinochromis-dickfeldi_su	1970-01-04 22:00:00	12.578460889695394	1334.499806104925	0.22946097169131904	0.20065370339593375	0.742741067757173	0.15464652319784275	Chalinochromis dickfeldi	m	n
141	FISH20211208_c1_r0_Chalinochromis-dickfeldi_su	1970-01-04 22:30:00	6.313449500586115	1364.5022438916283	0.07418693556429719	0.5058451991800099	0.9262480305959062	0.08117632127897344	Chalinochromis dickfeldi	m	n
142	FISH20211208_c1_r0_Chalinochromis-dickfeldi_su	1970-01-04 23:00:00	5.9148089595355	1394.5005262866323	0.0789983934408066	0.5049581740623789	0.9303044347744139	0.07801090226291316	Chalinochromis dickfeldi	m	n
143	FISH20211208_c1_r0_Chalinochromis-dickfeldi_su	1970-01-04 23:30:00	8.026552361112813	1424.5041285674702	0.14624549736769188	0.24134109171515655	0.7623946784057204	0.09052802726696195	Chalinochromis dickfeldi	m	n
144	FISH20211208_c1_r0_Chalinochromis-dickfeldi_su	1970-01-05 00:00:00	9.096758910035094	14.49947371336768	0.14896681624286742	0.35322142817572433	0.7419823987848457	0.1601333190930067	Chalinochromis dickfeldi	m	n
145	FISH20211208_c1_r0_Chalinochromis-dickfeldi_su	1970-01-05 00:30:00	7.540131608215966	44.5018560585074	0.11147431990692006	0.5814726577649731	0.8650683515586156	0.12526382121360363	Chalinochromis dickfeldi	m	n
146	FISH20211208_c1_r0_Chalinochromis-dickfeldi_su	1970-01-05 01:00:00	6.92453134208511	74.5001384964822	0.11090798293723339	0.3541078056617362	0.7720225402049649	0.21866990005283987	Chalinochromis dickfeldi	m	n
147	FISH20211208_c1_r0_Chalinochromis-dickfeldi_su	1970-01-05 01:30:00	5.975269146406587	104.50310318076028	0.06544386567660423	0.6839188739886956	0.9087708173010168	0.1030204878409018	Chalinochromis dickfeldi	m	n
148	FISH20211208_c1_r0_Chalinochromis-dickfeldi_su	1970-01-05 02:00:00	8.38953851022925	134.5	0.11644139153556393	0.26988699313095504	0.8027134834266226	0.15961730475102542	Chalinochromis dickfeldi	m	n
149	FISH20211208_c1_r0_Chalinochromis-dickfeldi_su	1970-01-05 02:30:00	8.179210349793987	164.50238253546098	0.11652260638297872	0.2473404255319149	0.753510357356898	0.1685307112379623	Chalinochromis dickfeldi	m	n
150	FISH20211208_c1_r0_Chalinochromis-dickfeldi_su	1970-01-05 03:00:00	13.699931114973435	194.49980610492494	0.23583180987202926	0.002437538086532602	0.6260223186105746	0.2742169544015704	Chalinochromis dickfeldi	m	n
151	FISH20211208_c1_r0_Chalinochromis-dickfeldi_su	1970-01-05 03:30:00	20.26876717715634	224.5053477417567	0.33571626489332224	0.0038237738985868663	0.6259322351398452	0.2918476167305232	Chalinochromis dickfeldi	m	n
152	FISH20211208_c1_r0_Chalinochromis-dickfeldi_su	1970-01-05 04:00:00	27.783816820859993	254.50047088803944	0.4511107417871586	0.0	0.49746937667219615	0.4371705078609585	Chalinochromis dickfeldi	m	n
153	FISH20211208_c1_r0_Chalinochromis-dickfeldi_su	1970-01-05 04:30:00	20.002682350766097	284.5029644816313	0.33451543192774424	0.0	0.484308538659225	0.4081625056706077	Chalinochromis dickfeldi	m	n
154	FISH20211208_c1_r0_Chalinochromis-dickfeldi_su	1970-01-05 05:00:00	26.700364505860353	314.4994183147748	0.4268461581075841	0.0	0.5208349036103517	0.4484813354033401	Chalinochromis dickfeldi	m	n
155	FISH20211208_c1_r0_Chalinochromis-dickfeldi_su	1970-01-05 05:30:00	31.890309051899337	344.5027703900709	0.5029920212765957	0.0	0.547996344645884	0.46600945356194584	Chalinochromis dickfeldi	m	n
156	FISH20211208_c1_r0_Chalinochromis-dickfeldi_su	1970-01-05 06:00:00	31.076688655984732	374.5001384964822	0.49265968644396435	0.0	0.4609110836112105	0.44315355088714575	Chalinochromis dickfeldi	m	n
157	FISH20211208_c1_r0_Chalinochromis-dickfeldi_su	1970-01-05 06:30:00	25.24988216486557	404.5041285674702	0.41507342754225546	0.0	0.6132945023981607	0.3391144992081651	Chalinochromis dickfeldi	m	n
158	FISH20211208_c1_r0_Chalinochromis-dickfeldi_su	1970-01-05 07:00:00	30.698690195479376	434.49994460447596	0.618047861732772	0.0	0.27145020020410143	0.5891661329780817	Chalinochromis dickfeldi	m	d
159	FISH20211208_c1_r0_Chalinochromis-dickfeldi_su	1970-01-05 07:30:00	8.9288732664194	464.50479357162646	0.2091992241618177	0.3224715987808257	0.11103044423370773	0.7036213103194985	Chalinochromis dickfeldi	m	d
160	FISH20211208_c1_r0_Chalinochromis-dickfeldi_su	1970-01-05 08:00:00	2.518930460077006	494.49975070633207	0.04431887430059277	0.6470555647886543	0.026021967492731047	0.5601614643784797	Chalinochromis dickfeldi	m	d
161	FISH20211208_c1_r0_Chalinochromis-dickfeldi_su	1970-01-05 08:30:00	2.7191084881141196	524.5038510555771	0.04238931678395301	0.7694353632182634	0.021552799926948762	0.37783479541448073	Chalinochromis dickfeldi	m	d
162	FISH20211208_c1_r0_Chalinochromis-dickfeldi_su	1970-01-05 09:00:00	2.5154917820880613	554.5004708880394	0.040440972799290896	0.7823389285912138	0.02621988091644158	0.544380859921276	Chalinochromis dickfeldi	m	d
163	FISH20211208_c1_r0_Chalinochromis-dickfeldi_su	1970-01-05 09:30:00	4.027174039036664	584.5031307142461	0.07092591566465341	0.7169058569291294	0.05693732406072601	0.47029194546670505	Chalinochromis dickfeldi	m	d
164	FISH20211208_c1_r0_Chalinochromis-dickfeldi_su	1970-01-05 10:00:00	2.499608697611706	614.4994183147749	0.03312835853969309	0.8189573984820786	0.02233701457491735	0.7964008524100271	Chalinochromis dickfeldi	m	d
165	FISH20211208_c1_r0_Chalinochromis-dickfeldi_su	1970-01-05 10:30:00	2.62203018314676	644.5029920212766	0.03789893617021277	0.825853280141844	0.02508128796095294	0.4103397895662771	Chalinochromis dickfeldi	m	d
166	FISH20211208_c1_r0_Chalinochromis-dickfeldi_su	1970-01-05 11:00:00	2.355708664135402	674.5000830978893	0.04093956013517257	0.7943050246523738	0.028209938819667213	0.2934380141541115	Chalinochromis dickfeldi	m	d
167	FISH20211208_c1_r0_Chalinochromis-dickfeldi_su	1970-01-05 11:30:00	2.5932824481972063	704.506817426006	0.05537080146325241	0.8137124487307393	0.03333612237481035	0.23014088076259187	Chalinochromis dickfeldi	m	d
168	FISH20211208_c1_r0_Chalinochromis-dickfeldi_su	1970-01-05 12:00:00	2.0680522129378742	734.499944604476	0.03345889652116109	0.7247396410370042	0.018594891827811936	0.7101942321106931	Chalinochromis dickfeldi	m	d
169	FISH20211208_c1_r0_Chalinochromis-dickfeldi_su	1970-01-05 12:30:00	1.733590898019315	764.5026595744681	0.028368794326241134	0.8301196808510638	0.02025537782773624	0.18337893215202825	Chalinochromis dickfeldi	m	d
170	FISH20211208_c1_r0_Chalinochromis-dickfeldi_su	1970-01-05 13:00:00	0.7932224997849612	794.4997507063321	0.010027145310509113	0.920447620630436	0.02172186629276488	0.2293214055208386	Chalinochromis dickfeldi	m	d
171	FISH20211208_c1_r0_Chalinochromis-dickfeldi_su	1970-01-05 13:30:00	2.2373714422041138	824.506484149856	0.02577033917091554	0.7993792950565285	0.01799963041018071	0.6726363592933441	Chalinochromis dickfeldi	m	d
172	FISH20211208_c1_r0_Chalinochromis-dickfeldi_su	1970-01-05 14:00:00	2.139575862133062	854.5004154894466	0.022325632928923606	0.7928092626447288	0.019620380354552425	0.530258516654521	Chalinochromis dickfeldi	m	d
173	FISH20211208_c1_r0_Chalinochromis-dickfeldi_su	1970-01-05 14:30:00	3.1552900748775987	884.5063459513385	0.0391287479909106	0.6671839494540819	0.019839928558770568	0.8068067070129995	Chalinochromis dickfeldi	m	d
174	FISH20211208_c1_r0_Chalinochromis-dickfeldi_su	1970-01-05 15:00:00	7.522580107170272	914.4954006428018	0.16385902693117588	0.5537515238834091	0.07179894729119536	0.7173294264251019	Chalinochromis dickfeldi	m	d
175	FISH20211208_c1_r0_Chalinochromis-dickfeldi_su	1970-01-05 15:30:00	16.696919175873813	944.5005816852251	0.39593374328292064	0.05772533377652208	0.2591631223271079	0.6701555394313935	Chalinochromis dickfeldi	m	d
176	FISH20211208_c1_r0_Chalinochromis-dickfeldi_su	1970-01-05 16:00:00	19.454073855185207	974.4952618453865	0.46223330562482684	0.0171238570241064	0.368149227869293	0.669741466117883	Chalinochromis dickfeldi	m	d
177	FISH20211208_c1_r0_Chalinochromis-dickfeldi_su	1970-01-05 16:30:00	16.086063234220564	1004.4995291119606	0.3588720846490499	0.006149243809207246	0.3027412160069147	0.6930814926812983	Chalinochromis dickfeldi	m	d
178	FISH20211208_c1_r0_Chalinochromis-dickfeldi_su	1970-01-05 17:00:00	10.938738758223735	1034.4958718900648	0.19454757023327976	0.2021388596442622	0.4281473179967473	0.8201953255748792	Chalinochromis dickfeldi	m	d
179	FISH20211208_c1_r0_Chalinochromis-dickfeldi_su	1970-01-05 17:30:00	12.08998925495642	1064.500249293668	0.22131737853858513	0.17179103650767272	0.3550173569253269	0.7760978041889224	Chalinochromis dickfeldi	m	d
180	FISH20211208_c1_r0_Chalinochromis-dickfeldi_su	1970-01-05 18:00:00	9.622988117734721	1094.4948739262954	0.15572180659462456	0.3036852313660294	0.2977824609056353	0.8399059938230089	Chalinochromis dickfeldi	m	d
181	FISH20211208_c1_r0_Chalinochromis-dickfeldi_su	1970-01-05 18:30:00	19.395787855892564	1124.500055395524	0.4275426545535121	0.03711500110791048	0.30590223704290614	0.6643021109747843	Chalinochromis dickfeldi	m	d
182	FISH20211208_c1_r0_Chalinochromis-dickfeldi_su	1970-01-05 19:00:00	28.565085812747277	1154.4947350919974	0.5989248503657726	0.0	0.13120127325691697	0.4986453619246911	Chalinochromis dickfeldi	m	n
183	FISH20211208_c1_r0_Chalinochromis-dickfeldi_su	1970-01-05 19:30:00	9.307528446376626	1184.4998615035179	0.17589053238047753	0.1289125256218492	0.6074957027077474	0.16793785043552378	Chalinochromis dickfeldi	m	n
184	FISH20211208_c1_r0_Chalinochromis-dickfeldi_su	1970-01-05 20:00:00	9.520792031170476	1214.4954006428018	0.17045328604676938	0.0770253795855037	0.7148402829701315	0.09707891936504241	Chalinochromis dickfeldi	m	n
185	FISH20211208_c1_r0_Chalinochromis-dickfeldi_su	1970-01-05 20:30:00	8.899045751622593	1244.5005262866323	0.16425682787657195	0.012076893246911528	0.5261212168027837	0.053735058706728234	Chalinochromis dickfeldi	m	n
186	FISH20211208_c1_r0_Chalinochromis-dickfeldi_su	1970-01-05 21:00:00	10.087593268621806	1274.4955389304516	0.1887503463563314	0.0	0.5587875772228306	0.04820716951973079	Chalinochromis dickfeldi	m	n
187	FISH20211208_c1_r0_Chalinochromis-dickfeldi_su	1970-01-05 21:30:00	8.041363756716896	1304.4995291119606	0.14015843997562463	0.016010193341089135	0.346508523190554	0.05193843279632136	Chalinochromis dickfeldi	m	n
188	FISH20211208_c1_r0_Chalinochromis-dickfeldi_su	1970-01-05 22:00:00	8.461095827229805	1334.4960935335512	0.1623538538261207	0.18485066770100295	0.369551491918216	0.33586460781491123	Chalinochromis dickfeldi	m	n
189	FISH20211208_c1_r0_Chalinochromis-dickfeldi_su	1970-01-05 22:30:00	3.913367370319794	1364.500193895075	0.07484349897512603	0.6668328624452939	0.13435624391912643	0.7594461552429216	Chalinochromis dickfeldi	m	n
190	FISH20211208_c1_r0_Chalinochromis-dickfeldi_su	1970-01-05 23:00:00	2.1729160883614713	1394.4951510113606	0.03247436963147687	0.8487115544472152	0.035479818694310473	0.7131016548783264	Chalinochromis dickfeldi	m	n
191	FISH20211208_c1_r0_Chalinochromis-dickfeldi_su	1970-01-05 23:30:00	2.7039875883158677	1424.5	0.04165743407932639	0.7894416131176601	0.04329796082053339	0.7536651682852553	Chalinochromis dickfeldi	m	n
192	FISH20211208_c1_r0_Chalinochromis-dickfeldi_su	1970-01-06 00:00:00	2.31237966040094	14.497367983598382	0.025544411813597828	0.9220369036404943	0.02864905953703254	0.8642212902984825	Chalinochromis dickfeldi	m	n
193	FISH20211208_c1_r0_Chalinochromis-dickfeldi_su	1970-01-06 00:30:00	2.343914381452495	44.49986150351781	0.028142485180876406	0.8784554872306244	0.03422985422367974	0.8755939001279204	Chalinochromis dickfeldi	m	n
194	FISH20211208_c1_r0_Chalinochromis-dickfeldi_su	1970-01-06 01:00:00	1.4863254725983945	74.49567771251247	0.016735010528649008	0.9251911781004101	0.025274806324373993	0.8434873208309469	Chalinochromis dickfeldi	m	n
195	FISH20211208_c1_r0_Chalinochromis-dickfeldi_su	1970-01-06 01:30:00	2.2026953757848036	104.50052628663232	0.036230679740734587	0.7450002769929643	0.022764257139980565	0.5756413738310362	Chalinochromis dickfeldi	m	n
196	FISH20211208_c1_r0_Chalinochromis-dickfeldi_su	1970-01-06 02:00:00	2.511111694342644	134.4962872658761	0.03402416047877646	0.8423473345893827	0.042249410622695376	0.8449815524272911	Chalinochromis dickfeldi	m	n
197	FISH20211208_c1_r0_Chalinochromis-dickfeldi_su	1970-01-06 02:30:00	3.275047958277904	164.49947371336768	0.05218547448894798	0.7471608221151183	0.06383631873159652	0.8213635495735488	Chalinochromis dickfeldi	m	n
198	FISH20211208_c1_r0_Chalinochromis-dickfeldi_su	1970-01-06 03:00:00	2.1568861346506156	194.49567771251247	0.03086556577634933	0.8750969743987588	0.03133194044015658	0.8534514100820692	Chalinochromis dickfeldi	m	n
199	FISH20211208_c1_r0_Chalinochromis-dickfeldi_su	1970-01-06 03:30:00	2.557011604762232	224.50013849648218	0.04415267852196554	0.7303750484737688	0.04376594172536277	0.8527676840110598	Chalinochromis dickfeldi	m	n
200	FISH20211208_c1_r0_Chalinochromis-dickfeldi_su	1970-01-06 04:00:00	1.327960228733122	254.49409743390788	0.010807515379925733	0.9567145153245026	0.020747696999686704	0.8241838605105093	Chalinochromis dickfeldi	m	n
201	FISH20211208_c1_r0_Chalinochromis-dickfeldi_su	1970-01-06 04:30:00	2.059200393703672	284.5	0.03517615776645247	0.7732107245734544	0.029164080046556403	0.8552844397228483	Chalinochromis dickfeldi	m	n
202	FISH20211208_c1_r0_Chalinochromis-dickfeldi_su	1970-01-06 05:00:00	2.1617019194389218	314.49620393460793	0.033970628983097814	0.7735106677750069	0.024597217779052567	0.7661917734444529	Chalinochromis dickfeldi	m	n
203	FISH20211208_c1_r0_Chalinochromis-dickfeldi_su	1970-01-06 05:30:00	4.652832873757919	344.4998061049249	0.08077114841283031	0.49177330895795246	0.04984016335562904	0.44873311913195496	Chalinochromis dickfeldi	m	n
204	FISH20211208_c1_r0_Chalinochromis-dickfeldi_su	1970-01-06 06:00:00	17.51246812082003	374.496703053139	0.32359949021998113	0.02936776195489555	0.28942393765261065	0.4055506489153575	Chalinochromis dickfeldi	m	n
205	FISH20211208_c1_r0_Chalinochromis-dickfeldi_su	1970-01-06 06:30:00	16.638885649489595	404.50047088803944	0.3121710708548003	0.015511606005207467	0.5100589409817667	0.31968247823578744	Chalinochromis dickfeldi	m	n
206	FISH20211208_c1_r0_Chalinochromis-dickfeldi_su	1970-01-06 07:00:00	27.491721637040246	434.49720175098355	0.5886851000166232	0.021998116030365156	0.22586037084701313	0.5856739921640796	Chalinochromis dickfeldi	m	d
207	FISH20211208_c1_r0_Chalinochromis-dickfeldi_su	1970-01-06 07:30:00	9.643905631315137	464.4994737133677	0.17716470001661958	0.2402082987092128	0.2085444917023009	0.8171238401763978	Chalinochromis dickfeldi	m	d
208	FISH20211208_c1_r0_Chalinochromis-dickfeldi_su	1970-01-06 08:00:00	9.001537750506102	494.4977007036401	0.13712671062108703	0.41924760374535985	0.3052685607801574	0.8565235355245473	Chalinochromis dickfeldi	m	d
209	FISH20211208_c1_r0_Chalinochromis-dickfeldi_su	1970-01-06 08:30:00	10.574631958411617	524.5001384964822	0.18325854523295107	0.14841283031411	0.24660188152347687	0.8182256191017849	Chalinochromis dickfeldi	m	d
210	FISH20211208_c1_r0_Chalinochromis-dickfeldi_su	1970-01-06 09:00:00	7.840027650007376	554.4954835134387	0.11942366306456081	0.2735937932945414	0.22893259808225597	0.8679939717102739	Chalinochromis dickfeldi	m	d
211	FISH20211208_c1_r0_Chalinochromis-dickfeldi_su	1970-01-06 09:30:00	12.983297986498796	584.499944604476	0.2897185907378684	0.03512076224241081	0.22642085618073554	0.6804491743815031	Chalinochromis dickfeldi	m	d
212	FISH20211208_c1_r0_Chalinochromis-dickfeldi_su	1970-01-06 10:00:00	14.21061433510216	614.4971184750083	0.3036684029701873	0.04433115371827552	0.3304320492387972	0.5738123282956142	Chalinochromis dickfeldi	m	d
213	FISH20211208_c1_r0_Chalinochromis-dickfeldi_su	1970-01-06 10:30:00	17.37576451625332	644.4997507063321	0.3856850036009085	0.006980222702343361	0.46221024000074895	0.5875625429845625	Chalinochromis dickfeldi	m	d
214	FISH20211208_c1_r0_Chalinochromis-dickfeldi_su	1970-01-06 11:00:00	15.869846298946179	674.4969246966255	0.3478694519864797	0.0028813653238765444	0.37157402775382825	0.47079627449733896	Chalinochromis dickfeldi	m	d
215	FISH20211208_c1_r0_Chalinochromis-dickfeldi_su	1970-01-06 11:30:00	11.735815935521835	704.5004708880394	0.21998781230956735	0.08991191623732757	0.2980193832654069	0.5901822658744967	Chalinochromis dickfeldi	m	d
216	FISH20211208_c1_r0_Chalinochromis-dickfeldi_su	1970-01-06 12:00:00	11.203085215696033	734.491628783679	0.1807295709058654	0.10694090253908416	0.2926055166791834	0.6820879836334528	Chalinochromis dickfeldi	m	d
217	FISH20211208_c1_r0_Chalinochromis-dickfeldi_su	1970-01-06 12:30:00	13.745341515478428	764.4994183147749	0.2715085036840064	0.15090576699351838	0.3535249500437233	0.6824191777317277	Chalinochromis dickfeldi	m	d
218	FISH20211208_c1_r0_Chalinochromis-dickfeldi_su	1970-01-06 13:00:00	8.591523341111833	794.497229609929	0.13702349290780141	0.4931848404255319	0.3186116365747686	0.7929004474968059	Chalinochromis dickfeldi	m	d
219	FISH20211208_c1_r0_Chalinochromis-dickfeldi_su	1970-01-06 13:30:00	10.029627300456006	824.5000830978893	0.1732867985153177	0.2936125422414271	0.3253656112064296	0.6652744955237397	Chalinochromis dickfeldi	m	d
220	FISH20211208_c1_r0_Chalinochromis-dickfeldi_su	1970-01-06 14:00:00	9.88942649104706	854.4963980937604	0.15466031253463372	0.34639255236617533	0.29349174956644164	0.7612608564021877	Chalinochromis dickfeldi	m	d
221	FISH20211208_c1_r0_Chalinochromis-dickfeldi_su	1970-01-06 14:30:00	12.110130091953238	884.4998892089519	0.24097052958120985	0.09594504764015067	0.2949972770369123	0.6392285993128987	Chalinochromis dickfeldi	m	d
222	FISH20211208_c1_r0_Chalinochromis-dickfeldi_su	1970-01-06 15:00:00	9.909428018051369	914.4970630610661	0.1874653662861576	0.29712955779674166	0.24534042891952154	0.6937774869669641	Chalinochromis dickfeldi	m	d
223	FISH20211208_c1_r0_Chalinochromis-dickfeldi_su	1970-01-06 15:30:00	7.557755590235609	944.4997507063321	0.13949365686111573	0.4251842003213118	0.14801470169418218	0.5719556224995099	Chalinochromis dickfeldi	m	d
224	FISH20211208_c1_r0_Chalinochromis-dickfeldi_su	1970-01-06 16:00:00	10.836743703410953	974.497146340112	0.20097523134038897	0.3665983265916773	0.28021968459507296	0.7190279131139381	Chalinochromis dickfeldi	m	d
225	FISH20211208_c1_r0_Chalinochromis-dickfeldi_su	1970-01-06 16:30:00	10.051465992556231	1004.5004154894466	0.1758351337876018	0.2990970029361254	0.297860287869809	0.7316617708723131	Chalinochromis dickfeldi	m	d
226	FISH20211208_c1_r0_Chalinochromis-dickfeldi_su	1970-01-06 17:00:00	11.71003624823044	1034.496952233182	0.24980605120248253	0.16430233846835865	0.22412223535158968	0.6869946293528022	Chalinochromis dickfeldi	m	d
227	FISH20211208_c1_r0_Chalinochromis-dickfeldi_su	1970-01-06 17:30:00	1.6726735364154783	1064.5002215820962	0.016286284068247284	0.8515953910923998	0.026821342413002283	0.449004018646829	Chalinochromis dickfeldi	m	d
228	FISH20211208_c1_r0_Chalinochromis-dickfeldi_su	1970-01-06 18:00:00	4.595321048673399	1094.4976726144298	0.06849163249473568	0.5283719383796963	0.08609941261221239	0.44188035860141756	Chalinochromis dickfeldi	m	d
229	FISH20211208_c1_r0_Chalinochromis-dickfeldi_su	1970-01-06 18:30:00	14.430557941029134	1124.5000276992964	0.32480195003046924	0.2961054789208354	0.19059331892969902	0.5076514239465264	Chalinochromis dickfeldi	m	d
230	FISH20211208_c1_r0_Chalinochromis-dickfeldi_su	1970-01-06 19:00:00	23.755758431349506	1154.496619749529	0.5161254571650227	0.0013299346115482657	0.12170907524276418	0.5134299405584012	Chalinochromis dickfeldi	m	n
231	FISH20211208_c1_r0_Chalinochromis-dickfeldi_su	1970-01-06 19:30:00	4.449188034583332	1184.499889208952	0.08946377132727676	0.5073122091734987	0.08804697228350422	0.6338006824007706	Chalinochromis dickfeldi	m	n
232	FISH20211208_c1_r0_Chalinochromis-dickfeldi_su	1970-01-06 20:00:00	3.961917120836393	1214.497866681443	0.08029035296725218	0.4899983376738516	0.03332835155778391	0.6996000956851028	Chalinochromis dickfeldi	m	n
233	FISH20211208_c1_r0_Chalinochromis-dickfeldi_su	1970-01-06 20:30:00	1.909930854525166	1244.499695307739	0.026868317544734364	0.7313722231455321	0.01942083502065331	0.6576603980681934	Chalinochromis dickfeldi	m	n
234	FISH20211208_c1_r0_Chalinochromis-dickfeldi_su	1970-01-06 21:00:00	1.738604781720492	1274.4976728723404	0.022384751773049646	0.854332890070922	0.01528353966886402	0.5789512744695288	Chalinochromis dickfeldi	m	n
235	FISH20211208_c1_r0_Chalinochromis-dickfeldi_su	1970-01-06 21:30:00	3.740787731270396	1304.5003600908537	0.08198991745609661	0.5757021771647001	0.05765066271542347	0.5498091338317258	Chalinochromis dickfeldi	m	n
236	FISH20211208_c1_r0_Chalinochromis-dickfeldi_su	1970-01-06 22:00:00	5.264559779733019	1334.4977558596997	0.10677674959827119	0.6492491826896437	0.11212241588279324	0.6812036299977619	Chalinochromis dickfeldi	m	n
237	FISH20211208_c1_r0_Chalinochromis-dickfeldi_su	1970-01-06 22:30:00	3.1898745742549512	1364.5002215820962	0.061267449590073124	0.7164303124307556	0.051868857728683555	0.7460219933741418	Chalinochromis dickfeldi	m	n
238	FISH20211208_c1_r0_Chalinochromis-dickfeldi_su	1970-01-06 23:00:00	1.4688299208245716	1393.9581195561389	0.02756234339577616	0.8063476912063	0.024915639410662816	0.759339870850868	Chalinochromis dickfeldi	m	n
239	FISH20211208_c1_r0_Chalinochromis-dickfeldi_su	1970-01-06 23:30:00	1.0177535619933662	1424.4994183147749	0.011135117168023932	0.8968478200653703	0.01854674486926685	0.7952821048495308	Chalinochromis dickfeldi	m	n
240	FISH20211208_c1_r0_Chalinochromis-dickfeldi_su	1970-01-07 00:00:00	1.712605066162932	14.497229609929079	0.02382535460992908	0.8756094858156028	0.02025912934827062	0.7215044963972358	Chalinochromis dickfeldi	m	n
241	FISH20211208_c1_r0_Chalinochromis-dickfeldi_su	1970-01-07 00:30:00	1.7077874617949693	44.500083097889316	0.021882444185917678	0.8608387346961387	0.016073898069554185	0.6273717396342441	Chalinochromis dickfeldi	m	n
242	FISH20211208_c1_r0_Chalinochromis-dickfeldi_su	1970-01-07 01:00:00	2.630907829976826	74.49639809376039	0.04133880084229192	0.6532749639809377	0.022579537943168856	0.44501736691262217	Chalinochromis dickfeldi	m	n
243	FISH20211208_c1_r0_Chalinochromis-dickfeldi_su	1970-01-07 01:30:00	2.775216727229139	104.49994460447596	0.02963660536228673	0.8821737203633946	0.028287178198819273	0.4700415488948682	Chalinochromis dickfeldi	m	n
244	FISH20211208_c1_r0_Chalinochromis-dickfeldi_su	1970-01-07 02:00:00	2.6158568717993	134.49642560266003	0.040731504571903575	0.6452756996397894	0.016890090891706032	0.5319694105042274	Chalinochromis dickfeldi	m	n
245	FISH20211208_c1_r0_Chalinochromis-dickfeldi_su	1970-01-07 02:30:00	1.3037198612451792	164.49975070633207	0.016010193341089135	0.8798958506453937	0.016825293905139885	0.7106453911102573	Chalinochromis dickfeldi	m	n
246	FISH20211208_c1_r0_Chalinochromis-dickfeldi_su	1970-01-07 03:00:00	2.352784273716691	194.49686928575386	0.040062060176206574	0.7889954008976561	0.023484376085289752	0.6030211426262273	Chalinochromis dickfeldi	m	n
247	FISH20211208_c1_r0_Chalinochromis-dickfeldi_su	1970-01-07 03:30:00	3.115041707728006	224.50041548944657	0.0486953631377763	0.7196831200487508	0.017379396873178073	0.4941844989332306	Chalinochromis dickfeldi	m	n
248	FISH20211208_c1_r0_Chalinochromis-dickfeldi_su	1970-01-07 04:00:00	4.157613713934386	254.49673057741327	0.07564003103180761	0.6551036240718164	0.06303296023114179	0.6342239170072268	Chalinochromis dickfeldi	m	n
249	FISH20211208_c1_r0_Chalinochromis-dickfeldi_su	1970-01-07 04:30:00	3.879238952558251	284.5002215820962	0.06204298692665633	0.5604365167294483	0.04104601024337957	0.5876809309170434	Chalinochromis dickfeldi	m	n
250	FISH20211208_c1_r0_Chalinochromis-dickfeldi_su	1970-01-07 05:00:00	2.7826788878246815	314.4982545575442	0.04671136476976783	0.593007148002438	0.030457380390346164	0.5111862585898924	Chalinochromis dickfeldi	m	n
251	FISH20211208_c1_r0_Chalinochromis-dickfeldi_su	1970-01-07 05:30:00	2.6392702807321418	344.50008309788933	0.03756024596975237	0.6298266024042989	0.014761657150113967	0.4134525917578791	Chalinochromis dickfeldi	m	n
252	FISH20211208_c1_r0_Chalinochromis-dickfeldi_su	1970-01-07 06:00:00	4.421278978729644	374.496619749529	0.08295467139532306	0.40557464258007314	0.07380013205688407	0.4177387800282645	Chalinochromis dickfeldi	m	n
253	FISH20211208_c1_r0_Chalinochromis-dickfeldi_su	1970-01-07 06:30:00	3.921985408448606	404.4998892089519	0.06243075559494793	0.512463992909373	0.03196473879840259	0.4906142980801355	Chalinochromis dickfeldi	m	n
254	FISH20211208_c1_r0_Chalinochromis-dickfeldi_su	1970-01-07 07:00:00	18.017019832175762	434.4973401307769	0.41931730023273855	0.1158151390889948	0.14571837541931135	0.6070054485871098	Chalinochromis dickfeldi	m	d
255	FISH20211208_c1_r0_Chalinochromis-dickfeldi_su	1970-01-07 07:30:00	12.411222299254467	464.49969530773916	0.27954129965098884	0.06332059165697192	0.20430630428183774	0.7214055996717285	Chalinochromis dickfeldi	m	d
256	FISH20211208_c1_r0_Chalinochromis-dickfeldi_su	1970-01-07 08:00:00	10.602096498303743	494.4965643355868	0.23196276183087663	0.31885182311869664	0.1733992785260828	0.3907799647513092	Chalinochromis dickfeldi	m	d
257	FISH20211208_c1_r0_Chalinochromis-dickfeldi_su	1970-01-07 08:30:00	6.050677058681363	524.5003600908537	0.131737853858512	0.48651044263475707	0.06466154970932417	0.35585049676319463	Chalinochromis dickfeldi	m	d
258	FISH20211208_c1_r0_Chalinochromis-dickfeldi_su	1970-01-07 09:00:00	4.949311139552183	554.4957880735979	0.09576590556417645	0.633506982930614	0.08316130991222104	0.45519815608821235	Chalinochromis dickfeldi	m	d
259	FISH20211208_c1_r0_Chalinochromis-dickfeldi_su	1970-01-07 09:30:00	2.3176635428146093	584.5002215820962	0.028584090405495238	0.8677154885885221	0.02560431835417272	0.2456151402722827	Chalinochromis dickfeldi	m	d
260	FISH20211208_c1_r0_Chalinochromis-dickfeldi_su	1970-01-07 10:00:00	2.451157430407158	614.4976726144298	0.035464922974620415	0.7908677823340352	0.03479414110731089	0.6915806962153973	Chalinochromis dickfeldi	m	d
261	FISH20211208_c1_r0_Chalinochromis-dickfeldi_su	1970-01-07 10:30:00	8.352624130846538	644.5000276992964	0.20591656971912914	0.3876239543515595	0.21815263638782598	0.4496877185823398	Chalinochromis dickfeldi	m	d
262	FISH20211208_c1_r0_Chalinochromis-dickfeldi_su	1970-01-07 11:00:00	8.873335644508552	674.4953167433354	0.1846699551072438	0.3617469378706423	0.1984954174416982	0.6689421138932355	Chalinochromis dickfeldi	m	d
263	FISH20211208_c1_r0_Chalinochromis-dickfeldi_su	1970-01-07 11:30:00	11.703090659634395	704.4998892089519	0.22778639485929536	0.2796920008863284	0.35509135580154694	0.7109884340450853	Chalinochromis dickfeldi	m	d
264	FISH20211208_c1_r0_Chalinochromis-dickfeldi_su	1970-01-07 12:00:00	16.16524358034703	734.4970351898032	0.3858132446661125	0.00543086727625381	0.11135502402054276	0.530193261201111	Chalinochromis dickfeldi	m	d
265	FISH20211208_c1_r0_Chalinochromis-dickfeldi_su	1970-01-07 12:30:00	15.151213968903626	764.4996953077392	0.3476815688881502	0.018392332834746	0.1641777483358967	0.594533870384405	Chalinochromis dickfeldi	m	d
266	FISH20211208_c1_r0_Chalinochromis-dickfeldi_su	1970-01-07 13:00:00	10.345173083840987	794.496314768634	0.19307287337212525	0.06112496536436686	0.2303048325976866	0.7513144081981027	Chalinochromis dickfeldi	m	d
267	FISH20211208_c1_r0_Chalinochromis-dickfeldi_su	1970-01-07 13:30:00	13.353190105154585	824.5003600908537	0.2725610769486455	0.11461968865990804	0.3497762599083447	0.7373999165868359	Chalinochromis dickfeldi	m	d
268	FISH20211208_c1_r0_Chalinochromis-dickfeldi_su	1970-01-07 14:00:00	14.081018586423566	854.4961760141875	0.29101086233651074	0.02637996009753935	0.381585311023752	0.7316270030079912	Chalinochromis dickfeldi	m	d
269	FISH20211208_c1_r0_Chalinochromis-dickfeldi_su	1970-01-07 14:30:00	16.097781008981787	884.5001661865721	0.34749612231331706	0.011799246620873033	0.4085208848927813	0.6464416707650236	Chalinochromis dickfeldi	m	d
270	FISH20211208_c1_r0_Chalinochromis-dickfeldi_su	1970-01-07 15:00:00	14.01115605182046	914.4968410551984	0.2912879627577034	0.07337619153181113	0.42189655333909565	0.6753057228671392	Chalinochromis dickfeldi	m	d
271	FISH20211208_c1_r0_Chalinochromis-dickfeldi_su	1970-01-07 15:30:00	14.06935795028943	944.5000276992964	0.32618691485236273	0.16093291230402748	0.25459796616940117	0.6943423173636692	Chalinochromis dickfeldi	m	d
272	FISH20211208_c1_r0_Chalinochromis-dickfeldi_su	1970-01-07 16:00:00	12.091520194868618	974.4968414052976	0.2559569987808933	0.24210351324393217	0.3427909583177851	0.7503343420472807	Chalinochromis dickfeldi	m	d
273	FISH20211208_c1_r0_Chalinochromis-dickfeldi_su	1970-01-07 16:30:00	11.39530883861602	1004.4998338134279	0.24097052958120985	0.3457788610680257	0.37306778851705025	0.7182702995321512	Chalinochromis dickfeldi	m	d
274	FISH20211208_c1_r0_Chalinochromis-dickfeldi_su	1970-01-07 17:00:00	7.971311586109608	1034.4973122748684	0.15910224438902743	0.4339706289830978	0.22893333957750062	0.5832874340796214	Chalinochromis dickfeldi	m	d
275	FISH20211208_c1_r0_Chalinochromis-dickfeldi_su	1970-01-07 17:30:00	9.547612084373275	1064.4996399091463	0.18514209739072626	0.36801285247354715	0.2458529081530394	0.5557544612756861	Chalinochromis dickfeldi	m	d
276	FISH20211208_c1_r0_Chalinochromis-dickfeldi_su	1970-01-07 18:00:00	8.10081899064239	1094.4976450379565	0.1762065717293733	0.4261096027040505	0.19284930506181636	0.4950015339350978	Chalinochromis dickfeldi	m	d
277	FISH20211208_c1_r0_Chalinochromis-dickfeldi_su	1970-01-07 18:30:00	16.009454055418463	1124.500304692261	0.3538308126973575	0.24491717910365077	0.345853142231589	0.4772686737171291	Chalinochromis dickfeldi	m	d
278	FISH20211208_c1_r0_Chalinochromis-dickfeldi_su	1970-01-07 19:00:00	18.340738290462575	1154.496508534693	0.39481268011527376	0.13234316116160497	0.11642881563378493	0.46633595970463604	Chalinochromis dickfeldi	m	n
279	FISH20211208_c1_r0_Chalinochromis-dickfeldi_su	1970-01-07 19:30:00	1.9859943591528892	1184.5001661865722	0.02919344116995347	0.7862286727232439	0.023764601792009257	0.5964873495539401	Chalinochromis dickfeldi	m	n
280	FISH20211208_c1_r0_Chalinochromis-dickfeldi_su	1970-01-07 20:00:00	1.4570193354879033	1214.4981159259669	0.01679042447079685	0.8253906682921422	0.01806572561825646	0.3775591217205499	Chalinochromis dickfeldi	m	n
281	FISH20211208_c1_r0_Chalinochromis-dickfeldi_su	1970-01-07 20:30:00	1.1457727331600007	1244.4999723007036	0.00637083818071021	0.9361808210071464	0.01678928481976669	0.529788791738627	Chalinochromis dickfeldi	m	n
282	FISH20211208_c1_r0_Chalinochromis-dickfeldi_su	1970-01-07 21:00:00	1.8055806753981138	1274.496591853699	0.02743142144638404	0.7926849542809643	0.01719578206283998	0.4768482254651779	Chalinochromis dickfeldi	m	n
283	FISH20211208_c1_r0_Chalinochromis-dickfeldi_su	1970-01-07 21:30:00	1.5803374590891788	1304.4997784179038	0.022324396188787947	0.8249501440283625	0.021328603127743352	0.37087891028994713	Chalinochromis dickfeldi	m	n
284	FISH20211208_c1_r0_Chalinochromis-dickfeldi_su	1970-01-07 22:00:00	1.2727149759081198	1334.4982545575442	0.011026763450989085	0.8768216324042777	0.017679788612236357	0.6375233963313512	Chalinochromis dickfeldi	m	n
285	FISH20211208_c1_r0_Chalinochromis-dickfeldi_su	1970-01-07 22:30:00	2.291092543030023	1364.4995845105534	0.031577197939172345	0.7510941222092958	0.024276313121402847	0.5960187903776268	Chalinochromis dickfeldi	m	n
286	FISH20211208_c1_r0_Chalinochromis-dickfeldi_su	1970-01-07 23:00:00	1.7011043688972938	1394.4971184750084	0.026875761941704532	0.8681148176881304	0.021366406351221168	0.7498433880354445	Chalinochromis dickfeldi	m	n
287	FISH20211208_c1_r0_Chalinochromis-dickfeldi_su	1970-01-07 23:30:00	4.591324225148126	1424.500304692261	0.09301423743836906	0.6470555647886543	0.12202168191688637	0.33984756604254873	Chalinochromis dickfeldi	m	n
288	FISH20211208_c1_r0_Chalinochromis-dickfeldi_su	1970-01-08 00:00:00	1.7697257510378273	14.496841055198404	0.014686322323209931	0.8975836843272001	0.01924773081833233	0.7012133894393635	Chalinochromis dickfeldi	m	n
289	FISH20211208_c1_r0_Chalinochromis-dickfeldi_su	1970-01-08 00:30:00	2.6786392359986624	44.50011079104809	0.04254376246399291	0.8013516507866164	0.07836275805973006	0.7161861392821268	Chalinochromis dickfeldi	m	n
290	FISH20211208_c1_r0_Chalinochromis-dickfeldi_su	1970-01-08 01:00:00	0.919219118062906	74.49833758173557	0.005319738446193063	0.99074587166131	0.016122179157176692	0.8147795741506146	Chalinochromis dickfeldi	m	n
291	FISH20211208_c1_r0_Chalinochromis-dickfeldi_su	1970-01-08 01:30:00	3.027019765623256	104.49991690211068	0.04354329400033239	0.742507340313556	0.05154035397359245	0.6877475765367365	Chalinochromis dickfeldi	m	n
292	FISH20211208_c1_r0_Chalinochromis-dickfeldi_su	1970-01-08 02:00:00	2.2162099532576978	134.49772802837194	0.03574199268535964	0.8519339465809598	0.03120158576358034	0.5433280902898645	Chalinochromis dickfeldi	m	n
293	FISH20211208_c1_r0_Chalinochromis-dickfeldi_su	1970-01-08 02:30:00	2.397714916912551	164.5005816852252	0.03334995291119606	0.7738075452883497	0.031243728852022565	0.5764875345344259	Chalinochromis dickfeldi	m	n
294	FISH20211208_c1_r0_Chalinochromis-dickfeldi_su	1970-01-08 03:00:00	1.9849725154465603	194.49800509808267	0.028150282611104954	0.8000110827884296	0.028950623836112972	0.7003906682921897	Chalinochromis dickfeldi	m	n
295	FISH20211208_c1_r0_Chalinochromis-dickfeldi_su	1970-01-08 03:30:00	2.8751278574760954	224.49958451055343	0.05429062101822614	0.6493269070965597	0.03618538553909562	0.5769517419704672	Chalinochromis dickfeldi	m	n
296	FISH20211208_c1_r0_Chalinochromis-dickfeldi_su	1970-01-08 04:00:00	2.1119567826309718	254.49739554471904	0.02493627396652998	0.8482766263992021	0.01896764606256539	0.6983088723578799	Chalinochromis dickfeldi	m	n
297	FISH20211208_c1_r0_Chalinochromis-dickfeldi_su	1970-01-08 04:30:00	3.48551556359931	284.50024929366793	0.06525954240762284	0.6395213561575536	0.04798177464320935	0.6432841254206145	Chalinochromis dickfeldi	m	n
298	FISH20211208_c1_r0_Chalinochromis-dickfeldi_su	1970-01-08 05:00:00	1.9446161573689857	314.4959538853786	0.027047999113180357	0.8158740716106861	0.014797319556401874	0.3633431433250336	Chalinochromis dickfeldi	m	n
299	FISH20211208_c1_r0_Chalinochromis-dickfeldi_su	1970-01-08 05:30:00	5.29368785514801	344.50005539552404	0.09555727897185907	0.35901839131398183	0.0655218648474084	0.4831554258789932	Chalinochromis dickfeldi	m	n
300	FISH20211208_c1_r0_Chalinochromis-dickfeldi_su	1970-01-08 06:00:00	7.065631415853493	374.4978940367989	0.1346153846153846	0.34632010640656175	0.21079110999404135	0.4193296467713003	Chalinochromis dickfeldi	m	n
301	FISH20211208_c1_r0_Chalinochromis-dickfeldi_su	1970-01-08 06:30:00	10.438382943204957	404.4998615035178	0.19926873857404023	0.10498033349952911	0.5803890541743624	0.27576203466871785	Chalinochromis dickfeldi	m	n
302	FISH20211208_c1_r0_Chalinochromis-dickfeldi_su	1970-01-08 07:00:00	16.278893412745376	434.49733983595655	0.3800709377078253	0.09953447129239637	0.3101349283910029	0.5749620282308853	Chalinochromis dickfeldi	m	d
303	FISH20211208_c1_r0_Chalinochromis-dickfeldi_su	1970-01-08 07:30:00	13.59202689232864	464.5005816852252	0.28469336878843277	0.055453991468616695	0.24702689016487417	0.6502118207986007	Chalinochromis dickfeldi	m	d
304	FISH20211208_c1_r0_Chalinochromis-dickfeldi_su	1970-01-08 08:00:00	10.151660803079158	490.2967811489296	0.20468196519328508	0.3283536115817034	0.21426134970923566	0.42611195421208475	Chalinochromis dickfeldi	m	d
305	FISH20211208_c1_r1_Chalinochromis-dickfeldi_su	1970-01-02 00:00:00	3.202875607089483	14.499529111960555	0.016176389119716358	0.8441637582405407	0.07191135048346596	0.598047231345444	Chalinochromis dickfeldi	m	n
306	FISH20211208_c1_r1_Chalinochromis-dickfeldi_su	1970-01-02 00:30:00	2.633402131897128	44.50166241826444	0.011526099966751635	0.9194281281170342	0.06384404353371786	0.41117163545013985	Chalinochromis dickfeldi	m	n
307	FISH20211208_c1_r1_Chalinochromis-dickfeldi_su	1970-01-02 01:00:00	2.5276894901052143	74.50019389507507	0.006204642402082987	0.951027643897845	0.015228199342506434	0.6499947494444808	Chalinochromis dickfeldi	m	n
308	FISH20211208_c1_r1_Chalinochromis-dickfeldi_su	1970-01-02 01:30:00	1.8935990149771644	104.50152396785813	0.012025491825990579	0.911665281241341	0.040416458809072554	0.381832314276048	Chalinochromis dickfeldi	m	n
309	FISH20211208_c1_r1_Chalinochromis-dickfeldi_su	1970-01-02 02:00:00	2.380155589421202	134.5	0.01750498559716375	0.8861068025703523	0.08103743513223491	0.4530299933252075	Chalinochromis dickfeldi	m	n
310	FISH20211208_c1_r1_Chalinochromis-dickfeldi_su	1970-01-02 02:30:00	1.9718752328326052	164.5021889720144	0.011305070656691604	0.9607647547797173	0.014876010892985637	0.21493349958437002	Chalinochromis dickfeldi	m	n
311	FISH20211208_c1_r1_Chalinochromis-dickfeldi_su	1970-01-02 03:00:00	2.453900969442367	194.49986150351782	0.024596975236828984	0.852639742950529	0.025468025516133065	0.27697585729320745	Chalinochromis dickfeldi	m	n
312	FISH20211208_c1_r1_Chalinochromis-dickfeldi_su	1970-01-02 03:30:00	1.298591879121286	224.5016900315842	0.0031030088103285863	1.0	0.01709481351876944	0.07390479304040194	Chalinochromis dickfeldi	m	n
313	FISH20211208_c1_r1_Chalinochromis-dickfeldi_su	1970-01-02 04:00:00	1.325380931993607	254.50052628663232	0.0042656916514320535	0.9485347072184367	0.017200703585766502	0.07119980056506246	Chalinochromis dickfeldi	m	n
314	FISH20211208_c1_r1_Chalinochromis-dickfeldi_su	1970-01-02 04:30:00	6.635643715041178	284.50119133373965	0.11298276721892836	0.4322602094530947	0.08463994874770137	0.46600116362828836	Chalinochromis dickfeldi	m	n
315	FISH20211208_c1_r1_Chalinochromis-dickfeldi_su	1970-01-02 05:00:00	21.809012423029856	314.4994737133677	0.40247077724225805	0.007257215666722066	0.3536826943272133	0.5265802763875744	Chalinochromis dickfeldi	m	n
316	FISH20211208_c1_r1_Chalinochromis-dickfeldi_su	1970-01-02 05:30:00	24.04411514902946	344.50193948797516	0.4789427019838191	0.015294248032805054	0.5023715663385452	0.5458177924590556	Chalinochromis dickfeldi	m	n
317	FISH20211208_c1_r1_Chalinochromis-dickfeldi_su	1970-01-02 06:00:00	12.569602785133467	374.5001384964822	0.23904492825882223	0.24486178051077503	0.2410032551641493	0.48301458952720333	Chalinochromis dickfeldi	m	n
318	FISH20211208_c1_r1_Chalinochromis-dickfeldi_su	1970-01-02 06:30:00	12.715008967329691	404.50180105292327	0.24671654197838735	0.2827930174563591	0.2156129892277506	0.4032455928497679	Chalinochromis dickfeldi	m	n
319	FISH20211208_c1_r1_Chalinochromis-dickfeldi_su	1970-01-02 07:00:00	24.67873286527716	434.49994460447596	0.4808885442056282	0.019111455794371814	0.18352433289447134	0.6009378610755418	Chalinochromis dickfeldi	m	d
320	FISH20211208_c1_r1_Chalinochromis-dickfeldi_su	1970-01-02 07:30:00	16.74574033533896	464.5017454424558	0.3688701723278107	0.019116750706488612	0.3362964818332737	0.5591540448177175	Chalinochromis dickfeldi	m	d
321	FISH20211208_c1_r1_Chalinochromis-dickfeldi_su	1970-01-02 08:00:00	10.231395947179761	494.49975070633207	0.1954462356656141	0.08664339925765885	0.23601463310883178	0.5091716248407285	Chalinochromis dickfeldi	m	d
322	FISH20211208_c1_r1_Chalinochromis-dickfeldi_su	1970-01-02 08:30:00	11.676715671833204	524.5015514184397	0.234375	0.03817597517730496	0.37155837598515734	0.5603555481678469	Chalinochromis dickfeldi	m	d
323	FISH20211208_c1_r1_Chalinochromis-dickfeldi_su	1970-01-02 09:00:00	11.72962433508103	554.5004154894466	0.24491717910365077	0.004487286022935018	0.4363815325520259	0.6107011245914409	Chalinochromis dickfeldi	m	d
324	FISH20211208_c1_r1_Chalinochromis-dickfeldi_su	1970-01-02 09:30:00	9.695551081245391	584.5020781379884	0.19889165973954004	0.05070656691604322	0.33847724160888026	0.5419402082096302	Chalinochromis dickfeldi	m	d
325	FISH20211208_c1_r1_Chalinochromis-dickfeldi_su	1970-01-02 10:00:00	12.788628052754012	614.3514432251908	0.2773735687022901	0.015386450381679389	0.40233424260376477	0.6313500287473371	Chalinochromis dickfeldi	m	d
326	FISH20211208_c1_r1_Chalinochromis-dickfeldi_su	1970-01-02 10:30:00	9.86438438106515	644.5014685508451	0.21069548351343861	0.07835965641451925	0.3937965311598329	0.6291825937047703	Chalinochromis dickfeldi	m	d
327	FISH20211208_c1_r1_Chalinochromis-dickfeldi_su	1970-01-02 11:00:00	9.260689851616123	674.4994737133677	0.19068195667830037	0.18137499307517588	0.33546537274037086	0.6840220006279267	Chalinochromis dickfeldi	m	d
328	FISH20211208_c1_r1_Chalinochromis-dickfeldi_su	1970-01-02 11:30:00	8.19114062186954	704.5007757092199	0.17060062056737588	0.24423758865248227	0.2183190460547406	0.7082684692671387	Chalinochromis dickfeldi	m	d
329	FISH20211208_c1_r1_Chalinochromis-dickfeldi_su	1970-01-02 12:00:00	9.352040323789204	734.5001384964822	0.19467065536535372	0.1172788211179436	0.32501235435901665	0.6777994016951936	Chalinochromis dickfeldi	m	d
330	FISH20211208_c1_r1_Chalinochromis-dickfeldi_su	1970-01-02 12:30:00	8.138186289921308	764.5011636927851	0.16197495289814917	0.16308323174110606	0.23807851406766156	0.6470762495843971	Chalinochromis dickfeldi	m	d
331	FISH20211208_c1_r1_Chalinochromis-dickfeldi_su	1970-01-02 13:00:00	11.679615188661925	794.499944604476	0.2583093286062486	0.04636605362286727	0.37952430925800096	0.6810012187015274	Chalinochromis dickfeldi	m	d
332	FISH20211208_c1_r1_Chalinochromis-dickfeldi_su	1970-01-02 13:30:00	7.79070898612211	824.5018286600908	0.1601462928072703	0.3246148731020725	0.2050672148259111	0.6763897262550924	Chalinochromis dickfeldi	m	d
333	FISH20211208_c1_r1_Chalinochromis-dickfeldi_su	1970-01-02 14:00:00	10.364937636377034	854.4997507063321	0.20226026258933022	0.22176056728159105	0.24189728596540305	0.6358567946374026	Chalinochromis dickfeldi	m	d
334	FISH20211208_c1_r1_Chalinochromis-dickfeldi_su	1970-01-02 14:30:00	10.530969073657241	884.5022443890274	0.21895261845386535	0.13455250761983928	0.2834585340032264	0.5936866722083687	Chalinochromis dickfeldi	m	d
335	FISH20211208_c1_r1_Chalinochromis-dickfeldi_su	1970-01-02 15:00:00	10.836675350604299	914.5004708880394	0.22176056728159105	0.27787934186471663	0.2737401143521361	0.512560948150829	Chalinochromis dickfeldi	m	d
336	FISH20211208_c1_r1_Chalinochromis-dickfeldi_su	1970-01-02 15:30:00	9.23913488782077	944.5011359228681	0.1846290242145509	0.32409818806449825	0.20153824146002494	0.434773519577355	Chalinochromis dickfeldi	m	d
337	FISH20211208_c1_r1_Chalinochromis-dickfeldi_su	1970-01-02 16:00:00	6.481320759769609	974.4994183147749	0.10453714475652319	0.5738740235998006	0.12987933626517267	0.5091503893051306	Chalinochromis dickfeldi	m	d
338	FISH20211208_c1_r1_Chalinochromis-dickfeldi_su	1970-01-02 16:30:00	7.8681933440741405	1004.5013021554829	0.13370643320219427	0.5279547847287638	0.19031782173369818	0.5578594705715908	Chalinochromis dickfeldi	m	d
339	FISH20211208_c1_r1_Chalinochromis-dickfeldi_su	1970-01-02 17:00:00	10.997377491287624	1034.5000830978893	0.21887984045205253	0.19982272450279762	0.2679259696614375	0.45067587764482236	Chalinochromis dickfeldi	m	d
340	FISH20211208_c1_r1_Chalinochromis-dickfeldi_su	1970-01-02 17:30:00	7.686085181661217	1064.501108278843	0.1330488750969744	0.4088994791089438	0.1763162320143734	0.2788588778819504	Chalinochromis dickfeldi	m	d
341	FISH20211208_c1_r1_Chalinochromis-dickfeldi_su	1970-01-02 18:00:00	7.082188316940685	1094.499944604476	0.13344781741635275	0.4129182362065145	0.1357378297988725	0.3353683464285136	Chalinochromis dickfeldi	m	d
342	FISH20211208_c1_r1_Chalinochromis-dickfeldi_su	1970-01-02 18:30:00	9.726294849112794	1124.5024660570796	0.1942366306456082	0.3057910778609033	0.19688451433188323	0.3738338317898539	Chalinochromis dickfeldi	m	d
343	FISH20211208_c1_r1_Chalinochromis-dickfeldi_su	1970-01-02 19:00:00	10.519282208572669	1154.499806104925	0.22187136446734254	0.09855409672594316	0.12312122606552346	0.6249563532952777	Chalinochromis dickfeldi	m	n
344	FISH20211208_c1_r1_Chalinochromis-dickfeldi_su	1970-01-02 19:30:00	3.8520159912537704	1184.5015514184397	0.041611258865248225	0.8421985815602837	0.041097601592195346	0.64704525331919	Chalinochromis dickfeldi	m	n
345	FISH20211208_c1_r1_Chalinochromis-dickfeldi_su	1970-01-02 20:00:00	2.4507635119236997	1214.5004708880394	0.007811201595479475	0.9360700238213949	0.16567922976495297	0.4905899483983879	Chalinochromis dickfeldi	m	n
346	FISH20211208_c1_r1_Chalinochromis-dickfeldi_su	1970-01-02 20:30:00	2.8357449334785683	1244.5014129772262	0.0021610239929074084	1.0	0.0739862094891844	0.6740407911077212	Chalinochromis dickfeldi	m	n
347	FISH20211208_c1_r1_Chalinochromis-dickfeldi_su	1970-01-02 21:00:00	1.999143539774586	1274.4994737133677	0.002382139493656861	1.0	0.22261778291218015	0.6119663272520555	Chalinochromis dickfeldi	m	n
348	FISH20211208_c1_r1_Chalinochromis-dickfeldi_su	1970-01-02 21:30:00	1.3467080423982327	1304.5023552230534	0.0013300083125519534	1.0	0.11826012427713421	0.6886210646223523	Chalinochromis dickfeldi	m	n
349	FISH20211208_c1_r1_Chalinochromis-dickfeldi_su	1970-01-02 22:00:00	1.1937652627877788	1334.5001384964821	0.006149243809207246	0.9667608442745554	0.2135291672749141	0.47786278876514554	Chalinochromis dickfeldi	m	n
350	FISH20211208_c1_r1_Chalinochromis-dickfeldi_su	1970-01-02 22:30:00	1.9295886087837189	1364.5014407624958	0.010916546603125346	0.9253574199268536	0.04001954701190584	0.5729684694669676	Chalinochromis dickfeldi	m	n
351	FISH20211208_c1_r1_Chalinochromis-dickfeldi_su	1970-01-02 23:00:00	1.6511237053004586	1394.5	0.001661865721249723	1.0	0.019611055654301237	0.7130718972351541	Chalinochromis dickfeldi	m	n
352	FISH20211208_c1_r1_Chalinochromis-dickfeldi_su	1970-01-02 23:30:00	2.033610601234263	1424.5025214740926	0.0029925187032418953	1.0	0.07051136975011414	0.762051094485949	Chalinochromis dickfeldi	m	n
353	FISH20211208_c1_r1_Chalinochromis-dickfeldi_su	1970-01-03 00:00:00	1.287451298639129	14.47244751908397	0.003995706106870229	0.9992247137404581	0.3091858570270627	0.44948700692393684	Chalinochromis dickfeldi	m	n
354	FISH20211208_c1_r1_Chalinochromis-dickfeldi_su	1970-01-03 00:30:00	1.7778028168822606	44.50146838809774	0.012578267856153378	0.9295173713082506	0.16184802265618717	0.5710628286086255	Chalinochromis dickfeldi	m	n
355	FISH20211208_c1_r1_Chalinochromis-dickfeldi_su	1970-01-03 01:00:00	1.391369478703939	74.49991690211068	0.0014957620076450058	1.0	0.017822801410055787	0.654929475325969	Chalinochromis dickfeldi	m	n
356	FISH20211208_c1_r1_Chalinochromis-dickfeldi_su	1970-01-03 01:30:00	2.532777729935422	104.50094203701651	0.022885958107059737	0.8419040230521999	0.027271039488928134	0.659194681821331	Chalinochromis dickfeldi	m	n
357	FISH20211208_c1_r1_Chalinochromis-dickfeldi_su	1970-01-03 02:00:00	1.47855870274215	134.49977841790383	0.003323731442499446	0.9845446487923776	0.015900248972543413	0.18696111234218432	Chalinochromis dickfeldi	m	n
358	FISH20211208_c1_r1_Chalinochromis-dickfeldi_su	1970-01-03 02:30:00	1.1843982106044242	164.50135756635453	0.0012744500470992408	1.0	0.01858667263531116	0.3153891702529823	Chalinochromis dickfeldi	m	n
359	FISH20211208_c1_r1_Chalinochromis-dickfeldi_su	1970-01-03 03:00:00	1.5268922053255083	194.4996399091463	0.010082543903384854	0.9607777962439754	0.030920573324930044	0.6454798282279265	Chalinochromis dickfeldi	m	n
360	FISH20211208_c1_r1_Chalinochromis-dickfeldi_su	1970-01-03 03:30:00	1.50180335288941	224.50152379896934	0.01174710478195822	0.9597162963373413	0.040024011664463496	0.831084722886572	Chalinochromis dickfeldi	m	n
361	FISH20211208_c1_r1_Chalinochromis-dickfeldi_su	1970-01-03 04:00:00	1.3092423067355081	254.5003600908537	0.0005539859287574095	1.0	0.024157835946285535	0.7908091402860772	Chalinochromis dickfeldi	m	n
362	FISH20211208_c1_r1_Chalinochromis-dickfeldi_su	1970-01-03 04:30:00	1.8441212928633999	284.50132993461153	0.00504266873545384	0.9680261553806938	0.018567375392330394	0.5589807713620979	Chalinochromis dickfeldi	m	n
363	FISH20211208_c1_r1_Chalinochromis-dickfeldi_su	1970-01-03 05:00:00	12.094592642738293	314.50016618657213	0.2365942831819189	0.259860403279415	0.1433683630567544	0.5760168856636471	Chalinochromis dickfeldi	m	n
364	FISH20211208_c1_r1_Chalinochromis-dickfeldi_su	1970-01-03 05:30:00	26.120856432286832	344.5017454424558	0.5260708150939214	0.0	0.4445546738412316	0.5931193671599551	Chalinochromis dickfeldi	m	n
365	FISH20211208_c1_r1_Chalinochromis-dickfeldi_su	1970-01-03 06:00:00	18.832061141434618	374.5000276992964	0.3884549332446956	0.05362583790371724	0.3738121595666609	0.535620532257368	Chalinochromis dickfeldi	m	n
366	FISH20211208_c1_r1_Chalinochromis-dickfeldi_su	1970-01-03 06:30:00	20.691821792379802	404.5016626025272	0.4185324761693638	0.061848814010197296	0.3107982029379557	0.5437314149194273	Chalinochromis dickfeldi	m	n
367	FISH20211208_c1_r1_Chalinochromis-dickfeldi_su	1970-01-03 07:00:00	20.372307412460845	434.49983381342787	0.4782849545756703	0.0	0.2173161742587793	0.47287353648213487	Chalinochromis dickfeldi	m	d
368	FISH20211208_c1_r1_Chalinochromis-dickfeldi_su	1970-01-03 07:30:00	14.200778879906045	464.50171783220657	0.3257231519450294	0.0	0.2488375132366862	0.46180234955114574	Chalinochromis dickfeldi	m	d
369	FISH20211208_c1_r1_Chalinochromis-dickfeldi_su	1970-01-03 08:00:00	9.769165035074106	494.49969530773916	0.2024818569608332	0.15090576699351838	0.16360788418904906	0.40267181873580166	Chalinochromis dickfeldi	m	d
370	FISH20211208_c1_r1_Chalinochromis-dickfeldi_su	1970-01-03 08:30:00	9.0871196135725	524.5014960106383	0.18384308510638298	0.21841755319148937	0.17512499883152424	0.3111388167707999	Chalinochromis dickfeldi	m	d
371	FISH20211208_c1_r1_Chalinochromis-dickfeldi_su	1970-01-03 09:00:00	7.800719981377503	554.5004154894466	0.147138662677968	0.2865215223533322	0.14100056951014794	0.372976234003654	Chalinochromis dickfeldi	m	d
372	FISH20211208_c1_r1_Chalinochromis-dickfeldi_su	1970-01-03 09:30:00	8.110368843231683	584.5013021554829	0.14888901202415913	0.17858923920873276	0.1805058405659808	0.535131900038795	Chalinochromis dickfeldi	m	d
373	FISH20211208_c1_r1_Chalinochromis-dickfeldi_su	1970-01-03 10:00:00	7.758964548540907	614.5002215820962	0.15715710170618213	0.31547750941723907	0.2250599973712754	0.401634278750276	Chalinochromis dickfeldi	m	d
374	FISH20211208_c1_r1_Chalinochromis-dickfeldi_su	1970-01-03 10:30:00	5.485071121273338	644.5027431421446	0.08124134109171516	0.370628983097811	0.12042325827598868	0.3582973676918935	Chalinochromis dickfeldi	m	d
375	FISH20211208_c1_r1_Chalinochromis-dickfeldi_su	1970-01-03 11:00:00	8.671001144588264	674.5000830978893	0.18420032131183867	0.21666389673702288	0.2210314808217309	0.47324081768322457	Chalinochromis dickfeldi	m	d
376	FISH20211208_c1_r1_Chalinochromis-dickfeldi_su	1970-01-03 11:30:00	11.603558630398519	704.5017456359102	0.24993072873372124	0.07786090329731228	0.2723324059063709	0.4412574120254914	Chalinochromis dickfeldi	m	d
377	FISH20211208_c1_r1_Chalinochromis-dickfeldi_su	1970-01-03 12:00:00	14.153301693649794	734.4998892089519	0.315976069133614	0.1650232661200975	0.21245834303871158	0.3584832705517416	Chalinochromis dickfeldi	m	d
378	FISH20211208_c1_r1_Chalinochromis-dickfeldi_su	1970-01-03 12:30:00	13.763259637094656	764.501329787234	0.31416223404255317	0.007203014184397163	0.3393988718561862	0.36048537234042743	Chalinochromis dickfeldi	m	d
379	FISH20211208_c1_r1_Chalinochromis-dickfeldi_su	1970-01-03 13:00:00	13.212864623978339	794.4997507063321	0.30480305800232677	0.02487396820120769	0.3225813569313757	0.3920362860783293	Chalinochromis dickfeldi	m	d
380	FISH20211208_c1_r1_Chalinochromis-dickfeldi_su	1970-01-03 13:30:00	11.748930552752718	824.5022165576859	0.2464812146736119	0.02205474897484207	0.17633276048613977	0.3713336473456723	Chalinochromis dickfeldi	m	d
381	FISH20211208_c1_r1_Chalinochromis-dickfeldi_su	1970-01-03 14:00:00	8.800584114807936	854.5004154894466	0.15085036840064261	0.05983048030580023	0.07347323093498283	0.4146985208575697	Chalinochromis dickfeldi	m	d
382	FISH20211208_c1_r1_Chalinochromis-dickfeldi_su	1970-01-03 14:30:00	10.392671212444153	884.5024106400665	0.21856469936270434	0.05569409808811305	0.1011371129628097	0.31935550013854125	Chalinochromis dickfeldi	m	d
383	FISH20211208_c1_r1_Chalinochromis-dickfeldi_su	1970-01-03 15:00:00	10.328631608258869	914.5002215820962	0.21554398404608907	0.02935962774207844	0.10177670702528452	0.32672307777531634	Chalinochromis dickfeldi	m	d
384	FISH20211208_c1_r1_Chalinochromis-dickfeldi_su	1970-01-03 15:30:00	8.43966402686472	944.5030756442228	0.14635633139373788	0.14951510113604877	0.0542636218052939	0.3410977001939572	Chalinochromis dickfeldi	m	d
385	FISH20211208_c1_r1_Chalinochromis-dickfeldi_su	1970-01-03 16:00:00	10.36012437217213	974.5000830978893	0.2162761065868927	0.034901113511716805	0.0807806441887059	0.4315519361808251	Chalinochromis dickfeldi	m	d
386	FISH20211208_c1_r1_Chalinochromis-dickfeldi_su	1970-01-03 16:30:00	8.616605960752684	1004.5011913337397	0.16191056685321661	0.039230897102011414	0.06406016974328356	0.5068303873219903	Chalinochromis dickfeldi	m	d
387	FISH20211208_c1_r1_Chalinochromis-dickfeldi_su	1970-01-03 17:00:00	6.800595593271113	1034.499889208952	0.10851983159760692	0.3392421892311101	0.07017659431154934	0.4286182694438328	Chalinochromis dickfeldi	m	d
388	FISH20211208_c1_r1_Chalinochromis-dickfeldi_su	1970-01-03 17:30:00	6.285274944238173	1064.502271971628	0.08406295023827995	0.3457275850604012	0.04892152487187332	0.3113749861465136	Chalinochromis dickfeldi	m	d
389	FISH20211208_c1_r1_Chalinochromis-dickfeldi_su	1970-01-03 18:00:00	8.850628685084695	1094.499695307739	0.17539194504459588	0.05966428452717301	0.24272081796378286	0.4220899673148352	Chalinochromis dickfeldi	m	d
390	FISH20211208_c1_r1_Chalinochromis-dickfeldi_su	1970-01-03 18:30:00	10.5605254260033	1124.5024936273967	0.21633603014518452	0.07558461708965976	0.33511313509068025	0.36718535963647975	Chalinochromis dickfeldi	m	d
391	FISH20211208_c1_r1_Chalinochromis-dickfeldi_su	1970-01-03 19:00:00	7.763475918114899	1154.5003600908537	0.15118275995789707	0.36485513267962993	0.21214872737913493	0.5517801003540997	Chalinochromis dickfeldi	m	n
392	FISH20211208_c1_r1_Chalinochromis-dickfeldi_su	1970-01-03 19:30:00	2.65953036781059	1184.5011081560283	0.011580230496453901	0.9624335106382979	0.27426514051488765	0.5945396447533284	Chalinochromis dickfeldi	m	n
393	FISH20211208_c1_r1_Chalinochromis-dickfeldi_su	1970-01-03 20:00:00	2.126291816020909	1214.5001661865722	0.004376246399290937	0.9724130290272546	0.011841719149264384	0.3498226235320423	Chalinochromis dickfeldi	m	n
394	FISH20211208_c1_r1_Chalinochromis-dickfeldi_su	1970-01-03 20:30:00	1.5182674723659004	1244.5033527292878	0.005098365198115821	0.9677472984206151	0.01906702432405308	0.44804947754065927	Chalinochromis dickfeldi	m	n
395	FISH20211208_c1_r1_Chalinochromis-dickfeldi_su	1970-01-03 21:00:00	2.703100429052884	1274.5000276992964	0.003656307129798903	1.0	0.14338783120653628	0.44543554373720246	Chalinochromis dickfeldi	m	n
396	FISH20211208_c1_r1_Chalinochromis-dickfeldi_su	1970-01-03 21:30:00	4.000773112635679	1304.501828660091	0.027429901363182976	0.8245040452177768	0.061645032807932196	0.5734389892496027	Chalinochromis dickfeldi	m	n
397	FISH20211208_c1_r1_Chalinochromis-dickfeldi_su	1970-01-03 22:00:00	2.9033101769665843	1334.4998338134278	0.01811433636162198	0.9556281852426324	0.10237219163335565	0.5380743895383893	Chalinochromis dickfeldi	m	n
398	FISH20211208_c1_r1_Chalinochromis-dickfeldi_su	1970-01-03 22:30:00	2.9826553960722983	1364.5024936273967	0.0019949019173223985	1.0	0.051872895981226914	0.7415632782918435	Chalinochromis dickfeldi	m	n
399	FISH20211208_c1_r1_Chalinochromis-dickfeldi_su	1970-01-03 23:00:00	1.6919493321002939	1394.4996399091463	0.006592432552213174	1.0	0.32915800521881866	0.3797192399313044	Chalinochromis dickfeldi	m	n
400	FISH20211208_c1_r1_Chalinochromis-dickfeldi_su	1970-01-03 23:30:00	3.942505586904355	1424.5023549620435	0.04942649747880534	0.7378511663988474	0.12401766900843338	0.6482782963614058	Chalinochromis dickfeldi	m	n
401	FISH20211208_c1_r1_Chalinochromis-dickfeldi_su	1970-01-04 00:00:00	2.3063190588203897	14.500304692260817	0.001218769043266301	1.0	0.011999407230597904	0.6391085572057734	Chalinochromis dickfeldi	m	n
402	FISH20211208_c1_r1_Chalinochromis-dickfeldi_su	1970-01-04 00:30:00	1.5359010679004064	44.5016900315842	0.0053748545464620155	0.9432038565966643	0.013834041803409334	0.15841060440945007	Chalinochromis dickfeldi	m	n
403	FISH20211208_c1_r1_Chalinochromis-dickfeldi_su	1970-01-04 01:00:00	2.198693274962199	74.50016618657213	0.016230888544205627	0.8627852869488145	0.019235508672749473	0.4669362508309152	Chalinochromis dickfeldi	m	n
404	FISH20211208_c1_r1_Chalinochromis-dickfeldi_su	1970-01-04 01:30:00	1.3002898482307954	104.50282611104954	0.0018286600908788652	1.0	0.01656659313349668	0.6464562008201296	Chalinochromis dickfeldi	m	n
405	FISH20211208_c1_r1_Chalinochromis-dickfeldi_su	1970-01-04 02:00:00	1.951009890361225	134.49997230070358	0.014569829926319871	0.8869868705334885	0.025995489598398137	0.26347837916027644	Chalinochromis dickfeldi	m	n
406	FISH20211208_c1_r1_Chalinochromis-dickfeldi_su	1970-01-04 02:30:00	1.9510608303149006	164.50152379896934	0.018008533274228404	0.8868510001662326	0.02179343797431491	0.24865307142462412	Chalinochromis dickfeldi	m	n
407	FISH20211208_c1_r1_Chalinochromis-dickfeldi_su	1970-01-04 03:00:00	2.8293621596059255	194.49977841790383	0.02875027697762021	0.8317083979614447	0.034855604435298934	0.33090593840016763	Chalinochromis dickfeldi	m	n
408	FISH20211208_c1_r1_Chalinochromis-dickfeldi_su	1970-01-04 03:30:00	2.2579501577198178	224.50224414030032	0.005042389316783953	0.9952346650412811	0.013191492011417344	0.5559685266249245	Chalinochromis dickfeldi	m	n
409	FISH20211208_c1_r1_Chalinochromis-dickfeldi_su	1970-01-04 04:00:00	1.7783607737414517	254.4996399091463	0.01102431998227245	0.927704836297158	0.14719236700368407	0.2369900836518612	Chalinochromis dickfeldi	m	n
410	FISH20211208_c1_r1_Chalinochromis-dickfeldi_su	1970-01-04 04:30:00	2.6312950434743487	284.50310318076026	0.004765599024714618	0.9981713399091211	0.013384398240061612	0.49372769588831583	Chalinochromis dickfeldi	m	n
411	FISH20211208_c1_r1_Chalinochromis-dickfeldi_su	1970-01-04 05:00:00	2.1149834616752283	314.50030469226084	0.01102431998227245	0.9215555924879508	0.14269422579021532	0.34120391793606614	Chalinochromis dickfeldi	m	n
412	FISH20211208_c1_r1_Chalinochromis-dickfeldi_su	1970-01-04 05:30:00	2.319805707953631	344.50238279951236	0.003435664413166353	1.0	0.05371132214629945	0.6216097306148206	Chalinochromis dickfeldi	m	n
413	FISH20211208_c1_r1_Chalinochromis-dickfeldi_su	1970-01-04 06:00:00	1.6526744875522916	374.5001107910481	0.006315089740748948	0.9825504099268779	0.0173856656554979	0.47963765115559087	Chalinochromis dickfeldi	m	n
414	FISH20211208_c1_r1_Chalinochromis-dickfeldi_su	1970-01-04 06:30:00	2.3007056305483045	404.50310318076026	0.01889615427241494	0.8493294913000111	0.019697935422079045	0.3195403204157099	Chalinochromis dickfeldi	m	n
415	FISH20211208_c1_r1_Chalinochromis-dickfeldi_su	1970-01-04 07:00:00	14.43640011753633	434.49991690211067	0.3373774306132624	0.20320203866821782	0.15930813382944822	0.38194568475738483	Chalinochromis dickfeldi	m	d
416	FISH20211208_c1_r1_Chalinochromis-dickfeldi_su	1970-01-04 07:30:00	13.721347195119064	464.5020503158595	0.32311869666408066	0.009752853818020614	0.26473116688096965	0.477547652295981	Chalinochromis dickfeldi	m	d
417	FISH20211208_c1_r1_Chalinochromis-dickfeldi_su	1970-01-04 08:00:00	13.17912945245156	494.4997784179038	0.2949257699977842	0.0043208508752492795	0.3413173393576197	0.43380105916241796	Chalinochromis dickfeldi	m	d
418	FISH20211208_c1_r1_Chalinochromis-dickfeldi_su	1970-01-04 08:30:00	12.808725789323015	524.5024103729152	0.27910456031473374	0.023771263921981492	0.36777676002886706	0.4673973919949749	Chalinochromis dickfeldi	m	d
419	FISH20211208_c1_r1_Chalinochromis-dickfeldi_su	1970-01-04 09:00:00	11.970485057546165	554.4995845105534	0.2615367569663731	0.0029915240152900116	0.4586691429758949	0.48435044041881464	Chalinochromis dickfeldi	m	d
420	FISH20211208_c1_r1_Chalinochromis-dickfeldi_su	1970-01-04 09:30:00	12.705059353791226	584.5034356644131	0.2986811481768813	0.0012191067272525767	0.3316691152324706	0.44006505596807327	Chalinochromis dickfeldi	m	d
421	FISH20211208_c1_r1_Chalinochromis-dickfeldi_su	1970-01-04 10:00:00	9.490615779589184	614.5002492936679	0.19965652872417042	0.062378815578084314	0.20384853945905304	0.43757320924048243	Chalinochromis dickfeldi	m	d
422	FISH20211208_c1_r1_Chalinochromis-dickfeldi_su	1970-01-04 10:30:00	10.790944662549489	644.5020779076855	0.22674128664043885	0.008422452485177591	0.3859174147039353	0.4136305987042083	Chalinochromis dickfeldi	m	d
423	FISH20211208_c1_r1_Chalinochromis-dickfeldi_su	1970-01-04 11:00:00	11.034428760942074	674.500055395524	0.228007976955462	0.06398183026811434	0.5648273816680349	0.42485598030809063	Chalinochromis dickfeldi	m	d
424	FISH20211208_c1_r1_Chalinochromis-dickfeldi_su	1970-01-04 11:30:00	11.814799607413564	704.5033248365289	0.2593926631940596	0.03363626288374155	0.4107578272476114	0.5128482014561858	Chalinochromis dickfeldi	m	d
425	FISH20211208_c1_r1_Chalinochromis-dickfeldi_su	1970-01-04 12:00:00	11.39189778604801	734.4998615035178	0.24513877347515373	0.021882444185917678	0.5141904870375814	0.5358009367841146	Chalinochromis dickfeldi	m	d
426	FISH20211208_c1_r1_Chalinochromis-dickfeldi_su	1970-01-04 12:30:00	11.93720892004485	764.5025487588653	0.26845079787234044	0.0382313829787234	0.3914426398810247	0.4689148875282474	Chalinochromis dickfeldi	m	d
427	FISH20211208_c1_r1_Chalinochromis-dickfeldi_su	1970-01-04 13:00:00	10.613646111480577	794.5005816852251	0.21106863885657304	0.03262977120381142	0.4756127533044709	0.48295366078163726	Chalinochromis dickfeldi	m	d
428	FISH20211208_c1_r1_Chalinochromis-dickfeldi_su	1970-01-04 13:30:00	10.657404528438688	824.50357439734	0.2312551953449709	0.062233305624826825	0.4210689177167819	0.4508044887780507	Chalinochromis dickfeldi	m	d
429	FISH20211208_c1_r1_Chalinochromis-dickfeldi_su	1970-01-04 14:00:00	13.056091617544983	854.4995291119606	0.27344745443465734	0.02382139493656861	0.513978595716289	0.4222372161591507	Chalinochromis dickfeldi	m	d
430	FISH20211208_c1_r1_Chalinochromis-dickfeldi_su	1970-01-04 14:30:00	13.459948010819662	884.5024379432624	0.2905031028368794	0.02537677304964539	0.40652963921656193	0.5802901786536725	Chalinochromis dickfeldi	m	d
431	FISH20211208_c1_r1_Chalinochromis-dickfeldi_su	1970-01-04 15:00:00	11.833632863382283	914.5001938950751	0.2460251509611656	0.06636751426513766	0.4213372512525102	0.6372251306147633	Chalinochromis dickfeldi	m	d
432	FISH20211208_c1_r1_Chalinochromis-dickfeldi_su	1970-01-04 15:30:00	11.731236418053141	944.5035189803269	0.23563313937378774	0.08423385979495705	0.5803585276980789	0.48380678024355483	Chalinochromis dickfeldi	m	d
433	FISH20211208_c1_r1_Chalinochromis-dickfeldi_su	1970-01-04 16:00:00	11.796300745928988	974.500055395524	0.21770440948371372	0.05672501661865721	0.5869868137902595	0.41994789983258	Chalinochromis dickfeldi	m	d
434	FISH20211208_c1_r1_Chalinochromis-dickfeldi_su	1970-01-04 16:30:00	10.029992619403565	1004.5035464922975	0.20087554028593593	0.13587498614651447	0.4177645984791522	0.5303487673065927	Chalinochromis dickfeldi	m	d
435	FISH20211208_c1_r1_Chalinochromis-dickfeldi_su	1970-01-04 17:00:00	9.304116220463131	1034.4998615035179	0.16403523350506896	0.25505512159991134	0.428496261881849	0.4320225636504293	Chalinochromis dickfeldi	m	d
436	FISH20211208_c1_r1_Chalinochromis-dickfeldi_su	1970-01-04 17:30:00	10.374602292314353	1064.502770390071	0.22030141843971632	0.037344858156028365	0.4375801088042208	0.5153037455673702	Chalinochromis dickfeldi	m	d
437	FISH20211208_c1_r1_Chalinochromis-dickfeldi_su	1970-01-04 18:00:00	8.526918183865234	1094.5005262866323	0.16481081380532933	0.10819345188632208	0.2868503835308545	0.46205652379984974	Chalinochromis dickfeldi	m	d
438	FISH20211208_c1_r1_Chalinochromis-dickfeldi_su	1970-01-04 18:30:00	11.62123926519587	1124.5032140086446	0.23478887288041672	0.05613432339576638	0.469364840474769	0.5146794690761026	Chalinochromis dickfeldi	m	d
439	FISH20211208_c1_r1_Chalinochromis-dickfeldi_su	1970-01-04 19:00:00	7.6622640627302285	1154.4994737133677	0.15256772477979058	0.44130519084815245	0.17984091187076764	0.5956200275963123	Chalinochromis dickfeldi	m	n
440	FISH20211208_c1_r1_Chalinochromis-dickfeldi_su	1970-01-04 19:30:00	1.8521589854143454	1184.5030198925028	0.007591289410982435	0.9622097855599269	0.021055840853252343	0.4847508057378117	Chalinochromis dickfeldi	m	n
441	FISH20211208_c1_r1_Chalinochromis-dickfeldi_su	1970-01-04 20:00:00	2.011822690547647	1214.500193895075	0.01213229183978727	0.9239377319816077	0.10060966646171589	0.3985433420124174	Chalinochromis dickfeldi	m	n
442	FISH20211208_c1_r1_Chalinochromis-dickfeldi_su	1970-01-04 20:30:00	1.9310898432855874	1244.5028815249916	0.0053751523883409065	0.9655879419261886	0.014395643565541608	0.21001884074034632	Chalinochromis dickfeldi	m	n
443	FISH20211208_c1_r1_Chalinochromis-dickfeldi_su	1970-01-04 21:00:00	1.7817934220364486	1274.5	0.011633060048748062	0.9544094837137159	0.026961342136794433	0.5438802607282321	Chalinochromis dickfeldi	m	n
444	FISH20211208_c1_r1_Chalinochromis-dickfeldi_su	1970-01-04 21:30:00	1.8583986287194634	1304.5038235620082	0.002936938933835753	0.9684140529757287	0.012906679610776088	0.18910755846169852	Chalinochromis dickfeldi	m	n
445	FISH20211208_c1_r1_Chalinochromis-dickfeldi_su	1970-01-04 22:00:00	1.1690770388477552	1334.499806104925	0.0030469226081657527	0.9674256273890643	0.010662613664634526	0.12756545343747938	Chalinochromis dickfeldi	m	n
446	FISH20211208_c1_r1_Chalinochromis-dickfeldi_su	1970-01-04 22:30:00	1.0966845100982177	1364.5022438916283	0.0018837608731785695	1.0	0.010904644201138024	0.06848268602137642	Chalinochromis dickfeldi	m	n
447	FISH20211208_c1_r1_Chalinochromis-dickfeldi_su	1970-01-04 23:00:00	0.8806208790599344	1394.5005262866323	0.00044318874300592763	1.0	0.008831307974961808	0.04639022768821647	Chalinochromis dickfeldi	m	n
448	FISH20211208_c1_r1_Chalinochromis-dickfeldi_su	1970-01-04 23:30:00	2.1787086577948727	1424.5041285674702	0.004655029093931837	0.9673039623164311	0.015626730549948946	0.6754806871709709	Chalinochromis dickfeldi	m	n
449	FISH20211208_c1_r1_Chalinochromis-dickfeldi_su	1970-01-05 00:00:00	2.2964106792775394	14.49947371336768	0.003545509944047421	0.9784499473713367	0.012929779407217784	0.41132690709657815	Chalinochromis dickfeldi	m	n
450	FISH20211208_c1_r1_Chalinochromis-dickfeldi_su	1970-01-05 00:30:00	1.481045872876122	44.5018560585074	0.002216189262563023	1.0	0.010542976614868502	0.08802692669954795	Chalinochromis dickfeldi	m	n
451	FISH20211208_c1_r1_Chalinochromis-dickfeldi_su	1970-01-05 01:00:00	1.1162708590148729	74.5001384964822	0.006647831145088915	0.9458755747604011	0.012384619427820615	0.060598526397421394	Chalinochromis dickfeldi	m	n
452	FISH20211208_c1_r1_Chalinochromis-dickfeldi_su	1970-01-05 01:30:00	1.373763576572278	104.50310318076028	0.005707636041227973	0.939100077579519	0.014118573854805668	0.06446713953229749	Chalinochromis dickfeldi	m	n
453	FISH20211208_c1_r1_Chalinochromis-dickfeldi_su	1970-01-05 02:00:00	2.1817737888941937	134.5	0.0070906270773321515	0.9602814092621316	0.018816354460749675	0.6828608464436391	Chalinochromis dickfeldi	m	n
454	FISH20211208_c1_r1_Chalinochromis-dickfeldi_su	1970-01-05 02:30:00	1.8925988467934773	164.50238253546098	0.0002770390070921986	1.0	0.0127350457260168	0.6657143173759694	Chalinochromis dickfeldi	m	n
455	FISH20211208_c1_r1_Chalinochromis-dickfeldi_su	1970-01-05 03:00:00	2.002208572201821	194.49980610492494	0.002714531050911307	1.0	0.01808121811970094	0.6892820342363699	Chalinochromis dickfeldi	m	n
456	FISH20211208_c1_r1_Chalinochromis-dickfeldi_su	1970-01-05 03:30:00	1.4021836679236344	224.5053477417567	0.004987531172069825	1.0	0.02216377019273575	0.6425462260398801	Chalinochromis dickfeldi	m	n
457	FISH20211208_c1_r1_Chalinochromis-dickfeldi_su	1970-01-05 04:00:00	1.2333642456391647	254.50047088803944	0.0003877901501301867	1.0	0.015294432488698438	0.1559904714420481	Chalinochromis dickfeldi	m	n
458	FISH20211208_c1_r1_Chalinochromis-dickfeldi_su	1970-01-05 04:30:00	2.094752714026089	284.5029644816313	0.013021554829057461	0.9465285088934449	0.02920904335026594	0.09431369602827235	Chalinochromis dickfeldi	m	n
459	FISH20211208_c1_r1_Chalinochromis-dickfeldi_su	1970-01-05 05:00:00	3.4179611050309364	314.4994183147748	0.03534430225472273	0.7595701069192843	0.029318897547520463	0.6149331892967651	Chalinochromis dickfeldi	m	n
460	FISH20211208_c1_r1_Chalinochromis-dickfeldi_su	1970-01-05 05:30:00	1.6392880397571306	344.5027703900709	0.003712322695035461	0.9906914893617021	0.010968592998093314	0.25414714465133126	Chalinochromis dickfeldi	m	n
461	FISH20211208_c1_r1_Chalinochromis-dickfeldi_su	1970-01-05 06:00:00	2.290534150105859	374.5001384964822	0.017672151127361365	0.8556866655586948	0.028524329197863338	0.25878165414045023	Chalinochromis dickfeldi	m	n
462	FISH20211208_c1_r1_Chalinochromis-dickfeldi_su	1970-01-05 06:30:00	3.573683406194737	404.5041285674702	0.04621778886118038	0.6802992518703241	0.02354762712136957	0.4740496324005229	Chalinochromis dickfeldi	m	n
463	FISH20211208_c1_r1_Chalinochromis-dickfeldi_su	1970-01-05 07:00:00	16.039433407751638	434.49994460447596	0.39801684023930867	0.10353423443385774	0.15905113219626046	0.42550649235541865	Chalinochromis dickfeldi	m	d
464	FISH20211208_c1_r1_Chalinochromis-dickfeldi_su	1970-01-05 07:30:00	14.392498236185336	464.50479357162646	0.31886949293433087	0.004987531172069825	0.27561190433949895	0.5735179967336123	Chalinochromis dickfeldi	m	d
465	FISH20211208_c1_r1_Chalinochromis-dickfeldi_su	1970-01-05 08:00:00	10.749498856841454	494.49975070633207	0.2138385685003601	0.03257437261093568	0.36194883423787855	0.5612735028530252	Chalinochromis dickfeldi	m	d
466	FISH20211208_c1_r1_Chalinochromis-dickfeldi_su	1970-01-05 08:30:00	11.290432573344619	524.5038510555771	0.24896104615725606	0.008367041613564581	0.2924546551083044	0.5350188618606984	Chalinochromis dickfeldi	m	d
467	FISH20211208_c1_r1_Chalinochromis-dickfeldi_su	1970-01-05 09:00:00	9.486490859090669	554.5004708880394	0.2033128358539693	0.14060162871863055	0.2775437981826583	0.5234610824885084	Chalinochromis dickfeldi	m	d
468	FISH20211208_c1_r1_Chalinochromis-dickfeldi_su	1970-01-05 09:30:00	8.516124820803118	584.5031307142461	0.15492879702997728	0.09901922757244971	0.2154067958005377	0.4559309214827949	Chalinochromis dickfeldi	m	d
469	FISH20211208_c1_r1_Chalinochromis-dickfeldi_su	1970-01-05 10:00:00	6.94002667836035	614.4994183147749	0.11689103096781342	0.25322696803501193	0.35852613895526714	0.5284996953077378	Chalinochromis dickfeldi	m	d
470	FISH20211208_c1_r1_Chalinochromis-dickfeldi_su	1970-01-05 10:30:00	5.681809709338177	644.5029920212766	0.07740469858156028	0.48371010638297873	0.3026288597878363	0.5300879321808508	Chalinochromis dickfeldi	m	d
471	FISH20211208_c1_r1_Chalinochromis-dickfeldi_su	1970-01-05 11:00:00	8.699092715023468	674.5000830978893	0.16536479973408674	0.21865824608054957	0.3349680646418552	0.584549443244131	Chalinochromis dickfeldi	m	d
472	FISH20211208_c1_r1_Chalinochromis-dickfeldi_su	1970-01-05 11:30:00	7.082693963662395	704.506817426006	0.10652920962199312	0.3678084469571001	0.40868718209747146	0.5893822192661419	Chalinochromis dickfeldi	m	d
473	FISH20211208_c1_r1_Chalinochromis-dickfeldi_su	1970-01-05 12:00:00	9.07158823827298	734.499944604476	0.17865056503434523	0.15361178816751606	0.5136758783460874	0.5007957567028624	Chalinochromis dickfeldi	m	d
474	FISH20211208_c1_r1_Chalinochromis-dickfeldi_su	1970-01-05 12:30:00	9.108837604094346	764.5026595744681	0.1933732269503546	0.16860593971631205	0.3306788031032111	0.5296750332446888	Chalinochromis dickfeldi	m	d
475	FISH20211208_c1_r1_Chalinochromis-dickfeldi_su	1970-01-05 13:00:00	9.967490849962518	794.4997507063321	0.21167802337820618	0.07849980610492494	0.3809522458613112	0.48046789651542826	Chalinochromis dickfeldi	m	d
476	FISH20211208_c1_r1_Chalinochromis-dickfeldi_su	1970-01-05 13:30:00	9.14399634379474	824.506484149856	0.17734426956328975	0.170970959875859	0.278400506995222	0.5910913877189101	Chalinochromis dickfeldi	m	d
477	FISH20211208_c1_r1_Chalinochromis-dickfeldi_su	1970-01-05 14:00:00	4.354442760373922	854.5004154894466	0.0649271508503684	0.5993019777297657	0.12265480931891216	0.6239463741621015	Chalinochromis dickfeldi	m	d
478	FISH20211208_c1_r1_Chalinochromis-dickfeldi_su	1970-01-05 14:30:00	5.6706893072886935	884.5063459513385	0.08646012303940587	0.44693232832677493	0.37488549757340517	0.6380514326885889	Chalinochromis dickfeldi	m	d
479	FISH20211208_c1_r1_Chalinochromis-dickfeldi_su	1970-01-05 15:00:00	7.157195791465289	914.4954006428018	0.12113487753518785	0.2657098525989139	0.22585662623840166	0.4926132660977473	Chalinochromis dickfeldi	m	d
480	FISH20211208_c1_r1_Chalinochromis-dickfeldi_su	1970-01-05 15:30:00	10.064134903203206	944.5005816852251	0.18835521577751926	0.027089911916237327	0.1578967463216506	0.5383096781341741	Chalinochromis dickfeldi	m	d
481	FISH20211208_c1_r1_Chalinochromis-dickfeldi_su	1970-01-05 16:00:00	9.144124068725827	974.4952618453865	0.171460238293156	0.07453588251593239	0.12325024001182538	0.6153746017495901	Chalinochromis dickfeldi	m	d
482	FISH20211208_c1_r1_Chalinochromis-dickfeldi_su	1970-01-05 16:30:00	9.293004416764823	1004.4995291119606	0.1835355381973298	0.05096670544568168	0.10907032019992544	0.6303521422635828	Chalinochromis dickfeldi	m	d
483	FISH20211208_c1_r1_Chalinochromis-dickfeldi_su	1970-01-05 17:00:00	9.307059280475102	1034.4958718900648	0.1857926525184241	0.0724774200698177	0.11081961507021199	0.5641209619327368	Chalinochromis dickfeldi	m	d
484	FISH20211208_c1_r1_Chalinochromis-dickfeldi_su	1970-01-05 17:30:00	8.887230707638327	1064.500249293668	0.17683230845936512	0.035621295219101436	0.11955528562860511	0.5455594149908586	Chalinochromis dickfeldi	m	d
485	FISH20211208_c1_r1_Chalinochromis-dickfeldi_su	1970-01-05 18:00:00	7.153822295668529	1094.4948739262954	0.1028539761706844	0.257134940426711	0.14222366479881013	0.5762207813798851	Chalinochromis dickfeldi	m	d
486	FISH20211208_c1_r1_Chalinochromis-dickfeldi_su	1970-01-05 18:30:00	9.01140068557092	1124.500055395524	0.16768225127409705	0.1849102592510525	0.0911459567456277	0.6456649927106498	Chalinochromis dickfeldi	m	d
487	FISH20211208_c1_r1_Chalinochromis-dickfeldi_su	1970-01-05 19:00:00	8.645761726598051	1154.4947350919974	0.1964641986255819	0.4379295056528486	0.060477130574207526	0.7224413951082931	Chalinochromis dickfeldi	m	n
488	FISH20211208_c1_r1_Chalinochromis-dickfeldi_su	1970-01-05 19:30:00	1.8517774143971473	1184.4998615035179	0.01512381585507728	0.8846047310398316	0.020919834156375345	0.732774250734057	Chalinochromis dickfeldi	m	n
489	FISH20211208_c1_r1_Chalinochromis-dickfeldi_su	1970-01-05 20:00:00	0.6424591256430604	1214.4954006428018	0.0	1.0	0.0291489852919918	0.8507199933503273	Chalinochromis dickfeldi	m	n
490	FISH20211208_c1_r1_Chalinochromis-dickfeldi_su	1970-01-05 20:30:00	2.7146905279733917	1244.5005262866323	0.027477702066367515	0.7728103706165863	0.019941079433045433	0.6741255578330709	Chalinochromis dickfeldi	m	n
491	FISH20211208_c1_r1_Chalinochromis-dickfeldi_su	1970-01-05 21:00:00	3.115123286559173	1274.4955389304516	0.006483790523690773	0.9382654474923802	0.006819366945366394	0.4920262122472168	Chalinochromis dickfeldi	m	n
492	FISH20211208_c1_r1_Chalinochromis-dickfeldi_su	1970-01-05 21:30:00	1.967862176167186	1304.4995291119606	0.006703229737964655	0.9379535759791702	0.013704138259126593	0.2815236274998446	Chalinochromis dickfeldi	m	n
493	FISH20211208_c1_r1_Chalinochromis-dickfeldi_su	1970-01-05 22:00:00	2.049526140712243	1334.4960935335512	0.0028259544522635342	0.9955671302709591	0.01411574774372982	0.5561684614316441	Chalinochromis dickfeldi	m	n
494	FISH20211208_c1_r1_Chalinochromis-dickfeldi_su	1970-01-05 22:30:00	1.8723902591700512	1364.500193895075	0.011467508725278379	0.8957952468007313	0.030575406523427308	0.18256433469368194	Chalinochromis dickfeldi	m	n
495	FISH20211208_c1_r1_Chalinochromis-dickfeldi_su	1970-01-05 23:00:00	1.6954650718055482	1394.4951510113606	0.004377944028816846	1.0	0.020580443943088344	0.0586462732058752	Chalinochromis dickfeldi	m	n
496	FISH20211208_c1_r1_Chalinochromis-dickfeldi_su	1970-01-05 23:30:00	1.8990370179199318	1424.5	0.0008309328606248615	1.0	0.022115343094500646	0.05440682472855954	Chalinochromis dickfeldi	m	n
497	FISH20211208_c1_r1_Chalinochromis-dickfeldi_su	1970-01-06 00:00:00	1.8955230156618117	14.497367983598382	0.0073696459245303925	0.9248628580927578	0.014771285124720623	0.10332294564192798	Chalinochromis dickfeldi	m	n
498	FISH20211208_c1_r1_Chalinochromis-dickfeldi_su	1970-01-06 00:30:00	1.3929758443695985	44.49986150351781	0.002382139493656861	1.0	0.016187657965780117	0.060910198880949076	Chalinochromis dickfeldi	m	n
499	FISH20211208_c1_r1_Chalinochromis-dickfeldi_su	1970-01-06 01:00:00	2.398240169683338	74.49567771251247	0.01679042447079685	0.8859581070597362	0.03415398517680927	0.14595267649340518	Chalinochromis dickfeldi	m	n
500	FISH20211208_c1_r1_Chalinochromis-dickfeldi_su	1970-01-06 01:30:00	1.826094423224513	104.50052628663232	0.010802725610769486	0.9073181541188854	0.023193255272539626	0.05874189795578956	Chalinochromis dickfeldi	m	n
501	FISH20211208_c1_r1_Chalinochromis-dickfeldi_su	1970-01-06 02:00:00	1.4024264246188267	134.4962872658761	0.004045217776792641	1.0	0.019528803347348567	0.05907436551035998	Chalinochromis dickfeldi	m	n
502	FISH20211208_c1_r1_Chalinochromis-dickfeldi_su	1970-01-06 02:30:00	1.9430563504268223	164.49947371336768	0.01911251454213063	0.8557420641515705	0.013985544198187514	0.06508764057393077	Chalinochromis dickfeldi	m	n
503	FISH20211208_c1_r1_Chalinochromis-dickfeldi_su	1970-01-06 03:00:00	1.8691332371359237	194.49567771251247	0.010861132660977503	0.9192064723484429	0.025401515526622735	0.16376420796432042	Chalinochromis dickfeldi	m	n
504	FISH20211208_c1_r1_Chalinochromis-dickfeldi_su	1970-01-06 03:30:00	1.9057481708471637	224.50013849648218	0.01340645947592931	0.916181928979004	0.018517156975737074	0.06831643676249909	Chalinochromis dickfeldi	m	n
505	FISH20211208_c1_r1_Chalinochromis-dickfeldi_su	1970-01-06 04:00:00	1.2625956501145519	254.49409743390788	0.0007759241811228731	1.0	0.00953286163471142	0.06598204289751888	Chalinochromis dickfeldi	m	n
506	FISH20211208_c1_r1_Chalinochromis-dickfeldi_su	1970-01-06 04:30:00	3.300729297958855	284.5	0.03922003102149346	0.7881675160647019	0.04417867571246471	0.129192194748678	Chalinochromis dickfeldi	m	n
507	FISH20211208_c1_r1_Chalinochromis-dickfeldi_su	1970-01-06 05:00:00	2.634220534901504	314.49620393460793	0.021945137157107233	0.8464394569132724	0.08044618184268922	0.11252651704072233	Chalinochromis dickfeldi	m	n
508	FISH20211208_c1_r1_Chalinochromis-dickfeldi_su	1970-01-06 05:30:00	3.1163217660285962	344.4998061049249	0.040496371392166636	0.7739183424741012	0.21446274611868352	0.4452962962963073	Chalinochromis dickfeldi	m	n
509	FISH20211208_c1_r1_Chalinochromis-dickfeldi_su	1970-01-06 06:00:00	2.2605673228883116	374.496703053139	0.026597218374245026	0.8393084723222697	0.05837303942222533	0.0655805741797604	Chalinochromis dickfeldi	m	n
510	FISH20211208_c1_r1_Chalinochromis-dickfeldi_su	1970-01-06 06:30:00	3.064089347985807	404.50047088803944	0.03717245581962218	0.8029472051409894	0.14086470278947397	0.12430966343434961	Chalinochromis dickfeldi	m	n
511	FISH20211208_c1_r1_Chalinochromis-dickfeldi_su	1970-01-06 07:00:00	13.436176776758543	434.49720175098355	0.3106333462625367	0.12340001108217433	0.15285027680709276	0.3483983523769337	Chalinochromis dickfeldi	m	d
512	FISH20211208_c1_r1_Chalinochromis-dickfeldi_su	1970-01-06 07:30:00	9.594814262237756	464.4994737133677	0.1796576366960279	0.1750041548944657	0.12604125516662507	0.36583147748047556	Chalinochromis dickfeldi	m	d
513	FISH20211208_c1_r1_Chalinochromis-dickfeldi_su	1970-01-06 08:00:00	9.887917551815983	494.4977007036401	0.18300182835614162	0.1460468724029032	0.1432674148380823	0.54493413485512	Chalinochromis dickfeldi	m	d
514	FISH20211208_c1_r1_Chalinochromis-dickfeldi_su	1970-01-06 08:30:00	9.937179743827375	524.5001384964822	0.1748933577087142	0.16558639410558973	0.16155288008458593	0.613601739515813	Chalinochromis dickfeldi	m	d
515	FISH20211208_c1_r1_Chalinochromis-dickfeldi_su	1970-01-06 09:00:00	9.720874314806318	554.4954835134387	0.1773344416735938	0.114546965918537	0.18130961000911028	0.5663440207437512	Chalinochromis dickfeldi	m	d
516	FISH20211208_c1_r1_Chalinochromis-dickfeldi_su	1970-01-06 09:30:00	9.626072479236198	584.499944604476	0.18596277420784402	0.1136162198094394	0.15374688863120564	0.5532121094615595	Chalinochromis dickfeldi	m	d
517	FISH20211208_c1_r1_Chalinochromis-dickfeldi_su	1970-01-06 10:00:00	10.0410025270482	614.4971184750083	0.20442203258339797	0.07547378920536407	0.21655044098735435	0.48933339561770545	Chalinochromis dickfeldi	m	d
518	FISH20211208_c1_r1_Chalinochromis-dickfeldi_su	1970-01-06 10:30:00	9.799689192628628	644.4997507063321	0.19566783003711705	0.10004985873358817	0.19480672562443083	0.654205304009911	Chalinochromis dickfeldi	m	d
519	FISH20211208_c1_r1_Chalinochromis-dickfeldi_su	1970-01-06 11:00:00	9.784012088212831	674.4969246966255	0.20130769657006706	0.1260043220479858	0.19647154131527547	0.5503894276056975	Chalinochromis dickfeldi	m	d
520	FISH20211208_c1_r1_Chalinochromis-dickfeldi_su	1970-01-06 11:30:00	7.904078519286524	704.5004708880394	0.1331228186804055	0.2867431167248352	0.24979142784398192	0.4101601573320023	Chalinochromis dickfeldi	m	d
521	FISH20211208_c1_r1_Chalinochromis-dickfeldi_su	1970-01-06 12:00:00	9.220635123961147	734.491628783679	0.17086151458033041	0.05732342831799534	0.2785561601657441	0.5127559596407573	Chalinochromis dickfeldi	m	d
522	FISH20211208_c1_r1_Chalinochromis-dickfeldi_su	1970-01-06 12:30:00	12.844423198969388	764.4994183147749	0.28275441803778184	0.016564179269846546	0.34659191875588863	0.4898959614425766	Chalinochromis dickfeldi	m	d
523	FISH20211208_c1_r1_Chalinochromis-dickfeldi_su	1970-01-06 13:00:00	9.916340977834292	794.497229609929	0.21315381205673758	0.1018395390070922	0.279495235717243	0.4165926972517738	Chalinochromis dickfeldi	m	d
524	FISH20211208_c1_r1_Chalinochromis-dickfeldi_su	1970-01-06 13:30:00	8.902654548093953	824.5000830978893	0.17168023932192122	0.08282089634923273	0.24878261021870385	0.41355343427539987	Chalinochromis dickfeldi	m	d
525	FISH20211208_c1_r1_Chalinochromis-dickfeldi_su	1970-01-06 14:00:00	9.041275347536127	854.4963980937604	0.18303225091433004	0.1354316746093317	0.3115864930914473	0.45131549053653097	Chalinochromis dickfeldi	m	d
526	FISH20211208_c1_r1_Chalinochromis-dickfeldi_su	1970-01-06 14:30:00	6.709506813563476	884.4998892089519	0.11826944382893863	0.331985375581653	0.21729134641540065	0.5141729448260559	Chalinochromis dickfeldi	m	d
527	FISH20211208_c1_r1_Chalinochromis-dickfeldi_su	1970-01-06 15:00:00	7.7620690596411785	914.4970630610661	0.1390335808489416	0.2175551368724371	0.2764819918876614	0.4519763936606487	Chalinochromis dickfeldi	m	d
528	FISH20211208_c1_r1_Chalinochromis-dickfeldi_su	1970-01-06 15:30:00	10.569011597231578	944.4997507063321	0.21810426015179216	0.04121655309955127	0.27426255449925213	0.45982438646058305	Chalinochromis dickfeldi	m	d
529	FISH20211208_c1_r1_Chalinochromis-dickfeldi_su	1970-01-06 16:00:00	9.528724661566912	974.497146340112	0.1884523743558486	0.12628137640605086	0.23218778909913476	0.4170792929572831	Chalinochromis dickfeldi	m	d
530	FISH20211208_c1_r1_Chalinochromis-dickfeldi_su	1970-01-06 16:30:00	9.137226156862466	1004.5004154894466	0.17345299429394492	0.08160212730596643	0.25190043572608883	0.4889909700293691	Chalinochromis dickfeldi	m	d
531	FISH20211208_c1_r1_Chalinochromis-dickfeldi_su	1970-01-06 17:00:00	5.720312611696828	1034.496952233182	0.07347888728804167	0.45600132993461157	0.15706735072012898	0.2944619860356856	Chalinochromis dickfeldi	m	d
532	FISH20211208_c1_r1_Chalinochromis-dickfeldi_su	1970-01-06 17:30:00	7.882542500121075	1064.5002215820962	0.12502769776202083	0.20368934190117438	0.2962941550447374	0.6212346793804494	Chalinochromis dickfeldi	m	d
533	FISH20211208_c1_r1_Chalinochromis-dickfeldi_su	1970-01-06 18:00:00	5.756578731729869	1094.4976726144298	0.08145849495733126	0.40878865122464814	0.1793160484924868	0.4746511138202463	Chalinochromis dickfeldi	m	d
534	FISH20211208_c1_r1_Chalinochromis-dickfeldi_su	1970-01-06 18:30:00	11.830796635740949	1124.5000276992964	0.24691152844717745	0.1105201927871032	0.26025502528147576	0.41678078434148635	Chalinochromis dickfeldi	m	d
535	FISH20211208_c1_r1_Chalinochromis-dickfeldi_su	1970-01-06 19:00:00	10.546403904112664	1154.496619749529	0.23368059403745983	0.21251246813698327	0.09311468855431285	0.5864645565906758	Chalinochromis dickfeldi	m	n
536	FISH20211208_c1_r1_Chalinochromis-dickfeldi_su	1970-01-06 19:30:00	1.3080173969839788	1184.499889208952	0.007146022601373809	0.936128960779969	0.04890037914808396	0.17001778196321962	Chalinochromis dickfeldi	m	n
537	FISH20211208_c1_r1_Chalinochromis-dickfeldi_su	1970-01-06 20:00:00	2.4208255409050463	1214.497866681443	0.021610239929074085	0.8449603812267967	0.3095545289086494	0.062382113370643005	Chalinochromis dickfeldi	m	n
538	FISH20211208_c1_r1_Chalinochromis-dickfeldi_su	1970-01-06 20:30:00	1.158151012087381	1244.499695307739	0.0	1.0	0.014744142426236872	0.09538241648663093	Chalinochromis dickfeldi	m	n
539	FISH20211208_c1_r1_Chalinochromis-dickfeldi_su	1970-01-06 21:00:00	0.75228787775444	1274.4976728723404	0.0018284574468085107	1.0	0.024849768406425832	0.616253130878535	Chalinochromis dickfeldi	m	n
540	FISH20211208_c1_r1_Chalinochromis-dickfeldi_su	1970-01-06 21:30:00	0.9591329022872042	1304.5003600908537	0.005816852251952801	0.9356822336712648	0.04039573980880401	0.5970201924491932	Chalinochromis dickfeldi	m	n
541	FISH20211208_c1_r1_Chalinochromis-dickfeldi_su	1970-01-06 22:00:00	1.1216242843313704	1334.4977558596997	0.0	1.0	0.009851312059288523	0.07163628303873865	Chalinochromis dickfeldi	m	n
542	FISH20211208_c1_r1_Chalinochromis-dickfeldi_su	1970-01-06 22:30:00	0.780450196624071	1364.5002215820962	0.00027697762020828715	1.0	0.007302201731745312	0.0688146465765557	Chalinochromis dickfeldi	m	n
543	FISH20211208_c1_r1_Chalinochromis-dickfeldi_su	1970-01-06 23:00:00	0.5312323329580861	1393.9581195561389	0.0005965875193890943	1.0	0.008061144874362266	0.05589285288151894	Chalinochromis dickfeldi	m	n
544	FISH20211208_c1_r1_Chalinochromis-dickfeldi_su	1970-01-06 23:30:00	2.3753654081052797	1424.4994183147749	0.0186693257991247	0.8872638634978671	0.24932944455699757	0.06545515483906524	Chalinochromis dickfeldi	m	n
545	FISH20211208_c1_r1_Chalinochromis-dickfeldi_su	1970-01-07 00:00:00	1.8120080099498364	14.497229609929079	0.010804521276595746	0.9225953014184397	0.012266522716723991	0.40706250000001104	Chalinochromis dickfeldi	m	n
546	FISH20211208_c1_r1_Chalinochromis-dickfeldi_su	1970-01-07 00:30:00	0.8002164329482195	44.500083097889316	0.0007201817073846324	1.0	0.008664836385418121	0.052212952191011824	Chalinochromis dickfeldi	m	n
547	FISH20211208_c1_r1_Chalinochromis-dickfeldi_su	1970-01-07 01:00:00	3.916630570695455	74.49639809376039	0.028150282611104954	0.7826665188961542	0.547690160864412	0.0454118364180417	Chalinochromis dickfeldi	m	n
548	FISH20211208_c1_r1_Chalinochromis-dickfeldi_su	1970-01-07 01:30:00	1.2761776165019263	104.49994460447596	0.004542432971415909	0.9656547750941724	0.013741714705014044	0.09808807888323072	Chalinochromis dickfeldi	m	n
549	FISH20211208_c1_r1_Chalinochromis-dickfeldi_su	1970-01-07 02:00:00	1.3029542999676509	134.49642560266003	0.001884178442781934	1.0	0.010642746697346222	0.16776813521753223	Chalinochromis dickfeldi	m	n
550	FISH20211208_c1_r1_Chalinochromis-dickfeldi_su	1970-01-07 02:30:00	1.400309301468181	164.49975070633207	0.0008309788931361143	1.0	0.009556217869505583	0.09226702121766142	Chalinochromis dickfeldi	m	n
551	FISH20211208_c1_r1_Chalinochromis-dickfeldi_su	1970-01-07 03:00:00	1.105673526298336	194.49686928575386	0.0	1.0	0.005516495138621481	0.06899922424779235	Chalinochromis dickfeldi	m	n
552	FISH20211208_c1_r1_Chalinochromis-dickfeldi_su	1970-01-07 03:30:00	1.3527644453686278	224.50041548944657	0.0014403634147692648	1.0	0.004372982098374601	0.06657941388287696	Chalinochromis dickfeldi	m	n
553	FISH20211208_c1_r1_Chalinochromis-dickfeldi_su	1970-01-07 04:00:00	1.4728489302520877	254.49673057741327	0.0013299346115482657	1.0	0.00934396513793057	0.08408017289148707	Chalinochromis dickfeldi	m	n
554	FISH20211208_c1_r1_Chalinochromis-dickfeldi_su	1970-01-07 04:30:00	1.548431772717145	284.5002215820962	0.014735209395080877	0.8938067804121427	0.018070552420503934	0.5101372028675802	Chalinochromis dickfeldi	m	n
555	FISH20211208_c1_r1_Chalinochromis-dickfeldi_su	1970-01-07 05:00:00	0.7920779292769742	314.4982545575442	0.006261428492270183	0.9620435529450878	0.021088695351162267	0.8147091047728098	Chalinochromis dickfeldi	m	n
556	FISH20211208_c1_r1_Chalinochromis-dickfeldi_su	1970-01-07 05:30:00	1.8213153062712608	344.50008309788933	0.03185419090355105	0.7689878677081602	0.046673561248940426	0.7372622569386075	Chalinochromis dickfeldi	m	n
557	FISH20211208_c1_r1_Chalinochromis-dickfeldi_su	1970-01-07 06:00:00	2.00013177406084	374.496619749529	0.020392330710406737	0.8677269200930954	0.0279681734869267	0.6177379844102189	Chalinochromis dickfeldi	m	n
558	FISH20211208_c1_r1_Chalinochromis-dickfeldi_su	1970-01-07 06:30:00	1.437541150391359	404.4998892089519	0.0043208508752492795	0.9622202526035897	0.010576106095483158	0.37652671910776003	Chalinochromis dickfeldi	m	n
559	FISH20211208_c1_r1_Chalinochromis-dickfeldi_su	1970-01-07 07:00:00	10.851969330358765	434.4973401307769	0.2468691122686468	0.3310983043333703	0.08047783371371599	0.2989260778011771	Chalinochromis dickfeldi	m	d
560	FISH20211208_c1_r1_Chalinochromis-dickfeldi_su	1970-01-07 07:30:00	8.932663430572907	464.49969530773916	0.17417317600132956	0.16597418425571991	0.16029551327348124	0.20235133787601634	Chalinochromis dickfeldi	m	d
561	FISH20211208_c1_r1_Chalinochromis-dickfeldi_su	1970-01-07 08:00:00	9.855207016528947	494.4965643355868	0.2075806272858251	0.09137759060179541	0.1797526439246868	0.5193800986983796	Chalinochromis dickfeldi	m	d
562	FISH20211208_c1_r1_Chalinochromis-dickfeldi_su	1970-01-07 08:30:00	6.878358641434632	524.5003600908537	0.1390504681181098	0.3819732978782339	0.13108485181030421	0.37712087972966485	Chalinochromis dickfeldi	m	d
563	FISH20211208_c1_r1_Chalinochromis-dickfeldi_su	1970-01-07 09:00:00	5.707976599158525	554.4957880735979	0.07415207271115053	0.4528375083130126	0.16924670940293474	0.5613366215916527	Chalinochromis dickfeldi	m	d
564	FISH20211208_c1_r1_Chalinochromis-dickfeldi_su	1970-01-07 09:30:00	3.281233051131013	584.5002215820962	0.04126966541103479	0.7386439175714602	0.11576514062898186	0.630565754487021	Chalinochromis dickfeldi	m	d
565	FISH20211208_c1_r1_Chalinochromis-dickfeldi_su	1970-01-07 10:00:00	6.681536107508815	614.4976726144298	0.12734123905574643	0.3976504488529314	0.21372671136461693	0.5061111825335177	Chalinochromis dickfeldi	m	d
566	FISH20211208_c1_r1_Chalinochromis-dickfeldi_su	1970-01-07 10:30:00	3.8815225151438795	644.5000276992964	0.04886155891640352	0.669159603346075	0.12394925960557127	0.5682900832496371	Chalinochromis dickfeldi	m	d
567	FISH20211208_c1_r1_Chalinochromis-dickfeldi_su	1970-01-07 11:00:00	2.9877737720992426	674.4953167433354	0.023998226459014577	0.8127251565704151	0.08613704467177151	0.6556386964473667	Chalinochromis dickfeldi	m	d
568	FISH20211208_c1_r1_Chalinochromis-dickfeldi_su	1970-01-07 11:30:00	4.749712927812254	704.4998892089519	0.0488034566807002	0.6904498116552182	0.23913609458875754	0.5143731442499396	Chalinochromis dickfeldi	m	d
569	FISH20211208_c1_r1_Chalinochromis-dickfeldi_su	1970-01-07 12:00:00	10.84974441885853	734.4970351898032	0.20781379883624274	0.0010529232474369632	0.32763802785494955	0.5098153582094128	Chalinochromis dickfeldi	m	d
570	FISH20211208_c1_r1_Chalinochromis-dickfeldi_su	1970-01-07 12:30:00	11.522100028536386	764.4996953077392	0.2357764112791535	0.0	0.25392910382807987	0.5011599578970632	Chalinochromis dickfeldi	m	d
571	FISH20211208_c1_r1_Chalinochromis-dickfeldi_su	1970-01-07 13:00:00	11.422401550504977	794.496314768634	0.21895261845386535	0.0060404544195067885	0.2663930422087694	0.5580033484190755	Chalinochromis dickfeldi	m	d
572	FISH20211208_c1_r1_Chalinochromis-dickfeldi_su	1970-01-07 13:30:00	11.47425853385681	824.5003600908537	0.23123372666334274	0.08487064428563515	0.19561352549422162	0.6359206328981425	Chalinochromis dickfeldi	m	d
573	FISH20211208_c1_r1_Chalinochromis-dickfeldi_su	1970-01-07 14:00:00	10.721678639115176	854.4961760141875	0.21951895366880958	0.06528485923298603	0.16427462125930822	0.6304723897140283	Chalinochromis dickfeldi	m	d
574	FISH20211208_c1_r1_Chalinochromis-dickfeldi_su	1970-01-07 14:30:00	10.039815883804646	884.5001661865721	0.19837137159317528	0.044150232661200974	0.09017871439202862	0.41454704495654154	Chalinochromis dickfeldi	m	d
575	FISH20211208_c1_r1_Chalinochromis-dickfeldi_su	1970-01-07 15:00:00	8.443156712407873	914.4968410551984	0.14952338727554865	0.2000110840168477	0.11897257312850087	0.4109741742407433	Chalinochromis dickfeldi	m	d
576	FISH20211208_c1_r1_Chalinochromis-dickfeldi_su	1970-01-07 15:30:00	8.243523664093683	944.5000276992964	0.14248518087640574	0.24070688604509446	0.16553635412482876	0.35062528391778064	Chalinochromis dickfeldi	m	d
577	FISH20211208_c1_r1_Chalinochromis-dickfeldi_su	1970-01-07 16:00:00	5.786156112982971	974.4968414052976	0.08622409398204588	0.413831319960102	0.22563843876775633	0.41234134988363375	Chalinochromis dickfeldi	m	d
578	FISH20211208_c1_r1_Chalinochromis-dickfeldi_su	1970-01-07 16:30:00	6.13224500785246	1004.4998338134279	0.08248393529802792	0.535730113006869	0.30758849336467187	0.36417554841569133	Chalinochromis dickfeldi	m	d
579	FISH20211208_c1_r1_Chalinochromis-dickfeldi_su	1970-01-07 17:00:00	5.41946120004599	1034.4973122748684	0.06622333056248268	0.5312274868384594	0.2663086633030136	0.37427448046549583	Chalinochromis dickfeldi	m	d
580	FISH20211208_c1_r1_Chalinochromis-dickfeldi_su	1970-01-07 17:30:00	6.986662592099547	1064.4996399091463	0.09905268406182482	0.38729156279430504	0.24904358624170128	0.2769985042379892	Chalinochromis dickfeldi	m	d
581	FISH20211208_c1_r1_Chalinochromis-dickfeldi_su	1970-01-07 18:00:00	6.033455173171947	1094.4976450379565	0.08616390535823129	0.5119410428326038	0.19264161753713696	0.316197705989909	Chalinochromis dickfeldi	m	d
582	FISH20211208_c1_r1_Chalinochromis-dickfeldi_su	1970-01-07 18:30:00	7.2542124773616505	1124.500304692261	0.12758295939283143	0.1589385629605008	0.2167752455446138	0.4494154340479722	Chalinochromis dickfeldi	m	d
583	FISH20211208_c1_r1_Chalinochromis-dickfeldi_su	1970-01-07 19:00:00	11.35574827791822	1154.496508534693	0.2591443138993571	0.1953003768565728	0.11696710198182023	0.555716920949067	Chalinochromis dickfeldi	m	n
584	FISH20211208_c1_r1_Chalinochromis-dickfeldi_su	1970-01-07 19:30:00	1.676189693376326	1184.5001661865722	0.011910037668956349	0.9485375581653003	0.013884043961868403	0.5490461153783102	Chalinochromis dickfeldi	m	n
585	FISH20211208_c1_r1_Chalinochromis-dickfeldi_su	1970-01-07 20:00:00	0.36858653073617914	1214.4981159259669	0.0024382134545051534	0.9775573534301231	0.017666032750776967	0.6011879931946167	Chalinochromis dickfeldi	m	n
586	FISH20211208_c1_r1_Chalinochromis-dickfeldi_su	1970-01-07 20:30:00	0.5020312261644192	1244.4999723007036	0.0024929366794083432	0.9695861725112183	0.011585306903852606	0.5609118136533009	Chalinochromis dickfeldi	m	n
587	FISH20211208_c1_r1_Chalinochromis-dickfeldi_su	1970-01-07 21:00:00	0.32657454086867477	1274.496591853699	0.0029925187032418953	0.9671377112773621	0.04359620616154083	0.835769268308486	Chalinochromis dickfeldi	m	n
588	FISH20211208_c1_r1_Chalinochromis-dickfeldi_su	1970-01-07 21:30:00	1.37751476835658	1304.4997784179038	0.007976955461998671	0.9287059605583868	0.014832454912153618	0.5216159652735256	Chalinochromis dickfeldi	m	n
589	FISH20211208_c1_r1_Chalinochromis-dickfeldi_su	1970-01-07 22:00:00	1.9043856139714672	1334.4982545575442	0.01989250290907076	0.8884579154430099	0.01626368197280675	0.179434144179095	Chalinochromis dickfeldi	m	n
590	FISH20211208_c1_r1_Chalinochromis-dickfeldi_su	1970-01-07 22:30:00	0.6147911409618692	1364.4995845105534	0.003988698687053349	0.9699739626613484	0.02273682760548801	0.7834759847099503	Chalinochromis dickfeldi	m	n
591	FISH20211208_c1_r1_Chalinochromis-dickfeldi_su	1970-01-07 23:00:00	0.4418107730935397	1394.4971184750084	0.002216557685913776	1.0	0.021844680474383846	0.8052808932726381	Chalinochromis dickfeldi	m	n
592	FISH20211208_c1_r1_Chalinochromis-dickfeldi_su	1970-01-07 23:30:00	1.4337156290250967	1424.500304692261	0.0017727549720237105	1.0	0.00841908885784541	0.11764290067032225	Chalinochromis dickfeldi	m	n
593	FISH20211208_c1_r1_Chalinochromis-dickfeldi_su	1970-01-08 00:00:00	0.35180349227789504	14.496841055198404	0.00011084016847705608	1.0	0.019513933846197578	0.6821968437033458	Chalinochromis dickfeldi	m	n
594	FISH20211208_c1_r1_Chalinochromis-dickfeldi_su	1970-01-08 00:30:00	0.9307010146322411	44.50011079104809	0.0042654553512076225	1.0	0.015516465638580928	0.4642744932537466	Chalinochromis dickfeldi	m	n
595	FISH20211208_c1_r1_Chalinochromis-dickfeldi_su	1970-01-08 01:00:00	1.2096652317846677	74.49833758173557	0.0026598692230965313	1.0	0.008470844778061004	0.12962218774242926	Chalinochromis dickfeldi	m	n
596	FISH20211208_c1_r1_Chalinochromis-dickfeldi_su	1970-01-08 01:30:00	1.4858345223976288	104.49991690211068	0.004431887430059276	0.9713589274832419	0.010242826521705543	0.1940378100632447	Chalinochromis dickfeldi	m	n
597	FISH20211208_c1_r1_Chalinochromis-dickfeldi_su	1970-01-08 02:00:00	0.1400534822166332	134.49772802837194	0.0001108278842956888	1.0	0.02220776712634527	0.838178130830038	Chalinochromis dickfeldi	m	n
598	FISH20211208_c1_r1_Chalinochromis-dickfeldi_su	1970-01-08 02:30:00	0.47968990377410253	164.5005816852252	0.003545509944047421	0.9679242147249459	0.02036042913188207	0.6932482883331113	Chalinochromis dickfeldi	m	n
599	FISH20211208_c1_r1_Chalinochromis-dickfeldi_su	1970-01-08 03:00:00	1.7447499751456743	194.49800509808267	0.01296686246259559	0.9251357641582623	0.11438529384916099	0.08479413720493223	Chalinochromis dickfeldi	m	n
600	FISH20211208_c1_r1_Chalinochromis-dickfeldi_su	1970-01-08 03:30:00	1.2283540520520893	224.49958451055343	0.0005539859287574095	1.0	0.007799617536940337	0.08332978782338432	Chalinochromis dickfeldi	m	n
601	FISH20211208_c1_r1_Chalinochromis-dickfeldi_su	1970-01-08 04:00:00	2.442464924453012	254.49739554471904	0.01474010861132661	0.938379696331597	0.011130832238585154	0.14300809043556847	Chalinochromis dickfeldi	m	n
602	FISH20211208_c1_r1_Chalinochromis-dickfeldi_su	1970-01-08 04:30:00	2.0169667962191022	284.50024929366793	0.008309788931361143	0.980333499529112	0.009109830073889451	0.11851465367447012	Chalinochromis dickfeldi	m	n
603	FISH20211208_c1_r1_Chalinochromis-dickfeldi_su	1970-01-08 05:00:00	0.7570866455150799	314.4959538853786	0.006041458818312826	0.9498392639396963	0.030561270511325445	0.834934936408473	Chalinochromis dickfeldi	m	n
604	FISH20211208_c1_r1_Chalinochromis-dickfeldi_su	1970-01-08 05:30:00	0.9257890214131077	344.50005539552404	0.005761134500332373	0.9524706403722579	0.020108585186025447	0.7049887139286376	Chalinochromis dickfeldi	m	n
605	FISH20211208_c1_r1_Chalinochromis-dickfeldi_su	1970-01-08 06:00:00	3.9470944876942897	374.4978940367989	0.06090667257814232	0.6244180891154955	0.05690509811168538	0.4515574706273618	Chalinochromis dickfeldi	m	n
606	FISH20211208_c1_r1_Chalinochromis-dickfeldi_su	1970-01-08 06:30:00	11.86571041401686	404.4998615035178	0.22597086034014735	0.12747216220707994	0.2512006939717579	0.4409871187191738	Chalinochromis dickfeldi	m	n
607	FISH20211208_c1_r1_Chalinochromis-dickfeldi_su	1970-01-08 07:00:00	19.298061635092022	434.49733983595655	0.44757260031035245	0.015074262912879628	0.21349672982086687	0.3343335734870323	Chalinochromis dickfeldi	m	d
608	FISH20211208_c1_r1_Chalinochromis-dickfeldi_su	1970-01-08 07:30:00	11.486480714803292	464.5005816852252	0.2541687441138995	0.015954794748213395	0.15430261485298813	0.4582847709268212	Chalinochromis dickfeldi	m	d
609	FISH20211208_c1_r1_Chalinochromis-dickfeldi_su	1970-01-08 08:00:00	6.980671116226346	490.2967811489296	0.10380409671954413	0.3952718312028338	0.21881547016713418	0.423122824580307	Chalinochromis dickfeldi	m	d
610	FISH20211208_c2_r0_Chalinochromis-dickfeldi_su	1970-01-02 00:00:00	10.668719990589423	14.500249293667942	0.20187247243920003	0.12603179879231066	0.13958114183523254	0.4631040286994431	Chalinochromis dickfeldi	f	n
611	FISH20211208_c2_r0_Chalinochromis-dickfeldi_su	1970-01-02 00:30:00	7.487365984609465	44.50144076249585	0.14967305774132772	0.24753407957442092	0.0796715306546418	0.4330348954864186	Chalinochromis dickfeldi	f	n
612	FISH20211208_c2_r0_Chalinochromis-dickfeldi_su	1970-01-02 01:00:00	2.4390455799333024	74.49952911196056	0.04027477702066368	0.6682178272671874	0.10940853879140014	0.2817043286859456	Chalinochromis dickfeldi	f	n
613	FISH20211208_c2_r0_Chalinochromis-dickfeldi_su	1970-01-02 01:30:00	1.9879060516423885	104.50182866009088	0.02693117588385238	0.8649562229857032	0.012910555746416374	0.26136511875236945	Chalinochromis dickfeldi	f	n
614	FISH20211208_c2_r0_Chalinochromis-dickfeldi_su	1970-01-02 02:00:00	2.152047626602126	134.50047088803944	0.018835521577751924	0.851143980942884	0.01605016161634609	0.1572726210544859	Chalinochromis dickfeldi	f	n
615	FISH20211208_c2_r0_Chalinochromis-dickfeldi_su	1970-01-02 02:30:00	0.9734210896012826	164.5021613832853	0.020228330747062734	0.8785191753491466	0.017861862064732663	0.10654527553912826	Chalinochromis dickfeldi	f	n
616	FISH20211208_c2_r0_Chalinochromis-dickfeldi_su	1970-01-02 03:00:00	0.7741422524872259	194.4996953077392	0.0057060550662013185	0.9695861725112183	0.01772019563802452	0.09976506539262837	Chalinochromis dickfeldi	f	n
617	FISH20211208_c2_r0_Chalinochromis-dickfeldi_su	1970-01-02 03:30:00	4.464126583449678	224.50138519503545	0.08554964539007093	0.6851728723404256	0.01780077072810819	0.1283761569098228	Chalinochromis dickfeldi	f	n
618	FISH20211208_c2_r0_Chalinochromis-dickfeldi_su	1970-01-02 04:00:00	3.193088817678082	254.50063708381808	0.05224087308182372	0.7595701069192843	0.014622229859043746	0.14139774859774268	Chalinochromis dickfeldi	f	n
619	FISH20211208_c2_r0_Chalinochromis-dickfeldi_su	1970-01-02 04:30:00	2.20680129924573	284.50177324614873	0.01812035908234512	0.9340574088440652	0.018448881124455366	0.19272788612160296	Chalinochromis dickfeldi	f	n
620	FISH20211208_c2_r0_Chalinochromis-dickfeldi_su	1970-01-02 05:00:00	17.33514006975763	314.49991690211067	0.34291728990083653	0.021162262478533044	0.2333538967823983	0.5841392642684005	Chalinochromis dickfeldi	f	n
621	FISH20211208_c2_r0_Chalinochromis-dickfeldi_su	1970-01-02 05:30:00	26.538094079011223	344.5010528649008	0.47722486977723594	0.0	0.48756388626908825	0.5941447374680006	Chalinochromis dickfeldi	f	n
622	FISH20211208_c2_r0_Chalinochromis-dickfeldi_su	1970-01-02 06:00:00	28.17477500766003	374.5	0.5218812319964546	0.0	0.5034577722492355	0.5380466043444131	Chalinochromis dickfeldi	f	n
623	FISH20211208_c2_r0_Chalinochromis-dickfeldi_su	1970-01-02 06:30:00	25.586937410900582	404.50227197162803	0.49523440097528537	0.031087221544940705	0.5472037862845147	0.5983286250354918	Chalinochromis dickfeldi	f	n
624	FISH20211208_c2_r0_Chalinochromis-dickfeldi_su	1970-01-02 07:00:00	18.421705021373334	434.50008309788933	0.4443521134563182	0.04952634203091241	0.34874715758244157	0.40693656181899107	Chalinochromis dickfeldi	f	d
625	FISH20211208_c2_r0_Chalinochromis-dickfeldi_su	1970-01-02 07:30:00	13.141670078232481	464.5019118869493	0.29819894707675254	0.0	0.45198554314525086	0.6310431303133688	Chalinochromis dickfeldi	f	d
626	FISH20211208_c2_r0_Chalinochromis-dickfeldi_su	1970-01-02 08:00:00	10.426848597689647	494.49936291618195	0.21073624729931859	0.06188022824220265	0.3704324508110759	0.7053603020475707	Chalinochromis dickfeldi	f	d
627	FISH20211208_c2_r0_Chalinochromis-dickfeldi_su	1970-01-02 08:30:00	10.31926857675281	524.5016346207126	0.2037457749210395	0.0893777359117859	0.4395849871634451	0.6932101862816235	Chalinochromis dickfeldi	f	d
628	FISH20211208_c2_r0_Chalinochromis-dickfeldi_su	1970-01-02 09:00:00	10.276183704411212	554.5003046922608	0.19433826380809927	0.024153786493823055	0.43548361675708935	0.5186273004595974	Chalinochromis dickfeldi	f	d
629	FISH20211208_c2_r0_Chalinochromis-dickfeldi_su	1970-01-02 09:30:00	11.322089766559595	584.5021335550014	0.24183984483236354	0.07470213355500138	0.32896977360223434	0.6827663706964157	Chalinochromis dickfeldi	f	d
630	FISH20211208_c2_r0_Chalinochromis-dickfeldi_su	1970-01-02 10:00:00	11.997449475101634	614.4995291119606	0.2573264639078167	0.08043875685557587	0.44387044638145506	0.5013036405896536	Chalinochromis dickfeldi	f	d
631	FISH20211208_c2_r0_Chalinochromis-dickfeldi_su	1970-01-02 10:30:00	11.77081414343864	644.5014960106383	0.26119237588652483	0.021775265957446808	0.401510670844109	0.5323876113250945	Chalinochromis dickfeldi	f	d
632	FISH20211208_c2_r0_Chalinochromis-dickfeldi_su	1970-01-02 11:00:00	10.325643251724221	674.5005262866323	0.2024818569608332	0.0162317877125921	0.4886750202633037	0.6740237495583655	Chalinochromis dickfeldi	f	d
633	FISH20211208_c2_r0_Chalinochromis-dickfeldi_su	1970-01-02 11:30:00	8.30140141228695	704.501579209841	0.15105003601706654	0.2481852939546739	0.38683759300356196	0.6625488533877152	Chalinochromis dickfeldi	f	d
634	FISH20211208_c2_r0_Chalinochromis-dickfeldi_su	1970-01-02 12:00:00	12.324888973925022	734.4997507063321	0.2680737909257105	0.06354218602847488	0.3896497081263284	0.5754623552699042	Chalinochromis dickfeldi	f	d
635	FISH20211208_c2_r0_Chalinochromis-dickfeldi_su	1970-01-02 12:30:00	11.761216819230208	764.501496176438	0.25285381802061396	0.0	0.3357268312651531	0.5929581176046645	Chalinochromis dickfeldi	f	d
636	FISH20211208_c2_r0_Chalinochromis-dickfeldi_su	1970-01-02 13:00:00	17.20069225383808	794.4998892089519	0.4110347883890982	0.0	0.4489377179376654	0.6307022581847288	Chalinochromis dickfeldi	f	d
637	FISH20211208_c2_r0_Chalinochromis-dickfeldi_su	1970-01-02 13:30:00	11.56464862617666	824.5024382134545	0.2494735675495955	0.09459159924637038	0.31504231713236397	0.5637014581297646	Chalinochromis dickfeldi	f	d
638	FISH20211208_c2_r0_Chalinochromis-dickfeldi_su	1970-01-02 14:00:00	7.633585526103361	854.4999723007036	0.13495097224530497	0.44640186139272064	0.41421114833508954	0.7770277211587189	Chalinochromis dickfeldi	f	d
639	FISH20211208_c2_r0_Chalinochromis-dickfeldi_su	1970-01-02 14:30:00	9.907244826311333	884.5029097156793	0.20645125533447875	0.14349055035193703	0.30394833427488555	0.6016108697761705	Chalinochromis dickfeldi	f	d
640	FISH20211208_c2_r0_Chalinochromis-dickfeldi_su	1970-01-02 15:00:00	13.55164409002269	914.500055395524	0.331985375581653	0.0	0.47775088179307923	0.654040148383585	Chalinochromis dickfeldi	f	d
641	FISH20211208_c2_r0_Chalinochromis-dickfeldi_su	1970-01-02 15:30:00	18.035800371353435	944.5017730496454	0.4527371453900709	0.0	0.41419919687849605	0.6382200678989819	Chalinochromis dickfeldi	f	d
642	FISH20211208_c2_r0_Chalinochromis-dickfeldi_su	1970-01-02 16:00:00	10.454978350630785	974.5001384964822	0.21073624729931859	0.1293003157719794	0.32913207089336394	0.5073032219694305	Chalinochromis dickfeldi	f	d
643	FISH20211208_c2_r0_Chalinochromis-dickfeldi_su	1970-01-02 16:30:00	18.548460217234393	1004.5027155841277	0.44518953668809574	0.0008867213478164486	0.40935206629409515	0.5797767865863858	Chalinochromis dickfeldi	f	d
644	FISH20211208_c2_r0_Chalinochromis-dickfeldi_su	1970-01-02 17:00:00	16.616717501873726	1034.4994737133677	0.38596199656528724	0.010027145310509113	0.3839465649794769	0.5621070098936166	Chalinochromis dickfeldi	f	d
645	FISH20211208_c2_r0_Chalinochromis-dickfeldi_su	1970-01-02 17:30:00	19.70855537413551	1064.5019670859422	0.4844018396409375	0.013520252673574555	0.4078103243739394	0.6134821550455758	Chalinochromis dickfeldi	f	d
646	FISH20211208_c2_r0_Chalinochromis-dickfeldi_su	1970-01-02 18:00:00	17.62450899809643	1094.5004154894466	0.3973187081048141	0.13085147637250014	0.3318825723139691	0.4609295016746554	Chalinochromis dickfeldi	f	d
647	FISH20211208_c2_r0_Chalinochromis-dickfeldi_su	1970-01-02 18:30:00	14.88931652636659	1124.5028539761706	0.3338320864505403	0.053865336658354114	0.4105774766030661	0.5069233550153196	Chalinochromis dickfeldi	f	d
648	FISH20211208_c2_r0_Chalinochromis-dickfeldi_su	1970-01-02 19:00:00	21.535153597573423	1154.4996399091463	0.47947482133953795	0.0	0.15366166070726892	0.6354996305699216	Chalinochromis dickfeldi	f	n
649	FISH20211208_c2_r0_Chalinochromis-dickfeldi_su	1970-01-02 19:30:00	20.583294271581007	1184.501108033241	0.41462603878116344	0.011578947368421053	0.2405271257552894	0.6194505471179362	Chalinochromis dickfeldi	f	n
650	FISH20211208_c2_r0_Chalinochromis-dickfeldi_su	1970-01-02 20:00:00	3.4081982483156406	1214.500637083818	0.05218547448894798	0.8129189518586228	0.11150644724974125	0.3076808837167207	Chalinochromis dickfeldi	f	n
651	FISH20211208_c2_r0_Chalinochromis-dickfeldi_su	1970-01-02 20:30:00	1.312540017973629	1244.5030756442227	0.0	1.0	0.015300037754861467	0.15907018320522465	Chalinochromis dickfeldi	f	n
652	FISH20211208_c2_r0_Chalinochromis-dickfeldi_su	1970-01-02 21:00:00	1.3729155959083887	1274.4999169021107	0.0	1.0	0.016326710447748683	0.18986360696635513	Chalinochromis dickfeldi	f	n
653	FISH20211208_c2_r0_Chalinochromis-dickfeldi_su	1970-01-02 21:30:00	0.9113662967024267	1304.5028264242962	0.007149190866770117	0.946464198625582	0.012288853228518037	0.15436626261689798	Chalinochromis dickfeldi	f	n
654	FISH20211208_c2_r0_Chalinochromis-dickfeldi_su	1970-01-02 22:00:00	1.8528595080344463	1334.5	0.0042654553512076225	0.9785619321958786	0.011014095546888323	0.1402873194055132	Chalinochromis dickfeldi	f	n
655	FISH20211208_c2_r0_Chalinochromis-dickfeldi_su	1970-01-02 22:30:00	2.7898088769522067	1364.5023549620435	0.002438078350972461	1.0	0.014384872896855224	0.14021959901637468	Chalinochromis dickfeldi	f	n
656	FISH20211208_c2_r0_Chalinochromis-dickfeldi_su	1970-01-02 23:00:00	1.794991392120705	1394.5001384964821	0.0029915240152900116	1.0	0.012923341630161355	0.14479892114953605	Chalinochromis dickfeldi	f	n
657	FISH20211208_c2_r0_Chalinochromis-dickfeldi_su	1970-01-02 23:30:00	1.7612214541586306	1424.504462058644	0.0018291668976220831	1.0	0.01637060613397889	0.15178342179720603	Chalinochromis dickfeldi	f	n
658	FISH20211208_c2_r0_Chalinochromis-dickfeldi_su	1970-01-03 00:00:00	1.5380384954730566	14.499418314774804	0.0004985873358816686	1.0	0.012453263511665688	0.1755386133499199	Chalinochromis dickfeldi	f	n
659	FISH20211208_c2_r0_Chalinochromis-dickfeldi_su	1970-01-03 00:30:00	2.2515897113743106	44.502410372915165	0.002715132709037513	1.0	0.013184141991815961	0.16069487143722339	Chalinochromis dickfeldi	f	n
660	FISH20211208_c2_r0_Chalinochromis-dickfeldi_su	1970-01-03 01:00:00	2.766218940785848	74.50036009085369	0.04575923771536203	0.7325909921887984	0.018605914031763076	0.22899181833707172	Chalinochromis dickfeldi	f	n
661	FISH20211208_c2_r0_Chalinochromis-dickfeldi_su	1970-01-03 01:30:00	3.0323430911393863	104.50155141843972	0.05391179078014184	0.6631205673758865	0.0871719003963581	0.33647685720571713	Chalinochromis dickfeldi	f	n
662	FISH20211208_c2_r0_Chalinochromis-dickfeldi_su	1970-01-03 02:00:00	1.2419444680510237	134.4996399091463	0.019167913135006372	0.863774860118553	0.7125374413172598	0.8279009282130099	Chalinochromis dickfeldi	f	n
663	FISH20211208_c2_r0_Chalinochromis-dickfeldi_su	1970-01-03 02:30:00	1.9719650129279322	164.5016898443127	0.011912017286276248	0.9592221175688403	0.6694231917369098	0.715888072240208	Chalinochromis dickfeldi	f	n
664	FISH20211208_c2_r0_Chalinochromis-dickfeldi_su	1970-01-03 03:00:00	1.5530495878921358	194.5005816852252	0.010137942496260596	0.9149077613428619	0.48272103937054706	0.5522204370615155	Chalinochromis dickfeldi	f	n
665	FISH20211208_c2_r0_Chalinochromis-dickfeldi_su	1970-01-03 03:30:00	2.615530249273915	224.50235496204354	0.041890618939435915	0.8598104948190836	0.3316683069203104	0.4006654065775002	Chalinochromis dickfeldi	f	n
666	FISH20211208_c2_r0_Chalinochromis-dickfeldi_su	1970-01-03 04:00:00	6.026920736698525	254.49986150351782	0.11589385629605008	0.4428563514486732	0.16304309549193863	0.3943543457146173	Chalinochromis dickfeldi	f	n
667	FISH20211208_c2_r0_Chalinochromis-dickfeldi_su	1970-01-03 04:30:00	9.725499152563653	284.5021057298016	0.1884628172448188	0.33181868558129224	0.17928970344144513	0.4678531195077327	Chalinochromis dickfeldi	f	n
668	FISH20211208_c2_r0_Chalinochromis-dickfeldi_su	1970-01-03 05:00:00	24.084617905489853	314.5	0.45025481941059164	0.06154442721028141	0.2922013176530564	0.4275802876125045	Chalinochromis dickfeldi	f	n
669	FISH20211208_c2_r0_Chalinochromis-dickfeldi_su	1970-01-03 05:30:00	30.41393703170291	344.5020500886525	0.5729720744680851	0.007203014184397163	0.4711819019828659	0.5028532818294089	Chalinochromis dickfeldi	f	n
670	FISH20211208_c2_r0_Chalinochromis-dickfeldi_su	1970-01-03 06:00:00	31.379868562316183	374.50008309788933	0.5540413273502853	0.013572655254556535	0.399692049958782	0.43944148983646775	Chalinochromis dickfeldi	f	n
671	FISH20211208_c2_r0_Chalinochromis-dickfeldi_su	1970-01-03 06:30:00	28.678629436606986	404.5039627556393	0.5223078202072826	0.0	0.3437917505158168	0.46553656459514764	Chalinochromis dickfeldi	f	n
672	FISH20211208_c2_r0_Chalinochromis-dickfeldi_su	1970-01-03 07:00:00	15.648908633713274	434.49936291618195	0.37864938230568945	0.0008863774860118553	0.1901697326734105	0.5589929443992109	Chalinochromis dickfeldi	f	d
673	FISH20211208_c2_r0_Chalinochromis-dickfeldi_su	1970-01-03 07:30:00	8.517876615344708	464.50332483652886	0.16158705530311426	0.14047434334478553	0.21608018624269304	0.5596928114316508	Chalinochromis dickfeldi	f	d
674	FISH20211208_c2_r0_Chalinochromis-dickfeldi_su	1970-01-03 08:00:00	7.970971018930589	494.5003600908537	0.14819123594260705	0.19173452994293944	0.16273089631359677	0.6065502256166009	Chalinochromis dickfeldi	f	d
675	FISH20211208_c2_r0_Chalinochromis-dickfeldi_su	1970-01-03 08:30:00	4.579252316255387	524.502299551172	0.057516484734304874	0.5944478306643763	0.14773299866464074	0.5246929738802616	Chalinochromis dickfeldi	f	d
676	FISH20211208_c2_r0_Chalinochromis-dickfeldi_su	1970-01-03 09:00:00	4.6297206015096855	554.4995845105534	0.04742119550163426	0.6264472882388787	0.12393758619584132	0.4680599518902356	Chalinochromis dickfeldi	f	d
677	FISH20211208_c2_r0_Chalinochromis-dickfeldi_su	1970-01-03 09:30:00	8.807651372304086	584.503019892503	0.18030697622873607	0.1497201750983543	0.40324654241022084	0.5705006743779113	Chalinochromis dickfeldi	f	d
678	FISH20211208_c2_r0_Chalinochromis-dickfeldi_su	1970-01-03 10:00:00	10.560161809329257	614.5005262866323	0.23838014514431333	0.0792753864051853	0.4059548556822671	0.6633388465493606	Chalinochromis dickfeldi	f	d
679	FISH20211208_c2_r0_Chalinochromis-dickfeldi_su	1970-01-03 10:30:00	6.326351363204389	644.5019392730496	0.08964982269503546	0.42209663120567376	0.20114976048276667	0.5124453670586439	Chalinochromis dickfeldi	f	d
680	FISH20211208_c2_r0_Chalinochromis-dickfeldi_su	1970-01-03 11:00:00	5.653946141140921	674.4998061049249	0.07340313556035677	0.46158107584067365	0.1897215587169873	0.33258685675106314	Chalinochromis dickfeldi	f	d
681	FISH20211208_c2_r0_Chalinochromis-dickfeldi_su	1970-01-03 11:30:00	11.50056142640661	704.5029648101968	0.27575505680243834	0.06500415627597672	0.40761134039495556	0.5629988566260156	Chalinochromis dickfeldi	f	d
682	FISH20211208_c2_r0_Chalinochromis-dickfeldi_su	1970-01-03 12:00:00	8.720644557331118	734.499944604476	0.179980057611345	0.3054509195656991	0.14196994096327578	0.5976136520889608	Chalinochromis dickfeldi	f	d
683	FISH20211208_c2_r0_Chalinochromis-dickfeldi_su	1970-01-03 12:30:00	3.5401989406769334	764.5039623164312	0.03086727625380992	0.7836519811582155	0.0296000576855424	0.6346968891097527	Chalinochromis dickfeldi	f	d
684	FISH20211208_c2_r0_Chalinochromis-dickfeldi_su	1970-01-03 13:00:00	5.338193636745711	794.5000276992964	0.06027366904880616	0.5582516204088416	0.041142445332763816	0.7456280215846537	Chalinochromis dickfeldi	f	d
685	FISH20211208_c2_r0_Chalinochromis-dickfeldi_su	1970-01-03 13:30:00	5.594790916083976	824.5041565063179	0.06412103746397695	0.5804145422301041	0.03808388785826525	0.7404667899922739	Chalinochromis dickfeldi	f	d
686	FISH20211208_c2_r0_Chalinochromis-dickfeldi_su	1970-01-03 14:00:00	6.001962484347885	854.5001661865721	0.06237536007090627	0.5788832262353202	0.028534566483049396	0.6956027627297209	Chalinochromis dickfeldi	f	d
687	FISH20211208_c2_r0_Chalinochromis-dickfeldi_su	1970-01-03 14:30:00	8.866557938677529	884.5038235620082	0.1467915327496398	0.1840851158151391	0.058303163520384865	0.6135888149611732	Chalinochromis dickfeldi	f	d
688	FISH20211208_c2_r0_Chalinochromis-dickfeldi_su	1970-01-03 15:00:00	7.361094509021231	914.5002492936679	0.10520192787103208	0.30496925378095396	0.04206239404208937	0.61948845024241	Chalinochromis dickfeldi	f	d
689	FISH20211208_c2_r0_Chalinochromis-dickfeldi_su	1970-01-03 15:30:00	5.307005083498165	944.5037406483791	0.06422831809365476	0.48484344693821	0.025144862016497002	0.6447162213665586	Chalinochromis dickfeldi	f	d
690	FISH20211208_c2_r0_Chalinochromis-dickfeldi_su	1970-01-03 16:00:00	7.730366712459516	974.4995291119606	0.1416542019832696	0.4534374826879397	0.06826394416598769	0.659018954596717	Chalinochromis dickfeldi	f	d
691	FISH20211208_c2_r0_Chalinochromis-dickfeldi_su	1970-01-03 16:30:00	8.475514881258471	1004.5025487588653	0.15087544326241134	0.2888962765957447	0.07173479558085348	0.6952812402346426	Chalinochromis dickfeldi	f	d
692	FISH20211208_c2_r0_Chalinochromis-dickfeldi_su	1970-01-03 17:00:00	7.3232226900975865	1034.5004708880394	0.11805440141820397	0.19849315827377984	0.0423537226072554	0.5450352884791492	Chalinochromis dickfeldi	f	d
693	FISH20211208_c2_r0_Chalinochromis-dickfeldi_su	1970-01-03 17:30:00	9.87447669424013	1064.5026320164015	0.19870338560425554	0.014850113592286806	0.055271169788306145	0.560075840711372	Chalinochromis dickfeldi	f	d
694	FISH20211208_c2_r0_Chalinochromis-dickfeldi_su	1970-01-03 18:00:00	9.815925626817794	1094.499750706332	0.18824441859176777	0.0	0.04623539024096882	0.5121612646670971	Chalinochromis dickfeldi	f	d
695	FISH20211208_c2_r0_Chalinochromis-dickfeldi_su	1970-01-03 18:30:00	10.226813584085134	1124.5038239858125	0.20483263134559965	0.006373309687430725	0.06819805971368055	0.5503685223264371	Chalinochromis dickfeldi	f	d
696	FISH20211208_c2_r0_Chalinochromis-dickfeldi_su	1970-01-03 19:00:00	20.68059263450434	1154.4998338134278	0.4396188787945934	0.0	0.15317749211828144	0.6779390190789931	Chalinochromis dickfeldi	f	n
697	FISH20211208_c2_r0_Chalinochromis-dickfeldi_su	1970-01-03 19:30:00	10.448664608350827	1184.502382535461	0.20861037234042554	0.26556959219858156	0.4754711508565452	0.716328573903778	Chalinochromis dickfeldi	f	n
698	FISH20211208_c2_r0_Chalinochromis-dickfeldi_su	1970-01-03 20:00:00	2.1627502969410908	1214.4999723007036	0.006647831145088915	0.966650047088804	0.9691979791687176	0.9211692841207941	Chalinochromis dickfeldi	f	n
699	FISH20211208_c2_r0_Chalinochromis-dickfeldi_su	1970-01-03 20:30:00	1.2934024817553234	1244.5043781866548	0.00254932387497229	1.0	0.9877631599966931	0.9168080101406222	Chalinochromis dickfeldi	f	n
700	FISH20211208_c2_r0_Chalinochromis-dickfeldi_su	1970-01-03 21:00:00	2.643371533483092	1274.500055395524	0.019111455794371814	0.8830046532240196	0.9767386382532193	0.922859145409768	Chalinochromis dickfeldi	f	n
701	FISH20211208_c2_r0_Chalinochromis-dickfeldi_su	1970-01-03 21:30:00	1.9322728653677268	1304.503296946861	0.01174710478195822	0.9321770931456752	0.9755798051028486	0.9176462289717146	Chalinochromis dickfeldi	f	n
702	FISH20211208_c2_r0_Chalinochromis-dickfeldi_su	1970-01-03 22:00:00	2.456003162608735	1334.5001384964821	0.013240263697302088	0.9295329898620575	0.9720336321295319	0.9176638413383811	Chalinochromis dickfeldi	f	n
703	FISH20211208_c2_r0_Chalinochromis-dickfeldi_su	1970-01-03 22:30:00	2.4700279904030396	1364.501135796997	0.009141780708072469	0.9672558036456314	0.9541613732469013	0.9190044385345408	Chalinochromis dickfeldi	f	n
704	FISH20211208_c2_r0_Chalinochromis-dickfeldi_su	1970-01-03 23:00:00	0.6358787503893917	1394.4994183147749	0.0014403634147692648	1.0	0.9913131581562696	0.9231958017023799	Chalinochromis dickfeldi	f	n
705	FISH20211208_c2_r0_Chalinochromis-dickfeldi_su	1970-01-03 23:30:00	1.3753103143349827	1424.5047381546135	0.005541701302299806	0.9651426988085342	0.9867603917896	0.9035161594280883	Chalinochromis dickfeldi	f	n
706	FISH20211208_c2_r0_Chalinochromis-dickfeldi_su	1970-01-04 00:00:00	1.1417284152115157	14.500360090853693	0.0006093845216331506	1.0	0.9888153472626371	0.9232739506812672	Chalinochromis dickfeldi	f	n
707	FISH20211208_c2_r0_Chalinochromis-dickfeldi_su	1970-01-04 00:30:00	0.7819346656814163	44.50205008865248	0.0003324468085106383	1.0	0.9911634280988998	0.9288818832180742	Chalinochromis dickfeldi	f	n
708	FISH20211208_c2_r0_Chalinochromis-dickfeldi_su	1970-01-04 01:00:00	1.5074991644147393	74.49958451055343	0.003656307129798903	0.9665392499030525	0.9867417646028254	0.9062316010448611	Chalinochromis dickfeldi	f	n
709	FISH20211208_c2_r0_Chalinochromis-dickfeldi_su	1970-01-04 01:30:00	1.5039201796758017	104.50459935719827	0.008367505264324504	0.960489859248587	0.9786769680762156	0.9105247281409348	Chalinochromis dickfeldi	f	n
710	FISH20211208_c2_r0_Chalinochromis-dickfeldi_su	1970-01-04 02:00:00	1.7250423519565248	134.50052628663232	5.5398592875740954e-05	1.0	0.9688463564510997	0.9135951898118075	Chalinochromis dickfeldi	f	n
711	FISH20211208_c2_r0_Chalinochromis-dickfeldi_su	1970-01-04 02:30:00	1.1885287238037303	164.5024379432624	0.0005540780141843972	1.0	0.985508794287461	0.9084427743556487	Chalinochromis dickfeldi	f	n
712	FISH20211208_c2_r0_Chalinochromis-dickfeldi_su	1970-01-04 03:00:00	3.1249352683278233	194.49980610492494	0.04559304193673481	0.7731981607667165	0.8800932515546025	0.8993941835425285	Chalinochromis dickfeldi	f	n
713	FISH20211208_c2_r0_Chalinochromis-dickfeldi_su	1970-01-04 03:30:00	3.59540990932251	224.5002216066482	0.052742382271468144	0.6834349030470914	0.4650595093123535	0.6015333449527965	Chalinochromis dickfeldi	f	n
714	FISH20211208_c2_r0_Chalinochromis-dickfeldi_su	1970-01-04 04:00:00	1.499365595544394	254.4998892089519	0.007810768889873698	0.9644914690892976	0.947982874036427	0.936335579717384	Chalinochromis dickfeldi	f	n
715	FISH20211208_c2_r0_Chalinochromis-dickfeldi_su	1970-01-04 04:30:00	2.9079360415834867	284.5056528485923	0.006207049434715141	0.9676900908889382	0.8545813450163051	0.9251687658350656	Chalinochromis dickfeldi	f	n
716	FISH20211208_c2_r0_Chalinochromis-dickfeldi_su	1970-01-04 05:00:00	2.8990128296395574	314.5000276992964	0.007811201595479475	0.9802227023433605	0.8407363752668754	0.9245085391305434	Chalinochromis dickfeldi	f	n
717	FISH20211208_c2_r0_Chalinochromis-dickfeldi_su	1970-01-04 05:30:00	2.121500381161747	344.50637401618445	0.0025496064737833943	1.0	0.95339379492048	0.9171351881793884	Chalinochromis dickfeldi	f	n
718	FISH20211208_c2_r0_Chalinochromis-dickfeldi_su	1970-01-04 06:00:00	3.4164281196929136	374.5001107910481	0.029415023266120097	0.8787391978728119	0.9105057368383004	0.8989837680501855	Chalinochromis dickfeldi	f	n
719	FISH20211208_c2_r0_Chalinochromis-dickfeldi_su	1970-01-04 06:30:00	6.146092931512875	404.5050706566916	0.1001385425325575	0.4966472707121086	0.7621127322744351	0.7478968712743453	Chalinochromis dickfeldi	f	n
720	FISH20211208_c2_r0_Chalinochromis-dickfeldi_su	1970-01-04 07:00:00	15.415548430402325	434.50024929366793	0.3731649216109911	0.1090244307794582	0.22677981831999508	0.5910179777985284	Chalinochromis dickfeldi	f	d
721	FISH20211208_c2_r0_Chalinochromis-dickfeldi_su	1970-01-04 07:30:00	13.747728875578566	464.50387897595033	0.3261664634822121	0.0026598692230965313	0.22448341891709298	0.5480761595632778	Chalinochromis dickfeldi	f	d
722	FISH20211208_c2_r0_Chalinochromis-dickfeldi_su	1970-01-04 08:00:00	11.298438095146498	494.4994737133677	0.23660739017228963	0.0162317877125921	0.3357000033368757	0.6200185574673374	Chalinochromis dickfeldi	f	d
723	FISH20211208_c2_r0_Chalinochromis-dickfeldi_su	1970-01-04 08:30:00	11.478134526013147	524.5023547010915	0.25142667183777495	0.016566014737658594	0.48576313051636766	0.606754834487383	Chalinochromis dickfeldi	f	d
724	FISH20211208_c2_r0_Chalinochromis-dickfeldi_su	1970-01-04 09:00:00	14.319804241763652	554.5004708880394	0.3274610824885048	0.0021605451221538975	0.528689991742038	0.6064996027645013	Chalinochromis dickfeldi	f	d
725	FISH20211208_c2_r0_Chalinochromis-dickfeldi_su	1970-01-04 09:30:00	11.175880854814483	584.5056528485924	0.22821990689425847	0.042340944358235426	0.5547334464097216	0.7319313272961594	Chalinochromis dickfeldi	f	d
726	FISH20211208_c2_r0_Chalinochromis-dickfeldi_su	1970-01-04 10:00:00	8.679504981846833	614.4996953077392	0.16652817018447733	0.1916791313500637	0.22328078890188754	0.594438257206968	Chalinochromis dickfeldi	f	d
727	FISH20211208_c2_r0_Chalinochromis-dickfeldi_su	1970-01-04 10:30:00	7.400565227409009	644.5041835208068	0.13470382889122845	0.28115476256441513	0.2806000518142465	0.5342717033373922	Chalinochromis dickfeldi	f	d
728	FISH20211208_c2_r0_Chalinochromis-dickfeldi_su	1970-01-04 11:00:00	10.132731103665144	674.5006370838181	0.21904603623067975	0.11489668162428675	0.4482801733619342	0.5723051609202096	Chalinochromis dickfeldi	f	d
729	FISH20211208_c2_r0_Chalinochromis-dickfeldi_su	1970-01-04 11:30:00	8.58932167161258	704.5034631794758	0.14672798803125173	0.2370477087604588	0.3753116051427738	0.5904636616140928	Chalinochromis dickfeldi	f	d
730	FISH20211208_c2_r0_Chalinochromis-dickfeldi_su	1970-01-04 12:00:00	8.849560441032185	734.4999169021107	0.154617472716193	0.1537864938230569	0.3345029003900157	0.5507430431733277	Chalinochromis dickfeldi	f	d
731	FISH20211208_c2_r0_Chalinochromis-dickfeldi_su	1970-01-04 12:30:00	8.809810612925421	764.5027428381449	0.16063611680611736	0.18052861971518813	0.3627578761940347	0.7271170110108766	Chalinochromis dickfeldi	f	d
732	FISH20211208_c2_r0_Chalinochromis-dickfeldi_su	1970-01-04 13:00:00	11.283187153842718	794.4975898941769	0.22699318521801762	0.04166435813618483	0.5017926670703762	0.6393235825251469	Chalinochromis dickfeldi	f	d
733	FISH20211208_c2_r0_Chalinochromis-dickfeldi_su	1970-01-04 13:30:00	9.897183078732853	824.5036848229622	0.18928353743004378	0.13946916384994737	0.56760705558617	0.7238202208070098	Chalinochromis dickfeldi	f	d
734	FISH20211208_c2_r0_Chalinochromis-dickfeldi_su	1970-01-04 14:00:00	14.933003983447872	854.4960656101075	0.3458938268868447	0.0	0.4435675431143188	0.49452743796929655	Chalinochromis dickfeldi	f	d
735	FISH20211208_c2_r0_Chalinochromis-dickfeldi_su	1970-01-04 14:30:00	12.915566720310862	884.4997507063321	0.2847487673813085	0.011633704503905601	0.47299472482287597	0.4085446704749614	Chalinochromis dickfeldi	f	d
736	FISH20211208_c2_r0_Chalinochromis-dickfeldi_su	1970-01-04 15:00:00	14.477252820056572	914.4953452288596	0.3293804721267871	0.06660755846170896	0.4335868330152182	0.5833126922230858	Chalinochromis dickfeldi	f	d
737	FISH20211208_c2_r0_Chalinochromis-dickfeldi_su	1970-01-04 15:30:00	12.897342078566345	944.4998338134279	0.27282295590516287	0.025648127631287394	0.46756816538015605	0.5016972826573516	Chalinochromis dickfeldi	f	d
738	FISH20211208_c2_r0_Chalinochromis-dickfeldi_su	1970-01-04 16:00:00	10.101995397166341	974.4954835134387	0.1908561928512053	0.0742033804377944	0.33694925292355454	0.4242647425709995	Chalinochromis dickfeldi	f	d
739	FISH20211208_c2_r0_Chalinochromis-dickfeldi_su	1970-01-04 16:30:00	8.300926094707778	1004.4999723007036	0.12215389729100881	0.29333554927704836	0.3101944182840064	0.6811985029220208	Chalinochromis dickfeldi	f	d
740	FISH20211208_c2_r0_Chalinochromis-dickfeldi_su	1970-01-04 17:00:00	11.215406149941254	1034.4979223225664	0.21768519031525294	0.06643027314532661	0.463606219456517	0.5429224276442953	Chalinochromis dickfeldi	f	d
741	FISH20211208_c2_r0_Chalinochromis-dickfeldi_su	1970-01-04 17:30:00	13.943685650762731	1064.500055395524	0.3171947706625305	0.0275869709727454	0.4029964686163246	0.5793741558019362	Chalinochromis dickfeldi	f	d
742	FISH20211208_c2_r0_Chalinochromis-dickfeldi_su	1970-01-04 18:00:00	10.595309705713833	1094.4973125727267	0.19537873330747493	0.15260154042223084	0.406032976561504	0.6868453258004837	Chalinochromis dickfeldi	f	d
743	FISH20211208_c2_r0_Chalinochromis-dickfeldi_su	1970-01-04 18:30:00	12.000912055922168	1124.5001384964821	0.2410392776023489	0.16331505179768435	0.30509151944732665	0.6323053286017335	Chalinochromis dickfeldi	f	d
744	FISH20211208_c2_r0_Chalinochromis-dickfeldi_su	1970-01-04 19:00:00	14.463106397962388	1154.4941254710707	0.307304367102638	0.14896918643316337	0.09825354603558364	0.5610816396585427	Chalinochromis dickfeldi	f	n
745	FISH20211208_c2_r0_Chalinochromis-dickfeldi_su	1970-01-04 19:30:00	2.305571137284043	1184.4994183147749	0.025981940058722508	0.8290953409783391	0.9118109721035131	0.9136435687082662	Chalinochromis dickfeldi	f	n
746	FISH20211208_c2_r0_Chalinochromis-dickfeldi_su	1970-01-04 20:00:00	1.7167007509399543	1214.4946522582434	0.003657522859517872	0.9665281241341092	0.9701782337529722	0.922929107626791	Chalinochromis dickfeldi	f	n
747	FISH20211208_c2_r0_Chalinochromis-dickfeldi_su	1970-01-04 20:30:00	1.6790482979881753	1244.5003600908537	0.0005539859287574095	1.0	0.9676880012805832	0.9144262605460927	Chalinochromis dickfeldi	f	n
748	FISH20211208_c2_r0_Chalinochromis-dickfeldi_su	1970-01-04 21:00:00	1.9266756439717527	1274.496231851934	0.0018286600908788652	1.0	0.9511197586026566	0.9198711211832687	Chalinochromis dickfeldi	f	n
749	FISH20211208_c2_r0_Chalinochromis-dickfeldi_su	1970-01-04 21:30:00	2.8705229787393827	1304.4995845105534	0.005650656473325578	0.9350174505567559	0.9483191440583139	0.9112253185294849	Chalinochromis dickfeldi	f	n
750	FISH20211208_c2_r0_Chalinochromis-dickfeldi_su	1970-01-04 22:00:00	2.5370689243004674	1334.4986149584488	0.0	1.0	0.9656529601669875	0.9200706693436108	Chalinochromis dickfeldi	f	n
751	FISH20211208_c2_r0_Chalinochromis-dickfeldi_su	1970-01-04 22:30:00	1.9089993418137123	1364.5005262866323	0.0021605451221538975	1.0	0.9714140390824755	0.9168653282539656	Chalinochromis dickfeldi	f	n
752	FISH20211208_c2_r0_Chalinochromis-dickfeldi_su	1970-01-04 23:00:00	1.7025992601430777	1394.4964535077024	0.0028261110495400644	0.9689681923972071	0.9492822274203145	0.9177211239221323	Chalinochromis dickfeldi	f	n
753	FISH20211208_c2_r0_Chalinochromis-dickfeldi_su	1970-01-04 23:30:00	1.7987146569435095	1424.499806104925	0.010636529832142264	0.8992853581519029	0.4767059040967681	0.9044870419296698	Chalinochromis dickfeldi	f	n
754	FISH20211208_c2_r0_Chalinochromis-dickfeldi_su	1970-01-05 00:00:00	0.561975027445824	14.496481409652574	0.0004432869729040838	1.0	0.021200896165528865	0.9010413847026632	Chalinochromis dickfeldi	f	n
755	FISH20211208_c2_r0_Chalinochromis-dickfeldi_su	1970-01-05 00:30:00	0.6754042035477973	44.49988920895191	0.008032350986040328	0.9364613339242189	0.020520655867210334	0.5824107934339531	Chalinochromis dickfeldi	f	n
756	FISH20211208_c2_r0_Chalinochromis-dickfeldi_su	1970-01-05 01:00:00	0.0041290268604393925	74.4981715425532	0.0	1.0	0.016787590207042066	0.10737537159599062	Chalinochromis dickfeldi	f	n
757	FISH20211208_c2_r0_Chalinochromis-dickfeldi_su	1970-01-05 01:30:00	1.353879589111038	104.50002769929644	0.00011079718575148191	1.0	0.014618735017209401	0.1409663719387011	Chalinochromis dickfeldi	f	n
758	FISH20211208_c2_r0_Chalinochromis-dickfeldi_su	1970-01-05 02:00:00	0.6146599231237471	134.35865935114504	0.004174618320610687	0.9655892175572519	0.019391093380317203	0.1446003699803945	Chalinochromis dickfeldi	f	n
759	FISH20211208_c2_r0_Chalinochromis-dickfeldi_su	1970-01-05 02:30:00	1.067145464106424	164.50443311537182	0.002105729801618087	0.9679153274963981	0.06222377798334307	0.7907514799676083	Chalinochromis dickfeldi	f	n
760	FISH20211208_c2_r0_Chalinochromis-dickfeldi_su	1970-01-05 03:00:00	1.9360305069015384	194.49440257149192	0.02460651740190645	0.9461870982043893	0.32900459908943325	0.38925930965682715	Chalinochromis dickfeldi	f	n
761	FISH20211208_c2_r0_Chalinochromis-dickfeldi_su	1970-01-05 03:30:00	2.431378150809146	224.4996399091463	0.016397983491219324	0.8805052351670267	0.5142305086870291	0.5811880163371407	Chalinochromis dickfeldi	f	n
762	FISH20211208_c2_r0_Chalinochromis-dickfeldi_su	1970-01-05 04:00:00	1.3372616607050314	254.4960935335513	0.0019393805064553665	0.9706876489167174	0.5124685808187437	0.5498832950616502	Chalinochromis dickfeldi	f	n
763	FISH20211208_c2_r0_Chalinochromis-dickfeldi_su	1970-01-05 04:30:00	2.530939220571259	284.5005816852252	0.026037338651598248	0.9452107916458922	0.3584177592210236	0.3944069484031013	Chalinochromis dickfeldi	f	n
764	FISH20211208_c2_r0_Chalinochromis-dickfeldi_su	1970-01-05 05:00:00	3.9409289865621524	314.49623185193394	0.03274963980937604	0.8480549706306106	0.5419581276393677	0.6353476513618652	Chalinochromis dickfeldi	f	n
765	FISH20211208_c2_r0_Chalinochromis-dickfeldi_su	1970-01-05 05:30:00	3.4991590558568655	344.4998615035178	0.035067309290344024	0.8119771757797352	0.5174115609319963	0.6504324527598618	Chalinochromis dickfeldi	f	n
766	FISH20211208_c2_r0_Chalinochromis-dickfeldi_su	1970-01-05 06:00:00	6.495361948129316	374.4954560567439	0.11725590158483874	0.4859248586944475	0.20321859708970075	0.5272447535285987	Chalinochromis dickfeldi	f	n
767	FISH20211208_c2_r0_Chalinochromis-dickfeldi_su	1970-01-05 06:30:00	11.239647348567887	404.49994460447596	0.21604254376246398	0.13383558608464435	0.48791954366554585	0.6738065218289931	Chalinochromis dickfeldi	f	n
768	FISH20211208_c2_r0_Chalinochromis-dickfeldi_su	1970-01-05 07:00:00	15.301095612311789	434.4956497644777	0.38503740648379053	0.04821280133000831	0.3042512572802334	0.6965833252826633	Chalinochromis dickfeldi	f	d
769	FISH20211208_c2_r0_Chalinochromis-dickfeldi_su	1970-01-05 07:30:00	11.271781547560975	464.5000276992964	0.24873968201207688	0.07013461858068805	0.391798811418825	0.6088899509310969	Chalinochromis dickfeldi	f	d
770	FISH20211208_c2_r0_Chalinochromis-dickfeldi_su	1970-01-05 08:00:00	7.28490848456132	494.49407005098647	0.10313677676790069	0.3668255375748171	0.2971623804725553	0.6708594342870292	Chalinochromis dickfeldi	f	d
771	FISH20211208_c2_r0_Chalinochromis-dickfeldi_su	1970-01-05 08:30:00	7.335443322723092	524.5001661865721	0.1166075781076889	0.3845557278971859	0.4010244075324426	0.6983780581442227	Chalinochromis dickfeldi	f	d
772	FISH20211208_c2_r0_Chalinochromis-dickfeldi_su	1970-01-05 09:00:00	3.957795148475758	554.4976450379564	0.03961877320330249	0.7488225189782235	0.20583613385064778	0.6424855745969322	Chalinochromis dickfeldi	f	d
773	FISH20211208_c2_r0_Chalinochromis-dickfeldi_su	1970-01-05 09:30:00	5.880720638350269	584.5002492936679	0.09390061492438093	0.44618026702121766	0.15497148916277023	0.569066444562932	Chalinochromis dickfeldi	f	d
774	FISH20211208_c2_r0_Chalinochromis-dickfeldi_su	1970-01-05 10:00:00	5.581960113071547	614.4969246966255	0.08948855765501192	0.42766110710921484	0.1688232267076104	0.5153934702796104	Chalinochromis dickfeldi	f	d
775	FISH20211208_c2_r0_Chalinochromis-dickfeldi_su	1970-01-05 10:30:00	7.069210630306317	644.4995291119606	0.12481302974904437	0.260484183701734	0.278504871620508	0.5490891601085085	Chalinochromis dickfeldi	f	d
776	FISH20211208_c2_r0_Chalinochromis-dickfeldi_su	1970-01-05 11:00:00	8.386100062219247	674.493266086571	0.16466219586543257	0.2640359142049548	0.2468796192490619	0.5578659502026595	Chalinochromis dickfeldi	f	d
777	FISH20211208_c2_r0_Chalinochromis-dickfeldi_su	1970-01-05 11:30:00	9.33220387875633	704.5004708880394	0.18569608331948367	0.2503462412054734	0.33462266178969435	0.5872388244658739	Chalinochromis dickfeldi	f	d
778	FISH20211208_c2_r0_Chalinochromis-dickfeldi_su	1970-01-05 12:00:00	11.910174541499732	734.4963426798182	0.27141748864014187	0.12950238279951234	0.4993015596987235	0.6918524783553425	Chalinochromis dickfeldi	f	d
779	FISH20211208_c2_r0_Chalinochromis-dickfeldi_su	1970-01-05 12:30:00	6.8496541725945725	764.4997507063321	0.10775026314331616	0.4572599855963658	0.36029824744987643	0.7357709150500784	Chalinochromis dickfeldi	f	d
780	FISH20211208_c2_r0_Chalinochromis-dickfeldi_su	1970-01-05 13:00:00	9.597546437105505	794.4963705879094	0.21876212112816534	0.30442732864187955	0.27433688062077644	0.5862584663861071	Chalinochromis dickfeldi	f	d
781	FISH20211208_c2_r0_Chalinochromis-dickfeldi_su	1970-01-05 13:30:00	5.96694467915684	824.4998338134279	0.10968313760248172	0.5397185907378684	0.14223950821732928	0.6319101647791684	Chalinochromis dickfeldi	f	d
782	FISH20211208_c2_r0_Chalinochromis-dickfeldi_su	1970-01-05 14:00:00	12.296029379069559	854.4928219056593	0.3122886757940247	0.10271049276647636	0.35786200948716657	0.6703865063846686	Chalinochromis dickfeldi	f	d
783	FISH20211208_c2_r0_Chalinochromis-dickfeldi_su	1970-01-05 14:30:00	13.103868295669713	884.4999723007036	0.2928369619411667	0.06420696914298377	0.425063139534461	0.6653510353922248	Chalinochromis dickfeldi	f	d
784	FISH20211208_c2_r0_Chalinochromis-dickfeldi_su	1970-01-05 15:00:00	8.04913466558712	914.4953726794125	0.14679966749792187	0.3108894430590191	0.24116208017968924	0.6149065926074668	Chalinochromis dickfeldi	f	d
785	FISH20211208_c2_r0_Chalinochromis-dickfeldi_su	1970-01-05 15:30:00	8.69495577155294	944.500055395524	0.1626966541103479	0.1845224905827609	0.10399367713544855	0.44467366730254865	Chalinochromis dickfeldi	f	d
786	FISH20211208_c2_r0_Chalinochromis-dickfeldi_su	1970-01-05 16:00:00	8.268767791788397	974.4956772334294	0.12159166481933052	0.19812680115273776	0.14260681492026328	0.406394097527466	Chalinochromis dickfeldi	f	d
787	FISH20211208_c2_r0_Chalinochromis-dickfeldi_su	1970-01-05 16:30:00	6.573187473458137	1004.5001384964822	0.08880394437981275	0.2625339316381364	0.044848692188246754	0.5897608117995238	Chalinochromis dickfeldi	f	d
788	FISH20211208_c2_r0_Chalinochromis-dickfeldi_su	1970-01-05 17:00:00	8.988549210217823	1034.4962872658762	0.13609664191510584	0.14862019284051867	0.03493423416055494	0.7238465202041736	Chalinochromis dickfeldi	f	d
789	FISH20211208_c2_r0_Chalinochromis-dickfeldi_su	1970-01-05 17:30:00	6.420567480195016	1064.4994183147749	0.08946872749432165	0.2600963935516038	0.02419353887281258	0.6708810296393338	Chalinochromis dickfeldi	f	d
790	FISH20211208_c2_r0_Chalinochromis-dickfeldi_su	1970-01-05 18:00:00	5.573070936257405	1094.4950401773344	0.06251039068994181	0.4981435300637296	0.027741262503259066	0.7749251180265102	Chalinochromis dickfeldi	f	d
791	FISH20211208_c2_r0_Chalinochromis-dickfeldi_su	1970-01-05 18:30:00	8.234751803375632	1124.5003600908537	0.15195834025815744	0.21095784167082157	0.07001530102655755	0.6918127459639238	Chalinochromis dickfeldi	f	d
792	FISH20211208_c2_r0_Chalinochromis-dickfeldi_su	1970-01-05 19:00:00	14.078805702601617	1154.4958160155168	0.29670268772513164	0.03313937378775284	0.06785395361028121	0.6470485017292166	Chalinochromis dickfeldi	f	n
793	FISH20211208_c2_r0_Chalinochromis-dickfeldi_su	1970-01-05 19:30:00	8.242025414968648	1184.4995845105534	0.1629826602404299	0.245083374882278	0.07343461926866965	0.8113447872308563	Chalinochromis dickfeldi	f	n
794	FISH20211208_c2_r0_Chalinochromis-dickfeldi_su	1970-01-05 20:00:00	6.498626420367824	1214.4966476422674	0.09868676234277166	0.5467944810771873	0.03206024810619994	0.8366785990859894	Chalinochromis dickfeldi	f	n
795	FISH20211208_c2_r0_Chalinochromis-dickfeldi_su	1970-01-05 20:30:00	3.9718349591166424	1244.5005262866323	0.0661459198936347	0.5758683729433273	0.024832662232835687	0.8816601684754168	Chalinochromis dickfeldi	f	n
796	FISH20211208_c2_r0_Chalinochromis-dickfeldi_su	1970-01-05 21:00:00	3.437535355071293	1274.4950950507123	0.05647619575458627	0.6500027711577897	0.021447790842712255	0.830636041218366	Chalinochromis dickfeldi	f	n
797	FISH20211208_c2_r0_Chalinochromis-dickfeldi_su	1970-01-05 21:30:00	4.2954479466384	1304.499806104925	0.02426458367957454	0.8422802060827655	0.026213539422782508	0.7980431206622941	Chalinochromis dickfeldi	f	n
798	FISH20211208_c2_r0_Chalinochromis-dickfeldi_su	1970-01-05 22:00:00	3.605148534168723	1334.498199346224	0.010693113191866586	0.9072524793617375	0.029440510390279184	0.8997025367528663	Chalinochromis dickfeldi	f	n
799	FISH20211208_c2_r0_Chalinochromis-dickfeldi_su	1970-01-05 22:30:00	1.9212448718217852	1364.499889208952	0.009472634611123422	0.9580655883004653	0.5881414787049211	0.9517545473803232	Chalinochromis dickfeldi	f	n
800	FISH20211208_c2_r0_Chalinochromis-dickfeldi_su	1970-01-05 23:00:00	1.8246149941680845	1394.4959543338505	0.017900687209044558	0.9178120150742629	0.5102292369175013	0.9104543793010612	Chalinochromis dickfeldi	f	n
801	FISH20211208_c2_r0_Chalinochromis-dickfeldi_su	1970-01-05 23:30:00	1.5388245299831242	1424.5000276992964	0.01506841726220154	0.9259320813251344	0.16588104118774233	0.2241137009297467	Chalinochromis dickfeldi	f	n
802	FISH20211208_c2_r0_Chalinochromis-dickfeldi_su	1970-01-06 00:00:00	1.481322232629467	14.497783687943262	0.02171985815602837	0.8589317375886525	0.24220910860290817	0.3150768966611831	Chalinochromis dickfeldi	f	n
803	FISH20211208_c2_r0_Chalinochromis-dickfeldi_su	1970-01-06 00:30:00	1.6463948212339572	44.50016618657212	0.0035453135386660757	0.9690339020607135	0.3864247295288989	0.44556982785964033	Chalinochromis dickfeldi	f	n
804	FISH20211208_c2_r0_Chalinochromis-dickfeldi_su	1970-01-06 01:00:00	1.6994221972606098	74.49617601418754	0.005763688760806916	0.9663600088672135	0.43108596035713503	0.4983012128954634	Chalinochromis dickfeldi	f	n
805	FISH20211208_c2_r0_Chalinochromis-dickfeldi_su	1970-01-06 01:30:00	2.6726372986099127	104.50024929366793	0.025704947094343802	0.7609550717411778	0.34017093326160275	0.45242579636135066	Chalinochromis dickfeldi	f	n
806	FISH20211208_c2_r0_Chalinochromis-dickfeldi_su	1970-01-06 02:00:00	3.054129901880375	134.49545555309243	0.049933495898913764	0.7282199068942585	0.23067241583579828	0.4247215159308326	Chalinochromis dickfeldi	f	n
807	FISH20211208_c2_r0_Chalinochromis-dickfeldi_su	1970-01-06 02:30:00	1.1069797712831504	164.49952911196056	0.005816852251952801	0.9668716414603069	0.11953888848720352	0.16513416290527982	Chalinochromis dickfeldi	f	n
808	FISH20211208_c2_r0_Chalinochromis-dickfeldi_su	1970-01-06 03:00:00	3.9622845851970596	194.49681387488226	0.021388596442622042	0.9127278772095085	0.40003814300470014	0.4621594737828056	Chalinochromis dickfeldi	f	n
809	FISH20211208_c2_r0_Chalinochromis-dickfeldi_su	1970-01-06 03:30:00	2.8613611498293197	224.50047088803944	0.015511606005207467	0.8495374217494875	0.2887897257675668	0.40663999185506855	Chalinochromis dickfeldi	f	n
810	FISH20211208_c2_r0_Chalinochromis-dickfeldi_su	1970-01-06 04:00:00	2.232140951665235	254.49659185369907	0.004100858963701857	1.0	0.3394410682787403	0.4216803723212273	Chalinochromis dickfeldi	f	n
811	FISH20211208_c2_r0_Chalinochromis-dickfeldi_su	1970-01-06 04:30:00	3.755968843624803	284.49975070633207	0.023267409007811202	0.8582903994238547	0.35786748509306693	0.37437168656274566	Chalinochromis dickfeldi	f	n
812	FISH20211208_c2_r0_Chalinochromis-dickfeldi_su	1970-01-06 05:00:00	4.65886827264297	314.49528929283974	0.05929949013522501	0.7753823985812458	0.44222821222087855	0.49543463598137333	Chalinochromis dickfeldi	f	n
813	FISH20211208_c2_r0_Chalinochromis-dickfeldi_su	1970-01-06 05:30:00	4.694172641819805	344.49983381342787	0.04614447152670064	0.6984821626412586	0.16583301823823282	0.3939275364906625	Chalinochromis dickfeldi	f	n
814	FISH20211208_c2_r0_Chalinochromis-dickfeldi_su	1970-01-06 06:00:00	2.0402776059713084	374.49739554471904	0.009420370165133548	0.9020281502826111	0.4958194694768809	0.7549105060650624	Chalinochromis dickfeldi	f	n
815	FISH20211208_c2_r0_Chalinochromis-dickfeldi_su	1970-01-06 06:30:00	1.4081108750908646	404.4999723007036	0.008032795966982439	0.9151847543072406	0.059185923186208036	0.3722673449005627	Chalinochromis dickfeldi	f	n
816	FISH20211208_c2_r0_Chalinochromis-dickfeldi_su	1970-01-06 07:00:00	14.927146615351457	434.49603768356883	0.38032696037683567	0.09382100304793571	0.18434125051244293	0.5981773429347047	Chalinochromis dickfeldi	f	d
817	FISH20211208_c2_r0_Chalinochromis-dickfeldi_su	1970-01-06 07:30:00	6.20669824803169	464.50005539552404	0.12957013073343673	0.42615776645247067	0.09044445027553169	0.38940750560533294	Chalinochromis dickfeldi	f	d
818	FISH20211208_c2_r0_Chalinochromis-dickfeldi_su	1970-01-06 08:00:00	6.64531147428952	494.49936284558703	0.10100282564130977	0.376087317856945	0.10943815552140353	0.2860177456472729	Chalinochromis dickfeldi	f	d
819	FISH20211208_c2_r0_Chalinochromis-dickfeldi_su	1970-01-06 08:30:00	5.610255411521451	524.5001384964822	0.08271009916348125	0.3871807656085535	0.1257730290492721	0.5520137600764973	Chalinochromis dickfeldi	f	d
820	FISH20211208_c2_r0_Chalinochromis-dickfeldi_su	1970-01-06 09:00:00	6.9232625473625475	554.4962593516209	0.0970906068162926	0.3546688833471876	0.23467517042351796	0.5576697889163758	Chalinochromis dickfeldi	f	d
821	FISH20211208_c2_r0_Chalinochromis-dickfeldi_su	1970-01-06 09:30:00	6.436412105667991	584.4994183147749	0.1007700404409728	0.33615866156999613	0.16080125965385905	0.3983709099229455	Chalinochromis dickfeldi	f	d
822	FISH20211208_c2_r0_Chalinochromis-dickfeldi_su	1970-01-06 10:00:00	3.833827438595985	614.4967305774132	0.044885293139753965	0.6251246813698327	0.126503305717099	0.7212238158507659	Chalinochromis dickfeldi	f	d
823	FISH20211208_c2_r0_Chalinochromis-dickfeldi_su	1970-01-06 10:30:00	5.292318919572447	644.5003600908537	0.045925433493989254	0.6668882610381697	0.23763964252033556	0.7604902541988775	Chalinochromis dickfeldi	f	d
824	FISH20211208_c2_r0_Chalinochromis-dickfeldi_su	1970-01-06 11:00:00	3.4984739288302866	674.4978666814429	0.023217155205851388	0.8018507231118746	0.1906551995326081	0.5950873910119876	Chalinochromis dickfeldi	f	d
825	FISH20211208_c2_r0_Chalinochromis-dickfeldi_su	1970-01-06 11:30:00	4.002816053530941	704.4995845105534	0.030746219046036232	0.8586781895739848	0.2176681177210395	0.6701072164414366	Chalinochromis dickfeldi	f	d
826	FISH20211208_c2_r0_Chalinochromis-dickfeldi_su	1970-01-06 12:00:00	5.380419982139542	734.4948453608248	0.06407271921073052	0.6742600598603259	0.21295327957961363	0.634039253236699	Chalinochromis dickfeldi	f	d
827	FISH20211208_c2_r0_Chalinochromis-dickfeldi_su	1970-01-06 12:30:00	9.342918328011676	764.5005262866323	0.1711262533931638	0.21915683341643122	0.5041080173660826	0.6192632896896644	Chalinochromis dickfeldi	f	d
828	FISH20211208_c2_r0_Chalinochromis-dickfeldi_su	1970-01-06 13:00:00	4.507578426127551	794.4975617865455	0.02283054416491189	0.837249251911781	0.3851546048985972	0.6596426310284823	Chalinochromis dickfeldi	f	d
829	FISH20211208_c2_r0_Chalinochromis-dickfeldi_su	1970-01-06 13:30:00	5.525235383653663	824.4998061049249	0.054069026646723174	0.5462855243476815	0.43356121988513197	0.7289881955237264	Chalinochromis dickfeldi	f	d
830	FISH20211208_c2_r0_Chalinochromis-dickfeldi_su	1970-01-06 14:00:00	10.522741699873837	854.4947345083693	0.2165502715885157	0.1650593060636293	0.30662631896595277	0.5510830199946494	Chalinochromis dickfeldi	f	d
831	FISH20211208_c2_r0_Chalinochromis-dickfeldi_su	1970-01-06 14:30:00	6.549273085757603	884.4998892089519	0.10392200310214934	0.34245512962552627	0.2467049786646074	0.5055920826424664	Chalinochromis dickfeldi	f	d
832	FISH20211208_c2_r0_Chalinochromis-dickfeldi_su	1970-01-06 15:00:00	7.309679071515214	914.497728028372	0.09680815693228416	0.44929624293472237	0.3361119698651697	0.607740839395962	Chalinochromis dickfeldi	f	d
833	FISH20211208_c2_r0_Chalinochromis-dickfeldi_su	1970-01-06 15:30:00	6.927841735689424	944.4999723007036	0.10570051520691374	0.2248074898897568	0.41100229466015425	0.7761730311180477	Chalinochromis dickfeldi	f	d
834	FISH20211208_c2_r0_Chalinochromis-dickfeldi_su	1970-01-06 16:00:00	8.70514008829105	974.497700448828	0.15969413198869617	0.1424059400454369	0.18799555594518927	0.5392739147550546	Chalinochromis dickfeldi	f	d
835	FISH20211208_c2_r0_Chalinochromis-dickfeldi_su	1970-01-06 16:30:00	7.950526318469801	1004.5001107910481	0.1467981387103922	0.12713272767560382	0.22594041190946224	0.5136731328737018	Chalinochromis dickfeldi	f	d
836	FISH20211208_c2_r0_Chalinochromis-dickfeldi_su	1970-01-06 17:00:00	5.762402886938679	1034.497228995788	0.06439813788516958	0.5831855464420306	0.25229956889008975	0.5837986709371914	Chalinochromis dickfeldi	f	d
837	FISH20211208_c2_r0_Chalinochromis-dickfeldi_su	1970-01-06 17:30:00	7.361942913722087	1064.500193895075	0.09306963603124481	0.31566118220597195	0.3448534059281623	0.4795893860541037	Chalinochromis dickfeldi	f	d
838	FISH20211208_c2_r0_Chalinochromis-dickfeldi_su	1970-01-06 18:00:00	7.259672550804268	1094.4979220923144	0.11736022607635618	0.27910456031473374	0.314118389417558	0.7024276063348239	Chalinochromis dickfeldi	f	d
839	FISH20211208_c2_r0_Chalinochromis-dickfeldi_su	1970-01-06 18:30:00	9.318087405436392	1124.4994737133677	0.16414603069082045	0.2398205085590826	0.401670200531763	0.6889827312684156	Chalinochromis dickfeldi	f	d
840	FISH20211208_c2_r0_Chalinochromis-dickfeldi_su	1970-01-06 19:00:00	9.98296670805047	1154.4970630610662	0.23085448298791977	0.29313975396209685	0.2087886915980155	0.5553771271713218	Chalinochromis dickfeldi	f	n
841	FISH20211208_c2_r0_Chalinochromis-dickfeldi_su	1970-01-06 19:30:00	1.752280986552768	1184.5004154894466	0.007423411445349288	0.9336878843277381	0.5722789596455505	0.7810644379135825	Chalinochromis dickfeldi	f	n
842	FISH20211208_c2_r0_Chalinochromis-dickfeldi_su	1970-01-06 20:00:00	2.428342435005995	1214.4986148049645	0.004266400709219858	0.9670323581560284	0.3595699349967318	0.42517881819536407	Chalinochromis dickfeldi	f	n
843	FISH20211208_c2_r0_Chalinochromis-dickfeldi_su	1970-01-06 20:30:00	1.5885205252945054	1244.4996399091463	0.005650656473325578	0.9658744667885436	0.017714955449489724	0.11957133587657803	Chalinochromis dickfeldi	f	n
844	FISH20211208_c2_r0_Chalinochromis-dickfeldi_su	1970-01-06 21:00:00	0.9077148807432223	1274.4982269503546	0.0004986702127659574	1.0	0.5097826115520567	0.5713596719556472	Chalinochromis dickfeldi	f	n
845	FISH20211208_c2_r0_Chalinochromis-dickfeldi_su	1970-01-06 21:30:00	0.6828925733613255	1304.5005816852251	0.0008863774860118553	1.0	0.2909939545517765	0.24187858733855064	Chalinochromis dickfeldi	f	n
846	FISH20211208_c2_r0_Chalinochromis-dickfeldi_su	1970-01-06 22:00:00	0.6239774612571286	1334.4985870227738	0.0002216434864520419	1.0	0.4474289611815975	0.4965461872053736	Chalinochromis dickfeldi	f	n
847	FISH20211208_c2_r0_Chalinochromis-dickfeldi_su	1970-01-06 22:30:00	0.24837586130923842	1364.4998615035179	0.0	1.0	0.2650369496848662	0.2679243725743371	Chalinochromis dickfeldi	f	n
848	FISH20211208_c2_r0_Chalinochromis-dickfeldi_su	1970-01-06 23:00:00	0.015510642886899802	1394.4978112705712	0.0	1.0	0.013531811461787412	0.08946779860071866	Chalinochromis dickfeldi	f	n
849	FISH20211208_c2_r0_Chalinochromis-dickfeldi_su	1970-01-06 23:30:00	0.4004991832430935	1424.499944604476	0.00016618657212497231	1.0	0.012807235468816716	0.10927867113754497	Chalinochromis dickfeldi	f	n
850	FISH20211208_c2_r0_Chalinochromis-dickfeldi_su	1970-01-07 00:00:00	0.2566898872281404	14.49880866626032	0.0006649304593561257	1.0	0.058620674829296227	0.12983770008659845	Chalinochromis dickfeldi	f	n
851	FISH20211208_c2_r0_Chalinochromis-dickfeldi_su	1970-01-07 00:30:00	0.8972280725726722	44.50002769929644	0.0019943493435266744	1.0	0.3334940467479411	0.3964430444676307	Chalinochromis dickfeldi	f	n
852	FISH20211208_c2_r0_Chalinochromis-dickfeldi_su	1970-01-07 01:00:00	0.8077959115054189	74.49636978329546	0.003935044061408857	0.9887490993737184	0.31428416962787126	0.3903362397477686	Chalinochromis dickfeldi	f	n
853	FISH20211208_c2_r0_Chalinochromis-dickfeldi_su	1970-01-07 01:30:00	1.1128544959580253	104.50016618657213	0.003157544870374474	0.966042543762464	0.4301903014422713	0.5276248033566109	Chalinochromis dickfeldi	f	n
854	FISH20211208_c2_r0_Chalinochromis-dickfeldi_su	1970-01-07 02:00:00	0.8464403791161093	134.49855923750417	0.0006095533636262884	1.0	0.19560519316630706	0.316312480737066	Chalinochromis dickfeldi	f	n
855	FISH20211208_c2_r0_Chalinochromis-dickfeldi_su	1970-01-07 02:30:00	0.6878008686556161	164.50024929366793	0.0006093845216331506	1.0	0.6873694965743771	0.7425880248576917	Chalinochromis dickfeldi	f	n
856	FISH20211208_c2_r0_Chalinochromis-dickfeldi_su	1970-01-07 03:00:00	0.30030762754142315	194.49742310889442	0.0002770850651149903	1.0	0.5697015183018059	0.6403516937483221	Chalinochromis dickfeldi	f	n
857	FISH20211208_c2_r0_Chalinochromis-dickfeldi_su	1970-01-07 03:30:00	0.4453820122467716	224.49952911196056	0.0006093845216331506	1.0	0.7584468454131201	0.8018142402402363	Chalinochromis dickfeldi	f	n
858	FISH20211208_c2_r0_Chalinochromis-dickfeldi_su	1970-01-07 04:00:00	0.10220379334270589	254.49855939716312	0.0	1.0	0.9195752333737084	0.9415958857530898	Chalinochromis dickfeldi	f	n
859	FISH20211208_c2_r0_Chalinochromis-dickfeldi_su	1970-01-07 04:30:00	1.5796533083607345	284.50047088803944	0.01634258489834358	0.9332446955847321	0.34302301537315016	0.4739043595427678	Chalinochromis dickfeldi	f	n
860	FISH20211208_c2_r0_Chalinochromis-dickfeldi_su	1970-01-07 05:00:00	0.4949110886364773	314.4986424336455	0.0012744500470992408	0.9784451709425389	0.5557439755910959	0.6607202116734378	Chalinochromis dickfeldi	f	n
861	FISH20211208_c2_r0_Chalinochromis-dickfeldi_su	1970-01-07 05:30:00	0.05229941706592927	344.49975070633207	0.0	1.0	0.026939418943590386	0.8224486726582164	Chalinochromis dickfeldi	f	n
862	FISH20211208_c2_r0_Chalinochromis-dickfeldi_su	1970-01-07 06:00:00	1.3589814892608263	374.49653605276285	0.008147203901790167	0.9587651720888988	0.08438003374482057	0.31436976029915764	Chalinochromis dickfeldi	f	n
863	FISH20211208_c2_r0_Chalinochromis-dickfeldi_su	1970-01-07 06:30:00	0.712560131274561	404.4998892089519	0.003933082206957678	0.9672058497673388	0.02336950596431121	0.6020954724719546	Chalinochromis dickfeldi	f	n
864	FISH20211208_c2_r0_Chalinochromis-dickfeldi_su	1970-01-07 07:00:00	10.673058269844457	434.49891948800354	0.2618717792430875	0.132376572283482	0.15613523395695492	0.7020201467505826	Chalinochromis dickfeldi	f	d
865	FISH20211208_c2_r0_Chalinochromis-dickfeldi_su	1970-01-07 07:30:00	6.385478021102878	464.4999723007036	0.09107528668771814	0.4051299097002936	0.14398086189196577	0.6534820138173996	Chalinochromis dickfeldi	f	d
866	FISH20211208_c2_r0_Chalinochromis-dickfeldi_su	1970-01-07 08:00:00	7.953310766402963	494.49706273553534	0.1337840833518067	0.29045666149412547	0.1500837459050717	0.4334635705312968	Chalinochromis dickfeldi	f	d
867	FISH20211208_c2_r0_Chalinochromis-dickfeldi_su	1970-01-07 08:30:00	5.154655661975761	524.5001107910481	0.050299135829824954	0.691779304232218	0.2137590981479093	0.48840249071860437	Chalinochromis dickfeldi	f	d
868	FISH20211208_c2_r0_Chalinochromis-dickfeldi_su	1970-01-07 09:00:00	4.85139155144476	554.4987254793306	0.04228083785880528	0.6122686467915327	0.32904069716568957	0.5430310492173506	Chalinochromis dickfeldi	f	d
869	FISH20211208_c2_r0_Chalinochromis-dickfeldi_su	1970-01-07 09:30:00	7.017487833010547	584.8368819705373	0.11779089878928849	0.46424524363332736	0.30642357568839623	0.5962869045586915	Chalinochromis dickfeldi	f	d
870	FISH20211208_c2_r0_Chalinochromis-dickfeldi_su	1970-01-07 10:00:00	9.291201378905686	614.4962868543561	0.1746841055198404	0.24517845267124805	0.27875336661707606	0.40112763946114083	Chalinochromis dickfeldi	f	d
871	FISH20211208_c2_r0_Chalinochromis-dickfeldi_su	1970-01-07 10:30:00	8.083685850638108	644.5005262866323	0.13040828762949422	0.39249903052462465	0.26279403775073046	0.22909456624705563	Chalinochromis dickfeldi	f	d
872	FISH20211208_c2_r0_Chalinochromis-dickfeldi_su	1970-01-07 11:00:00	4.428110419859596	674.4972289957881	0.025659499002438482	0.7956107293283086	0.34701115596571613	0.5907518743029953	Chalinochromis dickfeldi	f	d
873	FISH20211208_c2_r0_Chalinochromis-dickfeldi_su	1970-01-07 11:30:00	4.776536041141399	704.4997507063321	0.03672926707661625	0.8058833305634037	0.2810128450222793	0.27355209622119103	Chalinochromis dickfeldi	f	d
874	FISH20211208_c2_r0_Chalinochromis-dickfeldi_su	1970-01-07 12:00:00	11.288803930890529	734.4969243557772	0.23491271820448878	0.005929620393460793	0.306972051677171	0.29781108106702214	Chalinochromis dickfeldi	f	d
875	FISH20211208_c2_r0_Chalinochromis-dickfeldi_su	1970-01-07 12:30:00	7.817506615255808	764.4998892089519	0.12308885442056282	0.31957677819632174	0.3167687353493389	0.21709808318751783	Chalinochromis dickfeldi	f	d
876	FISH20211208_c2_r0_Chalinochromis-dickfeldi_su	1970-01-07 13:00:00	12.627868990374573	794.497450676125	0.2211815561959654	0.05403458213256484	0.42504348532048264	0.26139036675778715	Chalinochromis dickfeldi	f	d
877	FISH20211208_c2_r0_Chalinochromis-dickfeldi_su	1970-01-07 13:30:00	11.793449398634309	824.4999723007036	0.24209185086698798	0.031521799346296606	0.4882485959840445	0.4609028746634137	Chalinochromis dickfeldi	f	d
878	FISH20211208_c2_r0_Chalinochromis-dickfeldi_su	1970-01-07 14:00:00	11.956086830857377	854.4962589369838	0.23710026048883223	0.013855788948622735	0.33192275729874376	0.49322855383998404	Chalinochromis dickfeldi	f	d
879	FISH20211208_c2_r0_Chalinochromis-dickfeldi_su	1970-01-07 14:30:00	9.887829992388287	884.5001107910481	0.16718369155772214	0.07766452470640373	0.19687941787402735	0.49432699956617315	Chalinochromis dickfeldi	f	d
880	FISH20211208_c2_r0_Chalinochromis-dickfeldi_su	1970-01-07 15:00:00	11.184084619284791	914.4963693808547	0.22465495260794857	0.0	0.14294419587698776	0.6382983049182096	Chalinochromis dickfeldi	f	d
881	FISH20211208_c2_r0_Chalinochromis-dickfeldi_su	1970-01-07 15:30:00	12.018530584765923	944.5001938950751	0.2626447288238879	0.004210293058556313	0.09001876910805812	0.6244242950635199	Chalinochromis dickfeldi	f	d
882	FISH20211208_c2_r0_Chalinochromis-dickfeldi_su	1970-01-07 16:00:00	10.39654385962155	974.4956487999557	0.1789257801673965	0.009700127487389834	0.1304865588179614	0.5743077360637505	Chalinochromis dickfeldi	f	d
883	FISH20211208_c2_r0_Chalinochromis-dickfeldi_su	1970-01-07 16:30:00	8.64370826800158	1004.4994737133677	0.11351171680239322	0.17938064373164922	0.07094013065341401	0.3933104470294674	Chalinochromis dickfeldi	f	d
884	FISH20211208_c2_r0_Chalinochromis-dickfeldi_su	1970-01-07 17:00:00	7.535395976692862	1034.4969797727902	0.09326683291770574	0.3255749515101136	0.08291743437818727	0.503043762115076	Chalinochromis dickfeldi	f	d
885	FISH20211208_c2_r0_Chalinochromis-dickfeldi_su	1970-01-07 17:30:00	7.496503003529915	1064.5004154894466	0.11495208021716248	0.20741233172677415	0.13908316462679976	0.4937511278707786	Chalinochromis dickfeldi	f	d
886	FISH20211208_c2_r0_Chalinochromis-dickfeldi_su	1970-01-07 18:00:00	7.265682919664548	1094.4975060962092	0.08313012635779206	0.2909000221680337	0.09311659867173099	0.45026482731441286	Chalinochromis dickfeldi	f	d
887	FISH20211208_c2_r0_Chalinochromis-dickfeldi_su	1970-01-07 18:30:00	8.127117161473066	1124.4996399091463	0.13821948922497368	0.25655088360755635	0.2710919613402019	0.40615748992159756	Chalinochromis dickfeldi	f	d
888	FISH20211208_c2_r0_Chalinochromis-dickfeldi_su	1970-01-07 19:00:00	16.027761305287992	1154.4975893599335	0.3475755056802438	0.11388196176226101	0.18874663015553103	0.430043833372992	Chalinochromis dickfeldi	f	n
889	FISH20211208_c2_r0_Chalinochromis-dickfeldi_su	1970-01-07 19:30:00	1.1882116971782626	1184.5005816852251	0.0031577197939172347	0.9699739626613484	0.014965476309648751	0.21728973103237964	Chalinochromis dickfeldi	f	n
890	FISH20211208_c2_r0_Chalinochromis-dickfeldi_su	1970-01-07 20:00:00	0.4960125732472514	1214.4977277765463	0.003879405896696963	0.9666371092884061	0.02466291948081958	0.687097981840915	Chalinochromis dickfeldi	f	n
891	FISH20211208_c2_r0_Chalinochromis-dickfeldi_su	1970-01-07 20:30:00	0.13449612687050785	1244.4998615035179	0.0008863774860118553	1.0	0.03321033698442507	0.9031451387372743	Chalinochromis dickfeldi	f	n
892	FISH20211208_c2_r0_Chalinochromis-dickfeldi_su	1970-01-07 21:00:00	0.49713212287282377	1274.4976726144298	0.0028815249916879088	0.9684694669178765	0.015110219264163057	0.1932967257400511	Chalinochromis dickfeldi	f	n
893	FISH20211208_c2_r0_Chalinochromis-dickfeldi_su	1970-01-07 21:30:00	1.5695890129740198	1304.499944604476	0.02891646354974518	0.9137491690671393	0.020332017515772734	0.09228064748521099	Chalinochromis dickfeldi	f	n
894	FISH20211208_c2_r0_Chalinochromis-dickfeldi_su	1970-01-07 22:00:00	1.1940149330508698	1334.4983097811028	0.0200055417013023	0.8761429758935994	0.2784847154239018	0.6199626437266494	Chalinochromis dickfeldi	f	n
895	FISH20211208_c2_r0_Chalinochromis-dickfeldi_su	1970-01-07 22:30:00	0.9182195397909663	1364.5000276992964	0.008032795966982439	0.9320259265414659	0.08133584227143155	0.9123787003301959	Chalinochromis dickfeldi	f	n
896	FISH20211208_c2_r0_Chalinochromis-dickfeldi_su	1970-01-07 23:00:00	0.6752962630418364	1394.4975339429204	0.0005541701302299807	1.0	0.2524485048293968	0.9163963686659933	Chalinochromis dickfeldi	f	n
897	FISH20211208_c2_r0_Chalinochromis-dickfeldi_su	1970-01-07 23:30:00	0.0015312407655852344	1424.5001661865722	0.0	1.0	0.03500994191313035	0.8623747111001082	Chalinochromis dickfeldi	f	n
898	FISH20211208_c2_r0_Chalinochromis-dickfeldi_su	1970-01-08 00:00:00	0.5778275902739746	14.499418185848063	0.009586080789050811	0.9192663600598437	0.0405424125204399	0.879239421146779	Chalinochromis dickfeldi	f	n
899	FISH20211208_c2_r0_Chalinochromis-dickfeldi_su	1970-01-08 00:30:00	0.435910660268883	44.50024929366794	0.007921998781230956	0.9489778959614426	0.05139329443701933	0.9209582687606537	Chalinochromis dickfeldi	f	n
900	FISH20211208_c2_r0_Chalinochromis-dickfeldi_su	1970-01-08 01:00:00	0.010465963850867408	74.49808811305071	0.0	1.0	0.033627830998552856	0.8831923962141839	Chalinochromis dickfeldi	f	n
901	FISH20211208_c2_r0_Chalinochromis-dickfeldi_su	1970-01-08 01:30:00	0.4959935225425664	104.49952911196056	0.0010525732646390782	1.0	0.02263140470051383	0.49535675591162837	Chalinochromis dickfeldi	f	n
902	FISH20211208_c2_r0_Chalinochromis-dickfeldi_su	1970-01-08 02:00:00	0.30473482471119684	134.4987810283688	0.0042109929078014184	0.9663674645390071	0.020255508875407686	0.36083524761842073	Chalinochromis dickfeldi	f	n
903	FISH20211208_c2_r0_Chalinochromis-dickfeldi_su	1970-01-08 02:30:00	0.002505434505020615	164.50047088803944	0.0	1.0	0.03843412851369587	0.7921494505118806	Chalinochromis dickfeldi	f	n
904	FISH20211208_c2_r0_Chalinochromis-dickfeldi_su	1970-01-08 03:00:00	0.006287548742036558	194.49825436408977	0.0	1.0	0.03512560305413073	0.8111034371828459	Chalinochromis dickfeldi	f	n
905	FISH20211208_c2_r0_Chalinochromis-dickfeldi_su	1970-01-08 03:30:00	0.11802538216337491	224.49975070633207	0.0007755803002603734	1.0	0.03267184378638186	0.8593611110475359	Chalinochromis dickfeldi	f	n
906	FISH20211208_c2_r0_Chalinochromis-dickfeldi_su	1970-01-08 04:00:00	0.02290032426145694	254.49814373580097	0.0002770543580650524	1.0	0.031895000583401	0.9149339432495952	Chalinochromis dickfeldi	f	n
907	FISH20211208_c2_r0_Chalinochromis-dickfeldi_su	1970-01-08 04:30:00	0.007301352617346416	284.49983381342787	0.0	1.0	0.033937770112016166	0.9374931751504482	Chalinochromis dickfeldi	f	n
908	FISH20211208_c2_r0_Chalinochromis-dickfeldi_su	1970-01-08 05:00:00	0.6209728887499558	314.49817113722014	0.001330082021724673	1.0	0.5353443969896622	0.8763748873240916	Chalinochromis dickfeldi	f	n
909	FISH20211208_c2_r0_Chalinochromis-dickfeldi_su	1970-01-08 05:30:00	0.6931843732899655	344.4999723007036	0.002714531050911307	0.9909700293612542	0.303510323732551	0.8375348633068023	Chalinochromis dickfeldi	f	n
910	FISH20211208_c2_r0_Chalinochromis-dickfeldi_su	1970-01-08 06:00:00	0.5556299949497512	374.4980326960377	0.0004433361041839845	1.0	0.09577978398532128	0.8567885916582175	Chalinochromis dickfeldi	f	n
911	FISH20211208_c2_r0_Chalinochromis-dickfeldi_su	1970-01-08 06:30:00	4.046851365271521	404.50005539552404	0.036173277199202304	0.7074562375360071	0.4608972128819228	0.3935171048919441	Chalinochromis dickfeldi	f	n
912	FISH20211208_c2_r0_Chalinochromis-dickfeldi_su	1970-01-08 07:00:00	9.989995826378175	434.4987807581468	0.20799157614719574	0.17008423852804255	0.26158095212757554	0.5444516909007564	Chalinochromis dickfeldi	f	d
913	FISH20211208_c2_r0_Chalinochromis-dickfeldi_su	1970-01-08 07:30:00	9.976384830247946	464.5001384964822	0.18685945376987426	0.06298820009971746	0.31004749862395237	0.5213818934899391	Chalinochromis dickfeldi	f	d
914	FISH20211208_c2_r0_Chalinochromis-dickfeldi_su	1970-01-08 08:00:00	10.059540648091662	489.3221027681368	0.1884364682976382	0.048590535850334376	0.22885344209777225	0.4849885113690113	Chalinochromis dickfeldi	f	d
915	FISH20211208_c2_r1_Chalinochromis-dickfeldi_su	1970-01-02 00:00:00	8.980610843597136	14.500249293667942	0.17622292393773198	0.2055841781618747	0.12482393560613117	0.49404859288112385	Chalinochromis dickfeldi	f	n
916	FISH20211208_c2_r1_Chalinochromis-dickfeldi_su	1970-01-02 00:30:00	8.908505580342805	44.50144076249585	0.1666297240385681	0.24005319738446193	0.1610223232022606	0.4441213044679755	Chalinochromis dickfeldi	f	n
917	FISH20211208_c2_r1_Chalinochromis-dickfeldi_su	1970-01-02 01:00:00	13.19589356768999	74.49952911196056	0.26862777685446787	0.06531494100049859	0.28696297248143016	0.396529791106266	Chalinochromis dickfeldi	f	n
918	FISH20211208_c2_r1_Chalinochromis-dickfeldi_su	1970-01-02 01:30:00	3.0122613641611338	104.50182866009088	0.03662861575972515	0.7598913886733902	0.039349946238193066	0.19560997355901494	Chalinochromis dickfeldi	f	n
919	FISH20211208_c2_r1_Chalinochromis-dickfeldi_su	1970-01-02 02:00:00	3.560520864977078	134.50047088803944	0.05490000553985929	0.6338153010913523	0.042685208520379894	0.2562344204956096	Chalinochromis dickfeldi	f	n
920	FISH20211208_c2_r1_Chalinochromis-dickfeldi_su	1970-01-02 02:30:00	1.5471500096618922	164.5021613832853	0.008645533141210375	0.9146530702726668	0.01584524245851899	0.11630741920442915	Chalinochromis dickfeldi	f	n
921	FISH20211208_c2_r1_Chalinochromis-dickfeldi_su	1970-01-02 03:00:00	2.9964473298206937	194.4996953077392	0.039720791091906266	0.8362971580521855	0.027469483159576865	0.1348882303691675	Chalinochromis dickfeldi	f	n
922	FISH20211208_c2_r1_Chalinochromis-dickfeldi_su	1970-01-02 03:30:00	3.630833531810817	224.50138519503545	0.05668218085106383	0.7466755319148937	0.04069975705931665	0.2635326264464249	Chalinochromis dickfeldi	f	n
923	FISH20211208_c2_r1_Chalinochromis-dickfeldi_su	1970-01-02 04:00:00	2.531971686401785	254.50063708381808	0.03085701623178771	0.8236108802836408	0.0943388142339653	0.6335330532765275	Chalinochromis dickfeldi	f	n
924	FISH20211208_c2_r1_Chalinochromis-dickfeldi_su	1970-01-02 04:30:00	3.765011976141769	284.50177324614873	0.05768591377590602	0.6461265654438657	0.07413074299489567	0.47275698953143525	Chalinochromis dickfeldi	f	n
925	FISH20211208_c2_r1_Chalinochromis-dickfeldi_su	1970-01-02 05:00:00	12.956016854200668	314.49991690211067	0.25932081325134343	0.173009805550939	0.1692253546003883	0.47759737058622387	Chalinochromis dickfeldi	f	n
926	FISH20211208_c2_r1_Chalinochromis-dickfeldi_su	1970-01-02 05:30:00	36.30880226064635	344.5010528649008	0.6268425135764158	0.0	0.5089388380273389	0.44690588206572757	Chalinochromis dickfeldi	f	n
927	FISH20211208_c2_r1_Chalinochromis-dickfeldi_su	1970-01-02 06:00:00	25.7618265434083	374.5	0.40931752714380676	0.03750276977620208	0.6999587180859277	0.5086113583932522	Chalinochromis dickfeldi	f	n
928	FISH20211208_c2_r1_Chalinochromis-dickfeldi_su	1970-01-02 06:30:00	19.88014577769887	404.50227197162803	0.3794192618862906	0.0	0.5790473560751408	0.4164748242470495	Chalinochromis dickfeldi	f	n
929	FISH20211208_c2_r1_Chalinochromis-dickfeldi_su	1970-01-02 07:00:00	15.299919598421791	434.50008309788933	0.3552711761121268	0.06448396210736247	0.2405698120660038	0.6397205967108802	Chalinochromis dickfeldi	f	d
930	FISH20211208_c2_r1_Chalinochromis-dickfeldi_su	1970-01-02 07:30:00	15.241507728584253	464.5019118869493	0.34131338320864507	0.15544472152950956	0.36340417777872486	0.5597520169686221	Chalinochromis dickfeldi	f	d
931	FISH20211208_c2_r1_Chalinochromis-dickfeldi_su	1970-01-02 08:00:00	16.080915851346628	494.49936291618195	0.35161486898232786	0.025704947094343802	0.3653720940138719	0.5527076575217996	Chalinochromis dickfeldi	f	d
932	FISH20211208_c2_r1_Chalinochromis-dickfeldi_su	1970-01-02 08:30:00	17.206399375464663	524.5016346207126	0.3979054690530282	0.0	0.49870531431362053	0.5188813355121723	Chalinochromis dickfeldi	f	d
933	FISH20211208_c2_r1_Chalinochromis-dickfeldi_su	1970-01-02 09:00:00	14.113000121748595	554.5003046922608	0.3305634036895463	0.007645005816852252	0.5768192767504277	0.5188780694249123	Chalinochromis dickfeldi	f	d
934	FISH20211208_c2_r1_Chalinochromis-dickfeldi_su	1970-01-02 09:30:00	14.124819697059854	584.5021335550014	0.32906622333056246	0.03197561651426988	0.4012923785005699	0.3239537608221128	Chalinochromis dickfeldi	f	d
935	FISH20211208_c2_r1_Chalinochromis-dickfeldi_su	1970-01-02 10:00:00	12.834717821579563	614.4995291119606	0.2936679408343028	0.05855631266965819	0.527285071438498	0.40386227542646735	Chalinochromis dickfeldi	f	d
936	FISH20211208_c2_r1_Chalinochromis-dickfeldi_su	1970-01-02 10:30:00	13.07170179109516	644.5014960106383	0.3081781914893617	0.025099734042553192	0.5545202490616211	0.49017181170764434	Chalinochromis dickfeldi	f	d
937	FISH20211208_c2_r1_Chalinochromis-dickfeldi_su	1970-01-02 11:00:00	15.984251957558582	674.5005262866323	0.3819732978782339	0.0	0.47920205637047925	0.46264336815669044	Chalinochromis dickfeldi	f	d
938	FISH20211208_c2_r1_Chalinochromis-dickfeldi_su	1970-01-02 11:30:00	8.844900777445124	704.501579209841	0.15986036460353523	0.2787720950850557	0.40979319571886863	0.349143469979991	Chalinochromis dickfeldi	f	d
939	FISH20211208_c2_r1_Chalinochromis-dickfeldi_su	1970-01-02 12:00:00	11.896625427604457	734.4997507063321	0.2651376655032962	0.11805440141820397	0.4047068730845101	0.25397684684383315	Chalinochromis dickfeldi	f	d
940	FISH20211208_c2_r1_Chalinochromis-dickfeldi_su	1970-01-02 12:30:00	12.973549461216033	764.501496176438	0.27501939487975174	0.05646680704865344	0.4856641918267852	0.339186147421813	Chalinochromis dickfeldi	f	d
941	FISH20211208_c2_r1_Chalinochromis-dickfeldi_su	1970-01-02 13:00:00	13.422977752500612	794.4998892089519	0.30833148681586525	0.0	0.5101833726185789	0.37635087330557193	Chalinochromis dickfeldi	f	d
942	FISH20211208_c2_r1_Chalinochromis-dickfeldi_su	1970-01-02 13:30:00	9.059786899767204	824.5024382134545	0.18729912445971406	0.19167682588939378	0.5072517957358348	0.523102807013241	Chalinochromis dickfeldi	f	d
943	FISH20211208_c2_r1_Chalinochromis-dickfeldi_su	1970-01-02 14:00:00	7.695906312972278	854.4999723007036	0.13954905545399146	0.27582959392831424	0.5545594741037587	0.6115499802756973	Chalinochromis dickfeldi	f	d
944	FISH20211208_c2_r1_Chalinochromis-dickfeldi_su	1970-01-02 14:30:00	10.682525606423205	884.5029097156793	0.23754364573518816	0.05364961480906723	0.5283203629181003	0.6581633716898422	Chalinochromis dickfeldi	f	d
945	FISH20211208_c2_r1_Chalinochromis-dickfeldi_su	1970-01-02 15:00:00	15.97969463285176	914.500055395524	0.37192554841568803	0.0042654553512076225	0.40945845804424413	0.5074077903609705	Chalinochromis dickfeldi	f	d
946	FISH20211208_c2_r1_Chalinochromis-dickfeldi_su	1970-01-02 15:30:00	14.967293969818483	944.5017730496454	0.3436391843971631	0.0	0.37017335960793957	0.5711567907363274	Chalinochromis dickfeldi	f	d
947	FISH20211208_c2_r1_Chalinochromis-dickfeldi_su	1970-01-02 16:00:00	14.523249306037119	974.5001384964822	0.33471829815522686	0.0	0.4571654785126869	0.5632155933871184	Chalinochromis dickfeldi	f	d
948	FISH20211208_c2_r1_Chalinochromis-dickfeldi_su	1970-01-02 16:30:00	15.54339202539145	1004.5027155841277	0.35247173575703833	0.0	0.3816202034788805	0.5189117725450071	Chalinochromis dickfeldi	f	d
949	FISH20211208_c2_r1_Chalinochromis-dickfeldi_su	1970-01-02 17:00:00	16.537909420196872	1034.4994737133677	0.3794249626059498	0.0	0.3493932352549103	0.5161792508404087	Chalinochromis dickfeldi	f	d
950	FISH20211208_c2_r1_Chalinochromis-dickfeldi_su	1970-01-02 17:30:00	16.27339789062995	1064.5019670859422	0.3832769989471934	0.008145398127112539	0.4659758277384277	0.5475563535585074	Chalinochromis dickfeldi	f	d
951	FISH20211208_c2_r1_Chalinochromis-dickfeldi_su	1970-01-02 18:00:00	15.171133367662671	1094.5004154894466	0.34906653371004376	0.023378206193562682	0.4702472808260578	0.588816093194046	Chalinochromis dickfeldi	f	d
952	FISH20211208_c2_r1_Chalinochromis-dickfeldi_su	1970-01-02 18:30:00	23.27443600851577	1124.5028539761706	0.47265170407315044	0.003657522859517872	0.43170465815173586	0.5360400169167641	Chalinochromis dickfeldi	f	d
953	FISH20211208_c2_r1_Chalinochromis-dickfeldi_su	1970-01-02 19:00:00	25.534311935013246	1154.4996399091463	0.5180876405739294	0.0	0.33310676020098534	0.620635511491517	Chalinochromis dickfeldi	f	n
954	FISH20211208_c2_r1_Chalinochromis-dickfeldi_su	1970-01-02 19:30:00	33.32888932439999	1184.501108033241	0.5856509695290859	0.0	0.443204444778134	0.4772153915104682	Chalinochromis dickfeldi	f	n
955	FISH20211208_c2_r1_Chalinochromis-dickfeldi_su	1970-01-02 20:00:00	16.586150506749522	1214.500637083818	0.30402747770206634	0.19173452994293944	0.39233915698198263	0.4600283493929518	Chalinochromis dickfeldi	f	n
956	FISH20211208_c2_r1_Chalinochromis-dickfeldi_su	1970-01-02 20:30:00	6.232980600454058	1244.5030756442227	0.1287891382654475	0.3332224993072873	0.058320042341438026	0.24042995176127616	Chalinochromis dickfeldi	f	n
957	FISH20211208_c2_r1_Chalinochromis-dickfeldi_su	1970-01-02 21:00:00	1.5199877278050673	1274.4999169021107	0.012686277768544679	0.8935239044928259	0.013699020946436137	0.16018357344248377	Chalinochromis dickfeldi	f	n
958	FISH20211208_c2_r1_Chalinochromis-dickfeldi_su	1970-01-02 21:30:00	1.4240035070379786	1304.5028264242962	0.0030481046331190423	1.0	0.014452704136439285	0.09928232611380984	Chalinochromis dickfeldi	f	n
959	FISH20211208_c2_r1_Chalinochromis-dickfeldi_su	1970-01-02 22:00:00	2.1798260300193015	1334.5	0.024761799246620874	0.8528140926213162	0.01700642588078866	0.10014506500388475	Chalinochromis dickfeldi	f	n
960	FISH20211208_c2_r1_Chalinochromis-dickfeldi_su	1970-01-02 22:30:00	1.8490978354735086	1364.5023549620435	0.019116750706488612	0.8766553997894387	0.020990167771630926	0.20357792210528683	Chalinochromis dickfeldi	f	n
961	FISH20211208_c2_r1_Chalinochromis-dickfeldi_su	1970-01-02 23:00:00	2.687642273539272	1394.5001384964821	0.026203534430225474	0.7323139992244198	0.021352522267904062	0.19549504690144923	Chalinochromis dickfeldi	f	n
962	FISH20211208_c2_r1_Chalinochromis-dickfeldi_su	1970-01-02 23:30:00	3.944587071030573	1424.504462058644	0.05315669863089629	0.6759048833213237	0.04046789603740975	0.35051695655756815	Chalinochromis dickfeldi	f	n
963	FISH20211208_c2_r1_Chalinochromis-dickfeldi_su	1970-01-03 00:00:00	6.088813569150811	14.499418314774804	0.11894077890421584	0.3453548279873691	0.0660702506316162	0.4195286843222757	Chalinochromis dickfeldi	f	n
964	FISH20211208_c2_r1_Chalinochromis-dickfeldi_su	1970-01-03 00:30:00	7.927794471670031	44.502410372915165	0.15775475148224083	0.2884689976173325	0.089480218358348	0.39061154051833	Chalinochromis dickfeldi	f	n
965	FISH20211208_c2_r1_Chalinochromis-dickfeldi_su	1970-01-03 01:00:00	14.877175830003011	74.50036009085369	0.32751648108138054	0.024984765386959172	0.26834394797242694	0.47516728377243883	Chalinochromis dickfeldi	f	n
966	FISH20211208_c2_r1_Chalinochromis-dickfeldi_su	1970-01-03 01:30:00	16.468046046796925	104.50155141843972	0.3412566489361702	0.004321808510638298	0.29765347565786926	0.4505079804515314	Chalinochromis dickfeldi	f	n
967	FISH20211208_c2_r1_Chalinochromis-dickfeldi_su	1970-01-03 02:00:00	18.76440669836512	134.4996399091463	0.3908924713312282	0.0	0.43597665229860494	0.4937657684859292	Chalinochromis dickfeldi	f	n
968	FISH20211208_c2_r1_Chalinochromis-dickfeldi_su	1970-01-03 02:30:00	21.140931460259637	164.5016898443127	0.42982990747409827	0.0	0.5079718793719683	0.5220206807610606	Chalinochromis dickfeldi	f	n
969	FISH20211208_c2_r1_Chalinochromis-dickfeldi_su	1970-01-03 03:00:00	20.42526421713441	194.5005816852252	0.428785108858235	0.003933300094177608	0.5195417548519788	0.5755876003478296	Chalinochromis dickfeldi	f	n
970	FISH20211208_c2_r1_Chalinochromis-dickfeldi_su	1970-01-03 03:30:00	22.594329356667224	224.50235496204354	0.4427882750595667	0.0	0.49738296271416993	0.5113721362813535	Chalinochromis dickfeldi	f	n
971	FISH20211208_c2_r1_Chalinochromis-dickfeldi_su	1970-01-03 04:00:00	22.806070635886044	254.49986150351782	0.4331615976954185	0.0032685169796687163	0.4543508087048672	0.48447791901720366	Chalinochromis dickfeldi	f	n
972	FISH20211208_c2_r1_Chalinochromis-dickfeldi_su	1970-01-03 04:30:00	21.126594870576163	284.5021057298016	0.4413166352654328	0.0	0.40981993551745716	0.4489782878884866	Chalinochromis dickfeldi	f	n
973	FISH20211208_c2_r1_Chalinochromis-dickfeldi_su	1970-01-03 05:00:00	25.02083557610243	314.5	0.479780633724795	0.0	0.46559167477185454	0.4322065689372886	Chalinochromis dickfeldi	f	n
974	FISH20211208_c2_r1_Chalinochromis-dickfeldi_su	1970-01-03 05:30:00	32.21842972824334	344.5020500886525	0.5366799645390071	0.0	0.5375332525849629	0.4392657051414813	Chalinochromis dickfeldi	f	n
975	FISH20211208_c2_r1_Chalinochromis-dickfeldi_su	1970-01-03 06:00:00	39.3515772458391	374.50008309788933	0.606282200432109	0.0	0.5472774410265114	0.44971482323438094	Chalinochromis dickfeldi	f	n
976	FISH20211208_c2_r1_Chalinochromis-dickfeldi_su	1970-01-03 06:30:00	34.034510223089946	404.5039627556393	0.5497977054813501	0.0	0.47950976149884733	0.43468007640544193	Chalinochromis dickfeldi	f	n
977	FISH20211208_c2_r1_Chalinochromis-dickfeldi_su	1970-01-03 07:00:00	16.80563512998603	434.49936291618195	0.3681790482521744	0.018780122984876184	0.18577657328645178	0.4043468241325796	Chalinochromis dickfeldi	f	d
978	FISH20211208_c2_r1_Chalinochromis-dickfeldi_su	1970-01-03 07:30:00	17.222693159876187	464.50332483652886	0.3847944142746315	0.005430566330488751	0.2014859236729478	0.35173902560901926	Chalinochromis dickfeldi	f	d
979	FISH20211208_c2_r1_Chalinochromis-dickfeldi_su	1970-01-03 08:00:00	12.597666133768344	494.5003600908537	0.26691042047531993	0.04764278987313722	0.24030447572423705	0.35018163287189386	Chalinochromis dickfeldi	f	d
980	FISH20211208_c2_r1_Chalinochromis-dickfeldi_su	1970-01-03 08:30:00	10.152966686939811	524.502299551172	0.20463234886684767	0.20673796198814207	0.26975738645780467	0.4837972662623503	Chalinochromis dickfeldi	f	d
981	FISH20211208_c2_r1_Chalinochromis-dickfeldi_su	1970-01-03 09:00:00	10.435875748490432	554.4995845105534	0.2199324137166916	0.0545122153897291	0.1518966274161603	0.35386684958426734	Chalinochromis dickfeldi	f	d
982	FISH20211208_c2_r1_Chalinochromis-dickfeldi_su	1970-01-03 09:30:00	12.536030717006769	584.503019892503	0.2834820191721616	0.1079403779021444	0.3171102526949206	0.24284894618350564	Chalinochromis dickfeldi	f	d
983	FISH20211208_c2_r1_Chalinochromis-dickfeldi_su	1970-01-03 10:00:00	16.220912137707867	614.5005262866323	0.3737189075397485	0.0	0.362686742993604	0.38161624778038405	Chalinochromis dickfeldi	f	d
984	FISH20211208_c2_r1_Chalinochromis-dickfeldi_su	1970-01-03 10:30:00	10.332702214192128	644.5019392730496	0.21115913120567376	0.03346631205673759	0.29127503888488604	0.305309497621381	Chalinochromis dickfeldi	f	d
985	FISH20211208_c2_r1_Chalinochromis-dickfeldi_su	1970-01-03 11:00:00	9.502447365230552	674.4998061049249	0.17982383247465514	0.17400698022270233	0.24981055024711643	0.2645273090765213	Chalinochromis dickfeldi	f	d
986	FISH20211208_c2_r1_Chalinochromis-dickfeldi_su	1970-01-03 11:30:00	12.82106711975201	704.5029648101968	0.27237461900803545	0.02205597118315323	0.28098002734486005	0.28111738198362674	Chalinochromis dickfeldi	f	d
987	FISH20211208_c2_r1_Chalinochromis-dickfeldi_su	1970-01-03 12:00:00	8.461606019800172	734.499944604476	0.17815200531797032	0.35325725681364945	0.16613058392413296	0.22280695275376589	Chalinochromis dickfeldi	f	d
988	FISH20211208_c2_r1_Chalinochromis-dickfeldi_su	1970-01-03 12:30:00	12.273494234734228	764.5039623164312	0.26234413965087283	0.027874757550568025	0.17464450302363438	0.3758009135705236	Chalinochromis dickfeldi	f	d
989	FISH20211208_c2_r1_Chalinochromis-dickfeldi_su	1970-01-03 13:00:00	12.309180398076117	794.5000276992964	0.27455542629217217	0.0071464184809705835	0.17332864381478746	0.385665943461253	Chalinochromis dickfeldi	f	d
990	FISH20211208_c2_r1_Chalinochromis-dickfeldi_su	1970-01-03 13:30:00	12.589291403084255	824.5041565063179	0.27211261361117267	0.11422079361560629	0.19678019588193463	0.43443723011066937	Chalinochromis dickfeldi	f	d
991	FISH20211208_c2_r1_Chalinochromis-dickfeldi_su	1970-01-03 14:00:00	11.953582901103552	854.5001661865721	0.2674495900731221	0.06813649457123865	0.17198247699703512	0.3532882480717444	Chalinochromis dickfeldi	f	d
992	FISH20211208_c2_r1_Chalinochromis-dickfeldi_su	1970-01-03 14:30:00	16.867830928382148	884.5038235620082	0.394935165687687	0.0	0.1866696505348608	0.37155172432416844	Chalinochromis dickfeldi	f	d
993	FISH20211208_c2_r1_Chalinochromis-dickfeldi_su	1970-01-03 15:00:00	12.910315622308852	914.5002492936679	0.2851919561243144	0.005152069137443909	0.1811932683043975	0.3352863227137574	Chalinochromis dickfeldi	f	d
994	FISH20211208_c2_r1_Chalinochromis-dickfeldi_su	1970-01-03 15:30:00	12.118172400379182	944.5037406483791	0.2540870047104461	0.0999722914934885	0.20468985248086202	0.3601540873827962	Chalinochromis dickfeldi	f	d
995	FISH20211208_c2_r1_Chalinochromis-dickfeldi_su	1970-01-03 16:00:00	16.56024448134262	974.4995291119606	0.3770982217051687	0.0	0.19154770786939235	0.4006040714402134	Chalinochromis dickfeldi	f	d
996	FISH20211208_c2_r1_Chalinochromis-dickfeldi_su	1970-01-03 16:30:00	14.570865872014584	1004.5025487588653	0.3171542553191489	0.002936613475177305	0.10656935760464027	0.4563346562080934	Chalinochromis dickfeldi	f	d
997	FISH20211208_c2_r1_Chalinochromis-dickfeldi_su	1970-01-03 17:00:00	7.856826108116643	1034.5004708880394	0.14381474710542352	0.4313334441305191	0.07211699518980672	0.27596490472144675	Chalinochromis dickfeldi	f	d
998	FISH20211208_c2_r1_Chalinochromis-dickfeldi_su	1970-01-03 17:30:00	13.885236366463866	1064.5026320164015	0.322712916274173	0.0039341718845237435	0.1819204918019174	0.35758936137188213	Chalinochromis dickfeldi	f	d
999	FISH20211208_c2_r1_Chalinochromis-dickfeldi_su	1970-01-03 18:00:00	11.81832972622276	1094.499750706332	0.26585784721068084	0.02553875131571658	0.2079636307052385	0.29027577592316345	Chalinochromis dickfeldi	f	d
1000	FISH20211208_c2_r1_Chalinochromis-dickfeldi_su	1970-01-03 18:30:00	11.38118979721319	1124.5038239858125	0.23503657725559743	0.32365329195300374	0.15070357417642408	0.2482227762069955	Chalinochromis dickfeldi	f	d
1001	FISH20211208_c2_r1_Chalinochromis-dickfeldi_su	1970-01-03 19:00:00	26.14197463787433	1154.4998338134278	0.5083647241302903	0.0	0.1928312265122212	0.4759690329302038	Chalinochromis dickfeldi	f	n
1002	FISH20211208_c2_r1_Chalinochromis-dickfeldi_su	1970-01-03 19:30:00	28.633305652490805	1184.502382535461	0.4357823581560284	0.0	0.5309054428964605	0.5779088060787173	Chalinochromis dickfeldi	f	n
1003	FISH20211208_c2_r1_Chalinochromis-dickfeldi_su	1970-01-03 20:00:00	18.750880193131703	1214.4999723007036	0.31510719627721456	0.023045814636308237	0.6352279031877299	0.6228032010049267	Chalinochromis dickfeldi	f	n
1004	FISH20211208_c2_r1_Chalinochromis-dickfeldi_su	1970-01-03 20:30:00	20.31023418348269	1244.5043781866548	0.3501995123032587	0.02577033917091554	0.5970536533715375	0.5715832484160916	Chalinochromis dickfeldi	f	n
1005	FISH20211208_c2_r1_Chalinochromis-dickfeldi_su	1970-01-03 21:00:00	14.808981571441642	1274.500055395524	0.247894970086417	0.19011743851096832	0.7045241057355476	0.28322640885414785	Chalinochromis dickfeldi	f	n
1006	FISH20211208_c2_r1_Chalinochromis-dickfeldi_su	1970-01-03 21:30:00	5.246168850002995	1304.503296946861	0.09059677508727212	0.5005264032803236	0.9344907032025874	0.17380437720155786	Chalinochromis dickfeldi	f	n
1007	FISH20211208_c2_r1_Chalinochromis-dickfeldi_su	1970-01-03 22:00:00	4.753002381982881	1334.5001384964821	0.07428951304636862	0.5567558584011966	0.9325989298975431	0.10766234249053012	Chalinochromis dickfeldi	f	n
1008	FISH20211208_c2_r1_Chalinochromis-dickfeldi_su	1970-01-03 22:30:00	3.155682682035412	1364.501135796997	0.058507396531663806	0.6534988087982714	0.9669984470718841	0.529614748716807	Chalinochromis dickfeldi	f	n
1009	FISH20211208_c2_r1_Chalinochromis-dickfeldi_su	1970-01-03 23:00:00	4.35939839863356	1394.4994183147749	0.07174117777408454	0.584898343582073	0.9376542311594691	0.2255743692166409	Chalinochromis dickfeldi	f	n
1010	FISH20211208_c2_r1_Chalinochromis-dickfeldi_su	1970-01-03 23:30:00	2.874935524053134	1424.5047381546135	0.04765863119977833	0.6760875588805764	0.9744386559567305	0.3977545239154615	Chalinochromis dickfeldi	f	n
1011	FISH20211208_c2_r1_Chalinochromis-dickfeldi_su	1970-01-04 00:00:00	4.952038730954539	14.500360090853693	0.09794471220431002	0.5326020719073735	0.8362497346255628	0.49529244611801204	Chalinochromis dickfeldi	f	n
1012	FISH20211208_c2_r1_Chalinochromis-dickfeldi_su	1970-01-04 00:30:00	5.12035710260083	44.50205008865248	0.10926418439716312	0.44259751773049644	0.8091960791169215	0.4547520537888069	Chalinochromis dickfeldi	f	n
1013	FISH20211208_c2_r1_Chalinochromis-dickfeldi_su	1970-01-04 01:00:00	5.73268754272801	74.49958451055343	0.11567226192454712	0.3947149742396543	0.731814631008422	0.5193241302386279	Chalinochromis dickfeldi	f	n
1014	FISH20211208_c2_r1_Chalinochromis-dickfeldi_su	1970-01-04 01:30:00	5.606673512192964	104.50459935719827	0.10523107613875651	0.44852044774465255	0.8981171102176437	0.5856263043779867	Chalinochromis dickfeldi	f	n
1015	FISH20211208_c2_r1_Chalinochromis-dickfeldi_su	1970-01-04 02:00:00	4.174376772665905	134.50052628663232	0.07733643565453438	0.5764223588720846	0.7803368396289645	0.4997172960037919	Chalinochromis dickfeldi	f	n
1016	FISH20211208_c2_r1_Chalinochromis-dickfeldi_su	1970-01-04 02:30:00	6.685621119165626	164.5024379432624	0.13109485815602837	0.38131648936170215	0.6549195605419793	0.46618812601110154	Chalinochromis dickfeldi	f	n
1017	FISH20211208_c2_r1_Chalinochromis-dickfeldi_su	1970-01-04 03:00:00	7.42979851648446	194.49980610492494	0.13434158772367183	0.28425018004542685	0.6967558225948862	0.45699819896083255	Chalinochromis dickfeldi	f	n
1018	FISH20211208_c2_r1_Chalinochromis-dickfeldi_su	1970-01-04 03:30:00	9.223908669733806	224.5002216066482	0.17529085872576178	0.23152354570637118	0.7190169517245658	0.5781899659813153	Chalinochromis dickfeldi	f	n
1019	FISH20211208_c2_r1_Chalinochromis-dickfeldi_su	1970-01-04 04:00:00	13.119237630650515	254.4998892089519	0.2331043651672945	0.10314646576556614	0.7582822151548991	0.5693680637323633	Chalinochromis dickfeldi	f	n
1020	FISH20211208_c2_r1_Chalinochromis-dickfeldi_su	1970-01-04 04:30:00	22.055127973630984	284.5056528485923	0.3851141653735314	0.01756816670361339	0.605119856395589	0.5472662686066175	Chalinochromis dickfeldi	f	n
1021	FISH20211208_c2_r1_Chalinochromis-dickfeldi_su	1970-01-04 05:00:00	29.304144731205607	314.5000276992964	0.46174727161930085	0.009362362196000222	0.5638874891944463	0.5441326700523232	Chalinochromis dickfeldi	f	n
1022	FISH20211208_c2_r1_Chalinochromis-dickfeldi_su	1970-01-04 05:30:00	33.18245328340895	344.50637401618445	0.5287662121715996	0.0	0.5807913979536903	0.5121400381663145	Chalinochromis dickfeldi	f	n
1023	FISH20211208_c2_r1_Chalinochromis-dickfeldi_su	1970-01-04 06:00:00	35.32590235708955	374.5001107910481	0.5284179038333703	0.0	0.5223889189354078	0.5015098249846817	Chalinochromis dickfeldi	f	n
1024	FISH20211208_c2_r1_Chalinochromis-dickfeldi_su	1970-01-04 06:30:00	32.541396946717185	404.5050706566916	0.5003602105846495	0.0	0.47617194926774203	0.4721132516337343	Chalinochromis dickfeldi	f	n
1025	FISH20211208_c2_r1_Chalinochromis-dickfeldi_su	1970-01-04 07:00:00	24.524004126820678	434.50024929366793	0.5140435432940004	0.0	0.27334744456406507	0.439189677330729	Chalinochromis dickfeldi	f	d
1026	FISH20211208_c2_r1_Chalinochromis-dickfeldi_su	1970-01-04 07:30:00	17.937976299724582	464.50387897595033	0.3849052421589272	0.006538845173445639	0.32417990132366087	0.4828357204536315	Chalinochromis dickfeldi	f	d
1027	FISH20211208_c2_r1_Chalinochromis-dickfeldi_su	1970-01-04 08:00:00	16.03655445345567	494.4994737133677	0.3466289956235112	0.0017727549720237105	0.47365836422734087	0.4473213916428949	Chalinochromis dickfeldi	f	d
1028	FISH20211208_c2_r1_Chalinochromis-dickfeldi_su	1970-01-04 08:30:00	14.781534393063595	524.5023547010915	0.32201229985040725	0.021607845309989472	0.5197741541906573	0.47570659122982906	Chalinochromis dickfeldi	f	d
1029	FISH20211208_c2_r1_Chalinochromis-dickfeldi_su	1970-01-04 09:00:00	19.42788949463687	554.5004708880394	0.4325522131737854	0.0	0.4177130955082032	0.4352155572207447	Chalinochromis dickfeldi	f	d
1030	FISH20211208_c2_r1_Chalinochromis-dickfeldi_su	1970-01-04 09:30:00	19.179007698855305	584.5056528485924	0.4307803147860785	0.0	0.4258837408382921	0.42131676823774017	Chalinochromis dickfeldi	f	d
1031	FISH20211208_c2_r1_Chalinochromis-dickfeldi_su	1970-01-04 10:00:00	13.155708930987833	614.4996953077392	0.2862445293889535	0.025871142872971025	0.37188806702455257	0.341957425587428	Chalinochromis dickfeldi	f	d
1032	FISH20211208_c2_r1_Chalinochromis-dickfeldi_su	1970-01-04 10:30:00	12.725844545058766	644.5041835208068	0.2822629799966753	0.05347149110655511	0.405229347652791	0.3592719940385136	Chalinochromis dickfeldi	f	d
1033	FISH20211208_c2_r1_Chalinochromis-dickfeldi_su	1970-01-04 11:00:00	18.303608756532114	674.5006370838181	0.4085092238657138	0.0	0.5362177981848981	0.45823000091899874	Chalinochromis dickfeldi	f	d
1034	FISH20211208_c2_r1_Chalinochromis-dickfeldi_su	1970-01-04 11:30:00	11.860086516259225	704.5034631794758	0.23832215880755805	0.06255887405108883	0.5314640872339408	0.3909313141741324	Chalinochromis dickfeldi	f	d
1035	FISH20211208_c2_r1_Chalinochromis-dickfeldi_su	1970-01-04 12:00:00	13.464840396307045	734.4999169021107	0.2941111295773087	0.08027256107694865	0.40600431445189705	0.4141623640966105	Chalinochromis dickfeldi	f	d
1036	FISH20211208_c2_r1_Chalinochromis-dickfeldi_su	1970-01-04 12:30:00	11.634539629917887	764.5027428381449	0.22103396686429877	0.03141796420457694	0.47370287773714226	0.38869700309274074	Chalinochromis dickfeldi	f	d
1037	FISH20211208_c2_r1_Chalinochromis-dickfeldi_su	1970-01-04 13:00:00	12.938287570392744	794.4975898941769	0.2784087761094797	0.02238351155188653	0.582077303209487	0.4936091116147074	Chalinochromis dickfeldi	f	d
1038	FISH20211208_c2_r1_Chalinochromis-dickfeldi_su	1970-01-04 13:30:00	13.022773479371816	824.5036848229622	0.2687427273231008	0.09918546018728874	0.4632511554127195	0.42344670647297006	Chalinochromis dickfeldi	f	d
1039	FISH20211208_c2_r1_Chalinochromis-dickfeldi_su	1970-01-04 14:00:00	17.866228568895036	854.4960656101075	0.3908345339687465	0.0	0.4009884867061086	0.43699477985541774	Chalinochromis dickfeldi	f	d
1040	FISH20211208_c2_r1_Chalinochromis-dickfeldi_su	1970-01-04 14:30:00	20.01090334665196	884.4997507063321	0.4395878344690045	0.0	0.2680277571449011	0.40744439379738856	Chalinochromis dickfeldi	f	d
1041	FISH20211208_c2_r1_Chalinochromis-dickfeldi_su	1970-01-04 15:00:00	16.050017041776954	914.4953452288596	0.35232184417599466	0.0	0.3771054904562476	0.3039250621618072	Chalinochromis dickfeldi	f	d
1042	FISH20211208_c2_r1_Chalinochromis-dickfeldi_su	1970-01-04 15:30:00	15.314889331436055	944.4998338134279	0.321958785730113	0.06342787502769776	0.41594166051424664	0.36413307758320185	Chalinochromis dickfeldi	f	d
1043	FISH20211208_c2_r1_Chalinochromis-dickfeldi_su	1970-01-04 16:00:00	11.57937504573169	974.4954835134387	0.2197284566361873	0.12779163203103353	0.4083790365582288	0.3272187194997045	Chalinochromis dickfeldi	f	d
1044	FISH20211208_c2_r1_Chalinochromis-dickfeldi_su	1970-01-04 16:30:00	8.557620538247631	1004.4999723007036	0.16558639410558973	0.2640296936457814	0.29956571770695534	0.23644070844107332	Chalinochromis dickfeldi	f	d
1045	FISH20211208_c2_r1_Chalinochromis-dickfeldi_su	1970-01-04 17:00:00	11.065060959966816	1034.4979223225664	0.22599590004986425	0.19042606238572773	0.30057626355954437	0.3117782711312444	Chalinochromis dickfeldi	f	d
1046	FISH20211208_c2_r1_Chalinochromis-dickfeldi_su	1970-01-04 17:30:00	21.186985906642064	1064.500055395524	0.479780633724795	0.0	0.3046345833331043	0.40773851433443725	Chalinochromis dickfeldi	f	d
1047	FISH20211208_c2_r1_Chalinochromis-dickfeldi_su	1970-01-04 18:00:00	13.336144649299705	1094.4973125727267	0.2921815260154042	0.1878982656397185	0.21028271638478982	0.2945414566751142	Chalinochromis dickfeldi	f	d
1048	FISH20211208_c2_r1_Chalinochromis-dickfeldi_su	1970-01-04 18:30:00	22.41370092019519	1124.5001384964821	0.471552822558307	0.0029915240152900116	0.38229328204735535	0.43220983259150525	Chalinochromis dickfeldi	f	d
1049	FISH20211208_c2_r1_Chalinochromis-dickfeldi_su	1970-01-04 19:00:00	25.879811068117597	1154.4941254710707	0.5364664154289515	0.0	0.30075349178154376	0.5703355950777365	Chalinochromis dickfeldi	f	n
1050	FISH20211208_c2_r1_Chalinochromis-dickfeldi_su	1970-01-04 19:30:00	17.50112130364653	1184.4994183147749	0.28341920115229075	0.291064206969143	0.6464651920241427	0.3875677662103978	Chalinochromis dickfeldi	f	n
1051	FISH20211208_c2_r1_Chalinochromis-dickfeldi_su	1970-01-04 20:00:00	3.1257617791226977	1214.4946522582434	0.06256580770296481	0.627098919368246	0.9497515115391894	0.3416528547405814	Chalinochromis dickfeldi	f	n
1052	FISH20211208_c2_r1_Chalinochromis-dickfeldi_su	1970-01-04 20:30:00	2.9921723981603354	1244.5003600908537	0.06188022824220265	0.6998504237992355	0.914635122779779	0.6000243818064965	Chalinochromis dickfeldi	f	n
1053	FISH20211208_c2_r1_Chalinochromis-dickfeldi_su	1970-01-04 21:00:00	1.538103193245018	1274.496231851934	0.03164136096641915	0.8649562229857032	0.9343819661214279	0.6349978333870293	Chalinochromis dickfeldi	f	n
1054	FISH20211208_c2_r1_Chalinochromis-dickfeldi_su	1970-01-04 21:30:00	0.24217073012364645	1304.4995845105534	0.0014403634147692648	1.0	0.9953007603214663	0.6037097138473141	Chalinochromis dickfeldi	f	n
1055	FISH20211208_c2_r1_Chalinochromis-dickfeldi_su	1970-01-04 22:00:00	2.8630786519410942	1334.4986149584488	0.04864265927977839	0.7044321329639889	0.9395126959587613	0.6275246275234698	Chalinochromis dickfeldi	f	n
1056	FISH20211208_c2_r1_Chalinochromis-dickfeldi_su	1970-01-04 22:30:00	4.86491703432689	1364.5005262866323	0.09013351060883054	0.5051243698410061	0.8787857061670028	0.2811344433668996	Chalinochromis dickfeldi	f	n
1057	FISH20211208_c2_r1_Chalinochromis-dickfeldi_su	1970-01-04 23:00:00	4.72240794515416	1394.4964535077024	0.0934833204034135	0.5703757065277624	0.8932868182958728	0.5213387020045616	Chalinochromis dickfeldi	f	n
1058	FISH20211208_c2_r1_Chalinochromis-dickfeldi_su	1970-01-04 23:30:00	6.031405234567862	1424.499806104925	0.11295773087363581	0.45498864328846045	0.7148840352556194	0.5250681007451357	Chalinochromis dickfeldi	f	n
1059	FISH20211208_c2_r1_Chalinochromis-dickfeldi_su	1970-01-05 00:00:00	6.5739824975715315	14.496481409652574	0.11331523244860642	0.4046655953898155	0.3488469965684148	0.5156817313739811	Chalinochromis dickfeldi	f	n
1060	FISH20211208_c2_r1_Chalinochromis-dickfeldi_su	1970-01-05 00:30:00	4.49915684164478	44.49988920895191	0.07805229337469533	0.5342898293817859	0.5314408367350592	0.5480039433695507	Chalinochromis dickfeldi	f	n
1061	FISH20211208_c2_r1_Chalinochromis-dickfeldi_su	1970-01-05 01:00:00	4.3101505024575895	74.4981715425532	0.08078457446808511	0.5045434397163121	0.44777451909215316	0.44274240109782786	Chalinochromis dickfeldi	f	n
1062	FISH20211208_c2_r1_Chalinochromis-dickfeldi_su	1970-01-05 01:30:00	4.401599769665688	104.50002769929644	0.07428951304636862	0.6457813971525124	0.26409816354672777	0.2799616032004741	Chalinochromis dickfeldi	f	n
1063	FISH20211208_c2_r1_Chalinochromis-dickfeldi_su	1970-01-05 02:00:00	6.675501242668921	134.35865935114504	0.1328125	0.2672352099236641	0.5475705286749271	0.3660101969687772	Chalinochromis dickfeldi	f	n
1064	FISH20211208_c2_r1_Chalinochromis-dickfeldi_su	1970-01-05 02:30:00	7.443720218515965	164.50443311537182	0.14623739332816135	0.2804499612102405	0.6602084259863247	0.4390512681408254	Chalinochromis dickfeldi	f	n
1065	FISH20211208_c2_r1_Chalinochromis-dickfeldi_su	1970-01-05 03:00:00	19.664842400970105	194.49440257149192	0.3652183551318998	0.03347373088007094	0.5634841413175731	0.4532952911725815	Chalinochromis dickfeldi	f	n
1066	FISH20211208_c2_r1_Chalinochromis-dickfeldi_su	1970-01-05 03:30:00	21.124995824829703	224.4996399091463	0.3602016508780677	0.0009417760788875963	0.5443726133065243	0.5127060398396676	Chalinochromis dickfeldi	f	n
1067	FISH20211208_c2_r1_Chalinochromis-dickfeldi_su	1970-01-05 04:00:00	24.196919914805086	254.4960935335513	0.38765445780462127	0.0	0.5347289021130256	0.5156487106278896	Chalinochromis dickfeldi	f	n
1068	FISH20211208_c2_r1_Chalinochromis-dickfeldi_su	1970-01-05 04:30:00	28.122301140785595	284.5005816852252	0.4587003490111351	0.0	0.4512782020129907	0.45126289893600463	Chalinochromis dickfeldi	f	n
1069	FISH20211208_c2_r1_Chalinochromis-dickfeldi_su	1970-01-05 05:00:00	29.33760934289444	314.49623185193394	0.4924082899257453	0.0	0.5147110891402216	0.48199047532035333	Chalinochromis dickfeldi	f	n
1070	FISH20211208_c2_r1_Chalinochromis-dickfeldi_su	1970-01-05 05:30:00	28.383613497079118	344.4998615035178	0.4707772422580466	0.0	0.5005407174084788	0.4354608487620622	Chalinochromis dickfeldi	f	n
1071	FISH20211208_c2_r1_Chalinochromis-dickfeldi_su	1970-01-05 06:00:00	32.798245883407375	374.4954560567439	0.5623960988584727	0.0	0.41875031521126427	0.4533699238182354	Chalinochromis dickfeldi	f	n
1072	FISH20211208_c2_r1_Chalinochromis-dickfeldi_su	1970-01-05 06:30:00	25.04234027780492	404.49994460447596	0.4565145136272989	0.0	0.41023277815587245	0.40828450320472004	Chalinochromis dickfeldi	f	n
1073	FISH20211208_c2_r1_Chalinochromis-dickfeldi_su	1970-01-05 07:00:00	25.60953574166826	434.4956497644777	0.5400387919091161	0.0	0.25018982896223146	0.4580979325565281	Chalinochromis dickfeldi	f	d
1074	FISH20211208_c2_r1_Chalinochromis-dickfeldi_su	1970-01-05 07:30:00	14.670273250639827	464.5000276992964	0.3149410004985873	0.0453160489723561	0.3946560984169824	0.4091816742318641	Chalinochromis dickfeldi	f	d
1075	FISH20211208_c2_r1_Chalinochromis-dickfeldi_su	1970-01-05 08:00:00	7.4115210229932815	494.49407005098647	0.11327865218355132	0.35651740190645087	0.5631818212004163	0.3813962663499974	Chalinochromis dickfeldi	f	d
1076	FISH20211208_c2_r1_Chalinochromis-dickfeldi_su	1970-01-05 08:30:00	11.639323273171348	524.5001661865721	0.22507201418125417	0.18108796809217814	0.536384388672071	0.5024743873989258	Chalinochromis dickfeldi	f	d
1077	FISH20211208_c2_r1_Chalinochromis-dickfeldi_su	1970-01-05 09:00:00	8.694296609319792	554.4976450379564	0.16124563639386047	0.28331578655732254	0.32562384460230753	0.37682498081951704	Chalinochromis dickfeldi	f	d
1078	FISH20211208_c2_r1_Chalinochromis-dickfeldi_su	1970-01-05 09:30:00	3.5481671010852653	584.5002492936679	0.05927649437704283	0.5646778571824276	0.04610624944334893	0.17701643048832078	Chalinochromis dickfeldi	f	d
1079	FISH20211208_c2_r1_Chalinochromis-dickfeldi_su	1970-01-05 10:00:00	10.624947371057466	614.4969246966255	0.22723998448495594	0.1539868122125561	0.20249796319596294	0.34478896396897585	Chalinochromis dickfeldi	f	d
1080	FISH20211208_c2_r1_Chalinochromis-dickfeldi_su	1970-01-05 10:30:00	9.811078591842591	644.4995291119606	0.18957398482078555	0.1716248407290455	0.34120886368001757	0.4056752564722716	Chalinochromis dickfeldi	f	d
1081	FISH20211208_c2_r1_Chalinochromis-dickfeldi_su	1970-01-05 11:00:00	3.540997965491586	674.493266086571	0.058693121986365906	0.5842709083855234	0.10638352207118688	0.16208004940329312	Chalinochromis dickfeldi	f	d
1082	FISH20211208_c2_r1_Chalinochromis-dickfeldi_su	1970-01-05 11:30:00	11.680710623992882	704.5004708880394	0.24785330452606505	0.2926153675696637	0.2781514746101806	0.40665785256695913	Chalinochromis dickfeldi	f	d
1083	FISH20211208_c2_r1_Chalinochromis-dickfeldi_su	1970-01-05 12:00:00	11.555997846868635	734.4963426798182	0.24359968968192397	0.18890612878200155	0.29594879024486515	0.47848486183999345	Chalinochromis dickfeldi	f	d
1084	FISH20211208_c2_r1_Chalinochromis-dickfeldi_su	1970-01-05 12:30:00	8.830393912418707	764.4997507063321	0.1570550108027256	0.31089690321865826	0.41801549595850723	0.35352028900576904	Chalinochromis dickfeldi	f	d
1085	FISH20211208_c2_r1_Chalinochromis-dickfeldi_su	1970-01-05 13:00:00	3.1797052852966057	794.4963705879094	0.040062060176206574	0.6729650357400122	0.16532311770809313	0.23475339623818298	Chalinochromis dickfeldi	f	d
1086	FISH20211208_c2_r1_Chalinochromis-dickfeldi_su	1970-01-05 13:30:00	3.74479347297125	824.4998338134279	0.05938400177265677	0.7041879016175493	0.17289551534904513	0.25955534995499424	Chalinochromis dickfeldi	f	d
1087	FISH20211208_c2_r1_Chalinochromis-dickfeldi_su	1970-01-05 14:00:00	2.48613018053802	854.4928219056593	0.03625076215287401	0.8222382351310903	0.03814049801446559	0.17800525400611883	Chalinochromis dickfeldi	f	d
1088	FISH20211208_c2_r1_Chalinochromis-dickfeldi_su	1970-01-05 14:30:00	8.616758353052706	884.4999723007036	0.16913190404963713	0.31909589496426793	0.4355461183120399	0.5338704826698046	Chalinochromis dickfeldi	f	d
1089	FISH20211208_c2_r1_Chalinochromis-dickfeldi_su	1970-01-05 15:00:00	11.9277643036449	914.4953726794125	0.25586034912718203	0.171127736215018	0.3017228580050268	0.416885586509024	Chalinochromis dickfeldi	f	d
1090	FISH20211208_c2_r1_Chalinochromis-dickfeldi_su	1970-01-05 15:30:00	13.318582642527867	944.500055395524	0.27886106802570354	0.16075781076888987	0.2737214317933462	0.4538894935963691	Chalinochromis dickfeldi	f	d
1091	FISH20211208_c2_r1_Chalinochromis-dickfeldi_su	1970-01-05 16:00:00	15.164259488243463	974.4956772334294	0.3183883839503436	0.005431168255375748	0.3497721831338953	0.46278141195250583	Chalinochromis dickfeldi	f	d
1092	FISH20211208_c2_r1_Chalinochromis-dickfeldi_su	1970-01-05 16:30:00	12.466597793700068	1004.5001384964822	0.24015290011633705	0.10553431942828652	0.29102793314015185	0.41846698594830306	Chalinochromis dickfeldi	f	d
1093	FISH20211208_c2_r1_Chalinochromis-dickfeldi_su	1970-01-05 17:00:00	11.91532085901596	1034.4962872658762	0.25091433004543945	0.08145849495733126	0.2007120652041103	0.3872576882253935	Chalinochromis dickfeldi	f	d
1094	FISH20211208_c2_r1_Chalinochromis-dickfeldi_su	1970-01-05 17:30:00	14.225258886926849	1064.4994183147749	0.31676915406348677	0.047808985651764446	0.23046083331338263	0.3868102537719885	Chalinochromis dickfeldi	f	d
1095	FISH20211208_c2_r1_Chalinochromis-dickfeldi_su	1970-01-05 18:00:00	16.947495609540248	1094.4950401773344	0.37356608478802994	0.0	0.2694885072941364	0.40538517254620526	Chalinochromis dickfeldi	f	d
1096	FISH20211208_c2_r1_Chalinochromis-dickfeldi_su	1970-01-05 18:30:00	23.050774937878337	1124.5003600908537	0.4773142762173841	0.0	0.3354171818301162	0.42374853444804833	Chalinochromis dickfeldi	f	d
1097	FISH20211208_c2_r1_Chalinochromis-dickfeldi_su	1970-01-05 19:00:00	25.288141535922843	1154.4958160155168	0.5061789969520643	0.0	0.22492678590415865	0.5699847198119096	Chalinochromis dickfeldi	f	n
1098	FISH20211208_c2_r1_Chalinochromis-dickfeldi_su	1970-01-05 19:30:00	21.92648691561009	1184.4995845105534	0.3356600742341145	0.22785441249792254	0.6824063473352481	0.37226283165857155	Chalinochromis dickfeldi	f	n
1099	FISH20211208_c2_r1_Chalinochromis-dickfeldi_su	1970-01-05 20:00:00	5.123427069066367	1214.4966476422674	0.09464176871502189	0.42876932454147504	0.903654204036009	0.0802217015108259	Chalinochromis dickfeldi	f	n
1100	FISH20211208_c2_r1_Chalinochromis-dickfeldi_su	1970-01-05 20:30:00	5.680269333556065	1244.5005262866323	0.1114619688659908	0.5140989418868761	0.8629835791493301	0.1762567065832131	Chalinochromis dickfeldi	f	n
1101	FISH20211208_c2_r1_Chalinochromis-dickfeldi_su	1970-01-05 21:00:00	5.9489290128097805	1274.4950950507123	0.11528016405254116	0.43080418999057807	0.8802713920181755	0.5248404431241328	Chalinochromis dickfeldi	f	n
1102	FISH20211208_c2_r1_Chalinochromis-dickfeldi_su	1970-01-05 21:30:00	8.041717096162	1304.499806104925	0.1403800343471276	0.26031798792310673	0.6152437678643657	0.3985807608662723	Chalinochromis dickfeldi	f	n
1103	FISH20211208_c2_r1_Chalinochromis-dickfeldi_su	1970-01-05 22:00:00	5.8915058331729515	1334.498199346224	0.087982713723752	0.4104936561582359	0.8700945052066714	0.6396183930069124	Chalinochromis dickfeldi	f	n
1104	FISH20211208_c2_r1_Chalinochromis-dickfeldi_su	1970-01-05 22:30:00	8.300416915733779	1364.499889208952	0.14663195213826724	0.31110126301794816	0.6732791776560915	0.3590090145208546	Chalinochromis dickfeldi	f	n
1105	FISH20211208_c2_r1_Chalinochromis-dickfeldi_su	1970-01-05 23:00:00	6.863089111979752	1394.4959543338505	0.11715805808024828	0.36217025049878077	0.6964292518550657	0.4525268463793394	Chalinochromis dickfeldi	f	n
1106	FISH20211208_c2_r1_Chalinochromis-dickfeldi_su	1970-01-05 23:30:00	11.035287104496193	1424.5000276992964	0.21417096005761455	0.13179325245138773	0.7676726055380718	0.6752965903515293	Chalinochromis dickfeldi	f	n
1107	FISH20211208_c2_r1_Chalinochromis-dickfeldi_su	1970-01-06 00:00:00	9.871890060244995	14.497783687943262	0.19237588652482268	0.19747340425531915	0.5337480308412679	0.6991910796188272	Chalinochromis dickfeldi	f	n
1108	FISH20211208_c2_r1_Chalinochromis-dickfeldi_su	1970-01-06 00:30:00	10.413893481977905	44.50016618657212	0.2041879016175493	0.1210392200310215	0.5210029713734896	0.5127898643312099	Chalinochromis dickfeldi	f	n
1109	FISH20211208_c2_r1_Chalinochromis-dickfeldi_su	1970-01-06 01:00:00	8.412985040952067	74.49617601418754	0.160053203280869	0.19967856351141652	0.42247427511953345	0.5026046791403915	Chalinochromis dickfeldi	f	n
1110	FISH20211208_c2_r1_Chalinochromis-dickfeldi_su	1970-01-06 01:30:00	11.499096892765019	104.50024929366793	0.22746662234779236	0.0077558030026037336	0.5004883137023951	0.534821147316739	Chalinochromis dickfeldi	f	n
1111	FISH20211208_c2_r1_Chalinochromis-dickfeldi_su	1970-01-06 02:00:00	11.381564909494887	134.49545555309243	0.2235091997339836	0.017124806029705165	0.455856479849068	0.40951742178419454	Chalinochromis dickfeldi	f	n
1112	FISH20211208_c2_r1_Chalinochromis-dickfeldi_su	1970-01-06 02:30:00	13.057989669162032	164.49952911196056	0.27582959392831424	0.019223311727882112	0.351623324972964	0.36413343911981433	Chalinochromis dickfeldi	f	n
1113	FISH20211208_c2_r1_Chalinochromis-dickfeldi_su	1970-01-06 03:00:00	21.01173871410507	194.49681387488226	0.4079348368149831	0.0	0.4078162290933651	0.38260304936935485	Chalinochromis dickfeldi	f	n
1114	FISH20211208_c2_r1_Chalinochromis-dickfeldi_su	1970-01-06 03:30:00	25.455779138068756	224.50047088803944	0.4382582682399867	0.0	0.49816055545333143	0.4273148689401783	Chalinochromis dickfeldi	f	n
1115	FISH20211208_c2_r1_Chalinochromis-dickfeldi_su	1970-01-06 04:00:00	25.278080071222085	254.49659185369907	0.428761429758936	0.0	0.42923890727072755	0.40296974277434755	Chalinochromis dickfeldi	f	n
1116	FISH20211208_c2_r1_Chalinochromis-dickfeldi_su	1970-01-06 04:30:00	29.177047576057227	284.49975070633207	0.4810813805329345	0.0	0.4693787636567126	0.4005408436114823	Chalinochromis dickfeldi	f	n
1117	FISH20211208_c2_r1_Chalinochromis-dickfeldi_su	1970-01-06 05:00:00	25.573199970255406	314.49528929283974	0.44258479272888496	0.0	0.47227784083140817	0.40117846721946243	Chalinochromis dickfeldi	f	n
1118	FISH20211208_c2_r1_Chalinochromis-dickfeldi_su	1970-01-06 05:30:00	22.75561489011844	344.49983381342787	0.39801684023930867	0.0	0.49960300664671287	0.4405932821030927	Chalinochromis dickfeldi	f	n
1119	FISH20211208_c2_r1_Chalinochromis-dickfeldi_su	1970-01-06 06:00:00	22.290762173778745	374.49739554471904	0.42253130887731355	0.0	0.4452284959517781	0.42077237529648165	Chalinochromis dickfeldi	f	n
1120	FISH20211208_c2_r1_Chalinochromis-dickfeldi_su	1970-01-06 06:30:00	21.69651871553406	404.4999723007036	0.4010304138274888	0.0	0.35217960271226895	0.4788542599088169	Chalinochromis dickfeldi	f	n
1121	FISH20211208_c2_r1_Chalinochromis-dickfeldi_su	1970-01-06 07:00:00	24.33662894659164	434.49603768356883	0.4889443059019119	0.002826267664172901	0.2158051139388805	0.4864312577879597	Chalinochromis dickfeldi	f	d
1122	FISH20211208_c2_r1_Chalinochromis-dickfeldi_su	1970-01-06 07:30:00	15.360398084562375	464.50005539552404	0.3307666740527365	0.0024927985818745846	0.2093817654055677	0.5076331900608455	Chalinochromis dickfeldi	f	d
1123	FISH20211208_c2_r1_Chalinochromis-dickfeldi_su	1970-01-06 08:00:00	12.238188447948053	494.49936284558703	0.23663360851016677	0.03246717269654829	0.3146413760796524	0.41407541545178206	Chalinochromis dickfeldi	f	d
1124	FISH20211208_c2_r1_Chalinochromis-dickfeldi_su	1970-01-06 08:30:00	11.689620226690108	524.5001384964822	0.23638579580078667	0.06570273115062877	0.32366619984856604	0.3554359140330387	Chalinochromis dickfeldi	f	d
1125	FISH20211208_c2_r1_Chalinochromis-dickfeldi_su	1970-01-06 09:00:00	7.763793897213308	554.4962593516209	0.13809919645331117	0.3057910778609033	0.28285906726289306	0.2432897072890604	Chalinochromis dickfeldi	f	d
1126	FISH20211208_c2_r1_Chalinochromis-dickfeldi_su	1970-01-06 09:30:00	9.897647262271814	584.4994183147749	0.19633261315162595	0.29145199711927317	0.21523360938587746	0.2575390951541568	Chalinochromis dickfeldi	f	d
1127	FISH20211208_c2_r1_Chalinochromis-dickfeldi_su	1970-01-06 10:00:00	7.6561890174035	614.4967305774132	0.15421700099745095	0.30411171450737007	0.20792429649194413	0.18475046118873195	Chalinochromis dickfeldi	f	d
1128	FISH20211208_c2_r1_Chalinochromis-dickfeldi_su	1970-01-06 10:30:00	10.481871625149463	644.5003600908537	0.1993795357597917	0.2502354440197219	0.39224230822938866	0.29906865570290886	Chalinochromis dickfeldi	f	d
1129	FISH20211208_c2_r1_Chalinochromis-dickfeldi_su	1970-01-06 11:00:00	2.381708384874957	674.4978666814429	0.01778688978777636	0.814816867069319	0.2090841104622919	0.12356926807206994	Chalinochromis dickfeldi	f	d
1130	FISH20211208_c2_r1_Chalinochromis-dickfeldi_su	1970-01-06 11:30:00	4.592740839651147	704.4995845105534	0.06714309456539803	0.6970804941554485	0.2509094734043695	0.14877815865657643	Chalinochromis dickfeldi	f	d
1131	FISH20211208_c2_r1_Chalinochromis-dickfeldi_su	1970-01-06 12:00:00	7.635227346131967	734.4948453608248	0.13402061855670103	0.4377009200753797	0.3254479838689981	0.2238233163121866	Chalinochromis dickfeldi	f	d
1132	FISH20211208_c2_r1_Chalinochromis-dickfeldi_su	1970-01-06 12:30:00	7.679807517119125	764.5005262866323	0.12697357487119826	0.3557697634480084	0.4306391440767213	0.15239764138060544	Chalinochromis dickfeldi	f	d
1133	FISH20211208_c2_r1_Chalinochromis-dickfeldi_su	1970-01-06 13:00:00	7.358095178203602	794.4975617865455	0.1147068602460379	0.5004987254793306	0.35418975251548795	0.22767882122338085	Chalinochromis dickfeldi	f	d
1134	FISH20211208_c2_r1_Chalinochromis-dickfeldi_su	1970-01-06 13:30:00	11.012448614710932	824.4998061049249	0.20336823444684504	0.19311949476483298	0.354839485935832	0.38418146635218003	Chalinochromis dickfeldi	f	d
1135	FISH20211208_c2_r1_Chalinochromis-dickfeldi_su	1970-01-06 14:00:00	7.546630008415372	854.4947345083693	0.1229907992462033	0.2943132690389092	0.3605802264204913	0.2591625064582839	Chalinochromis dickfeldi	f	d
1136	FISH20211208_c2_r1_Chalinochromis-dickfeldi_su	1970-01-06 14:30:00	8.712793616688487	884.4998892089519	0.1515067582539331	0.482218036782628	0.39666782884000384	0.18177873839878425	Chalinochromis dickfeldi	f	d
1137	FISH20211208_c2_r1_Chalinochromis-dickfeldi_su	1970-01-06 15:00:00	8.278970638539251	914.497728028372	0.11736672946913443	0.6408622409398205	0.3969309766782475	0.199090952102251	Chalinochromis dickfeldi	f	d
1138	FISH20211208_c2_r1_Chalinochromis-dickfeldi_su	1970-01-06 15:30:00	8.579603373219893	944.4999723007036	0.15511606005207468	0.15999113622513988	0.33544436744488326	0.303415933391244	Chalinochromis dickfeldi	f	d
1139	FISH20211208_c2_r1_Chalinochromis-dickfeldi_su	1970-01-06 16:00:00	11.029483914776991	974.497700448828	0.19493544633457086	0.32404277719288527	0.4056286063011778	0.45886434068461135	Chalinochromis dickfeldi	f	d
1140	FISH20211208_c2_r1_Chalinochromis-dickfeldi_su	1970-01-06 16:30:00	10.093176521374982	1004.5001107910481	0.19416131176600931	0.13139818302681144	0.31919841333310883	0.3413329653256373	Chalinochromis dickfeldi	f	d
1141	FISH20211208_c2_r1_Chalinochromis-dickfeldi_su	1970-01-06 17:00:00	10.73017331239421	1034.497228995788	0.21214808246508535	0.10114165373531368	0.31961675707282483	0.34655480452159415	Chalinochromis dickfeldi	f	d
1142	FISH20211208_c2_r1_Chalinochromis-dickfeldi_su	1970-01-06 17:30:00	7.496802213485543	1064.500193895075	0.1273059664284527	0.27433383192066924	0.2583808548153035	0.24783332647600156	Chalinochromis dickfeldi	f	d
1143	FISH20211208_c2_r1_Chalinochromis-dickfeldi_su	1970-01-06 18:00:00	13.294934849563267	1094.4979220923144	0.2522856984540367	0.11054468886795589	0.3170801363724026	0.3274927250278177	Chalinochromis dickfeldi	f	d
1144	FISH20211208_c2_r1_Chalinochromis-dickfeldi_su	1970-01-06 18:30:00	22.296035344287983	1124.4994737133677	0.41964434103373777	0.036396875519361806	0.3984838171701047	0.3508247640997303	Chalinochromis dickfeldi	f	d
1145	FISH20211208_c2_r1_Chalinochromis-dickfeldi_su	1970-01-06 19:00:00	23.41233365743293	1154.4970630610662	0.4725146846946692	0.0	0.3132619318233078	0.5761865010772839	Chalinochromis dickfeldi	f	n
1146	FISH20211208_c2_r1_Chalinochromis-dickfeldi_su	1970-01-06 19:30:00	23.59018575030333	1184.5004154894466	0.3998670433770982	0.0	0.6364466157110199	0.5443958707854183	Chalinochromis dickfeldi	f	n
1147	FISH20211208_c2_r1_Chalinochromis-dickfeldi_su	1970-01-06 20:00:00	7.604273176188423	1214.4986148049645	0.15070921985815602	0.19930186170212766	0.7416725078029315	0.2367355559530187	Chalinochromis dickfeldi	f	n
1148	FISH20211208_c2_r1_Chalinochromis-dickfeldi_su	1970-01-06 20:30:00	6.5043375758289566	1244.4996399091463	0.130242091850867	0.18569608331948367	0.5562013192767947	0.1854337229268971	Chalinochromis dickfeldi	f	n
1149	FISH20211208_c2_r1_Chalinochromis-dickfeldi_su	1970-01-06 21:00:00	5.474577556140049	1274.4982269503546	0.0990691489361702	0.3367686170212766	0.434014801866127	0.38219755981018194	Chalinochromis dickfeldi	f	n
1150	FISH20211208_c2_r1_Chalinochromis-dickfeldi_su	1970-01-06 21:30:00	4.475249799593087	1304.5005816852251	0.07766882721178882	0.5822392111240374	0.17163195324454739	0.5047186534405631	Chalinochromis dickfeldi	f	n
1151	FISH20211208_c2_r1_Chalinochromis-dickfeldi_su	1970-01-06 22:00:00	4.0683047536103825	1334.4985870227738	0.07020557433368427	0.6289688036792819	0.10933304044353429	0.7124932397116458	Chalinochromis dickfeldi	f	n
1152	FISH20211208_c2_r1_Chalinochromis-dickfeldi_su	1970-01-06 22:30:00	9.21063911908906	1364.4998615035179	0.1570550108027256	0.1478588443853526	0.3810121599516234	0.6983594673225229	Chalinochromis dickfeldi	f	n
1153	FISH20211208_c2_r1_Chalinochromis-dickfeldi_su	1970-01-06 23:00:00	9.239149719772035	1394.4978112705712	0.16850446057516485	0.19720729207070428	0.47647108947654343	0.6830560251437734	Chalinochromis dickfeldi	f	n
1154	FISH20211208_c2_r1_Chalinochromis-dickfeldi_su	1970-01-06 23:30:00	8.123671790775285	1424.499944604476	0.13372479503656104	0.14220031021493462	0.46160280192298553	0.4809620269621953	Chalinochromis dickfeldi	f	n
1155	FISH20211208_c2_r1_Chalinochromis-dickfeldi_su	1970-01-07 00:00:00	9.315135645012152	14.49880866626032	0.17836759572228073	0.054579708538815316	0.3331759669849215	0.5928921677434884	Chalinochromis dickfeldi	f	n
1156	FISH20211208_c2_r1_Chalinochromis-dickfeldi_su	1970-01-07 00:30:00	10.682561978273828	44.50002769929644	0.2125090022713423	0.04609162927261647	0.47670611662897205	0.5349736824286725	Chalinochromis dickfeldi	f	n
1157	FISH20211208_c2_r1_Chalinochromis-dickfeldi_su	1970-01-07 01:00:00	14.054428190376411	74.49636978329546	0.28653771545751816	0.01474255944133459	0.38257971941019364	0.4598591582011126	Chalinochromis dickfeldi	f	n
1158	FISH20211208_c2_r1_Chalinochromis-dickfeldi_su	1970-01-07 01:30:00	17.760887034915537	104.50016618657213	0.3675493020163971	0.010414358519831598	0.3301469114508057	0.4521212176903788	Chalinochromis dickfeldi	f	n
1159	FISH20211208_c2_r1_Chalinochromis-dickfeldi_su	1970-01-07 02:00:00	20.03360799526994	134.49855923750417	0.40856699545605674	0.0	0.39110217272436104	0.43204496244531865	Chalinochromis dickfeldi	f	n
1160	FISH20211208_c2_r1_Chalinochromis-dickfeldi_su	1970-01-07 02:30:00	20.37858040077343	164.50024929366793	0.3900614924380921	0.012520081989917456	0.4007590365892255	0.5322084298084189	Chalinochromis dickfeldi	f	n
1161	FISH20211208_c2_r1_Chalinochromis-dickfeldi_su	1970-01-07 03:00:00	20.526297432603773	194.49742310889442	0.3970074812967581	0.0060404544195067885	0.4938980413920005	0.4800952459656538	Chalinochromis dickfeldi	f	n
1162	FISH20211208_c2_r1_Chalinochromis-dickfeldi_su	1970-01-07 03:30:00	20.22643953615292	224.49952911196056	0.3953797573541632	0.0	0.5079756587592098	0.5530651026336906	Chalinochromis dickfeldi	f	n
1163	FISH20211208_c2_r1_Chalinochromis-dickfeldi_su	1970-01-07 04:00:00	18.36683118433699	254.49855939716312	0.3676307624113475	0.0	0.4873743325770746	0.5739410089447483	Chalinochromis dickfeldi	f	n
1164	FISH20211208_c2_r1_Chalinochromis-dickfeldi_su	1970-01-07 04:30:00	18.771123701077563	284.50047088803944	0.3861281923439145	0.024486178051077504	0.3792573048102526	0.5311536092831126	Chalinochromis dickfeldi	f	n
1165	FISH20211208_c2_r1_Chalinochromis-dickfeldi_su	1970-01-07 05:00:00	20.77539292737599	314.4986424336455	0.42710699839308475	0.0	0.3841567749829328	0.49449288305141276	Chalinochromis dickfeldi	f	n
1166	FISH20211208_c2_r1_Chalinochromis-dickfeldi_su	1970-01-07 05:30:00	15.696362494580086	344.49975070633207	0.3266301035953687	0.0	0.27515082286667636	0.5065619795245545	Chalinochromis dickfeldi	f	n
1167	FISH20211208_c2_r1_Chalinochromis-dickfeldi_su	1970-01-07 06:00:00	19.198951150656704	374.49653605276285	0.39239594302499586	0.013246134234883335	0.28545514388950677	0.5145413463764558	Chalinochromis dickfeldi	f	n
1168	FISH20211208_c2_r1_Chalinochromis-dickfeldi_su	1970-01-07 06:30:00	17.34737208789919	404.4998892089519	0.3509860403279415	0.016397075116330602	0.22710272400574996	0.536263234601205	Chalinochromis dickfeldi	f	n
1169	FISH20211208_c2_r1_Chalinochromis-dickfeldi_su	1970-01-07 07:00:00	26.21624812535894	434.49891948800354	0.5631960990746384	0.0	0.26558988034650854	0.4496478140785063	Chalinochromis dickfeldi	f	d
1170	FISH20211208_c2_r1_Chalinochromis-dickfeldi_su	1970-01-07 07:30:00	11.630513009798165	464.4999723007036	0.2264140490831533	0.07844440751204919	0.34077614614038026	0.38009298540424424	Chalinochromis dickfeldi	f	d
1171	FISH20211208_c2_r1_Chalinochromis-dickfeldi_su	1970-01-07 08:00:00	6.754476828523431	494.49706273553534	0.11593881622700067	0.4875304810463312	0.22415684785106382	0.2575222231296838	Chalinochromis dickfeldi	f	d
1172	FISH20211208_c2_r1_Chalinochromis-dickfeldi_su	1970-01-07 08:30:00	4.248519583582002	524.5001107910481	0.02875027697762021	0.7632395302459561	0.36236488154525165	0.11334366951180454	Chalinochromis dickfeldi	f	d
1173	FISH20211208_c2_r1_Chalinochromis-dickfeldi_su	1970-01-07 09:00:00	5.897426766499665	554.4987254793306	0.0920979718497174	0.6583730466585392	0.39346950249031093	0.14573531924802707	Chalinochromis dickfeldi	f	d
1174	FISH20211208_c2_r1_Chalinochromis-dickfeldi_su	1970-01-07 09:30:00	3.503346604756005	584.8368819705373	0.03429355281207133	0.7042404723564144	0.332257669032171	0.11392522279036879	Chalinochromis dickfeldi	f	d
1175	FISH20211208_c2_r1_Chalinochromis-dickfeldi_su	1970-01-07 10:00:00	6.000004113224592	614.4962868543561	0.10225005542008424	0.553314121037464	0.33004458747374527	0.11333207368774914	Chalinochromis dickfeldi	f	d
1176	FISH20211208_c2_r1_Chalinochromis-dickfeldi_su	1970-01-07 10:30:00	3.080671512252451	644.5005262866323	0.03318375713256883	0.8039443798127528	0.2778813965914446	0.08194969138231625	Chalinochromis dickfeldi	f	d
1177	FISH20211208_c2_r1_Chalinochromis-dickfeldi_su	1970-01-07 11:00:00	6.210679009648179	674.4972289957881	0.09443582354245178	0.6843272001773443	0.3797978297463394	0.15006073522681007	Chalinochromis dickfeldi	f	d
1178	FISH20211208_c2_r1_Chalinochromis-dickfeldi_su	1970-01-07 11:30:00	5.2716665605451904	704.4997507063321	0.06880505235167027	0.6263364910531273	0.34425925971294125	0.13237628354521158	Chalinochromis dickfeldi	f	d
1179	FISH20211208_c2_r1_Chalinochromis-dickfeldi_su	1970-01-07 12:00:00	16.92993013692254	734.4969243557772	0.399889165973954	0.0	0.22305351694467931	0.6017385602487124	Chalinochromis dickfeldi	f	d
1180	FISH20211208_c2_r1_Chalinochromis-dickfeldi_su	1970-01-07 12:30:00	17.61966700408489	764.4998892089519	0.38089962331043653	0.0	0.3071430908268513	0.5016524171669469	Chalinochromis dickfeldi	f	d
1181	FISH20211208_c2_r1_Chalinochromis-dickfeldi_su	1970-01-07 13:00:00	14.307201260366181	794.497450676125	0.29572156949678563	0.0	0.2837001152042052	0.43726235803059904	Chalinochromis dickfeldi	f	d
1182	FISH20211208_c2_r1_Chalinochromis-dickfeldi_su	1970-01-07 13:30:00	16.617040248514726	824.4999723007036	0.33826380809927425	0.043044706664450726	0.325457526388811	0.41203826541714	Chalinochromis dickfeldi	f	d
1183	FISH20211208_c2_r1_Chalinochromis-dickfeldi_su	1970-01-07 14:00:00	9.498195561425163	854.4962589369838	0.1797927173973286	0.14825694175026327	0.4294023241198318	0.5402128486864564	Chalinochromis dickfeldi	f	d
1184	FISH20211208_c2_r1_Chalinochromis-dickfeldi_su	1970-01-07 14:30:00	11.125350970867716	884.5001107910481	0.21388211832483936	0.12281187680035453	0.4787773109416319	0.470140786698527	Chalinochromis dickfeldi	f	d
1185	FISH20211208_c2_r1_Chalinochromis-dickfeldi_su	1970-01-07 15:00:00	10.555047684425702	914.4963693808547	0.19095393825175988	0.1711102488775567	0.4770917266353436	0.38175601318764274	Chalinochromis dickfeldi	f	d
1186	FISH20211208_c2_r1_Chalinochromis-dickfeldi_su	1970-01-07 15:30:00	9.015728656411385	944.5001938950751	0.15971414326076117	0.1461968865990804	0.3030057253378849	0.530735096131671	Chalinochromis dickfeldi	f	d
1187	FISH20211208_c2_r1_Chalinochromis-dickfeldi_su	1970-01-07 16:00:00	6.080490765451119	974.4956487999557	0.0825342275927055	0.45712543650573695	0.4193644433771555	0.34466435722058114	Chalinochromis dickfeldi	f	d
1188	FISH20211208_c2_r1_Chalinochromis-dickfeldi_su	1970-01-07 16:30:00	5.313668611835567	1004.4994737133677	0.06066145919893635	0.5084482854135505	0.4413692034875712	0.12864179604613007	Chalinochromis dickfeldi	f	d
1189	FISH20211208_c2_r1_Chalinochromis-dickfeldi_su	1970-01-07 17:00:00	4.721400027394294	1034.4969797727902	0.08212801330008312	0.6448323635356055	0.21855209021352137	0.6203688850215829	Chalinochromis dickfeldi	f	d
1190	FISH20211208_c2_r1_Chalinochromis-dickfeldi_su	1970-01-07 17:30:00	3.9183825664701533	1064.5004154894466	0.035510498033349956	0.7330895795246801	0.35956721449631135	0.2409088803296552	Chalinochromis dickfeldi	f	d
1191	FISH20211208_c2_r1_Chalinochromis-dickfeldi_su	1970-01-07 18:00:00	3.9154729508060258	1094.4975060962092	0.05015517623586788	0.6414320549767235	0.2463441718468423	0.40791337225054664	Chalinochromis dickfeldi	f	d
1192	FISH20211208_c2_r1_Chalinochromis-dickfeldi_su	1970-01-07 18:30:00	11.52481316581775	1124.4996399091463	0.20824331061991025	0.46872749432164423	0.35407192697248724	0.5174900808981577	Chalinochromis dickfeldi	f	d
1193	FISH20211208_c2_r1_Chalinochromis-dickfeldi_su	1970-01-07 19:00:00	19.033436483070727	1154.4975893599335	0.39479080077583817	0.05547243003602106	0.23111878727654564	0.4890669146928899	Chalinochromis dickfeldi	f	n
1194	FISH20211208_c2_r1_Chalinochromis-dickfeldi_su	1970-01-07 19:30:00	11.804889185713831	1184.5005816852251	0.2028696471109634	0.09329123040274777	0.7104600841284099	0.7090457802956641	Chalinochromis dickfeldi	f	n
1195	FISH20211208_c2_r1_Chalinochromis-dickfeldi_su	1970-01-07 20:00:00	8.574266680390421	1214.4977277765463	0.16232542673464864	0.12519397029483484	0.7858804725554348	0.912462390848368	Chalinochromis dickfeldi	f	n
1196	FISH20211208_c2_r1_Chalinochromis-dickfeldi_su	1970-01-07 20:30:00	10.08460549333292	1244.4998615035179	0.2146695473934962	0.15046257825051243	0.8472735870968202	0.9130546818470235	Chalinochromis dickfeldi	f	n
1197	FISH20211208_c2_r1_Chalinochromis-dickfeldi_su	1970-01-07 21:00:00	8.770947390870207	1274.4976726144298	0.15831763271639143	0.15133547600576305	0.8607878060236935	0.9073264468815516	Chalinochromis dickfeldi	f	n
1198	FISH20211208_c2_r1_Chalinochromis-dickfeldi_su	1970-01-07 21:30:00	9.076183915498971	1304.499944604476	0.1626966541103479	0.15543984046089077	0.7399142214929658	0.9054948040509053	Chalinochromis dickfeldi	f	n
1199	FISH20211208_c2_r1_Chalinochromis-dickfeldi_su	1970-01-07 22:00:00	8.612007427634566	1334.4983097811028	0.14962593516209477	0.19124411194236632	0.8574606833684486	0.9062552628607143	Chalinochromis dickfeldi	f	n
1200	FISH20211208_c2_r1_Chalinochromis-dickfeldi_su	1970-01-07 22:30:00	7.4781704043231745	1364.5000276992964	0.14719406127084372	0.31361143426956956	0.5999932210031652	0.8747758005592478	Chalinochromis dickfeldi	f	n
1201	FISH20211208_c2_r1_Chalinochromis-dickfeldi_su	1970-01-07 23:00:00	3.3373100248785055	1394.4975339429204	0.03574397339983375	0.797672485453034	0.24669900614911694	0.718401310819312	Chalinochromis dickfeldi	f	n
1202	FISH20211208_c2_r1_Chalinochromis-dickfeldi_su	1970-01-07 23:30:00	0.7890541569642925	1424.5001661865722	0.006592067360957235	0.9642144914690893	0.1648939768860219	0.8739135211303962	Chalinochromis dickfeldi	f	n
1203	FISH20211208_c2_r1_Chalinochromis-dickfeldi_su	1970-01-08 00:00:00	1.27507997787003	14.499418185848063	0.023217155205851388	0.8789826563971851	0.04899760345266487	0.6402556664953244	Chalinochromis dickfeldi	f	n
1204	FISH20211208_c2_r1_Chalinochromis-dickfeldi_su	1970-01-08 00:30:00	5.387726422195494	44.50024929366794	0.0769486455044042	0.4680073126142596	0.4950852913100623	0.815650383259823	Chalinochromis dickfeldi	f	n
1205	FISH20211208_c2_r1_Chalinochromis-dickfeldi_su	1970-01-08 01:00:00	7.631245571811931	74.49808811305071	0.0999722914934885	0.30723192019950124	0.8121053365951142	0.8949689886178244	Chalinochromis dickfeldi	f	n
1206	FISH20211208_c2_r1_Chalinochromis-dickfeldi_su	1970-01-08 01:30:00	7.59635538246583	104.49952911196056	0.09899728546894909	0.3633039720791092	0.8077210069962687	0.8555031374717129	Chalinochromis dickfeldi	f	n
1207	FISH20211208_c2_r1_Chalinochromis-dickfeldi_su	1970-01-08 02:00:00	7.7831996766816465	134.4987810283688	0.0962433510638298	0.3519503546099291	0.778452024589994	0.6625328990571426	Chalinochromis dickfeldi	f	n
1208	FISH20211208_c2_r1_Chalinochromis-dickfeldi_su	1970-01-08 02:30:00	6.204683308806983	164.50047088803944	0.05855631266965819	0.4623012575480583	0.5012526325197991	0.6302352885148972	Chalinochromis dickfeldi	f	n
1209	FISH20211208_c2_r1_Chalinochromis-dickfeldi_su	1970-01-08 03:00:00	4.21585619050752	194.49825436408977	0.05087281795511222	0.7323358270989194	0.2338678189611134	0.5181996816492678	Chalinochromis dickfeldi	f	n
1210	FISH20211208_c2_r1_Chalinochromis-dickfeldi_su	1970-01-08 03:30:00	4.754924882959368	224.49975070633207	0.0731815411888538	0.6528724170406072	0.1880652227153816	0.6665883743083458	Chalinochromis dickfeldi	f	n
1211	FISH20211208_c2_r1_Chalinochromis-dickfeldi_su	1970-01-08 04:00:00	5.938670547277792	254.49814373580097	0.05685155427494874	0.4779187676622153	0.37713176728982695	0.508925092818612	Chalinochromis dickfeldi	f	n
1212	FISH20211208_c2_r1_Chalinochromis-dickfeldi_su	1970-01-08 04:30:00	4.4068534564685775	284.49983381342787	0.05334588965211611	0.5895745623753601	0.29224421920146865	0.6343183574655055	Chalinochromis dickfeldi	f	n
1213	FISH20211208_c2_r1_Chalinochromis-dickfeldi_su	1970-01-08 05:00:00	7.388361638271196	314.49817113722014	0.14381511859898027	0.4314453557969408	0.21013628248064112	0.5935142308253863	Chalinochromis dickfeldi	f	n
1214	FISH20211208_c2_r1_Chalinochromis-dickfeldi_su	1970-01-08 05:30:00	14.714758895183552	344.4999723007036	0.28596753642457484	0.09788931361143427	0.27072806316482523	0.5900448512623385	Chalinochromis dickfeldi	f	n
1215	FISH20211208_c2_r1_Chalinochromis-dickfeldi_su	1970-01-08 06:00:00	18.52863661234093	374.4980326960377	0.36647270712108615	0.034192297035189806	0.3440739963374182	0.6159164034898591	Chalinochromis dickfeldi	f	n
1216	FISH20211208_c2_r1_Chalinochromis-dickfeldi_su	1970-01-08 06:30:00	19.32744058351006	404.50005539552404	0.3814535785508531	0.0	0.33949861131500436	0.5878968513642793	Chalinochromis dickfeldi	f	n
1217	FISH20211208_c2_r1_Chalinochromis-dickfeldi_su	1970-01-08 07:00:00	20.052391529268828	434.4987807581468	0.42102637996009756	0.043116825537574816	0.2824227351564813	0.45759080554824433	Chalinochromis dickfeldi	f	d
1218	FISH20211208_c2_r1_Chalinochromis-dickfeldi_su	1970-01-08 07:30:00	5.6541680025724155	464.5001384964822	0.07229516370284195	0.5888316436762506	0.34555642828755306	0.2177276469107449	Chalinochromis dickfeldi	f	d
1219	FISH20211208_c2_r1_Chalinochromis-dickfeldi_su	1970-01-08 08:00:00	4.871908142459325	489.3221027681368	0.04562769829848472	0.7054939473461441	0.40221851141293224	0.1569699948960909	Chalinochromis dickfeldi	f	d
1220	FISH20211208_c3_r0_Chalinochromis-dickfeldi_su	1970-01-02 00:00:00	28.454906907611637	14.500055395524042	0.5458120983824507	0.0	0.4018079081126791	0.6353327696993102	Chalinochromis dickfeldi	m	n
1221	FISH20211208_c3_r0_Chalinochromis-dickfeldi_su	1970-01-02 00:30:00	23.674885438768705	44.50105286490081	0.46475673279397095	0.0018840740330267095	0.4603727868952517	0.6615481147573649	Chalinochromis dickfeldi	m	n
1222	FISH20211208_c3_r0_Chalinochromis-dickfeldi_su	1970-01-02 01:00:00	23.70800825533403	74.4998615035178	0.408897014015844	0.0	0.5456311097536012	0.6662020996169441	Chalinochromis dickfeldi	m	n
1223	FISH20211208_c3_r0_Chalinochromis-dickfeldi_su	1970-01-02 01:30:00	20.715428009399872	104.50080336860768	0.40955177572164664	0.016233586348274143	0.5307006144600875	0.633304793786183	Chalinochromis dickfeldi	m	n
1224	FISH20211208_c3_r0_Chalinochromis-dickfeldi_su	1970-01-02 02:00:00	16.407261968478018	134.50052628663232	0.3253559359592266	0.058223921112403744	0.6342331861527473	0.44226557016509443	Chalinochromis dickfeldi	m	n
1225	FISH20211208_c3_r0_Chalinochromis-dickfeldi_su	1970-01-02 02:30:00	19.383297824361648	164.5009420370165	0.34583841294469686	0.051368724371051756	0.5022357142993055	0.5772322729453179	Chalinochromis dickfeldi	m	n
1226	FISH20211208_c3_r0_Chalinochromis-dickfeldi_su	1970-01-02 03:00:00	16.3857751827693	194.4994183147748	0.36529832142263585	0.0278654922164977	0.4995206995484586	0.6783814593111906	Chalinochromis dickfeldi	m	n
1227	FISH20211208_c3_r0_Chalinochromis-dickfeldi_su	1970-01-02 03:30:00	19.37582885687484	224.50113604876697	0.4026600166251039	0.0	0.6055114106099957	0.6057786670389881	Chalinochromis dickfeldi	m	n
1228	FISH20211208_c3_r0_Chalinochromis-dickfeldi_su	1970-01-02 04:00:00	18.230633867360336	254.5000830978893	0.37205694975347625	0.002603733865159825	0.6495719360710601	0.5798551039582449	Chalinochromis dickfeldi	m	n
1229	FISH20211208_c3_r0_Chalinochromis-dickfeldi_su	1970-01-02 04:30:00	21.834141690816036	284.5008867213478	0.4365440035468854	0.020228330747062734	0.6213946613982854	0.6064486151970799	Chalinochromis dickfeldi	m	n
1230	FISH20211208_c3_r0_Chalinochromis-dickfeldi_su	1970-01-02 05:00:00	20.399109442387225	314.49983381342787	0.42161533348105473	0.0	0.6538540312969832	0.6688833783417691	Chalinochromis dickfeldi	m	n
1231	FISH20211208_c3_r0_Chalinochromis-dickfeldi_su	1970-01-02 05:30:00	23.413285537276355	344.5011636927851	0.4532860467693672	0.0018286600908788652	0.6670314062575614	0.6042906297828443	Chalinochromis dickfeldi	m	n
1232	FISH20211208_c3_r0_Chalinochromis-dickfeldi_su	1970-01-02 06:00:00	23.56901373539556	374.4996399091463	0.4485624065148745	0.10414935460639299	0.6961126073408103	0.5954720980692809	Chalinochromis dickfeldi	m	n
1233	FISH20211208_c3_r0_Chalinochromis-dickfeldi_su	1970-01-02 06:30:00	11.841224428502171	404.5009696902532	0.23344600210561312	0.19244195711198536	0.30641994851276033	0.6454014682133276	Chalinochromis dickfeldi	m	n
1234	FISH20211208_c3_r0_Chalinochromis-dickfeldi_su	1970-01-02 07:00:00	13.802861038975633	434.50030469226084	0.35565896626225696	0.04442967148634425	0.15138548886264236	0.628795304666057	Chalinochromis dickfeldi	m	d
1235	FISH20211208_c3_r0_Chalinochromis-dickfeldi_su	1970-01-02 07:30:00	11.901501381132446	464.5009143807149	0.26511499030202273	0.025103906899418122	0.326663446488889	0.7486094596532838	Chalinochromis dickfeldi	m	d
1236	FISH20211208_c3_r0_Chalinochromis-dickfeldi_su	1970-01-02 08:00:00	13.12733361487945	494.50005539552404	0.2977509417239087	0.0	0.5480116375516099	0.5610284985819143	Chalinochromis dickfeldi	m	d
1237	FISH20211208_c3_r0_Chalinochromis-dickfeldi_su	1970-01-02 08:30:00	11.87365785200727	524.5013575663545	0.24674461129273564	0.0008865739458081676	0.5757864974189113	0.6082096706260564	Chalinochromis dickfeldi	m	d
1238	FISH20211208_c3_r0_Chalinochromis-dickfeldi_su	1970-01-02 09:00:00	10.120977095043298	554.4998615035178	0.19389507506509335	0.07822281314054623	0.5772239681929014	0.6695689830735782	Chalinochromis dickfeldi	m	d
1239	FISH20211208_c3_r0_Chalinochromis-dickfeldi_su	1970-01-02 09:30:00	8.341429548872227	584.5014129772261	0.14146395522801575	0.23139579985593173	0.3475091690016153	0.7529703671088589	Chalinochromis dickfeldi	m	d
1240	FISH20211208_c3_r0_Chalinochromis-dickfeldi_su	1970-01-02 10:00:00	10.200795315191339	614.5004708880394	0.1859730762838624	0.017616752534485625	0.4970524579757006	0.5853565896420662	Chalinochromis dickfeldi	m	d
1241	FISH20211208_c3_r0_Chalinochromis-dickfeldi_su	1970-01-02 10:30:00	7.739535931904553	644.5012191067273	0.13116480106394768	0.3262772913665078	0.38123196337806375	0.6515187762982307	Chalinochromis dickfeldi	m	d
1242	FISH20211208_c3_r0_Chalinochromis-dickfeldi_su	1970-01-02 11:00:00	10.286716683174339	674.4994183147749	0.19638801174450168	0.03395933743282921	0.4541739994939179	0.5475202037845985	Chalinochromis dickfeldi	m	d
1243	FISH20211208_c3_r0_Chalinochromis-dickfeldi_su	1970-01-02 11:30:00	10.677450411271243	704.5012745206694	0.22049207580627286	0.039510140751413056	0.5473279247329151	0.4984155622088833	Chalinochromis dickfeldi	m	d
1244	FISH20211208_c3_r0_Chalinochromis-dickfeldi_su	1970-01-02 12:00:00	11.292569619539913	734.5000830978893	0.24425239598914186	0.0	0.5491862770199093	0.43293841022894586	Chalinochromis dickfeldi	m	d
1245	FISH20211208_c3_r0_Chalinochromis-dickfeldi_su	1970-01-02 12:30:00	8.29797173700591	764.5007757951901	0.15693228416269533	0.1848609110052089	0.21937147859374276	0.5130577968444763	Chalinochromis dickfeldi	m	d
1246	FISH20211208_c3_r0_Chalinochromis-dickfeldi_su	1970-01-02 13:00:00	9.267726016553782	794.4998338134279	0.1669621094615555	0.09007312209173499	0.5229807957192376	0.4313155625040336	Chalinochromis dickfeldi	m	d
1247	FISH20211208_c3_r0_Chalinochromis-dickfeldi_su	1970-01-02 13:30:00	9.75871828791313	824.5016348018842	0.18503740648379052	0.022887226378498198	0.6031128260429894	0.5592844830821379	Chalinochromis dickfeldi	m	d
1248	FISH20211208_c3_r0_Chalinochromis-dickfeldi_su	1970-01-02 14:00:00	10.077103891812326	854.4996399091463	0.21738407844440752	0.012907872140047643	0.47231526440850446	0.5131089104473998	Chalinochromis dickfeldi	m	d
1249	FISH20211208_c3_r0_Chalinochromis-dickfeldi_su	1970-01-02 14:30:00	10.577655430361748	884.5011635638298	0.2141511524822695	0.013408687943262412	0.6504829838149496	0.5052537183877434	Chalinochromis dickfeldi	m	d
1250	FISH20211208_c3_r0_Chalinochromis-dickfeldi_su	1970-01-02 15:00:00	8.943386246639871	914.5003046922608	0.15168134729377875	0.08625560910752866	0.4331717598079737	0.5185125285466816	Chalinochromis dickfeldi	m	d
1251	FISH20211208_c3_r0_Chalinochromis-dickfeldi_su	1970-01-02 15:30:00	7.104563021504469	944.5009696902532	0.10805119964537042	0.333130160137419	0.3493932826904486	0.4993036347999527	Chalinochromis dickfeldi	m	d
1252	FISH20211208_c3_r0_Chalinochromis-dickfeldi_su	1970-01-02 16:00:00	4.696610125493188	974.500055395524	0.05611566585419898	0.5700199423886549	0.13941223103227615	0.5632029087098661	Chalinochromis dickfeldi	m	d
1253	FISH20211208_c3_r0_Chalinochromis-dickfeldi_su	1970-01-02 16:30:00	8.763764131827337	1004.501884074033	0.15371827551812037	0.20536406959991133	0.5762818218306887	0.5452316486368872	Chalinochromis dickfeldi	m	d
1254	FISH20211208_c3_r0_Chalinochromis-dickfeldi_su	1970-01-02 17:00:00	8.76147378744926	1034.4998615035179	0.15085036840064261	0.08625560910752866	0.5202206735570402	0.6543679220974497	Chalinochromis dickfeldi	m	d
1255	FISH20211208_c3_r0_Chalinochromis-dickfeldi_su	1970-01-02 17:30:00	8.237301184513447	1064.5020503158594	0.15781890723706085	0.15205585725368503	0.28955080260352	0.532911203835512	Chalinochromis dickfeldi	m	d
1256	FISH20211208_c3_r0_Chalinochromis-dickfeldi_su	1970-01-02 18:00:00	6.471381087319187	1094.5005262866323	0.11450889147415656	0.4505013572655255	0.2349025359079779	0.519902432697122	Chalinochromis dickfeldi	m	d
1257	FISH20211208_c3_r0_Chalinochromis-dickfeldi_su	1970-01-02 18:30:00	5.8342934421005985	1124.5015515903801	0.09636484539510141	0.5243267206029036	0.13366314613405528	0.5788563014699243	Chalinochromis dickfeldi	m	d
1258	FISH20211208_c3_r0_Chalinochromis-dickfeldi_su	1970-01-02 19:00:00	21.498586583572646	1154.4994737133677	0.4418591767769099	0.010691928425018005	0.2398120116127445	0.46306255138373603	Chalinochromis dickfeldi	m	n
1259	FISH20211208_c3_r0_Chalinochromis-dickfeldi_su	1970-01-02 19:30:00	32.06128747641096	1184.5016070043223	0.5906572093538734	0.0	0.4818358264614782	0.6563930725786961	Chalinochromis dickfeldi	m	n
1260	FISH20211208_c3_r0_Chalinochromis-dickfeldi_su	1970-01-02 20:00:00	19.37663035837241	1214.5001384964821	0.36906542573818624	0.05711594925488893	0.5118226211918696	0.6132601619673836	Chalinochromis dickfeldi	m	n
1261	FISH20211208_c3_r0_Chalinochromis-dickfeldi_su	1970-01-02 20:30:00	5.032796807552312	1244.5007203014184	0.10195035460992907	0.5090314716312057	0.09923761860265808	0.4272736627291227	Chalinochromis dickfeldi	m	n
1262	FISH20211208_c3_r0_Chalinochromis-dickfeldi_su	1970-01-02 21:00:00	1.7440966647292573	1274.499944604476	0.0069798360292488365	0.9884223354752936	0.01599312197196207	0.2995335059673021	Chalinochromis dickfeldi	m	n
1263	FISH20211208_c3_r0_Chalinochromis-dickfeldi_su	1970-01-02 21:30:00	1.422221773984529	1304.5021057298015	0.005652222099080129	0.9737892053640697	0.017280463440277546	0.3645430858307699	Chalinochromis dickfeldi	m	n
1264	FISH20211208_c3_r0_Chalinochromis-dickfeldi_su	1970-01-02 22:00:00	2.1839185535450296	1334.499750706332	0.020885269514154342	0.938618359093679	0.01752077821547527	0.30502670798020554	Chalinochromis dickfeldi	m	n
1265	FISH20211208_c3_r0_Chalinochromis-dickfeldi_su	1970-01-02 22:30:00	2.7176446047646134	1364.5015514184397	0.03169326241134752	0.8026374113475178	0.01916540875982413	0.3116799336998002	Chalinochromis dickfeldi	m	n
1266	FISH20211208_c3_r0_Chalinochromis-dickfeldi_su	1970-01-02 23:00:00	2.3113511056765783	1394.5004154894466	0.01911251454213063	0.9258766827322586	0.018789143971959403	0.2680251758340138	Chalinochromis dickfeldi	m	n
1267	FISH20211208_c3_r0_Chalinochromis-dickfeldi_su	1970-01-02 23:30:00	4.979400921777302	1424.5016624182645	0.09015848387454284	0.39720713731574864	0.054261369593019776	0.34691317611947814	Chalinochromis dickfeldi	m	n
1268	FISH20211208_c3_r0_Chalinochromis-dickfeldi_su	1970-01-03 00:00:00	8.867124403722547	14.500221582096167	0.2096720584976734	0.2871150011079105	0.21280280391181725	0.49055218546131946	Chalinochromis dickfeldi	m	n
1269	FISH20211208_c3_r0_Chalinochromis-dickfeldi_su	1970-01-03 00:30:00	14.517895201155735	44.50310352471736	0.30287076036355576	0.09449124362669031	0.3713316772214404	0.4203917223163794	Chalinochromis dickfeldi	m	n
1270	FISH20211208_c3_r0_Chalinochromis-dickfeldi_su	1970-01-03 01:00:00	12.993258858059178	74.50002769929644	0.27749155171458645	0.05257326463907817	0.4678461326541887	0.3474412171081098	Chalinochromis dickfeldi	m	n
1271	FISH20211208_c3_r0_Chalinochromis-dickfeldi_su	1970-01-03 01:30:00	20.196471143176122	104.50132993461155	0.4496841405297573	0.017233736007979606	0.5585382026712432	0.5760576403694815	Chalinochromis dickfeldi	m	n
1272	FISH20211208_c3_r0_Chalinochromis-dickfeldi_su	1970-01-03 02:00:00	26.28302697664918	134.49983381342787	0.5403833370263683	0.0	0.5416067920901285	0.6872334796981037	Chalinochromis dickfeldi	m	n
1273	FISH20211208_c3_r0_Chalinochromis-dickfeldi_su	1970-01-03 02:30:00	28.85646698634558	164.50227197162806	0.577302449296243	0.0	0.5077986511946928	0.7510004324138089	Chalinochromis dickfeldi	m	n
1274	FISH20211208_c3_r0_Chalinochromis-dickfeldi_su	1970-01-03 03:00:00	22.51965442404747	194.4996399091463	0.46939227743615314	0.0	0.35596329273716154	0.7573840228725341	Chalinochromis dickfeldi	m	n
1275	FISH20211208_c3_r0_Chalinochromis-dickfeldi_su	1970-01-03 03:30:00	26.276631954352766	224.50207790768548	0.4715465174267191	0.1127611237324763	0.26081256746290266	0.883252823381295	Chalinochromis dickfeldi	m	n
1276	FISH20211208_c3_r0_Chalinochromis-dickfeldi_su	1970-01-03 04:00:00	21.238095058046913	254.5003046922608	0.42274666223477925	0.06426236773585951	0.26955119149765006	0.8346229495432281	Chalinochromis dickfeldi	m	n
1277	FISH20211208_c3_r0_Chalinochromis-dickfeldi_su	1970-01-03 04:30:00	19.564696678951417	284.50229980604047	0.41535051260737044	0.0	0.49903071558674666	0.6399564454949778	Chalinochromis dickfeldi	m	n
1278	FISH20211208_c3_r0_Chalinochromis-dickfeldi_su	1970-01-03 05:00:00	20.940047172982197	314.5001107910481	0.43989585641480167	0.0	0.5327070606374662	0.6410277347292619	Chalinochromis dickfeldi	m	n
1279	FISH20211208_c3_r0_Chalinochromis-dickfeldi_su	1970-01-03 05:30:00	23.46213499954611	344.5029648101967	0.46334164588528676	0.0	0.4917941625975548	0.701918757716243	Chalinochromis dickfeldi	m	n
1280	FISH20211208_c3_r0_Chalinochromis-dickfeldi_su	1970-01-03 06:00:00	16.903907795097698	374.49991690211067	0.33338873192620905	0.029472051409894187	0.29936798113848506	0.7573791674640707	Chalinochromis dickfeldi	m	n
1281	FISH20211208_c3_r0_Chalinochromis-dickfeldi_su	1970-01-03 06:30:00	14.582202985225578	404.50108051199646	0.2883581758741065	0.13337396797251622	0.29254226991044135	0.7887744443498304	Chalinochromis dickfeldi	m	n
1282	FISH20211208_c3_r0_Chalinochromis-dickfeldi_su	1970-01-03 07:00:00	14.695259855252788	434.4997784179038	0.35015510746731665	0.004985597163749169	0.23413674406244625	0.68444223903636	Chalinochromis dickfeldi	m	d
1283	FISH20211208_c3_r0_Chalinochromis-dickfeldi_su	1970-01-03 07:30:00	11.211708162474494	464.50257689110555	0.23302853976170684	0.0	0.32361080330910214	0.5973839527671064	Chalinochromis dickfeldi	m	d
1284	FISH20211208_c3_r0_Chalinochromis-dickfeldi_su	1970-01-03 08:00:00	12.409998688514062	494.49952911196056	0.2732258600631544	0.03955459531327904	0.2549982257477689	0.6170392401903124	Chalinochromis dickfeldi	m	d
1285	FISH20211208_c3_r0_Chalinochromis-dickfeldi_su	1970-01-03 08:30:00	4.9760546657942575	524.5022441403004	0.07386269186014296	0.5053471491106555	0.11444108401636195	0.7599904310873196	Chalinochromis dickfeldi	m	d
1286	FISH20211208_c3_r0_Chalinochromis-dickfeldi_su	1970-01-03 09:00:00	5.8859031836392965	554.5001938950751	0.04803058002326741	0.4918841061437039	0.07641928949058903	0.7649006026935135	Chalinochromis dickfeldi	m	d
1287	FISH20211208_c3_r0_Chalinochromis-dickfeldi_su	1970-01-03 09:30:00	8.624218202007432	584.5019949019173	0.14596032361742214	0.12390557464258008	0.6059037564662102	0.4062786258247054	Chalinochromis dickfeldi	m	d
1288	FISH20211208_c3_r0_Chalinochromis-dickfeldi_su	1970-01-03 10:00:00	8.649050099210644	614.5	0.14696432528251718	0.12497230223797917	0.2917471523706361	0.5315349041133289	Chalinochromis dickfeldi	m	d
1289	FISH20211208_c3_r0_Chalinochromis-dickfeldi_su	1970-01-03 10:30:00	7.130117931419528	644.5022441403004	0.07835097246079681	0.30254335900703716	0.10446716456579651	0.6754936836232466	Chalinochromis dickfeldi	m	d
1290	FISH20211208_c3_r0_Chalinochromis-dickfeldi_su	1970-01-03 11:00:00	4.912153447173045	674.4998061049249	0.06359758462135062	0.5354827987369121	0.0995776605922726	0.7452653237629985	Chalinochromis dickfeldi	m	d
1291	FISH20211208_c3_r0_Chalinochromis-dickfeldi_su	1970-01-03 11:30:00	6.754074598952451	704.5020500886525	0.08394281914893617	0.3095633865248227	0.1110131241613928	0.6375101595052257	Chalinochromis dickfeldi	m	d
1292	FISH20211208_c3_r0_Chalinochromis-dickfeldi_su	1970-01-03 12:00:00	8.840049600691238	734.5004708880394	0.16846712093512825	0.2722840839842668	0.28671905568596157	0.6605805317939392	Chalinochromis dickfeldi	m	d
1293	FISH20211208_c3_r0_Chalinochromis-dickfeldi_su	1970-01-03 12:30:00	13.182999273964189	764.5018008533274	0.2863079736244251	0.0	0.23414640259476352	0.6536917956778073	Chalinochromis dickfeldi	m	d
1294	FISH20211208_c3_r0_Chalinochromis-dickfeldi_su	1970-01-03 13:00:00	12.380582341257353	794.4994183147749	0.27239488117001825	0.029859841560024376	0.2625126331250617	0.625653978333295	Chalinochromis dickfeldi	m	d
1295	FISH20211208_c3_r0_Chalinochromis-dickfeldi_su	1970-01-03 13:30:00	11.084961589768662	824.5016622340426	0.23470744680851063	0.010693705673758866	0.1857512474242941	0.564568283793207	Chalinochromis dickfeldi	m	d
1296	FISH20211208_c3_r0_Chalinochromis-dickfeldi_su	1970-01-03 14:00:00	11.498805682744488	854.5000830978893	0.24724392000443188	0.0004985873358816686	0.22907344356156378	0.536997266762936	Chalinochromis dickfeldi	m	d
1297	FISH20211208_c3_r0_Chalinochromis-dickfeldi_su	1970-01-03 14:30:00	13.622527020538497	884.5021611437438	0.32018175773024493	0.0	0.40560635582940574	0.4473132668379738	Chalinochromis dickfeldi	m	d
1298	FISH20211208_c3_r0_Chalinochromis-dickfeldi_su	1970-01-03 15:00:00	14.148219695104665	914.4998338134279	0.3399623310436517	0.0	0.32667298225548663	0.5342419364055306	Chalinochromis dickfeldi	m	d
1299	FISH20211208_c3_r0_Chalinochromis-dickfeldi_su	1970-01-03 15:30:00	13.810576426909744	944.5032973122749	0.33555001385425326	0.0	0.28031276912822906	0.48771916837467283	Chalinochromis dickfeldi	m	d
1300	FISH20211208_c3_r0_Chalinochromis-dickfeldi_su	1970-01-03 16:00:00	11.885632168766286	974.4996399091463	0.2609273724447399	0.012852473547171901	0.19095114593258264	0.5184502290488949	Chalinochromis dickfeldi	m	d
1301	FISH20211208_c3_r0_Chalinochromis-dickfeldi_su	1970-01-03 16:30:00	11.75537730241297	1004.5020500886525	0.26368572695035464	0.0026041666666666665	0.21899293325905989	0.4910650551323061	Chalinochromis dickfeldi	m	d
1302	FISH20211208_c3_r0_Chalinochromis-dickfeldi_su	1970-01-03 17:00:00	13.045536231578817	1034.500304692261	0.36912082433106197	0.113345521023766	0.38465925626985603	0.5692920543525896	Chalinochromis dickfeldi	m	d
1303	FISH20211208_c3_r0_Chalinochromis-dickfeldi_su	1970-01-03 17:30:00	12.090284927413462	1064.5023827995124	0.32422697550703755	0.25440540840075365	0.44151422969675447	0.6753221164928019	Chalinochromis dickfeldi	m	d
1304	FISH20211208_c3_r0_Chalinochromis-dickfeldi_su	1970-01-03 18:00:00	15.642844517428674	1094.500055395524	0.4256592067360957	0.016120097496122313	0.5824500515694552	0.638262198473451	Chalinochromis dickfeldi	m	d
1305	FISH20211208_c3_r0_Chalinochromis-dickfeldi_su	1970-01-03 18:30:00	10.239165170567427	1124.5019392730496	0.225177304964539	0.018118351063829786	0.17917482943454077	0.6016370865547855	Chalinochromis dickfeldi	m	d
1306	FISH20211208_c3_r0_Chalinochromis-dickfeldi_su	1970-01-03 19:00:00	28.090362327673894	1154.4998615035179	0.5603567669381198	0.0	0.29931283285944976	0.5795410735342866	Chalinochromis dickfeldi	m	n
1307	FISH20211208_c3_r0_Chalinochromis-dickfeldi_su	1970-01-03 19:30:00	22.064825686482294	1184.5017452490442	0.44805806415867916	0.0	0.442128266715168	0.6434243198204496	Chalinochromis dickfeldi	m	n
1308	FISH20211208_c3_r0_Chalinochromis-dickfeldi_su	1970-01-03 20:00:00	11.833290312290371	1214.5004708880394	0.24120547338097612	0.04886155891640352	0.1351993769602289	0.6102459891998963	Chalinochromis dickfeldi	m	n
1309	FISH20211208_c3_r0_Chalinochromis-dickfeldi_su	1970-01-03 20:30:00	12.292816256929187	1244.5028261110494	0.2591155934833204	0.004322287487531863	0.11863168394576765	0.573683242101271	Chalinochromis dickfeldi	m	n
1310	FISH20211208_c3_r0_Chalinochromis-dickfeldi_su	1970-01-03 21:00:00	9.358179127066737	1274.4994183147749	0.19051576089967315	0.05722674644064041	0.08347134278256432	0.5722722904952514	Chalinochromis dickfeldi	m	n
1311	FISH20211208_c3_r0_Chalinochromis-dickfeldi_su	1970-01-03 21:30:00	6.720548066363764	1304.501523630118	0.0947974957061333	0.28206548839270873	0.04273067460501609	0.6405726485034541	Chalinochromis dickfeldi	m	n
1312	FISH20211208_c3_r0_Chalinochromis-dickfeldi_su	1970-01-03 22:00:00	7.7925501045187415	1334.5000830978893	0.12481302974904437	0.15644562628109246	0.04337971842541979	0.5722738367862875	Chalinochromis dickfeldi	m	n
1313	FISH20211208_c3_r0_Chalinochromis-dickfeldi_su	1970-01-03 22:30:00	6.7123728948253945	1364.5024382134545	0.10173999778344231	0.3540950903247257	0.0869828531290945	0.5667156105084639	Chalinochromis dickfeldi	m	n
1314	FISH20211208_c3_r0_Chalinochromis-dickfeldi_su	1970-01-03 23:00:00	9.448430144338648	1394.4998338134278	0.1821958785730113	0.153944161311766	0.21204839371058784	0.4646435891115217	Chalinochromis dickfeldi	m	n
1315	FISH20211208_c3_r0_Chalinochromis-dickfeldi_su	1970-01-03 23:30:00	12.319413315361581	1424.5018838652481	0.2552083333333333	0.03895168439716312	0.27533666031609394	0.4640393981257641	Chalinochromis dickfeldi	m	n
1316	FISH20211208_c3_r0_Chalinochromis-dickfeldi_su	1970-01-04 00:00:00	11.461371707578646	14.499639909146307	0.24918287075508283	0.11678023378206194	0.23473158633122013	0.48998246464947826	Chalinochromis dickfeldi	m	n
1317	FISH20211208_c3_r0_Chalinochromis-dickfeldi_su	1970-01-04 00:30:00	10.293417268554615	44.50285365988807	0.21615781016235386	0.1026209342272954	0.45463972450310053	0.3535839165781591	Chalinochromis dickfeldi	m	n
1318	FISH20211208_c3_r0_Chalinochromis-dickfeldi_su	1970-01-04 01:00:00	16.55660873282131	74.50030469226081	0.3557697634480084	0.010525732646390782	0.529521947574939	0.44880126798026226	Chalinochromis dickfeldi	m	n
1319	FISH20211208_c3_r0_Chalinochromis-dickfeldi_su	1970-01-04 01:30:00	14.874522932890766	104.5009141780708	0.31940827746689565	0.007202615103329825	0.5753113146943657	0.3486632606290983	Chalinochromis dickfeldi	m	n
1320	FISH20211208_c3_r0_Chalinochromis-dickfeldi_su	1970-01-04 02:00:00	15.06745469182295	134.50005539552404	0.34223354752935964	0.0	0.5688377955131736	0.5077845382645303	Chalinochromis dickfeldi	m	n
1321	FISH20211208_c3_r0_Chalinochromis-dickfeldi_su	1970-01-04 02:30:00	12.384277411204705	164.50326942258673	0.28826332705308655	0.0004433115371827552	0.5332419391729448	0.4587253235463848	Chalinochromis dickfeldi	m	n
1322	FISH20211208_c3_r0_Chalinochromis-dickfeldi_su	1970-01-04 03:00:00	11.478194054196084	194.49986150351782	0.2699573430834857	0.0242091850866988	0.5944221477585366	0.4628486655362898	Chalinochromis dickfeldi	m	n
1323	FISH20211208_c3_r0_Chalinochromis-dickfeldi_su	1970-01-04 03:30:00	10.347331862801298	224.50335235773258	0.22363827783011025	0.08660719233113537	0.45649410922527817	0.4574220703660577	Chalinochromis dickfeldi	m	n
1324	FISH20211208_c3_r0_Chalinochromis-dickfeldi_su	1970-01-04 04:00:00	12.130355691350216	254.50052628663232	0.26735360921832585	0.014182039776189684	0.49688685050067644	0.4552003052608166	Chalinochromis dickfeldi	m	n
1325	FISH20211208_c3_r0_Chalinochromis-dickfeldi_su	1970-01-04 04:30:00	11.758618135564998	284.5018838652482	0.26512632978723405	0.006704343971631206	0.5976081479887763	0.4787590606975561	Chalinochromis dickfeldi	m	n
1326	FISH20211208_c3_r0_Chalinochromis-dickfeldi_su	1970-01-04 05:00:00	14.573826376523895	314.4994183147748	0.3282366627887652	0.0	0.6664179396339143	0.517820337312887	Chalinochromis dickfeldi	m	n
1327	FISH20211208_c3_r0_Chalinochromis-dickfeldi_su	1970-01-04 05:30:00	15.616453629851943	344.5016898443127	0.348994404122112	0.0	0.6202065173933526	0.5630656949012507	Chalinochromis dickfeldi	m	n
1328	FISH20211208_c3_r0_Chalinochromis-dickfeldi_su	1970-01-04 06:00:00	21.20283115534056	374.50008309788933	0.43681790482521743	0.0	0.49022317489500195	0.6531887607069647	Chalinochromis dickfeldi	m	n
1329	FISH20211208_c3_r0_Chalinochromis-dickfeldi_su	1970-01-04 06:30:00	13.210419203563672	404.50144060283685	0.260582890070922	0.023991578014184396	0.21036089413193013	0.6906578127541084	Chalinochromis dickfeldi	m	n
1330	FISH20211208_c3_r0_Chalinochromis-dickfeldi_su	1970-01-04 07:00:00	12.947333758228881	434.4998892089519	0.2725459782849546	0.004930201639707511	0.12680886157965549	0.6762257676334816	Chalinochromis dickfeldi	m	d
1331	FISH20211208_c3_r0_Chalinochromis-dickfeldi_su	1970-01-04 07:30:00	10.32757021095916	464.50274283814485	0.21992574943203858	0.04571396908073364	0.08711375585703958	0.727827858308586	Chalinochromis dickfeldi	m	d
1332	FISH20211208_c3_r0_Chalinochromis-dickfeldi_su	1970-01-04 08:00:00	11.67710094104642	494.4996399091463	0.25721566672206525	0.0	0.2841698146542778	0.6754809014121955	Chalinochromis dickfeldi	m	d
1333	FISH20211208_c3_r0_Chalinochromis-dickfeldi_su	1970-01-04 08:30:00	9.508670831771273	524.5019114632389	0.18012078231480969	0.16366557704027923	0.20387440046839997	0.7099511420724406	Chalinochromis dickfeldi	m	d
1334	FISH20211208_c3_r0_Chalinochromis-dickfeldi_su	1970-01-04 09:00:00	9.526899027013055	554.5003046922608	0.18791202703451332	0.06453936070023822	0.17693558191730144	0.7705914976624185	Chalinochromis dickfeldi	m	d
1335	FISH20211208_c3_r0_Chalinochromis-dickfeldi_su	1970-01-04 09:30:00	10.989658697500708	584.5025211946584	0.2280157366875381	0.0	0.21693839209631338	0.7450753973365585	Chalinochromis dickfeldi	m	d
1336	FISH20211208_c3_r0_Chalinochromis-dickfeldi_su	1970-01-04 10:00:00	10.478671630214338	614.5001107910481	0.22662308885442056	0.09505871925548416	0.21712526425164014	0.7659190189380972	Chalinochromis dickfeldi	m	d
1337	FISH20211208_c3_r0_Chalinochromis-dickfeldi_su	1970-01-04 10:30:00	8.7762308804683	644.5024933510638	0.17237367021276595	0.13829787234042554	0.15959966365968614	0.7594078129317565	Chalinochromis dickfeldi	m	d
1338	FISH20211208_c3_r0_Chalinochromis-dickfeldi_su	1970-01-04 11:00:00	4.9671672228767445	674.4998615035178	0.0903551049803335	0.49515262312337266	0.14547523115060768	0.8487955980245079	Chalinochromis dickfeldi	m	d
1339	FISH20211208_c3_r0_Chalinochromis-dickfeldi_su	1970-01-04 11:30:00	1.7311539465630625	704.5029920212766	0.036901595744680854	0.8396498226950354	0.03688341493631676	0.8084168938255423	Chalinochromis dickfeldi	m	d
1340	FISH20211208_c3_r0_Chalinochromis-dickfeldi_su	1970-01-04 12:00:00	2.9321683406301773	734.5005262866323	0.039000609384521635	0.7579635477258878	0.029264007234753715	0.47445770276326354	Chalinochromis dickfeldi	m	d
1341	FISH20211208_c3_r0_Chalinochromis-dickfeldi_su	1970-01-04 12:30:00	1.4908250007963646	764.5027428381449	0.02454701612456364	0.8471768160913171	0.02422832873321638	0.6643052108940747	Chalinochromis dickfeldi	m	d
1342	FISH20211208_c3_r0_Chalinochromis-dickfeldi_su	1970-01-04 13:00:00	2.423728098625277	794.4994183147749	0.02853027533100659	0.8379591158384577	0.02951427412122064	0.5923758174761734	Chalinochromis dickfeldi	m	d
1343	FISH20211208_c3_r0_Chalinochromis-dickfeldi_su	1970-01-04 13:30:00	9.30775705531855	824.5025487588653	0.20988475177304963	0.2456781914893617	0.24713114876839645	0.45195681028695484	Chalinochromis dickfeldi	m	d
1344	FISH20211208_c3_r0_Chalinochromis-dickfeldi_su	1970-01-04 14:00:00	4.101800010398448	854.5001384964822	0.07091019888094842	0.5856739238823334	0.04368875273810375	0.49634138031299563	Chalinochromis dickfeldi	m	d
1345	FISH20211208_c3_r0_Chalinochromis-dickfeldi_su	1970-01-04 14:30:00	6.5160539084232125	884.5037406483791	0.12967581047381546	0.39467996674979217	0.27072371623494	0.5881519145858546	Chalinochromis dickfeldi	m	d
1346	FISH20211208_c3_r0_Chalinochromis-dickfeldi_su	1970-01-04 15:00:00	2.6262857305858485	914.4998892089519	0.02631287391978728	0.9080434300908486	0.050710366110948896	0.5578757768089123	Chalinochromis dickfeldi	m	d
1347	FISH20211208_c3_r0_Chalinochromis-dickfeldi_su	1970-01-04 15:30:00	4.710689212914224	944.5031861251177	0.10411702776084668	0.5561589183797861	0.16326368450202583	0.7198424348305069	Chalinochromis dickfeldi	m	d
1348	FISH20211208_c3_r0_Chalinochromis-dickfeldi_su	1970-01-04 16:00:00	7.914858903159792	974.4996399091463	0.1669159603346075	0.3963215334330508	0.1954370624571673	0.6471796126417507	Chalinochromis dickfeldi	m	d
1349	FISH20211208_c3_r0_Chalinochromis-dickfeldi_su	1970-01-04 16:30:00	2.777163266423626	1004.5037402338339	0.05801518257882197	0.7130270959162187	0.10215749506581961	0.7513632910456944	Chalinochromis dickfeldi	m	d
1350	FISH20211208_c3_r0_Chalinochromis-dickfeldi_su	1970-01-04 17:00:00	4.212083432359881	1034.5003600908537	0.06520414381474711	0.5886100493047477	0.042392360387677734	0.5250681781974177	Chalinochromis dickfeldi	m	d
1351	FISH20211208_c3_r0_Chalinochromis-dickfeldi_su	1970-01-04 17:30:00	3.8607032348584074	1064.5027982490165	0.06865406992851998	0.6022053526901978	0.027832929921445766	0.38965136331426714	Chalinochromis dickfeldi	m	d
1352	FISH20211208_c3_r0_Chalinochromis-dickfeldi_su	1970-01-04 18:00:00	3.5060940625127106	1094.500110791048	0.05866385996011522	0.6650786616441392	0.025557461937558614	0.45883474694399834	Chalinochromis dickfeldi	m	d
1353	FISH20211208_c3_r0_Chalinochromis-dickfeldi_su	1970-01-04 18:30:00	8.452512374019467	1124.5041560456611	0.19228637925302006	0.2638257785658872	0.11886616334831689	0.5513537142865558	Chalinochromis dickfeldi	m	d
1354	FISH20211208_c3_r0_Chalinochromis-dickfeldi_su	1970-01-04 19:00:00	18.315313221885795	1154.4998615035179	0.4403080161763891	0.0	0.14503594919500362	0.5743157220281622	Chalinochromis dickfeldi	m	n
1355	FISH20211208_c3_r0_Chalinochromis-dickfeldi_su	1970-01-04 19:30:00	18.590437847751975	1184.5039618773203	0.41707763063112985	0.005042389316783953	0.40620242340194973	0.46809311893168765	Chalinochromis dickfeldi	m	n
1356	FISH20211208_c3_r0_Chalinochromis-dickfeldi_su	1970-01-04 20:00:00	13.761779986766529	1214.5005262866323	0.3095119383967647	0.11583845770317434	0.675199135482514	0.37464119206495394	Chalinochromis dickfeldi	m	n
1357	FISH20211208_c3_r0_Chalinochromis-dickfeldi_su	1970-01-04 20:30:00	7.182103413938165	1244.5052649080026	0.13494790512081578	0.3793504766127245	0.8739821427502454	0.23255141318130065	Chalinochromis dickfeldi	m	n
1358	FISH20211208_c3_r0_Chalinochromis-dickfeldi_su	1970-01-04 21:00:00	6.0796221699998325	1274.4994737133677	0.10636529832142264	0.33023101213229183	0.9734180152628977	0.4686802561081124	Chalinochromis dickfeldi	m	n
1359	FISH20211208_c3_r0_Chalinochromis-dickfeldi_su	1970-01-04 21:30:00	2.546522772075723	1304.5054031587697	0.03458021612635079	0.8157384316985314	0.9811353694070599	0.3879116134982638	Chalinochromis dickfeldi	m	n
1360	FISH20211208_c3_r0_Chalinochromis-dickfeldi_su	1970-01-04 22:00:00	2.7110819759123332	1334.5001384964821	0.030801617638911972	0.7694864550440419	0.9849645576569028	0.30529639723078444	Chalinochromis dickfeldi	m	n
1361	FISH20211208_c3_r0_Chalinochromis-dickfeldi_su	1970-01-04 22:30:00	2.446121180516544	1364.5027982490165	0.012467446112927357	0.8980994071036738	0.9703826152215801	0.18482901682679082	Chalinochromis dickfeldi	m	n
1362	FISH20211208_c3_r0_Chalinochromis-dickfeldi_su	1970-01-04 23:00:00	3.58721267851563	1394.499889208952	0.032295590516286284	0.7709949036117881	0.9540470547549663	0.195200517408585	Chalinochromis dickfeldi	m	n
1363	FISH20211208_c3_r0_Chalinochromis-dickfeldi_su	1970-01-04 23:30:00	4.386603607737912	1424.5042668735455	0.04072924747866563	0.8109276293915549	0.960510152732996	0.2071336660363154	Chalinochromis dickfeldi	m	n
1364	FISH20211208_c3_r0_Chalinochromis-dickfeldi_su	1970-01-05 00:00:00	4.723684357064	14.499695307739183	0.050689712481302975	0.6265026868317545	0.9699883363504028	0.27850804908664917	Chalinochromis dickfeldi	m	n
1365	FISH20211208_c3_r0_Chalinochromis-dickfeldi_su	1970-01-05 00:30:00	4.652390504608822	44.50241010582304	0.0555709457587678	0.6616987090697546	0.9487842255243633	0.2158542541017209	Chalinochromis dickfeldi	m	n
1366	FISH20211208_c3_r0_Chalinochromis-dickfeldi_su	1970-01-05 01:00:00	4.0930248882615405	74.50036009085369	0.029028862666888262	0.8552434768156889	0.9207732370896743	0.19558730165582167	Chalinochromis dickfeldi	m	n
1367	FISH20211208_c3_r0_Chalinochromis-dickfeldi_su	1970-01-05 01:30:00	1.328501746460338	104.5030198925029	0.004155815370975785	0.9512938438521638	0.9640590110809454	0.20024553492724415	Chalinochromis dickfeldi	m	n
1368	FISH20211208_c3_r0_Chalinochromis-dickfeldi_su	1970-01-05 02:00:00	0.9442349966343196	134.50016618657213	0.0036007090627077332	0.9878129847108353	0.9634322916980804	0.19735940122682247	Chalinochromis dickfeldi	m	n
1369	FISH20211208_c3_r0_Chalinochromis-dickfeldi_su	1970-01-05 02:30:00	1.5362779925685008	164.504488529314	0.016347112933614096	0.8407403302670952	0.9546908276449342	0.20221472768931986	Chalinochromis dickfeldi	m	n
1370	FISH20211208_c3_r0_Chalinochromis-dickfeldi_su	1970-01-05 03:00:00	3.9511925030230257	194.49670305313902	0.03579542306200476	0.666814428990968	0.9613846128504262	0.1970475360512428	Chalinochromis dickfeldi	m	n
1371	FISH20211208_c3_r0_Chalinochromis-dickfeldi_su	1970-01-05 03:30:00	3.4218515485657672	224.50022158209617	0.031076888987369822	0.7690006647462885	0.9319869476166596	0.1810704964055332	Chalinochromis dickfeldi	m	n
1372	FISH20211208_c3_r0_Chalinochromis-dickfeldi_su	1970-01-05 04:00:00	3.484375407806696	254.49576059850375	0.023829315599889166	0.7921307841507342	0.9004594744372192	0.14563323704756567	Chalinochromis dickfeldi	m	n
1373	FISH20211208_c3_r0_Chalinochromis-dickfeldi_su	1970-01-05 04:30:00	4.598284557102804	284.5000276992964	0.07246135948146917	0.5543737189075397	0.4521615557720207	0.32918594183098443	Chalinochromis dickfeldi	m	n
1374	FISH20211208_c3_r0_Chalinochromis-dickfeldi_su	1970-01-05 05:00:00	3.286573966027341	314.49551147068604	0.05840629502382799	0.6246259558905021	0.028797906850662167	0.357969439879186	Chalinochromis dickfeldi	m	n
1375	FISH20211208_c3_r0_Chalinochromis-dickfeldi_su	1970-01-05 05:30:00	3.870855000269215	344.49983381342787	0.05556171061378241	0.549966762685575	0.057533930756589295	0.4113514215991855	Chalinochromis dickfeldi	m	n
1376	FISH20211208_c3_r0_Chalinochromis-dickfeldi_su	1970-01-05 06:00:00	3.6794134049299263	374.49692469662546	0.07070427217820137	0.5900149609353356	0.0212633158268609	0.38224006562964524	Chalinochromis dickfeldi	m	n
1377	FISH20211208_c3_r0_Chalinochromis-dickfeldi_su	1970-01-05 06:30:00	2.6549954662829505	404.4996399091463	0.04852916735914908	0.624896127638358	0.03634850655874556	0.47225123539374003	Chalinochromis dickfeldi	m	n
1378	FISH20211208_c3_r0_Chalinochromis-dickfeldi_su	1970-01-05 07:00:00	7.3183240927697675	434.495123573091	0.16912335143522111	0.45068159148841846	0.044083296535216365	0.6422859994015793	Chalinochromis dickfeldi	m	d
1379	FISH20211208_c3_r0_Chalinochromis-dickfeldi_su	1970-01-05 07:30:00	2.7553309076595647	464.50030469226084	0.03933300094177608	0.6821228740789984	0.01989605986767501	0.7322333572437948	Chalinochromis dickfeldi	m	d
1380	FISH20211208_c3_r0_Chalinochromis-dickfeldi_su	1970-01-05 08:00:00	2.5371494343507957	494.4949293433084	0.04139650872817955	0.6255472430036021	0.02013322549481999	0.6741888835939654	Chalinochromis dickfeldi	m	d
1381	FISH20211208_c3_r0_Chalinochromis-dickfeldi_su	1970-01-05 08:30:00	1.456269499606957	524.500055395524	0.02226900066474629	0.843784622202526	0.021063661434535932	0.7982569012134689	Chalinochromis dickfeldi	m	d
1382	FISH20211208_c3_r0_Chalinochromis-dickfeldi_su	1970-01-05 09:00:00	0.37988729555200856	554.4958714325298	0.0036021058464948737	0.9883624272651704	0.019764800364908904	0.8744085318446657	Chalinochromis dickfeldi	m	d
1383	FISH20211208_c3_r0_Chalinochromis-dickfeldi_su	1970-01-05 09:30:00	0.4081748567239142	584.4998615035178	0.00864218048861559	0.9428286521522353	0.022568878799615808	0.8790677506478388	Chalinochromis dickfeldi	m	d
1384	FISH20211208_c3_r0_Chalinochromis-dickfeldi_su	1970-01-05 10:00:00	0.21343495746565547	614.4971742021277	0.00387854609929078	0.9859264184397163	0.027776126107718364	0.9113542215429877	Chalinochromis dickfeldi	m	d
1385	FISH20211208_c3_r0_Chalinochromis-dickfeldi_su	1970-01-05 10:30:00	0.3258463594996997	644.5005262866323	0.005152069137443909	0.9596144257935848	0.039698443361658765	0.9515380083193721	Chalinochromis dickfeldi	m	d
1386	FISH20211208_c3_r0_Chalinochromis-dickfeldi_su	1970-01-05 11:00:00	0.22645069927882316	674.4947350919973	0.0032697849700731546	1.0	0.035644498194754105	0.9399502995184227	Chalinochromis dickfeldi	m	d
1387	FISH20211208_c3_r0_Chalinochromis-dickfeldi_su	1970-01-05 11:30:00	0.07395110901222915	704.4994183147749	0.0009417760788875963	1.0	0.028922685754341662	0.9109634195265669	Chalinochromis dickfeldi	m	d
1388	FISH20211208_c3_r0_Chalinochromis-dickfeldi_su	1970-01-05 12:00:00	0.4647833602407524	734.4975344894453	0.007922876613662807	0.9561194526012522	0.02200390426534126	0.8778081996099125	Chalinochromis dickfeldi	m	d
1389	FISH20211208_c3_r0_Chalinochromis-dickfeldi_su	1970-01-05 12:30:00	0.5066415134069362	764.5000830978893	0.007977397374106698	0.9633815301091352	0.015553319636593049	0.8531497894829337	Chalinochromis dickfeldi	m	d
1390	FISH20211208_c3_r0_Chalinochromis-dickfeldi_su	1970-01-05 13:00:00	0.33993925360158156	794.4957885403968	0.0038235620082012634	1.0	0.017932155548309445	0.867638204024456	Chalinochromis dickfeldi	m	d
1391	FISH20211208_c3_r0_Chalinochromis-dickfeldi_su	1970-01-05 13:30:00	0.1267134375420335	824.4998892089519	0.0028805672501661865	0.9706403722579215	0.026059275624699785	0.8969774269953984	Chalinochromis dickfeldi	m	d
1392	FISH20211208_c3_r0_Chalinochromis-dickfeldi_su	1970-01-05 14:00:00	0.21577902171615865	854.4949567723343	0.003823985812458435	1.0	0.018804897981360372	0.8752416950659355	Chalinochromis dickfeldi	m	d
1393	FISH20211208_c3_r0_Chalinochromis-dickfeldi_su	1970-01-05 14:30:00	0.3233567219912988	884.4996399091463	0.006426236773585951	0.9556811256994072	0.025886467601043364	0.893870155775046	Chalinochromis dickfeldi	m	d
1394	FISH20211208_c3_r0_Chalinochromis-dickfeldi_su	1970-01-05 15:00:00	0.9167679248680769	914.4944579915762	0.009809354910219463	0.9331079583240967	0.32088396050351725	0.9082403392538259	Chalinochromis dickfeldi	m	d
1395	FISH20211208_c3_r0_Chalinochromis-dickfeldi_su	1970-01-05 15:30:00	0.3354553913158571	944.5003046922608	0.0021051465292781565	1.0	0.40460844259686113	0.9255883551257835	Chalinochromis dickfeldi	m	d
1396	FISH20211208_c3_r0_Chalinochromis-dickfeldi_su	1970-01-05 16:00:00	1.777336891919491	974.49490135225	0.037574817113722014	0.7525493238749723	0.02538462111963432	0.8548269418919987	Chalinochromis dickfeldi	m	d
1397	FISH20211208_c3_r0_Chalinochromis-dickfeldi_su	1970-01-05 16:30:00	2.6682983103660174	1004.5001107910481	0.051739419454908044	0.6660203855528474	0.030529989976716482	0.8181631442912395	Chalinochromis dickfeldi	m	d
1398	FISH20211208_c3_r0_Chalinochromis-dickfeldi_su	1970-01-05 17:00:00	2.560497740144159	1034.496259351621	0.04344693821003048	0.6314214463840399	0.013056539009304362	0.6452562072210432	Chalinochromis dickfeldi	m	d
1399	FISH20211208_c3_r0_Chalinochromis-dickfeldi_su	1970-01-05 17:30:00	3.7488676759497883	1064.4998615035179	0.06791867486565842	0.5291673591490776	0.035567543692292834	0.6085200658096581	Chalinochromis dickfeldi	m	d
1400	FISH20211208_c3_r0_Chalinochromis-dickfeldi_su	1970-01-05 18:00:00	3.0067791446144545	1094.4967584640106	0.05036848229622652	0.6423782346096304	0.04669301927849535	0.8388423630608723	Chalinochromis dickfeldi	m	d
1401	FISH20211208_c3_r0_Chalinochromis-dickfeldi_su	1970-01-05 18:30:00	2.8762908391036937	1124.5005262866323	0.05224087308182372	0.657193507284915	0.042362908446090614	0.8255537675206152	Chalinochromis dickfeldi	m	d
1402	FISH20211208_c3_r0_Chalinochromis-dickfeldi_su	1970-01-05 19:00:00	11.140803025837885	1154.4944299728427	0.2605996785456964	0.12159840381311311	0.058508903238995144	0.5557289714224365	Chalinochromis dickfeldi	m	n
1403	FISH20211208_c3_r0_Chalinochromis-dickfeldi_su	1970-01-05 19:30:00	9.835153373944285	1184.4994737133677	0.22270234336047864	0.0019389507506509334	0.05855522216582686	0.5441297002682582	Chalinochromis dickfeldi	m	n
1404	FISH20211208_c3_r0_Chalinochromis-dickfeldi_su	1970-01-05 20:00:00	6.161226211527308	1214.4963151770378	0.1328752701279991	0.3453205518922813	0.0803006863460126	0.3639671840164145	Chalinochromis dickfeldi	m	n
1405	FISH20211208_c3_r0_Chalinochromis-dickfeldi_su	1970-01-05 20:30:00	3.6660549552289887	1244.5001384964821	0.04492825882222592	0.6800177275497202	0.007812586560301971	0.3098410923739169	Chalinochromis dickfeldi	m	n
1406	FISH20211208_c3_r0_Chalinochromis-dickfeldi_su	1970-01-05 21:00:00	4.857765371459508	1274.4954280964257	0.08595178719866998	0.2752008866722084	0.012824807350992512	0.35834316496945506	Chalinochromis dickfeldi	m	n
1407	FISH20211208_c3_r0_Chalinochromis-dickfeldi_su	1970-01-05 21:30:00	3.24379263563829	1304.499889208952	0.050299135829824954	0.5810990471969865	0.009391263077836194	0.29054232937459185	Chalinochromis dickfeldi	m	n
1408	FISH20211208_c3_r0_Chalinochromis-dickfeldi_su	1970-01-05 22:00:00	2.895244142014942	1334.497007647124	0.04521777679264103	0.7340130776903468	0.011389661855139215	0.26018537043140094	Chalinochromis dickfeldi	m	n
1409	FISH20211208_c3_r0_Chalinochromis-dickfeldi_su	1970-01-05 22:30:00	3.2860406232938186	1364.499695307739	0.0511329012243089	0.6390781674145477	0.011816332702987497	0.30741095447049754	Chalinochromis dickfeldi	m	n
1410	FISH20211208_c3_r0_Chalinochromis-dickfeldi_su	1970-01-05 23:00:00	4.021920794010561	1394.4968138748823	0.07170166786723556	0.455144899429268	0.01220196064630064	0.3431291495829384	Chalinochromis dickfeldi	m	n
1411	FISH20211208_c3_r0_Chalinochromis-dickfeldi_su	1970-01-05 23:30:00	2.3500408945122273	1424.5003600908537	0.027366904880616032	0.7970749542961609	0.008118776080384752	0.36890596207056486	Chalinochromis dickfeldi	m	n
1412	FISH20211208_c3_r0_Chalinochromis-dickfeldi_su	1970-01-06 00:00:00	2.013696889610568	14.497257161855156	0.014794702720673797	0.9357787998005208	0.005317609125721094	0.36349310751465175	Chalinochromis dickfeldi	m	n
1413	FISH20211208_c3_r0_Chalinochromis-dickfeldi_su	1970-01-06 00:30:00	2.7175379018751347	44.50011079104809	0.028861068025703523	0.7887768668291602	0.008018389816805513	0.405604125702406	Chalinochromis dickfeldi	m	n
1414	FISH20211208_c3_r0_Chalinochromis-dickfeldi_su	1970-01-06 01:00:00	2.5704272470355876	74.4978666814429	0.025433590070371808	0.7983598382002549	0.007511018526699052	0.4469515950569725	Chalinochromis dickfeldi	m	n
1415	FISH20211208_c3_r0_Chalinochromis-dickfeldi_su	1970-01-06 01:30:00	2.441870580732654	104.49991690211068	0.025206359758462134	0.8649936291618193	0.007939741303544606	0.38826119234011724	Chalinochromis dickfeldi	m	n
1416	FISH20211208_c3_r0_Chalinochromis-dickfeldi_su	1970-01-06 02:00:00	2.233196880169562	134.49639809376038	0.011803169677490857	0.9279618752078023	0.005697826275794241	0.39730573095309196	Chalinochromis dickfeldi	m	n
1417	FISH20211208_c3_r0_Chalinochromis-dickfeldi_su	1970-01-06 02:30:00	3.3199121741600264	164.5005816852252	0.047919782837515926	0.5344856240651488	0.009386792813591935	0.5165940925099582	Chalinochromis dickfeldi	m	n
1418	FISH20211208_c3_r0_Chalinochromis-dickfeldi_su	1970-01-06 03:00:00	5.769911778939935	194.49556639326093	0.1211483041454223	0.34000221680336956	0.058844533345085506	0.3836387942501592	Chalinochromis dickfeldi	m	n
1419	FISH20211208_c3_r0_Chalinochromis-dickfeldi_su	1970-01-06 03:30:00	4.126957780539125	224.49947371336768	0.07041161154506675	0.48817240042102933	0.02255901821715031	0.44813227087261287	Chalinochromis dickfeldi	m	n
1420	FISH20211208_c3_r0_Chalinochromis-dickfeldi_su	1970-01-06 04:00:00	1.5918062743440615	254.49745124113474	0.01800753546099291	0.8884086879432624	0.010341978447862537	0.6839882864412754	Chalinochromis dickfeldi	m	n
1421	FISH20211208_c3_r0_Chalinochromis-dickfeldi_su	1970-01-06 04:30:00	2.932459632663813	284.5001384964822	0.044485070079219986	0.6957509279264307	0.014471080330312393	0.5855410436105425	Chalinochromis dickfeldi	m	n
1422	FISH20211208_c3_r0_Chalinochromis-dickfeldi_su	1970-01-06 05:00:00	3.3547385936869416	314.4944019510032	0.05448398182019732	0.572331227136681	0.012267290094027173	0.5942424136654544	Chalinochromis dickfeldi	m	n
1423	FISH20211208_c3_r0_Chalinochromis-dickfeldi_su	1970-01-06 05:30:00	10.912063259463519	344.49994460447596	0.24523598493241747	0.04027254597828495	0.12253813195217969	0.43139357272832396	Chalinochromis dickfeldi	m	n
1424	FISH20211208_c3_r0_Chalinochromis-dickfeldi_su	1970-01-06 06:00:00	8.405570730269238	374.4973401307769	0.19511249030256012	0.09215338579186523	0.13579800569715644	0.3883018906332366	Chalinochromis dickfeldi	m	n
1425	FISH20211208_c3_r0_Chalinochromis-dickfeldi_su	1970-01-06 06:30:00	7.495571768854851	404.49969530773916	0.08808376267242812	0.4354883385961997	0.6310335239854301	0.18817341685279546	Chalinochromis dickfeldi	m	n
1426	FISH20211208_c3_r0_Chalinochromis-dickfeldi_su	1970-01-06 07:00:00	10.883760081124306	434.4965089216447	0.23168569212013743	0.10523107613875651	0.17704123660847704	0.4719348955717864	Chalinochromis dickfeldi	m	d
1427	FISH20211208_c3_r0_Chalinochromis-dickfeldi_su	1970-01-06 07:30:00	5.126544005739275	464.5003600908537	0.11395490554539915	0.6010747327017893	0.04071745821815946	0.5658770221860647	Chalinochromis dickfeldi	m	d
1428	FISH20211208_c3_r0_Chalinochromis-dickfeldi_su	1970-01-06 08:00:00	2.350879123687402	494.49806072695037	0.028313386524822695	0.7919991134751773	0.018528427171761168	0.677495215529989	Chalinochromis dickfeldi	m	d
1429	FISH20211208_c3_r0_Chalinochromis-dickfeldi_su	1970-01-06 08:30:00	2.0218947542430934	524.5001661865721	0.01490139596720585	0.8705960558386883	0.012420050784221575	0.5554939821344624	Chalinochromis dickfeldi	m	d
1430	FISH20211208_c3_r0_Chalinochromis-dickfeldi_su	1970-01-06 09:00:00	1.4471289590190228	554.4981437358009	0.009752313403889844	0.9107330858314401	0.01383968886046891	0.6094617095969763	Chalinochromis dickfeldi	m	d
1431	FISH20211208_c3_r0_Chalinochromis-dickfeldi_su	1970-01-06 09:30:00	3.89169171564237	584.4999169021107	0.029804442967148636	0.9069303639687551	0.0627756989996512	0.7714303363950732	Chalinochromis dickfeldi	m	d
1432	FISH20211208_c3_r0_Chalinochromis-dickfeldi_su	1970-01-06 10:00:00	4.0760646014520505	614.4975896270848	0.07735357677176262	0.5861361999224248	0.08135461610000738	0.41516523593879884	Chalinochromis dickfeldi	m	d
1433	FISH20211208_c3_r0_Chalinochromis-dickfeldi_su	1970-01-06 10:30:00	1.8507578200679309	644.5005816852251	0.013461858068805052	0.9267630602182705	0.055137994900334365	0.21469909673572335	Chalinochromis dickfeldi	m	d
1434	FISH20211208_c3_r0_Chalinochromis-dickfeldi_su	1970-01-06 11:00:00	1.569807594388633	674.4973955447191	0.0004987254793305996	1.0	0.05556573141911429	0.21390470488012847	Chalinochromis dickfeldi	m	d
1435	FISH20211208_c3_r0_Chalinochromis-dickfeldi_su	1970-01-06 11:30:00	3.5677175794275344	704.4995291119606	0.04753199268738574	0.7266079441582184	0.039718320614109466	0.23599831399160845	Chalinochromis dickfeldi	m	d
1436	FISH20211208_c3_r0_Chalinochromis-dickfeldi_su	1970-01-06 12:00:00	4.456947905857995	734.4966751634711	0.058738778676715064	0.6468469466917877	0.027143246538124863	0.2888349850937451	Chalinochromis dickfeldi	m	d
1437	FISH20211208_c3_r0_Chalinochromis-dickfeldi_su	1970-01-06 12:30:00	1.9075062514705625	764.5001384964822	0.023045814636308237	0.8092072461359482	0.014314921536129286	0.7162456322218521	Chalinochromis dickfeldi	m	d
1438	FISH20211208_c3_r0_Chalinochromis-dickfeldi_su	1970-01-06 13:00:00	1.134426247461899	794.4959543338506	0.008756373309687432	0.9086122810906673	0.011453945909997819	0.7105716432599651	Chalinochromis dickfeldi	m	d
1439	FISH20211208_c3_r0_Chalinochromis-dickfeldi_su	1970-01-06 13:30:00	1.0065222126960285	824.499944604476	0.009084865942831819	0.9248282738754708	0.010636726633568294	0.7503368438404969	Chalinochromis dickfeldi	m	d
1440	FISH20211208_c3_r0_Chalinochromis-dickfeldi_su	1970-01-06 14:00:00	1.0297035290783452	854.495510475557	0.005487196541403392	0.9421350182906552	0.014881342932557405	0.6912009989472089	Chalinochromis dickfeldi	m	d
1441	FISH20211208_c3_r0_Chalinochromis-dickfeldi_su	1970-01-06 14:30:00	1.1862003563544765	884.4996953077392	0.0032131183867929753	0.9678688161320702	0.012703050191624378	0.6875437116138341	Chalinochromis dickfeldi	m	d
1442	FISH20211208_c3_r0_Chalinochromis-dickfeldi_su	1970-01-06 15:00:00	0.990199277854298	914.496370185647	0.003546688833471876	1.0	0.01011700915379184	0.8019674089187343	Chalinochromis dickfeldi	m	d
1443	FISH20211208_c3_r0_Chalinochromis-dickfeldi_su	1970-01-06 15:30:00	1.6552422428086402	944.5003600908537	0.0020497479364024154	0.9679796133178217	0.04857258787789111	0.23174475041802362	Chalinochromis dickfeldi	m	d
1444	FISH20211208_c3_r0_Chalinochromis-dickfeldi_su	1970-01-06 16:00:00	1.9910584349284237	974.4965639547772	0.02377521613832853	0.8181667036133895	0.032100773185064074	0.41083772135642366	Chalinochromis dickfeldi	m	d
1445	FISH20211208_c3_r0_Chalinochromis-dickfeldi_su	1970-01-06 16:30:00	1.4107750378283908	1004.5001661865721	0.009528030135165079	0.9272656769333038	0.027603215335875602	0.4773745255409552	Chalinochromis dickfeldi	m	d
1446	FISH20211208_c3_r0_Chalinochromis-dickfeldi_su	1970-01-06 17:00:00	2.1174741306279197	1034.4976447769466	0.03059019118869493	0.7292324743696315	0.014923859228578454	0.585683546523175	Chalinochromis dickfeldi	m	d
1447	FISH20211208_c3_r0_Chalinochromis-dickfeldi_su	1970-01-06 17:30:00	1.1788273981078956	1064.4999169021107	0.005096670544568168	0.9535205805772533	0.01886286382000139	0.403833333612097	Chalinochromis dickfeldi	m	d
1448	FISH20211208_c3_r0_Chalinochromis-dickfeldi_su	1970-01-06 18:00:00	3.163168613571169	1094.496591853699	0.07464671654197838	0.5882515932391245	0.019076894849959457	0.7162474662652554	Chalinochromis dickfeldi	m	d
1449	FISH20211208_c3_r0_Chalinochromis-dickfeldi_su	1970-01-06 18:30:00	4.277395427054393	1124.4997784179038	0.1032018612896078	0.3668845557278972	0.02518270757422768	0.6842799413370033	Chalinochromis dickfeldi	m	d
1450	FISH20211208_c3_r0_Chalinochromis-dickfeldi_su	1970-01-06 19:00:00	16.732433350012275	1154.496785635114	0.35502105963201064	0.010640656173797385	0.11156666337141924	0.529862350951267	Chalinochromis dickfeldi	m	n
1451	FISH20211208_c3_r0_Chalinochromis-dickfeldi_su	1970-01-06 19:30:00	10.617286638041271	1184.4995291119606	0.2325078942994848	0.14658467674921058	0.04556268500509998	0.6207970942770065	Chalinochromis dickfeldi	m	n
1452	FISH20211208_c3_r0_Chalinochromis-dickfeldi_su	1970-01-06 20:00:00	4.321403338815672	1214.4955938591143	0.08839993349221305	0.20052097766446822	0.011455442029625933	0.47059390281534524	Chalinochromis dickfeldi	m	n
1453	FISH20211208_c3_r0_Chalinochromis-dickfeldi_su	1970-01-06 20:30:00	4.32462622194924	1244.5001384964821	0.07717023987590715	0.5117168023932193	0.014603177217436604	0.5613951736485474	Chalinochromis dickfeldi	m	n
1454	FISH20211208_c3_r0_Chalinochromis-dickfeldi_su	1970-01-06 21:00:00	2.92083321404629	1274.4939852541715	0.05072343256278064	0.6139475580686291	0.009839983006455772	0.6537328093123915	Chalinochromis dickfeldi	m	n
1455	FISH20211208_c3_r0_Chalinochromis-dickfeldi_su	1970-01-06 21:30:00	4.55292790024739	1304.5	0.09483713715931753	0.4267671172169289	0.016766353657002877	0.5990001775945832	Chalinochromis dickfeldi	m	n
1456	FISH20211208_c3_r0_Chalinochromis-dickfeldi_su	1970-01-06 22:00:00	2.7796398748829523	1334.4946504795166	0.04983646543599978	0.5816841288319752	0.011822694971706063	0.6082906742667806	Chalinochromis dickfeldi	m	n
1457	FISH20211208_c3_r0_Chalinochromis-dickfeldi_su	1970-01-06 22:30:00	1.217300926169459	1364.499750706332	0.018835521577751924	0.8661016010193341	0.012276286109516223	0.7751754392333225	Chalinochromis dickfeldi	m	n
1458	FISH20211208_c3_r0_Chalinochromis-dickfeldi_su	1970-01-06 23:00:00	2.771968636992116	1394.4967302150299	0.05614054533362891	0.5605741520727111	0.01190536211658843	0.693866404376741	Chalinochromis dickfeldi	m	n
1459	FISH20211208_c3_r0_Chalinochromis-dickfeldi_su	1970-01-06 23:30:00	14.237151876293368	1424.5003600908537	0.29588388454933245	0.03617528114785885	0.14185930939128893	0.5601045234749786	Chalinochromis dickfeldi	m	n
1460	FISH20211208_c3_r0_Chalinochromis-dickfeldi_su	1970-01-07 00:00:00	17.90120004007256	14.49695189536688	0.3918754156506318	0.0	0.2314012240777371	0.5167553422287847	Chalinochromis dickfeldi	m	n
1461	FISH20211208_c3_r0_Chalinochromis-dickfeldi_su	1970-01-07 00:30:00	18.301795006690444	44.50022158209617	0.4248836693995125	0.0	0.2788444867978824	0.5260175510286302	Chalinochromis dickfeldi	m	n
1462	FISH20211208_c3_r0_Chalinochromis-dickfeldi_su	1970-01-07 01:00:00	18.74906466535247	74.49636938085472	0.44498641982151765	0.0	0.28767143758135394	0.49053588409579957	Chalinochromis dickfeldi	m	n
1463	FISH20211208_c3_r0_Chalinochromis-dickfeldi_su	1970-01-07 01:30:00	17.590323101681946	104.49997230070356	0.414880062046424	0.0	0.3315214112409004	0.48249002810452557	Chalinochromis dickfeldi	m	n
1464	FISH20211208_c3_r0_Chalinochromis-dickfeldi_su	1970-01-07 02:00:00	19.577621783138895	134.49609266751648	0.4459347115224741	0.0	0.2721399542691811	0.5723199772042652	Chalinochromis dickfeldi	m	n
1465	FISH20211208_c3_r0_Chalinochromis-dickfeldi_su	1970-01-07 02:30:00	15.83929912781039	164.49977841790383	0.35652559273210727	0.0	0.3128964897203507	0.508101878021311	Chalinochromis dickfeldi	m	n
1466	FISH20211208_c3_r0_Chalinochromis-dickfeldi_su	1970-01-07 03:00:00	16.472076484121523	194.49675774538602	0.3565371612259602	0.0023277725433686193	0.2690916669038281	0.5228500211358694	Chalinochromis dickfeldi	m	n
1467	FISH20211208_c3_r0_Chalinochromis-dickfeldi_su	1970-01-07 03:30:00	13.442628153076594	224.49958451055343	0.29477591269181763	0.008032795966982439	0.17662539116882828	0.4773893410132122	Chalinochromis dickfeldi	m	n
1468	FISH20211208_c3_r0_Chalinochromis-dickfeldi_su	1970-01-07 04:00:00	14.98951486411235	254.49697977279024	0.3346633416458853	0.04876697146023829	0.2259472525419366	0.5138939044775871	Chalinochromis dickfeldi	m	n
1469	FISH20211208_c3_r0_Chalinochromis-dickfeldi_su	1970-01-07 04:30:00	15.648134631162813	284.5001938950751	0.35643454656251733	0.03545509944047421	0.41215016162910595	0.5181830207115914	Chalinochromis dickfeldi	m	n
1470	FISH20211208_c3_r0_Chalinochromis-dickfeldi_su	1970-01-07 05:00:00	17.988437334475623	314.49783885625624	0.39881414163803613	0.0	0.4213174065675955	0.47976183108227166	Chalinochromis dickfeldi	m	n
1471	FISH20211208_c3_r0_Chalinochromis-dickfeldi_su	1970-01-07 05:30:00	18.261510222718414	344.5	0.39724130290272547	0.04847108353645026	0.46688040106356304	0.49043291550650986	Chalinochromis dickfeldi	m	n
1472	FISH20211208_c3_r0_Chalinochromis-dickfeldi_su	1970-01-07 06:00:00	16.07018786173408	374.49855923750414	0.32284162695334145	0.019561121578189074	0.4634618259370752	0.5473455133886427	Chalinochromis dickfeldi	m	n
1473	FISH20211208_c3_r0_Chalinochromis-dickfeldi_su	1970-01-07 06:30:00	14.255621913089668	404.4998061049249	0.29566229017782947	0.06027366904880616	0.4175305819364069	0.5502242181247051	Chalinochromis dickfeldi	m	n
1474	FISH20211208_c3_r0_Chalinochromis-dickfeldi_su	1970-01-07 07:00:00	24.680404387360433	434.4983099684158	0.5539978943868787	0.021665650800687095	0.2575726818412575	0.5501735162145664	Chalinochromis dickfeldi	m	d
1475	FISH20211208_c3_r0_Chalinochromis-dickfeldi_su	1970-01-07 07:30:00	8.684165511598417	464.5004154894466	0.19616641737299872	0.30319649880893024	0.07626331250645682	0.5760760919715224	Chalinochromis dickfeldi	m	d
1476	FISH20211208_c3_r0_Chalinochromis-dickfeldi_su	1970-01-07 08:00:00	2.371112633651075	494.498115925967	0.01800953119804943	0.8334256899035798	0.037347312124269824	0.35235900955647004	Chalinochromis dickfeldi	m	d
1477	FISH20211208_c3_r0_Chalinochromis-dickfeldi_su	1970-01-07 08:30:00	2.4379441169760594	524.5002215820962	0.03268335918457788	0.8549191225348992	0.032701999029827754	0.5689304285660943	Chalinochromis dickfeldi	m	d
1478	FISH20211208_c3_r0_Chalinochromis-dickfeldi_su	1970-01-07 09:00:00	2.2733165908514845	554.4984206151288	0.021335550013854253	0.8727071210861734	0.029988916597396664	0.407320906145261	Chalinochromis dickfeldi	m	d
1479	FISH20211208_c3_r0_Chalinochromis-dickfeldi_su	1970-01-07 09:30:00	2.7222858113366195	584.5000276992964	0.03196498808930253	0.840895241260872	0.03880874805896343	0.4334504619007939	Chalinochromis dickfeldi	m	d
1480	FISH20211208_c3_r0_Chalinochromis-dickfeldi_su	1970-01-07 10:00:00	3.568312183075291	614.4973122748684	0.06228872263784982	0.7250761983929066	0.05350545810420401	0.3974099588064614	Chalinochromis dickfeldi	m	d
1481	FISH20211208_c3_r0_Chalinochromis-dickfeldi_su	1970-01-07 10:30:00	1.9506411591893709	644.4997784179038	0.02154885885220474	0.8355860846443607	0.016720914355524065	0.678890800725407	Chalinochromis dickfeldi	m	d
1482	FISH20211208_c3_r0_Chalinochromis-dickfeldi_su	1970-01-07 11:00:00	1.8330214881345297	674.4986146514464	0.014130555247700322	0.8658982600022166	0.015754146310779378	0.37687268795867557	Chalinochromis dickfeldi	m	d
1483	FISH20211208_c3_r0_Chalinochromis-dickfeldi_su	1970-01-07 11:30:00	1.7280253515970467	704.4996399091463	0.02426458367957454	0.8533599246579137	0.026942544172891634	0.6236681597564131	Chalinochromis dickfeldi	m	d
1484	FISH20211208_c3_r0_Chalinochromis-dickfeldi_su	1970-01-07 12:00:00	11.579599537783276	734.498420790159	0.25727267689920763	0.04155815370975786	0.09673832141001165	0.569751236027388	Chalinochromis dickfeldi	m	d
1485	FISH20211208_c3_r0_Chalinochromis-dickfeldi_su	1970-01-07 12:30:00	11.377032332686362	764.5002492936679	0.25998559636585233	0.02310121322918398	0.10992410077563687	0.4915062034604306	Chalinochromis dickfeldi	m	d
1486	FISH20211208_c3_r0_Chalinochromis-dickfeldi_su	1970-01-07 13:00:00	10.026946818426795	794.4981713399092	0.2281391998226754	0.21689016956666296	0.14623870159717522	0.6574527860141476	Chalinochromis dickfeldi	m	d
1487	FISH20211208_c3_r0_Chalinochromis-dickfeldi_su	1970-01-07 13:30:00	12.959845618305843	824.5	0.2976401506758254	0.1423664967870596	0.1859423597333358	0.6218600886454971	Chalinochromis dickfeldi	m	d
1488	FISH20211208_c3_r0_Chalinochromis-dickfeldi_su	1970-01-07 14:00:00	12.405022455972151	854.4988363072149	0.2915881635819572	0.028039454726809264	0.16310010303996636	0.6059752884660414	Chalinochromis dickfeldi	m	d
1489	FISH20211208_c3_r0_Chalinochromis-dickfeldi_su	1970-01-07 14:30:00	11.112605037249057	884.4998615035178	0.22896238435543737	0.10763946595756468	0.1282933265657223	0.5541539231916469	Chalinochromis dickfeldi	m	d
1490	FISH20211208_c3_r0_Chalinochromis-dickfeldi_su	1970-01-07 15:00:00	7.482710163937454	914.4989472517731	0.14683067375886524	0.3815381205673759	0.10168791630727088	0.577820976674002	Chalinochromis dickfeldi	m	d
1491	FISH20211208_c3_r0_Chalinochromis-dickfeldi_su	1970-01-07 15:30:00	6.872128942182497	944.5004708880394	0.11938396764722176	0.2808154672871309	0.06732647563214433	0.4625269249877393	Chalinochromis dickfeldi	m	d
1492	FISH20211208_c3_r0_Chalinochromis-dickfeldi_su	1970-01-07 16:00:00	7.742424055636229	974.4983929956777	0.14208134766707303	0.36013521001884075	0.08291129126466905	0.49738985939250674	Chalinochromis dickfeldi	m	d
1493	FISH20211208_c3_r0_Chalinochromis-dickfeldi_su	1970-01-07 16:30:00	10.907278814566508	1004.5002215820962	0.2372590294704188	0.37164857079547975	0.18023434490102427	0.43032673502475766	Chalinochromis dickfeldi	m	d
1494	FISH20211208_c3_r0_Chalinochromis-dickfeldi_su	1970-01-07 17:00:00	6.002332694995115	1034.499085619285	0.0999168744804655	0.5491271820448878	0.0702294563890579	0.454017039446325	Chalinochromis dickfeldi	m	d
1495	FISH20211208_c3_r0_Chalinochromis-dickfeldi_su	1970-01-07 17:30:00	5.541434986689513	1064.5000830978893	0.08343028087086587	0.48756301589939616	0.04312054284631643	0.3620622830243121	Chalinochromis dickfeldi	m	d
1496	FISH20211208_c3_r0_Chalinochromis-dickfeldi_su	1970-01-07 18:00:00	9.393261833026815	1094.4980326960376	0.19041285674702133	0.3369354391798282	0.1323486703661272	0.43441720374388937	Chalinochromis dickfeldi	m	d
1497	FISH20211208_c3_r0_Chalinochromis-dickfeldi_su	1970-01-07 18:30:00	8.086518089733373	1124.4998338134278	0.14696432528251718	0.45729005096388214	0.13322915481402237	0.35408916603323043	Chalinochromis dickfeldi	m	d
1498	FISH20211208_c3_r0_Chalinochromis-dickfeldi_su	1970-01-07 19:00:00	17.356954486705334	1154.498891721157	0.4041338800842292	0.0	0.12117890915408165	0.5738928469133852	Chalinochromis dickfeldi	m	n
1499	FISH20211208_c3_r0_Chalinochromis-dickfeldi_su	1970-01-07 19:30:00	16.189631534703043	1184.4996399091463	0.3696194116669437	0.0	0.05340673539942217	0.5701290023702982	Chalinochromis dickfeldi	m	n
1500	FISH20211208_c3_r0_Chalinochromis-dickfeldi_su	1970-01-07 20:00:00	7.4271024192628055	1214.498947251773	0.17603058510638298	0.11330895390070922	0.02232224685266501	0.6849313131234877	Chalinochromis dickfeldi	m	n
1501	FISH20211208_c3_r0_Chalinochromis-dickfeldi_su	1970-01-07 20:30:00	5.300376648798418	1244.500304692261	0.11528447177441693	0.2916181928979004	0.023579250681626425	0.7453442827264742	Chalinochromis dickfeldi	m	n
1502	FISH20211208_c3_r0_Chalinochromis-dickfeldi_su	1970-01-07 21:00:00	7.03334682707586	1274.4982543640897	0.15206428373510666	0.13571626489332225	0.043604689477506446	0.6811852557844889	Chalinochromis dickfeldi	m	n
1503	FISH20211208_c3_r0_Chalinochromis-dickfeldi_su	1970-01-07 21:30:00	6.392125653715075	1304.500055395524	0.14048304896964325	0.24933525371150012	0.3859285745354119	0.6238256663559407	Chalinochromis dickfeldi	m	n
1504	FISH20211208_c3_r0_Chalinochromis-dickfeldi_su	1970-01-07 22:00:00	0.0018113031619354544	1334.498863951233	0.0	1.0	0.9966512817337929	0.9634554056640783	Chalinochromis dickfeldi	m	n
1505	FISH20211208_c3_r0_Chalinochromis-dickfeldi_su	1970-01-07 22:30:00	0.2885072093271638	1364.4998615035179	0.0029361254224142706	0.968145809096449	0.9952362671578034	0.651320392674016	Chalinochromis dickfeldi	m	n
1506	FISH20211208_c3_r0_Chalinochromis-dickfeldi_su	1970-01-07 23:00:00	0.26234276330026957	1394.4991688829787	0.002271719858156028	0.9708000886524822	0.9971885925876321	0.8309239212920392	Chalinochromis dickfeldi	m	n
1507	FISH20211208_c3_r0_Chalinochromis-dickfeldi_su	1970-01-07 23:30:00	0.08908005329565025	1424.5005262866323	0.0014403634147692648	1.0	0.9959850971848994	0.7843904135675738	Chalinochromis dickfeldi	m	n
1508	FISH20211208_c3_r0_Chalinochromis-dickfeldi_su	1970-01-08 00:00:00	0.22601132019205208	14.49900254904134	0.00554139421478444	0.9591045106948909	0.9937500426606568	0.9647387552801855	Chalinochromis dickfeldi	m	n
1509	FISH20211208_c3_r0_Chalinochromis-dickfeldi_su	1970-01-08 00:30:00	0.21380241899415622	44.49941831477481	0.0007755803002603734	1.0	0.993066761822804	0.8544081066595123	Chalinochromis dickfeldi	m	n
1510	FISH20211208_c3_r0_Chalinochromis-dickfeldi_su	1970-01-08 01:00:00	0.0386712627256016	74.49900265957447	0.0	1.0	0.9903223038146918	0.9608585557754319	Chalinochromis dickfeldi	m	n
1511	FISH20211208_c3_r0_Chalinochromis-dickfeldi_su	1970-01-08 01:30:00	0.014172865313000148	104.50008309788932	0.0	1.0	0.9888025716002335	0.9591920524411411	Chalinochromis dickfeldi	m	n
1512	FISH20211208_c3_r0_Chalinochromis-dickfeldi_su	1970-01-08 02:00:00	0.008537443620002144	134.49875325538872	0.00011082174322602094	1.0	0.9930014187472813	0.9560141328110326	Chalinochromis dickfeldi	m	n
1513	FISH20211208_c3_r0_Chalinochromis-dickfeldi_su	1970-01-08 02:30:00	0.3923644332491417	164.4998892089519	0.0017726567693330379	1.0	0.9545608222778135	0.9607955274589203	Chalinochromis dickfeldi	m	n
1514	FISH20211208_c3_r0_Chalinochromis-dickfeldi_su	1970-01-08 03:00:00	0.242589981400085	194.49922420480993	0.00138534855369611	1.0	0.9902966894750522	0.9594645589850752	Chalinochromis dickfeldi	m	n
1515	FISH20211208_c3_r0_Chalinochromis-dickfeldi_su	1970-01-08 03:30:00	0.15228019198585133	224.4996399091463	0.0005539859287574095	1.0	0.9922556890874056	0.9592439942190818	Chalinochromis dickfeldi	m	n
1516	FISH20211208_c3_r0_Chalinochromis-dickfeldi_su	1970-01-08 04:00:00	0.034643422694768534	254.4988363072149	0.0	1.0	0.9891694036552168	0.9599993120160539	Chalinochromis dickfeldi	m	n
1517	FISH20211208_c3_r0_Chalinochromis-dickfeldi_su	1970-01-08 04:30:00	0.020321987189446566	284.50030469226084	0.0	1.0	0.9914739302680822	0.9557666041822707	Chalinochromis dickfeldi	m	n
1518	FISH20211208_c3_r0_Chalinochromis-dickfeldi_su	1970-01-08 05:00:00	0.013533487715897002	314.4990303097468	0.0002216434864520419	1.0	0.9918067790207252	0.9576133778473181	Chalinochromis dickfeldi	m	n
1519	FISH20211208_c3_r0_Chalinochromis-dickfeldi_su	1970-01-08 05:30:00	0.05201968914767425	344.5001107910481	0.0	1.0	0.9921766062275218	0.8419511048142573	Chalinochromis dickfeldi	m	n
1520	FISH20211208_c3_r0_Chalinochromis-dickfeldi_su	1970-01-08 06:00:00	1.815069426371122	374.5	0.02582003546099291	0.8516733156028369	0.9159799015683281	0.7145594159712486	Chalinochromis dickfeldi	m	n
1521	FISH20211208_c3_r0_Chalinochromis-dickfeldi_su	1970-01-08 06:30:00	1.4669774435127165	404.4998615035178	0.011356711539526896	0.9318043321699628	0.934375892482475	0.7729431088307209	Chalinochromis dickfeldi	m	n
1522	FISH20211208_c3_r0_Chalinochromis-dickfeldi_su	1970-01-08 07:00:00	15.032187216313709	434.4996675531915	0.38536125886524825	0.1356382978723404	0.23124281817231548	0.632299330608084	Chalinochromis dickfeldi	m	d
1523	FISH20211208_c3_r0_Chalinochromis-dickfeldi_su	1970-01-08 07:30:00	6.879817699531935	464.5005816852252	0.1444795302199324	0.23921112403744946	0.053410120274837006	0.4925606062147685	Chalinochromis dickfeldi	m	d
1524	FISH20211208_c3_r0_Chalinochromis-dickfeldi_su	1970-01-08 08:00:00	5.8645042643286605	488.27485546393706	0.08245663918112027	0.4379679651217894	0.041169787928389275	0.5038595995174241	Chalinochromis dickfeldi	m	d
1525	FISH20211208_c3_r1_Chalinochromis-dickfeldi_su	1970-01-02 00:00:00	3.125068014243679	14.500055395524042	0.04686461333924219	0.6394305340128518	0.06618549465856859	0.7749605445476085	Chalinochromis dickfeldi	m	n
1526	FISH20211208_c3_r1_Chalinochromis-dickfeldi_su	1970-01-02 00:30:00	2.0328999211453707	44.50105286490081	0.014684694669178766	0.9005873877867672	0.1270149033520756	0.7771605071702613	Chalinochromis dickfeldi	m	n
1527	FISH20211208_c3_r1_Chalinochromis-dickfeldi_su	1970-01-02 01:00:00	2.743178257132306	74.4998615035178	0.04980333499529112	0.7298764611378871	0.06187399288640257	0.7074471988107329	Chalinochromis dickfeldi	m	n
1528	FISH20211208_c3_r1_Chalinochromis-dickfeldi_su	1970-01-02 01:30:00	2.498931647811714	104.50080336860768	0.029087484071139674	0.8424843481633332	0.05775738873254785	0.7710499560021875	Chalinochromis dickfeldi	m	n
1529	FISH20211208_c3_r1_Chalinochromis-dickfeldi_su	1970-01-02 02:00:00	4.655052310222673	134.50052628663232	0.09462079663176555	0.5585840119660961	0.056346268008647005	0.6144916757166018	Chalinochromis dickfeldi	m	n
1530	FISH20211208_c3_r1_Chalinochromis-dickfeldi_su	1970-01-02 02:30:00	2.349612470132668	164.5009420370165	0.014795522553474454	0.8835753075473789	0.042304683998344236	0.6547534632563888	Chalinochromis dickfeldi	m	n
1531	FISH20211208_c3_r1_Chalinochromis-dickfeldi_su	1970-01-02 03:00:00	1.9842908549978608	194.4994183147748	0.010027145310509113	0.9086477203479032	0.04386868331086981	0.5885116989870023	Chalinochromis dickfeldi	m	n
1532	FISH20211208_c3_r1_Chalinochromis-dickfeldi_su	1970-01-02 03:30:00	4.014364321657251	224.50113604876697	0.04217234691050152	0.6678858409531726	0.04291021935529869	0.5724579525613356	Chalinochromis dickfeldi	m	n
1533	FISH20211208_c3_r1_Chalinochromis-dickfeldi_su	1970-01-02 04:00:00	2.891443335649166	254.5000830978893	0.037781840341255334	0.8088748545786937	0.04591382119610895	0.3966065973225332	Chalinochromis dickfeldi	m	n
1534	FISH20211208_c3_r1_Chalinochromis-dickfeldi_su	1970-01-02 04:30:00	1.6118605832383417	284.5008867213478	0.009643094657503879	0.9250720461095101	0.02286393154129476	0.3163796449693929	Chalinochromis dickfeldi	m	n
1535	FISH20211208_c3_r1_Chalinochromis-dickfeldi_su	1970-01-02 05:00:00	2.717726362100284	314.49983381342787	0.014181254154664303	0.9020607134943497	0.029348868444945886	0.4697432289036033	Chalinochromis dickfeldi	m	n
1536	FISH20211208_c3_r1_Chalinochromis-dickfeldi_su	1970-01-02 05:30:00	3.887089332026401	344.5011636927851	0.04987254793305996	0.6437437659315084	0.0366637742924882	0.4470081060040626	Chalinochromis dickfeldi	m	n
1537	FISH20211208_c3_r1_Chalinochromis-dickfeldi_su	1970-01-02 06:00:00	7.2522105318520715	374.4996399091463	0.14004764278987314	0.2952745000276993	0.10596122033922863	0.5844601086572867	Chalinochromis dickfeldi	m	n
1538	FISH20211208_c3_r1_Chalinochromis-dickfeldi_su	1970-01-02 06:30:00	6.918862824136267	404.5009696902532	0.13143458746606085	0.3411093256496925	0.15808070108407724	0.5699751839677383	Chalinochromis dickfeldi	m	n
1539	FISH20211208_c3_r1_Chalinochromis-dickfeldi_su	1970-01-02 07:00:00	14.170243096444443	434.50030469226084	0.3508392886820675	0.1276937565785829	0.21013035341057548	0.6631049384780447	Chalinochromis dickfeldi	m	d
1540	FISH20211208_c3_r1_Chalinochromis-dickfeldi_su	1970-01-02 07:30:00	18.910974894765936	464.5009143807149	0.48994181213632587	0.0	0.43256821668500434	0.5244724773036784	Chalinochromis dickfeldi	m	d
1541	FISH20211208_c3_r1_Chalinochromis-dickfeldi_su	1970-01-02 08:00:00	15.414891957353097	494.50005539552404	0.3713161976512298	0.0	0.47317155912271147	0.399064890319228	Chalinochromis dickfeldi	m	d
1542	FISH20211208_c3_r1_Chalinochromis-dickfeldi_su	1970-01-02 08:30:00	15.505341735652719	524.5013575663545	0.3709757854491051	0.0	0.36087826964032566	0.4539321593763709	Chalinochromis dickfeldi	m	d
1543	FISH20211208_c3_r1_Chalinochromis-dickfeldi_su	1970-01-02 09:00:00	13.128955661824167	554.4998615035178	0.3073513932746108	0.008365187524236884	0.38752059430126	0.40350555438759717	Chalinochromis dickfeldi	m	d
1544	FISH20211208_c3_r1_Chalinochromis-dickfeldi_su	1970-01-02 09:30:00	12.634776680174525	584.5014129772261	0.29118413032637	0.0460464343104117	0.39166075732116545	0.37965407521626376	Chalinochromis dickfeldi	m	d
1545	FISH20211208_c3_r1_Chalinochromis-dickfeldi_su	1970-01-02 10:00:00	12.15163150995488	614.5004708880394	0.2784887263863498	0.015345410226580244	0.4440417888129587	0.31291479552049317	Chalinochromis dickfeldi	m	d
1546	FISH20211208_c3_r1_Chalinochromis-dickfeldi_su	1970-01-02 10:30:00	10.646662779152718	644.5012191067273	0.21783220658317634	0.03552033691676826	0.4429114713050689	0.47408980083089036	Chalinochromis dickfeldi	m	d
1547	FISH20211208_c3_r1_Chalinochromis-dickfeldi_su	1970-01-02 11:00:00	12.910821432461972	674.4994183147749	0.3020885269514154	0.0	0.4748295318689905	0.5034841095657363	Chalinochromis dickfeldi	m	d
1548	FISH20211208_c3_r1_Chalinochromis-dickfeldi_su	1970-01-02 11:30:00	12.531600496603682	704.5012745206694	0.2768480549706306	0.013742657652665411	0.46831235363168777	0.5084653014987061	Chalinochromis dickfeldi	m	d
1549	FISH20211208_c3_r1_Chalinochromis-dickfeldi_su	1970-01-02 12:00:00	12.131798570622685	734.5000830978893	0.28109246025150963	0.0005539859287574095	0.4656627963700826	0.38372724032804073	Chalinochromis dickfeldi	m	d
1550	FISH20211208_c3_r1_Chalinochromis-dickfeldi_su	1970-01-02 12:30:00	11.42398357370511	764.5007757951901	0.25357419926853597	0.0	0.3703256937575878	0.34470466906951147	Chalinochromis dickfeldi	m	d
1551	FISH20211208_c3_r1_Chalinochromis-dickfeldi_su	1970-01-02 13:00:00	13.277751795025967	794.4998338134279	0.3129847108353645	0.0	0.4460988077517141	0.4156792794184344	Chalinochromis dickfeldi	m	d
1552	FISH20211208_c3_r1_Chalinochromis-dickfeldi_su	1970-01-02 13:30:00	13.736812113784799	824.5016348018842	0.3246328622887226	0.0	0.45879075714647116	0.3983751429001487	Chalinochromis dickfeldi	m	d
1553	FISH20211208_c3_r1_Chalinochromis-dickfeldi_su	1970-01-02 14:00:00	12.337251876502501	854.4996399091463	0.27937510387236164	0.0	0.37571811058020044	0.5915824437124606	Chalinochromis dickfeldi	m	d
1554	FISH20211208_c3_r1_Chalinochromis-dickfeldi_su	1970-01-02 14:30:00	12.477400790657953	884.5011635638298	0.2939937943262411	0.0	0.42459036904227687	0.5199572657043289	Chalinochromis dickfeldi	m	d
1555	FISH20211208_c3_r1_Chalinochromis-dickfeldi_su	1970-01-02 15:00:00	10.075907215942154	914.5003046922608	0.21234280649271509	0.11196055620187247	0.2876240647340093	0.5554538026370068	Chalinochromis dickfeldi	m	d
1556	FISH20211208_c3_r1_Chalinochromis-dickfeldi_su	1970-01-02 15:30:00	11.679726557744383	944.5009696902532	0.2597661661217931	0.03684822962265196	0.37004637002910723	0.5452516317412968	Chalinochromis dickfeldi	m	d
1557	FISH20211208_c3_r1_Chalinochromis-dickfeldi_su	1970-01-02 16:00:00	8.265918842183407	974.500055395524	0.1225902947041879	0.24302016397075116	0.2799886442349599	0.6924661942149823	Chalinochromis dickfeldi	m	d
1558	FISH20211208_c3_r1_Chalinochromis-dickfeldi_su	1970-01-02 16:30:00	12.73038737638632	1004.501884074033	0.28826332705308655	0.00554139421478444	0.35060860790402265	0.42026700327410693	Chalinochromis dickfeldi	m	d
1559	FISH20211208_c3_r1_Chalinochromis-dickfeldi_su	1970-01-02 17:00:00	9.950229818603798	1034.4998615035179	0.180710209960667	0.1858622790981109	0.19046770244920566	0.49064911960764485	Chalinochromis dickfeldi	m	d
1560	FISH20211208_c3_r1_Chalinochromis-dickfeldi_su	1970-01-02 17:30:00	12.005067514536075	1064.5020503158594	0.26532195500387895	0.05502604455280949	0.3428910501586664	0.5194835645504057	Chalinochromis dickfeldi	m	d
1561	FISH20211208_c3_r1_Chalinochromis-dickfeldi_su	1970-01-02 18:00:00	12.47194185117857	1094.5005262866323	0.2923937731981608	0.0009971746717633372	0.3056607433812044	0.4397943987469755	Chalinochromis dickfeldi	m	d
1562	FISH20211208_c3_r1_Chalinochromis-dickfeldi_su	1970-01-02 18:30:00	10.209917516800058	1124.5015515903801	0.20287044220325834	0.2767926410284828	0.2346999476658438	0.5069254710912038	Chalinochromis dickfeldi	m	d
1563	FISH20211208_c3_r1_Chalinochromis-dickfeldi_su	1970-01-02 19:00:00	7.665483461144902	1154.4994737133677	0.1605451221538973	0.3208686499362916	0.14849959282405203	0.641139396824646	Chalinochromis dickfeldi	m	n
1564	FISH20211208_c3_r1_Chalinochromis-dickfeldi_su	1970-01-02 19:30:00	6.706004158977256	1184.5016070043223	0.11986035686578743	0.5009420370165134	0.1717454465351334	0.5602319831553276	Chalinochromis dickfeldi	m	n
1565	FISH20211208_c3_r1_Chalinochromis-dickfeldi_su	1970-01-02 20:00:00	3.3957262478829793	1214.5001384964821	0.050080327959669824	0.6339814968699795	0.13440455938856732	0.7740758021673928	Chalinochromis dickfeldi	m	n
1566	FISH20211208_c3_r1_Chalinochromis-dickfeldi_su	1970-01-02 20:30:00	1.9503101033825956	1244.5007203014184	0.018506205673758866	0.899822695035461	0.05340618176990323	0.6679398604788954	Chalinochromis dickfeldi	m	n
1567	FISH20211208_c3_r1_Chalinochromis-dickfeldi_su	1970-01-02 21:00:00	3.161439322794656	1274.499944604476	0.037391978728118766	0.8189674274318635	0.0717181228112346	0.6781131630786869	Chalinochromis dickfeldi	m	n
1568	FISH20211208_c3_r1_Chalinochromis-dickfeldi_su	1970-01-02 21:30:00	1.1938069114220522	1304.5021057298015	0.0001662418264435332	0.9902471461819794	0.04124600667184049	0.6955503462414039	Chalinochromis dickfeldi	m	n
1569	FISH20211208_c3_r1_Chalinochromis-dickfeldi_su	1970-01-02 22:00:00	3.316524258386358	1334.499750706332	0.04481746163647443	0.7215112736136502	0.07709232764938193	0.7371068483747414	Chalinochromis dickfeldi	m	n
1570	FISH20211208_c3_r1_Chalinochromis-dickfeldi_su	1970-01-02 22:30:00	2.5185011730101343	1364.5015514184397	0.037732712765957445	0.813885195035461	0.0832533936071401	0.6262576312557399	Chalinochromis dickfeldi	m	n
1571	FISH20211208_c3_r1_Chalinochromis-dickfeldi_su	1970-01-02 23:00:00	0.9136422771146725	1394.5004154894466	0.0016065591933964877	1.0	0.040833246291759384	0.8058639060274165	Chalinochromis dickfeldi	m	n
1572	FISH20211208_c3_r1_Chalinochromis-dickfeldi_su	1970-01-02 23:30:00	0.7483131521457677	1424.5016624182645	0.0009974509586611992	1.0	0.03813077510558916	0.8350660768823999	Chalinochromis dickfeldi	m	n
1573	FISH20211208_c3_r1_Chalinochromis-dickfeldi_su	1970-01-03 00:00:00	1.538934636282789	14.500221582096167	0.005650343452249058	0.9677044094837137	0.06050424159902423	0.8449375228300663	Chalinochromis dickfeldi	m	n
1574	FISH20211208_c3_r1_Chalinochromis-dickfeldi_su	1970-01-03 00:30:00	4.913389030080209	44.50310352471736	0.10596320106406562	0.43504766127244515	0.10375878493162352	0.6323491516389549	Chalinochromis dickfeldi	m	n
1575	FISH20211208_c3_r1_Chalinochromis-dickfeldi_su	1970-01-03 01:00:00	1.8709951344114721	74.50002769929644	0.002437538086532602	0.9700293612542241	0.024656382065466664	0.4391648958929906	Chalinochromis dickfeldi	m	n
1576	FISH20211208_c3_r1_Chalinochromis-dickfeldi_su	1970-01-03 01:30:00	1.3324704138512575	104.50132993461155	0.009309542280837859	0.9308434001994902	0.028552777762906198	0.35585616797897923	Chalinochromis dickfeldi	m	n
1577	FISH20211208_c3_r1_Chalinochromis-dickfeldi_su	1970-01-03 02:00:00	1.65943375992414	134.49983381342787	0.0013848881010414358	1.0	0.04008228019770323	0.7046392187207607	Chalinochromis dickfeldi	m	n
1578	FISH20211208_c3_r1_Chalinochromis-dickfeldi_su	1970-01-03 02:30:00	0.957880406147337	164.50227197162806	0.0013299346115482657	1.0	0.03994509132142105	0.6585204221867492	Chalinochromis dickfeldi	m	n
1579	FISH20211208_c3_r1_Chalinochromis-dickfeldi_su	1970-01-03 03:00:00	3.569145115105425	194.4996399091463	0.06326519306409617	0.6697689878677081	0.05036892641858765	0.44678440125549146	Chalinochromis dickfeldi	m	n
1580	FISH20211208_c3_r1_Chalinochromis-dickfeldi_su	1970-01-03 03:30:00	1.4160331342114314	224.50207790768548	0.01789771153100238	0.9264697733695351	0.038509634626159375	0.5173071425691413	Chalinochromis dickfeldi	m	n
1581	FISH20211208_c3_r1_Chalinochromis-dickfeldi_su	1970-01-03 04:00:00	0.813024702661217	254.5003046922608	0.005152069137443909	0.9355714364855132	0.020647163322382214	0.09582286426953861	Chalinochromis dickfeldi	m	n
1582	FISH20211208_c3_r1_Chalinochromis-dickfeldi_su	1970-01-03 04:30:00	1.1582334091772493	284.50229980604047	0.0060404544195067885	0.9463009143807148	0.01522208370521315	0.1566377476924255	Chalinochromis dickfeldi	m	n
1583	FISH20211208_c3_r1_Chalinochromis-dickfeldi_su	1970-01-03 05:00:00	3.3601327249154402	314.5001107910481	0.059107024152448485	0.590073122091735	0.096503951877922	0.34742941479231765	Chalinochromis dickfeldi	m	n
1584	FISH20211208_c3_r1_Chalinochromis-dickfeldi_su	1970-01-03 05:30:00	0.7855603488937634	344.5029648101967	0.001773344416735938	1.0	0.023471444420777303	0.17495797383541634	Chalinochromis dickfeldi	m	n
1585	FISH20211208_c3_r1_Chalinochromis-dickfeldi_su	1970-01-03 06:00:00	5.38640308479523	374.49991690211067	0.10736247299318598	0.5768101490222148	0.10967987946362516	0.2717557886685683	Chalinochromis dickfeldi	m	n
1586	FISH20211208_c3_r1_Chalinochromis-dickfeldi_su	1970-01-03 06:30:00	8.218631856256433	404.50108051199646	0.17393472599323986	0.2835374300437746	0.16572163768652273	0.6025409961743128	Chalinochromis dickfeldi	m	n
1587	FISH20211208_c3_r1_Chalinochromis-dickfeldi_su	1970-01-03 07:00:00	14.237279841237118	434.4997784179038	0.34572346554398403	0.12447374252160426	0.22083730716598954	0.5475250045605757	Chalinochromis dickfeldi	m	d
1588	FISH20211208_c3_r1_Chalinochromis-dickfeldi_su	1970-01-03 07:30:00	13.993092013984265	464.50257689110555	0.3306733167082294	0.0	0.29749825534525975	0.573651890542263	Chalinochromis dickfeldi	m	d
1589	FISH20211208_c3_r1_Chalinochromis-dickfeldi_su	1970-01-03 08:00:00	12.010346092770881	494.49952911196056	0.2691817627832253	0.0	0.22975836939124375	0.44140256025277086	Chalinochromis dickfeldi	m	d
1590	FISH20211208_c3_r1_Chalinochromis-dickfeldi_su	1970-01-03 08:30:00	4.756596907621588	524.5022441403004	0.04599102343879869	0.7378511663988474	0.14480861709059614	0.796111990436697	Chalinochromis dickfeldi	m	d
1591	FISH20211208_c3_r1_Chalinochromis-dickfeldi_su	1970-01-03 09:00:00	4.22023942435384	554.5001938950751	0.034956512104592545	0.7641681901279708	0.08548237240909773	0.7939824874701256	Chalinochromis dickfeldi	m	d
1592	FISH20211208_c3_r1_Chalinochromis-dickfeldi_su	1970-01-03 09:30:00	1.4015994404769399	584.5019949019173	0.01623628504931841	0.848664523994237	0.07426595552186627	0.6676880814339686	Chalinochromis dickfeldi	m	d
1593	FISH20211208_c3_r1_Chalinochromis-dickfeldi_su	1970-01-03 10:00:00	6.6783823824776665	614.5	0.10779968978506536	0.3918679370706847	0.15492968531569093	0.8605612432073244	Chalinochromis dickfeldi	m	d
1594	FISH20211208_c3_r1_Chalinochromis-dickfeldi_su	1970-01-03 10:30:00	6.540199840853621	644.5022441403004	0.07746439851498864	0.39286307973624424	0.17890120115847236	0.8523174157402834	Chalinochromis dickfeldi	m	d
1595	FISH20211208_c3_r1_Chalinochromis-dickfeldi_su	1970-01-03 11:00:00	8.40540460530363	674.4998061049249	0.11810980001107972	0.14314996399091462	0.20401657172100757	0.7888139592457729	Chalinochromis dickfeldi	m	d
1596	FISH20211208_c3_r1_Chalinochromis-dickfeldi_su	1970-01-03 11:30:00	8.833166422813486	704.5020500886525	0.14250886524822695	0.18788785460992907	0.2138074389684827	0.736430422994237	Chalinochromis dickfeldi	m	d
1597	FISH20211208_c3_r1_Chalinochromis-dickfeldi_su	1970-01-03 12:00:00	8.388556471505643	734.5004708880394	0.1311838679297546	0.21073624729931859	0.14365171076554245	0.7561150842618687	Chalinochromis dickfeldi	m	d
1598	FISH20211208_c3_r1_Chalinochromis-dickfeldi_su	1970-01-03 12:30:00	9.245204839162948	764.5018008533274	0.1523798969357788	0.1524353078073918	0.17286976551911237	0.7338851305168292	Chalinochromis dickfeldi	m	d
1599	FISH20211208_c3_r1_Chalinochromis-dickfeldi_su	1970-01-03 13:00:00	10.79786848482202	794.4994183147749	0.20713533876239543	0.011467508725278379	0.20510649359746352	0.7025416001815811	Chalinochromis dickfeldi	m	d
1600	FISH20211208_c3_r1_Chalinochromis-dickfeldi_su	1970-01-03 13:30:00	10.33318689728016	824.5016622340426	0.1919880319148936	0.044326241134751775	0.18306840289845192	0.6803132934982992	Chalinochromis dickfeldi	m	d
1601	FISH20211208_c3_r1_Chalinochromis-dickfeldi_su	1970-01-03 14:00:00	5.452115701408629	854.5000830978893	0.0578915295551493	0.618691485236275	0.10054471585357012	0.7848606261118343	Chalinochromis dickfeldi	m	d
1602	FISH20211208_c3_r1_Chalinochromis-dickfeldi_su	1970-01-03 14:30:00	9.683342823250387	884.5021611437438	0.18657874321179208	0.033857918652332925	0.17472490995910148	0.7134528499829362	Chalinochromis dickfeldi	m	d
1603	FISH20211208_c3_r1_Chalinochromis-dickfeldi_su	1970-01-03 15:00:00	10.445279114350914	914.4998338134279	0.20778861068025703	0.010691336140039885	0.19184154287772134	0.5993917313122512	Chalinochromis dickfeldi	m	d
1604	FISH20211208_c3_r1_Chalinochromis-dickfeldi_su	1970-01-03 15:30:00	9.408419526127025	944.5032973122749	0.14707675256303684	0.048489886395123305	0.1526213580071854	0.6083408305891124	Chalinochromis dickfeldi	m	d
1605	FISH20211208_c3_r1_Chalinochromis-dickfeldi_su	1970-01-03 16:00:00	9.848398357432837	974.4996399091463	0.1840895241260872	0.03861281923439144	0.16234502917034999	0.6034982671452085	Chalinochromis dickfeldi	m	d
1606	FISH20211208_c3_r1_Chalinochromis-dickfeldi_su	1970-01-03 16:30:00	7.541319092309521	1004.5020500886525	0.11402925531914894	0.18062943262411346	0.12868639278513394	0.6898442236100425	Chalinochromis dickfeldi	m	d
1607	FISH20211208_c3_r1_Chalinochromis-dickfeldi_su	1970-01-03 17:00:00	4.013646471185072	1034.513125	0.03772727272727273	0.7617613636363636	0.16640898060979373	0.7654459986602433	Chalinochromis dickfeldi	m	d
1608	FISH20211208_c3_r1_Chalinochromis-dickfeldi_su	1970-01-03 17:30:00	5.521386679023983	1064.5023827995124	0.0631718940485426	0.4502382799512357	0.07967332580302018	0.7228923489518864	Chalinochromis dickfeldi	m	d
1609	FISH20211208_c3_r1_Chalinochromis-dickfeldi_su	1970-01-03 18:00:00	5.114284417005945	1094.500055395524	0.06597606913361401	0.46831376024817195	0.09490066018142086	0.6682657215309359	Chalinochromis dickfeldi	m	d
1610	FISH20211208_c3_r1_Chalinochromis-dickfeldi_su	1970-01-03 18:30:00	12.026229788562164	1124.5019392730496	0.26412898936170215	0.06765292553191489	0.2767661232905161	0.606185166438096	Chalinochromis dickfeldi	m	d
1611	FISH20211208_c3_r1_Chalinochromis-dickfeldi_su	1970-01-03 19:00:00	10.063216094511564	1154.4998615035179	0.2233117278821118	0.22187136446734254	0.07159804286618508	0.6138600742924576	Chalinochromis dickfeldi	m	n
1612	FISH20211208_c3_r1_Chalinochromis-dickfeldi_su	1970-01-03 19:30:00	4.539594892718541	1184.5017452490442	0.024932129203834006	0.7614272258850906	0.040704857882056564	0.7846174536389812	Chalinochromis dickfeldi	m	n
1613	FISH20211208_c3_r1_Chalinochromis-dickfeldi_su	1970-01-03 20:00:00	4.820249465301422	1214.5004708880394	0.04863996454490056	0.6073901722896239	0.03681724517531372	0.6291909195246187	Chalinochromis dickfeldi	m	n
1614	FISH20211208_c3_r1_Chalinochromis-dickfeldi_su	1970-01-03 20:30:00	5.179353648302181	1244.5028261110494	0.05857253685027153	0.6214119472459271	0.04889646192705404	0.7038243364721029	Chalinochromis dickfeldi	m	n
1615	FISH20211208_c3_r1_Chalinochromis-dickfeldi_su	1970-01-03 21:00:00	4.345801387187085	1274.4994183147749	0.024707772422580467	0.9011689103096782	0.04370346141827142	0.7569087363496468	Chalinochromis dickfeldi	m	n
1616	FISH20211208_c3_r1_Chalinochromis-dickfeldi_su	1970-01-03 21:30:00	4.025286946582653	1304.501523630118	0.026871294808576654	0.7837553327054131	0.033610567114262566	0.5833395014842547	Chalinochromis dickfeldi	m	n
1617	FISH20211208_c3_r1_Chalinochromis-dickfeldi_su	1970-01-03 22:00:00	3.0133706708679626	1334.5000830978893	0.030081435931527338	0.7697080494155448	0.08938588370141176	0.7748180772107672	Chalinochromis dickfeldi	m	n
1618	FISH20211208_c3_r1_Chalinochromis-dickfeldi_su	1970-01-03 22:30:00	3.7378345213321578	1364.5024382134545	0.047711404189294024	0.6793195167904245	0.11403034909069922	0.7339633486255001	Chalinochromis dickfeldi	m	n
1619	FISH20211208_c3_r1_Chalinochromis-dickfeldi_su	1970-01-03 23:00:00	2.670488692996561	1394.4998338134278	0.03152005317970308	0.7785286948814536	0.2277365145672481	0.8595896368334074	Chalinochromis dickfeldi	m	n
1620	FISH20211208_c3_r1_Chalinochromis-dickfeldi_su	1970-01-03 23:30:00	2.8835158259916738	1424.5018838652481	0.02133200354609929	0.8828125	0.21871259405278032	0.8994682779177793	Chalinochromis dickfeldi	m	n
1621	FISH20211208_c3_r1_Chalinochromis-dickfeldi_su	1970-01-04 00:00:00	3.009570902950595	14.499639909146307	0.04215832917843887	0.7245581962218159	0.09031212779406139	0.8170100591389841	Chalinochromis dickfeldi	m	n
1622	FISH20211208_c3_r1_Chalinochromis-dickfeldi_su	1970-01-04 00:30:00	5.745940969086483	44.50285365988807	0.10710921482794925	0.4891671745996565	0.34256730951243863	0.8940547531248633	Chalinochromis dickfeldi	m	n
1623	FISH20211208_c3_r1_Chalinochromis-dickfeldi_su	1970-01-04 01:00:00	2.8469439031250943	74.50030469226081	0.04819677580189463	0.7278821117943605	0.20017863634447228	0.8581406065537284	Chalinochromis dickfeldi	m	n
1624	FISH20211208_c3_r1_Chalinochromis-dickfeldi_su	1970-01-04 01:30:00	0.8596328377195712	104.5009141780708	0.005928306277356086	0.9350102498753393	0.2016397290380611	0.8892041747507999	Chalinochromis dickfeldi	m	n
1625	FISH20211208_c3_r1_Chalinochromis-dickfeldi_su	1970-01-04 02:00:00	6.996952043644732	134.50005539552404	0.14214491469089297	0.48969643252825173	0.3021778904103355	0.8419921609895854	Chalinochromis dickfeldi	m	n
1626	FISH20211208_c3_r1_Chalinochromis-dickfeldi_su	1970-01-04 02:30:00	3.5516214484776447	164.50326942258673	0.052255347445417266	0.7315748642358417	0.0709513476206841	0.5559003028417517	Chalinochromis dickfeldi	m	n
1627	FISH20211208_c3_r1_Chalinochromis-dickfeldi_su	1970-01-04 03:00:00	1.2118190467231142	194.49986150351782	0.006647831145088915	0.9476483297324247	0.22470124311455705	0.8768041773575034	Chalinochromis dickfeldi	m	n
1628	FISH20211208_c3_r1_Chalinochromis-dickfeldi_su	1970-01-04 03:30:00	3.81009733625469	224.50335235773258	0.06527400676012633	0.740510888236272	0.15171726329506297	0.7669678288330077	Chalinochromis dickfeldi	m	n
1629	FISH20211208_c3_r1_Chalinochromis-dickfeldi_su	1970-01-04 04:00:00	8.500451424375878	254.50052628663232	0.173009805550939	0.3527228408398427	0.268864167468571	0.5442203032471122	Chalinochromis dickfeldi	m	n
1630	FISH20211208_c3_r1_Chalinochromis-dickfeldi_su	1970-01-04 04:30:00	1.2938514152963068	284.5018838652482	0.0	0.982989804964539	0.037842286981079984	0.83029015435283	Chalinochromis dickfeldi	m	n
1631	FISH20211208_c3_r1_Chalinochromis-dickfeldi_su	1970-01-04 05:00:00	1.263261502793305	314.4994183147748	0.00011079718575148191	1.0	0.0400266416609197	0.8607477728327766	Chalinochromis dickfeldi	m	n
1632	FISH20211208_c3_r1_Chalinochromis-dickfeldi_su	1970-01-04 05:30:00	1.226870459324355	344.5016898443127	0.001939165604742645	1.0	0.04510765285239559	0.8279455158712619	Chalinochromis dickfeldi	m	n
1633	FISH20211208_c3_r1_Chalinochromis-dickfeldi_su	1970-01-04 06:00:00	3.6961716732381666	374.50008309788933	0.043155503850202205	0.782948313112847	0.08738113405199631	0.7289341557207045	Chalinochromis dickfeldi	m	n
1634	FISH20211208_c3_r1_Chalinochromis-dickfeldi_su	1970-01-04 06:30:00	7.015547804035573	404.50144060283685	0.14998891843971632	0.3738918439716312	0.19829585293540122	0.7560950989016709	Chalinochromis dickfeldi	m	n
1635	FISH20211208_c3_r1_Chalinochromis-dickfeldi_su	1970-01-04 07:00:00	15.831465059119918	434.4998892089519	0.3807888322623532	0.10597163749169067	0.2624870212038898	0.6782570833698353	Chalinochromis dickfeldi	m	d
1636	FISH20211208_c3_r1_Chalinochromis-dickfeldi_su	1970-01-04 07:30:00	11.051921120441344	464.50274283814485	0.22031362553332964	0.039951238432980554	0.365274674499293	0.7547287271644306	Chalinochromis dickfeldi	m	d
1637	FISH20211208_c3_r1_Chalinochromis-dickfeldi_su	1970-01-04 08:00:00	11.734141682734258	494.4996399091463	0.2341144534928813	0.005262866323195391	0.476159629088055	0.7173380867477677	Chalinochromis dickfeldi	m	d
1638	FISH20211208_c3_r1_Chalinochromis-dickfeldi_su	1970-01-04 08:30:00	12.14831531564583	524.5019114632389	0.242672724250651	0.009806637486841376	0.496117384325577	0.7652730504372789	Chalinochromis dickfeldi	m	d
1639	FISH20211208_c3_r1_Chalinochromis-dickfeldi_su	1970-01-04 09:00:00	13.586202830660504	554.5003046922608	0.2713423079053792	0.009805550939006149	0.5630509748570971	0.6965917400081163	Chalinochromis dickfeldi	m	d
1640	FISH20211208_c3_r1_Chalinochromis-dickfeldi_su	1970-01-04 09:30:00	10.833329797709085	584.5025211946584	0.19853715298941652	0.08732753366210451	0.46887968748014847	0.7311144279340712	Chalinochromis dickfeldi	m	d
1641	FISH20211208_c3_r1_Chalinochromis-dickfeldi_su	1970-01-04 10:00:00	8.693768243767801	614.5001107910481	0.1284622202526036	0.19959007312209173	0.5623580321886722	0.7687469993330748	Chalinochromis dickfeldi	m	d
1642	FISH20211208_c3_r1_Chalinochromis-dickfeldi_su	1970-01-04 10:30:00	6.888295956412668	644.5024933510638	0.06316489361702128	0.535405585106383	0.5039099185449851	0.8131045387722489	Chalinochromis dickfeldi	m	d
1643	FISH20211208_c3_r1_Chalinochromis-dickfeldi_su	1970-01-04 11:00:00	10.76413363706472	674.4998615035178	0.18625006924824108	0.08343028087086587	0.4874270959054807	0.7209857168552936	Chalinochromis dickfeldi	m	d
1644	FISH20211208_c3_r1_Chalinochromis-dickfeldi_su	1970-01-04 11:30:00	8.585130472756434	704.5029920212766	0.13901817375886524	0.2800864361702128	0.3696636277391694	0.8051991453792717	Chalinochromis dickfeldi	m	d
1645	FISH20211208_c3_r1_Chalinochromis-dickfeldi_su	1970-01-04 12:00:00	5.7567872985041895	734.5005262866323	0.06814026923716138	0.42734474544346573	0.3256981936508039	0.8554513433335581	Chalinochromis dickfeldi	m	d
1646	FISH20211208_c3_r1_Chalinochromis-dickfeldi_su	1970-01-04 12:30:00	10.680143569314616	764.5027428381449	0.20862193162298442	0.13054801352025266	0.44993069500773103	0.7759958270300417	Chalinochromis dickfeldi	m	d
1647	FISH20211208_c3_r1_Chalinochromis-dickfeldi_su	1970-01-04 13:00:00	3.838029885509978	794.4994183147749	0.05046811810980001	0.6356988532491274	0.24674806895313298	0.8667716104655321	Chalinochromis dickfeldi	m	d
1648	FISH20211208_c3_r1_Chalinochromis-dickfeldi_su	1970-01-04 13:30:00	7.273780189236749	824.5025487588653	0.1125886524822695	0.3016400709219858	0.4100878259279359	0.7039770000365466	Chalinochromis dickfeldi	m	d
1649	FISH20211208_c3_r1_Chalinochromis-dickfeldi_su	1970-01-04 14:00:00	1.2692279508228723	854.5001384964822	0.015345410226580244	0.8734142152789319	0.4332801288987309	0.930057371465823	Chalinochromis dickfeldi	m	d
1650	FISH20211208_c3_r1_Chalinochromis-dickfeldi_su	1970-01-04 14:30:00	1.2096322904744758	884.5037406483791	0.01573843169853145	0.8668329177057357	0.17130706691831368	0.8898832039964121	Chalinochromis dickfeldi	m	d
1651	FISH20211208_c3_r1_Chalinochromis-dickfeldi_su	1970-01-04 15:00:00	0.21156580274661307	914.4998892089519	0.001274097052958121	1.0	0.13802871668452868	0.9188266466439503	Chalinochromis dickfeldi	m	d
1652	FISH20211208_c3_r1_Chalinochromis-dickfeldi_su	1970-01-04 15:30:00	10.624936319486753	944.5031861251177	0.22868066714689422	0.15537208400288136	0.3188724309699501	0.6280689903216045	Chalinochromis dickfeldi	m	d
1653	FISH20211208_c3_r1_Chalinochromis-dickfeldi_su	1970-01-04 16:00:00	8.6625535825474	974.4996399091463	0.17240042102930586	0.2028696471109634	0.2407403712124263	0.5000423673580267	Chalinochromis dickfeldi	m	d
1654	FISH20211208_c3_r1_Chalinochromis-dickfeldi_su	1970-01-04 16:30:00	1.6951525909671863	1004.5037402338339	0.02016955726713581	0.8645204189061894	0.07567223604186084	0.8555851771130659	Chalinochromis dickfeldi	m	d
1655	FISH20211208_c3_r1_Chalinochromis-dickfeldi_su	1970-01-04 17:00:00	2.6743417287556843	1034.5003600908537	0.035011910697468285	0.7927538640518531	0.18649488051222107	0.8777203393450009	Chalinochromis dickfeldi	m	d
1656	FISH20211208_c3_r1_Chalinochromis-dickfeldi_su	1970-01-04 17:30:00	4.920915847667088	1064.5027982490165	0.046378899540089766	0.6461461738793152	0.28074554940058527	0.8330256273061594	Chalinochromis dickfeldi	m	d
1657	FISH20211208_c3_r1_Chalinochromis-dickfeldi_su	1970-01-04 18:00:00	3.6175311669972525	1094.500110791048	0.03977398626191004	0.6859073786838024	0.22508860109108356	0.855817480683931	Chalinochromis dickfeldi	m	d
1658	FISH20211208_c3_r1_Chalinochromis-dickfeldi_su	1970-01-04 18:30:00	13.66375486930221	1124.5041560456611	0.29524548376371496	0.024991687908677822	0.3322157296941835	0.4242049000318112	Chalinochromis dickfeldi	m	d
1659	FISH20211208_c3_r1_Chalinochromis-dickfeldi_su	1970-01-04 19:00:00	7.8318973975111845	1154.4998615035179	0.16957509279264307	0.42141709600576144	0.06595442071861796	0.6691858560007287	Chalinochromis dickfeldi	m	n
1660	FISH20211208_c3_r1_Chalinochromis-dickfeldi_su	1970-01-04 19:30:00	2.1125103146107045	1184.5039618773203	0.0023272566077464397	1.0	0.04041649313538007	0.8457048106406284	Chalinochromis dickfeldi	m	n
1661	FISH20211208_c3_r1_Chalinochromis-dickfeldi_su	1970-01-04 20:00:00	2.0628880450754306	1214.5005262866323	0.001274167636142042	1.0	0.03849145545194464	0.8629172930228438	Chalinochromis dickfeldi	m	n
1662	FISH20211208_c3_r1_Chalinochromis-dickfeldi_su	1970-01-04 20:30:00	1.6850616728884327	1244.5052649080026	0.0004987807581467524	1.0	0.037153795613695986	0.8400264488305483	Chalinochromis dickfeldi	m	n
1663	FISH20211208_c3_r1_Chalinochromis-dickfeldi_su	1970-01-04 21:00:00	1.182522714424215	1274.4994737133677	0.0	1.0	0.03622878568067336	0.8230460524853129	Chalinochromis dickfeldi	m	n
1664	FISH20211208_c3_r1_Chalinochromis-dickfeldi_su	1970-01-04 21:30:00	1.1975205264237527	1304.5054031587697	0.0016625103906899418	1.0	0.037128303708034494	0.8340175076749407	Chalinochromis dickfeldi	m	n
1665	FISH20211208_c3_r1_Chalinochromis-dickfeldi_su	1970-01-04 22:00:00	1.2174387058853866	1334.5001384964821	0.004819677580189463	0.9683120048750762	0.08486160637285937	0.8633074044370306	Chalinochromis dickfeldi	m	n
1666	FISH20211208_c3_r1_Chalinochromis-dickfeldi_su	1970-01-04 22:30:00	0.22544036719897828	1364.5027982490165	0.0016069152767773038	1.0	0.24622850825399717	0.9219485841094686	Chalinochromis dickfeldi	m	n
1667	FISH20211208_c3_r1_Chalinochromis-dickfeldi_su	1970-01-04 23:00:00	0.9419287561177921	1394.499889208952	0.00016618657212497231	1.0	0.03652678301334714	0.8616712159879278	Chalinochromis dickfeldi	m	n
1668	FISH20211208_c3_r1_Chalinochromis-dickfeldi_su	1970-01-04 23:30:00	0.4718456919012533	1424.5042668735455	0.0	1.0	0.038979888546479415	0.8683395389756797	Chalinochromis dickfeldi	m	n
1669	FISH20211208_c3_r1_Chalinochromis-dickfeldi_su	1970-01-05 00:00:00	0.6750900872183305	14.499695307739183	0.012298487618414492	0.9080937344191458	0.053946035004591	0.8623820863793917	Chalinochromis dickfeldi	m	n
1670	FISH20211208_c3_r1_Chalinochromis-dickfeldi_su	1970-01-05 00:30:00	6.666918048013625	44.50241010582304	0.1492049421020555	0.45426339409385563	0.12078308950827697	0.5206305086109734	Chalinochromis dickfeldi	m	n
1671	FISH20211208_c3_r1_Chalinochromis-dickfeldi_su	1970-01-05 01:00:00	5.960649669365074	74.50036009085369	0.05739294221926763	0.5519361808210071	0.7279041352586747	0.9140838514187519	Chalinochromis dickfeldi	m	n
1672	FISH20211208_c3_r1_Chalinochromis-dickfeldi_su	1970-01-05 01:30:00	1.4950013522006091	104.5030198925029	0.017953122402615394	0.8921704438410816	0.07082573199343639	0.7815033629952138	Chalinochromis dickfeldi	m	n
1673	FISH20211208_c3_r1_Chalinochromis-dickfeldi_su	1970-01-05 02:00:00	0.07470908688790581	134.50016618657213	0.00011079104808331487	1.0	0.2948976640014652	0.9838944495106774	Chalinochromis dickfeldi	m	n
1674	FISH20211208_c3_r1_Chalinochromis-dickfeldi_su	1970-01-05 02:30:00	0.1595563131366658	164.504488529314	0.003214008644574975	0.9668070486534412	0.13662783745782747	0.9392850901339902	Chalinochromis dickfeldi	m	n
1675	FISH20211208_c3_r1_Chalinochromis-dickfeldi_su	1970-01-05 03:00:00	0.40882458302188174	194.49670305313902	0.0004432869729040838	1.0	0.05791095590941367	0.8960536505837339	Chalinochromis dickfeldi	m	n
1676	FISH20211208_c3_r1_Chalinochromis-dickfeldi_su	1970-01-05 03:30:00	0.4089979990737586	224.50022158209617	0.0013848881010414358	1.0	0.040551043653473284	0.8810576562764572	Chalinochromis dickfeldi	m	n
1677	FISH20211208_c3_r1_Chalinochromis-dickfeldi_su	1970-01-05 04:00:00	1.293812536583637	254.49576059850375	0.012635078969243558	0.8793017456359102	0.1637792884652436	0.7407515335580375	Chalinochromis dickfeldi	m	n
1678	FISH20211208_c3_r1_Chalinochromis-dickfeldi_su	1970-01-05 04:30:00	1.0740373987150578	284.5000276992964	0.002548335272284084	1.0	0.03794690417479106	0.7585617820121919	Chalinochromis dickfeldi	m	n
1679	FISH20211208_c3_r1_Chalinochromis-dickfeldi_su	1970-01-05 05:00:00	5.446531755818632	314.49551147068604	0.1072259780560789	0.5855591266762717	0.14148249211892377	0.6400181476837268	Chalinochromis dickfeldi	m	n
1680	FISH20211208_c3_r1_Chalinochromis-dickfeldi_su	1970-01-05 05:30:00	9.525373605041358	344.49983381342787	0.1952138267228008	0.2613006869044981	0.3706333479655774	0.581874077999906	Chalinochromis dickfeldi	m	n
1681	FISH20211208_c3_r1_Chalinochromis-dickfeldi_su	1970-01-05 06:00:00	11.759061331391667	374.49692469662546	0.26768992076245357	0.06704715465174267	0.3407867485471248	0.5583818534642515	Chalinochromis dickfeldi	m	n
1682	FISH20211208_c3_r1_Chalinochromis-dickfeldi_su	1970-01-05 06:30:00	9.943051134804143	404.4996399091463	0.20935128247742507	0.15411888538031135	0.2594788459861779	0.46456489612961316	Chalinochromis dickfeldi	m	n
1683	FISH20211208_c3_r1_Chalinochromis-dickfeldi_su	1970-01-05 07:00:00	17.427144032547616	434.495123573091	0.41715615648897264	0.16480106394768923	0.3148487157702011	0.7190407456286572	Chalinochromis dickfeldi	m	d
1684	FISH20211208_c3_r1_Chalinochromis-dickfeldi_su	1970-01-05 07:30:00	5.217369587052739	464.50030469226084	0.07595147083264085	0.46806271120713533	0.0999317591295454	0.8798861700172422	Chalinochromis dickfeldi	m	d
1685	FISH20211208_c3_r1_Chalinochromis-dickfeldi_su	1970-01-05 08:00:00	8.341109350380396	494.4949293433084	0.15361596009975062	0.19822665558326405	0.11428646856123227	0.8270347680834552	Chalinochromis dickfeldi	m	d
1686	FISH20211208_c3_r1_Chalinochromis-dickfeldi_su	1970-01-05 08:30:00	8.40547380676799	524.500055395524	0.16574340793263903	0.163970751163306	0.09945565264131451	0.7189550697874308	Chalinochromis dickfeldi	m	d
1687	FISH20211208_c3_r1_Chalinochromis-dickfeldi_su	1970-01-05 09:00:00	10.671917837142653	554.4958714325298	0.20725962870601275	0.09869770019395954	0.21154745598202335	0.6503572107894697	Chalinochromis dickfeldi	m	d
1688	FISH20211208_c3_r1_Chalinochromis-dickfeldi_su	1970-01-05 09:30:00	4.577306963956418	584.4998615035178	0.08869314719406127	0.5544291175004155	0.1386223366662607	0.820366317238349	Chalinochromis dickfeldi	m	d
1689	FISH20211208_c3_r1_Chalinochromis-dickfeldi_su	1970-01-05 10:00:00	4.905794624269028	614.4971742021277	0.0913674645390071	0.392010195035461	0.08045866608970435	0.7578914055603375	Chalinochromis dickfeldi	m	d
1690	FISH20211208_c3_r1_Chalinochromis-dickfeldi_su	1970-01-05 10:30:00	3.850553824975977	644.5005262866323	0.06077225638468783	0.61420419921334	0.09628557406908293	0.851610984169469	Chalinochromis dickfeldi	m	d
1691	FISH20211208_c3_r1_Chalinochromis-dickfeldi_su	1970-01-05 11:00:00	5.790066260515001	674.4947350919973	0.09825980935491022	0.42025049878075815	0.1309802186297966	0.7904791015446402	Chalinochromis dickfeldi	m	d
1692	FISH20211208_c3_r1_Chalinochromis-dickfeldi_su	1970-01-05 11:30:00	4.2896360110768015	704.4994183147749	0.06326519306409617	0.5789706941443687	0.22125713956399193	0.9001157409697388	Chalinochromis dickfeldi	m	d
1693	FISH20211208_c3_r1_Chalinochromis-dickfeldi_su	1970-01-05 12:00:00	6.22580117989977	734.4975344894453	0.0964042329214915	0.3608510166768242	0.2884697526006504	0.8628999938374596	Chalinochromis dickfeldi	m	d
1694	FISH20211208_c3_r1_Chalinochromis-dickfeldi_su	1970-01-05 12:30:00	5.739112093053837	764.5000830978893	0.09162927261647554	0.4498365741510166	0.2279892667158737	0.8176818334272264	Chalinochromis dickfeldi	m	d
1695	FISH20211208_c3_r1_Chalinochromis-dickfeldi_su	1970-01-05 13:00:00	2.3774322511561694	794.4957885403968	0.040840075362961324	0.7491964978388562	0.17972573582716647	0.843002919544053	Chalinochromis dickfeldi	m	d
1696	FISH20211208_c3_r1_Chalinochromis-dickfeldi_su	1970-01-05 13:30:00	4.675454966593942	824.4998892089519	0.09079326390427653	0.45590516286284066	0.15276124118080495	0.8206603740487367	Chalinochromis dickfeldi	m	d
1697	FISH20211208_c3_r1_Chalinochromis-dickfeldi_su	1970-01-05 14:00:00	5.184070254853539	854.4949567723343	0.0632343161161605	0.5565839060075372	0.2824973888537295	0.8859988851543591	Chalinochromis dickfeldi	m	d
1698	FISH20211208_c3_r1_Chalinochromis-dickfeldi_su	1970-01-05 14:30:00	4.8318372864296295	884.4996399091463	0.0712979890310786	0.44911639244363194	0.11293573399644709	0.744620958101951	Chalinochromis dickfeldi	m	d
1699	FISH20211208_c3_r1_Chalinochromis-dickfeldi_su	1970-01-05 15:00:00	4.388422165608901	914.4944579915762	0.07736643759698515	0.6233096874307249	0.13337647334531097	0.820820288482759	Chalinochromis dickfeldi	m	d
1700	FISH20211208_c3_r1_Chalinochromis-dickfeldi_su	1970-01-05 15:30:00	7.260834807725883	944.5003046922608	0.11761121267519806	0.2498476538695917	0.2605424616223734	0.7275037859147935	Chalinochromis dickfeldi	m	d
1701	FISH20211208_c3_r1_Chalinochromis-dickfeldi_su	1970-01-05 16:00:00	9.385311652342843	974.49490135225	0.15728219906894259	0.13888273110175128	0.27570933895024496	0.48717902581890904	Chalinochromis dickfeldi	m	d
1702	FISH20211208_c3_r1_Chalinochromis-dickfeldi_su	1970-01-05 16:30:00	6.55557259650344	1004.5001107910481	0.08791269665411035	0.4698094393972967	0.1250629663410737	0.2680376179711264	Chalinochromis dickfeldi	m	d
1703	FISH20211208_c3_r1_Chalinochromis-dickfeldi_su	1970-01-05 17:00:00	4.851118051817726	1034.496259351621	0.05907453588251593	0.7404267110002771	0.06412589721363095	0.23300470211431398	Chalinochromis dickfeldi	m	d
1704	FISH20211208_c3_r1_Chalinochromis-dickfeldi_su	1970-01-05 17:30:00	5.134456804985082	1064.4998615035179	0.07811201595479475	0.5679463741620963	0.1122555849077522	0.4363400567903975	Chalinochromis dickfeldi	m	d
1705	FISH20211208_c3_r1_Chalinochromis-dickfeldi_su	1970-01-05 18:00:00	13.154842546657232	1094.4967584640106	0.2932343325760514	0.005264032803235995	0.27071152910086643	0.4253533783494443	Chalinochromis dickfeldi	m	d
1706	FISH20211208_c3_r1_Chalinochromis-dickfeldi_su	1970-01-05 18:30:00	18.567587318331913	1124.5005262866323	0.456595202481857	0.0	0.38169946324271325	0.434093005293093	Chalinochromis dickfeldi	m	d
1707	FISH20211208_c3_r1_Chalinochromis-dickfeldi_su	1970-01-05 19:00:00	14.294274608151106	1154.4944299728427	0.3564817380701657	0.07687191708695894	0.16977449272445008	0.5964735733090419	Chalinochromis dickfeldi	m	n
1708	FISH20211208_c3_r1_Chalinochromis-dickfeldi_su	1970-01-05 19:30:00	2.6223846407627134	1184.4994737133677	0.04132735028530275	0.7503185419090355	0.049321314190308586	0.737384086796848	Chalinochromis dickfeldi	m	n
1709	FISH20211208_c3_r1_Chalinochromis-dickfeldi_su	1970-01-05 20:00:00	0.707079865687447	1214.4963151770378	0.00470992408710589	0.9381060564082673	0.013142306680543777	0.23777551129667665	Chalinochromis dickfeldi	m	n
1710	FISH20211208_c3_r1_Chalinochromis-dickfeldi_su	1970-01-05 20:30:00	1.0737108559858064	1244.5001384964821	0.010581131239266522	0.9123040274777021	0.02986138131311801	0.5018118315839579	Chalinochromis dickfeldi	m	n
1711	FISH20211208_c3_r1_Chalinochromis-dickfeldi_su	1970-01-05 21:00:00	0.4350201360500516	1274.4954280964257	0.005042948185092823	0.9676364643945692	0.047035381601569747	0.8183182201540017	Chalinochromis dickfeldi	m	n
1712	FISH20211208_c3_r1_Chalinochromis-dickfeldi_su	1970-01-05 21:30:00	0.6086134088191049	1304.499889208952	0.0041546643031243075	0.9725792155993795	0.037272473803660056	0.6965695443760956	Chalinochromis dickfeldi	m	n
1713	FISH20211208_c3_r1_Chalinochromis-dickfeldi_su	1970-01-05 22:00:00	0.6197505128025177	1334.497007647124	0.009752853818020614	0.9056854704643689	0.1994390645832411	0.7159067028835746	Chalinochromis dickfeldi	m	n
1714	FISH20211208_c3_r1_Chalinochromis-dickfeldi_su	1970-01-05 22:30:00	0.1622318132220184	1364.499695307739	0.00044318874300592763	1.0	0.09460192265552858	0.8930677296966504	Chalinochromis dickfeldi	m	n
1715	FISH20211208_c3_r1_Chalinochromis-dickfeldi_su	1970-01-05 23:00:00	0.3781112516640179	1394.4968138748823	0.0004432869729040838	1.0	0.04414967700674995	0.797276621062669	Chalinochromis dickfeldi	m	n
1716	FISH20211208_c3_r1_Chalinochromis-dickfeldi_su	1970-01-05 23:30:00	0.9728655331912294	1424.5003600908537	0.002382139493656861	1.0	0.01286865811324539	0.23943412605640613	Chalinochromis dickfeldi	m	n
1717	FISH20211208_c3_r1_Chalinochromis-dickfeldi_su	1970-01-06 00:00:00	0.9865286995399923	14.497257161855156	0.0011082174322602095	1.0	0.00666429283545138	0.1266001056259231	Chalinochromis dickfeldi	m	n
1718	FISH20211208_c3_r1_Chalinochromis-dickfeldi_su	1970-01-06 00:30:00	1.192282274594733	44.50011079104809	0.008697097274540218	0.9268225127409705	0.009289853403481213	0.10927336089417011	Chalinochromis dickfeldi	m	n
1719	FISH20211208_c3_r1_Chalinochromis-dickfeldi_su	1970-01-06 01:00:00	0.9253976417165901	74.4978666814429	0.0028813653238765444	0.9645924530392863	0.013877103517331341	0.08518730011920672	Chalinochromis dickfeldi	m	n
1720	FISH20211208_c3_r1_Chalinochromis-dickfeldi_su	1970-01-06 01:30:00	0.9279780538337044	104.49991690211068	0.002271342307905379	0.9686443964323306	0.012043439352712943	0.0936738537873591	Chalinochromis dickfeldi	m	n
1721	FISH20211208_c3_r1_Chalinochromis-dickfeldi_su	1970-01-06 02:00:00	0.8739271988723128	134.49639809376038	0.002050315859470243	1.0	0.0066759727360575566	0.09886115765647102	Chalinochromis dickfeldi	m	n
1722	FISH20211208_c3_r1_Chalinochromis-dickfeldi_su	1970-01-06 02:30:00	1.0937674609676626	164.5005816852252	0.002825328236662789	1.0	0.01057674102494117	0.10818779509819818	Chalinochromis dickfeldi	m	n
1723	FISH20211208_c3_r1_Chalinochromis-dickfeldi_su	1970-01-06 03:00:00	3.5874072460793704	194.49556639326093	0.07442917313234317	0.6440367989359344	0.041871717807243455	0.3626102084675243	Chalinochromis dickfeldi	m	n
1724	FISH20211208_c3_r1_Chalinochromis-dickfeldi_su	1970-01-06 03:30:00	3.5616507068772956	224.49947371336768	0.07157498199545731	0.5328790648717523	0.032911871787270286	0.2732238232230266	Chalinochromis dickfeldi	m	n
1725	FISH20211208_c3_r1_Chalinochromis-dickfeldi_su	1970-01-06 04:00:00	1.0219233344754604	254.49745124113474	0.0020500886524822694	1.0	0.013708792640313215	0.1030488138236095	Chalinochromis dickfeldi	m	n
1726	FISH20211208_c3_r1_Chalinochromis-dickfeldi_su	1970-01-06 04:30:00	0.9599894347302371	284.5001384964822	0.005650656473325578	0.9596698243864605	0.009841287692871441	0.13942159599622087	Chalinochromis dickfeldi	m	n
1727	FISH20211208_c3_r1_Chalinochromis-dickfeldi_su	1970-01-06 05:00:00	3.6073742100791915	314.4944019510032	0.06313047333998448	0.7636625651258175	0.05288016524789173	0.16340842745697004	Chalinochromis dickfeldi	m	n
1728	FISH20211208_c3_r1_Chalinochromis-dickfeldi_su	1970-01-06 05:30:00	8.391774855045856	344.49994460447596	0.20695767781963217	0.27808553068912034	0.14438679986459838	0.33618153983475263	Chalinochromis dickfeldi	m	n
1729	FISH20211208_c3_r1_Chalinochromis-dickfeldi_su	1970-01-06 06:00:00	4.589361848210071	374.4973401307769	0.0846170896597584	0.49634267981824226	0.06434026930989022	0.29307578973011994	Chalinochromis dickfeldi	m	n
1730	FISH20211208_c3_r1_Chalinochromis-dickfeldi_su	1970-01-06 06:30:00	8.770090266236643	404.49969530773916	0.20536258379037173	0.2781009362362196	0.26812417062289384	0.3312483229194168	Chalinochromis dickfeldi	m	n
1731	FISH20211208_c3_r1_Chalinochromis-dickfeldi_su	1970-01-06 07:00:00	14.14080581154221	434.4965089216447	0.3309874764490746	0.16236285049318408	0.11106324318135827	0.5183833701314448	Chalinochromis dickfeldi	m	d
1732	FISH20211208_c3_r1_Chalinochromis-dickfeldi_su	1970-01-06 07:30:00	6.7361838227534685	464.5003600908537	0.11572766051742285	0.25466733144978115	0.10307023905900455	0.644547180027185	Chalinochromis dickfeldi	m	d
1733	FISH20211208_c3_r1_Chalinochromis-dickfeldi_su	1970-01-06 08:00:00	5.298820485571082	494.49806072695037	0.06665558510638298	0.4074135638297872	0.10519803562656087	0.6537034037445881	Chalinochromis dickfeldi	m	d
1734	FISH20211208_c3_r1_Chalinochromis-dickfeldi_su	1970-01-06 08:30:00	7.051347720392727	524.5001661865721	0.11184356304010636	0.30955018834478176	0.10295514324036317	0.3581859959530463	Chalinochromis dickfeldi	m	d
1735	FISH20211208_c3_r1_Chalinochromis-dickfeldi_su	1970-01-06 09:00:00	5.638071975118938	554.4981437358009	0.10755250180085332	0.41087161301047265	0.04583466930653273	0.25024988321353375	Chalinochromis dickfeldi	m	d
1736	FISH20211208_c3_r1_Chalinochromis-dickfeldi_su	1970-01-06 09:30:00	7.613765996553543	584.4999169021107	0.11184975901612099	0.34457924768710874	0.2961650035204166	0.7125442925091751	Chalinochromis dickfeldi	m	d
1737	FISH20211208_c3_r1_Chalinochromis-dickfeldi_su	1970-01-06 10:00:00	9.243304176471337	614.4975896270848	0.17077630631129828	0.1227904914944312	0.408287038797783	0.6993138514277905	Chalinochromis dickfeldi	m	d
1738	FISH20211208_c3_r1_Chalinochromis-dickfeldi_su	1970-01-06 10:30:00	8.245948246900252	644.5005816852251	0.12774915517145866	0.15760899673148301	0.5235994600853424	0.8360593395585827	Chalinochromis dickfeldi	m	d
1739	FISH20211208_c3_r1_Chalinochromis-dickfeldi_su	1970-01-06 11:00:00	9.441440903642986	674.4973955447191	0.17931951679042446	0.08245594591599247	0.446348399604837	0.7598778859382107	Chalinochromis dickfeldi	m	d
1740	FISH20211208_c3_r1_Chalinochromis-dickfeldi_su	1970-01-06 11:30:00	7.181032241361186	704.4995291119606	0.10503573209240485	0.35704393108415045	0.4698949245390402	0.8909812014733619	Chalinochromis dickfeldi	m	d
1741	FISH20211208_c3_r1_Chalinochromis-dickfeldi_su	1970-01-06 12:00:00	9.059118749059012	734.4966751634711	0.15743100964202594	0.17294691344342236	0.3406449826280453	0.7724561803074108	Chalinochromis dickfeldi	m	d
1742	FISH20211208_c3_r1_Chalinochromis-dickfeldi_su	1970-01-06 12:30:00	10.973601887631226	764.5001384964822	0.22868539139105867	0.0104149354606393	0.31538337833374713	0.46524044386896685	Chalinochromis dickfeldi	m	d
1743	FISH20211208_c3_r1_Chalinochromis-dickfeldi_su	1970-01-06 13:00:00	7.750075258388263	794.4959543338506	0.14337175792507204	0.3184438040345821	0.1854122409474422	0.33083419808226827	Chalinochromis dickfeldi	m	d
1744	FISH20211208_c3_r1_Chalinochromis-dickfeldi_su	1970-01-06 13:30:00	9.867433421232871	824.499944604476	0.17754265455351206	0.23670507423000223	0.2312891852468587	0.6880065459555157	Chalinochromis dickfeldi	m	d
1745	FISH20211208_c3_r1_Chalinochromis-dickfeldi_su	1970-01-06 14:00:00	8.291801393138226	854.495510475557	0.0971621771422237	0.3101097439308281	0.4255286117177481	0.8585844798010953	Chalinochromis dickfeldi	m	d
1746	FISH20211208_c3_r1_Chalinochromis-dickfeldi_su	1970-01-06 14:30:00	7.4738390302833055	884.4996953077392	0.10980001107971858	0.40031023212010414	0.3828547414577925	0.7587412675181344	Chalinochromis dickfeldi	m	d
1747	FISH20211208_c3_r1_Chalinochromis-dickfeldi_su	1970-01-06 15:00:00	5.877898905806638	914.496370185647	0.04987531172069826	0.5848157384316985	0.5421153761990125	0.9173207973352903	Chalinochromis dickfeldi	m	d
1748	FISH20211208_c3_r1_Chalinochromis-dickfeldi_su	1970-01-06 15:30:00	7.28347399466904	944.5003600908537	0.11982715639022769	0.24840729045482246	0.5283682127825582	0.8274833472497778	Chalinochromis dickfeldi	m	d
1749	FISH20211208_c3_r1_Chalinochromis-dickfeldi_su	1970-01-06 16:00:00	7.116339522115506	974.4965639547772	0.10867878519175349	0.20361338949235203	0.3762582999940746	0.8122451627390587	Chalinochromis dickfeldi	m	d
1750	FISH20211208_c3_r1_Chalinochromis-dickfeldi_su	1970-01-06 16:30:00	7.36361434503872	1004.5001661865721	0.07694438289386217	0.4056614225570574	0.4014190864824486	0.8934364482014412	Chalinochromis dickfeldi	m	d
1751	FISH20211208_c3_r1_Chalinochromis-dickfeldi_su	1970-01-06 17:00:00	6.685818109333146	1034.4976447769466	0.08916597395400389	0.3761706844001108	0.15594380804279565	0.6424944954087205	Chalinochromis dickfeldi	m	d
1752	FISH20211208_c3_r1_Chalinochromis-dickfeldi_su	1970-01-06 17:30:00	7.629639559401206	1064.4999169021107	0.09572876848928037	0.3559913578195114	0.3030246827872306	0.8677539164319967	Chalinochromis dickfeldi	m	d
1753	FISH20211208_c3_r1_Chalinochromis-dickfeldi_su	1970-01-06 18:00:00	7.92389184399252	1094.496591853699	0.13588251593239126	0.23773898586866168	0.3165844524344506	0.5526020483211191	Chalinochromis dickfeldi	m	d
1754	FISH20211208_c3_r1_Chalinochromis-dickfeldi_su	1970-01-06 18:30:00	15.848115697134107	1124.4997784179038	0.3840017726567693	0.018446709505871926	0.3408176949004423	0.5236183841701514	Chalinochromis dickfeldi	m	d
1755	FISH20211208_c3_r1_Chalinochromis-dickfeldi_su	1970-01-06 19:00:00	13.765258192486597	1154.496785635114	0.30508756373309687	0.1082908446020838	0.1189933954609971	0.5424434635578268	Chalinochromis dickfeldi	m	n
1756	FISH20211208_c3_r1_Chalinochromis-dickfeldi_su	1970-01-06 19:30:00	2.379013640634758	1184.4995291119606	0.03816963049138552	0.7495429616087751	0.03142676931132168	0.3837146460613258	Chalinochromis dickfeldi	m	n
1757	FISH20211208_c3_r1_Chalinochromis-dickfeldi_su	1970-01-06 20:00:00	1.514376689492183	1214.4955938591143	0.00593027767001053	0.9899129856454026	0.02261146884299368	0.4478950468212619	Chalinochromis dickfeldi	m	n
1758	FISH20211208_c3_r1_Chalinochromis-dickfeldi_su	1970-01-06 20:30:00	0.7898304171536564	1244.5001384964821	0.008420586117112626	0.9072073569331339	0.08094546257030058	0.2710901169512616	Chalinochromis dickfeldi	m	n
1759	FISH20211208_c3_r1_Chalinochromis-dickfeldi_su	1970-01-06 21:00:00	0.05513546009210264	1274.4939852541715	0.0	1.0	0.1679327243338392	0.9095426251055301	Chalinochromis dickfeldi	m	n
1760	FISH20211208_c3_r1_Chalinochromis-dickfeldi_su	1970-01-06 21:30:00	1.7008280194871848	1304.5	0.006093507644582318	0.93984046089076	0.038847665169928575	0.6434592522941684	Chalinochromis dickfeldi	m	n
1761	FISH20211208_c3_r1_Chalinochromis-dickfeldi_su	1970-01-06 22:00:00	0.3389327615911516	1334.4946504795166	0.002882643162037807	0.9671267808636842	0.05260567005470105	0.6687742931243927	Chalinochromis dickfeldi	m	n
1762	FISH20211208_c3_r1_Chalinochromis-dickfeldi_su	1970-01-06 22:30:00	0.05393656740639234	1364.499750706332	0.0004985873358816686	1.0	0.0619334046680737	0.860383761290134	Chalinochromis dickfeldi	m	n
1763	FISH20211208_c3_r1_Chalinochromis-dickfeldi_su	1970-01-06 23:00:00	0.40163367555112045	1394.4967302150299	0.0032143648858346265	1.0	0.06329381681431626	0.8693335573950524	Chalinochromis dickfeldi	m	n
1764	FISH20211208_c3_r1_Chalinochromis-dickfeldi_su	1970-01-06 23:30:00	0.2852551335837273	1424.5003600908537	0.00232674090078112	1.0	0.07579334035923843	0.8740055529864195	Chalinochromis dickfeldi	m	n
1765	FISH20211208_c3_r1_Chalinochromis-dickfeldi_su	1970-01-07 00:00:00	0.48365806647427095	14.49695189536688	0.0022168033695411215	1.0	0.0626049207277022	0.8731797627416794	Chalinochromis dickfeldi	m	n
1766	FISH20211208_c3_r1_Chalinochromis-dickfeldi_su	1970-01-07 00:30:00	0.1543127697805007	44.50022158209617	0.0009971194327498339	1.0	0.06456806323351595	0.8752515863412661	Chalinochromis dickfeldi	m	n
1767	FISH20211208_c3_r1_Chalinochromis-dickfeldi_su	1970-01-07 01:00:00	0.08737083085984922	74.49636938085472	0.00022171719971176765	1.0	0.06303788026409728	0.8760514861147688	Chalinochromis dickfeldi	m	n
1768	FISH20211208_c3_r1_Chalinochromis-dickfeldi_su	1970-01-07 01:30:00	3.2294914046387677	104.49997230070356	0.05905490000553986	0.7150850368400643	0.07031890927614758	0.746608162325385	Chalinochromis dickfeldi	m	n
1769	FISH20211208_c3_r1_Chalinochromis-dickfeldi_su	1970-01-07 02:00:00	0.9600485833663343	134.49609266751648	0.014354597350773154	0.8392174250401818	0.043191150235495086	0.541080890140499	Chalinochromis dickfeldi	m	n
1770	FISH20211208_c3_r1_Chalinochromis-dickfeldi_su	1970-01-07 02:30:00	0.2775881194180169	164.49977841790383	0.0022712164857079547	1.0	0.06100139217394483	0.8713498263273233	Chalinochromis dickfeldi	m	n
1771	FISH20211208_c3_r1_Chalinochromis-dickfeldi_su	1970-01-07 03:00:00	0.7214639969303649	194.49675774538602	0.006429086072160949	0.9668015296790999	0.06380478693759915	0.8749759377250463	Chalinochromis dickfeldi	m	n
1772	FISH20211208_c3_r1_Chalinochromis-dickfeldi_su	1970-01-07 03:30:00	0.4948491253215889	224.49958451055343	0.003933300094177608	1.0	0.06825697187971043	0.8789228620322618	Chalinochromis dickfeldi	m	n
1773	FISH20211208_c3_r1_Chalinochromis-dickfeldi_su	1970-01-07 04:00:00	1.8861653423401168	254.49697977279024	0.0342477140482128	0.7795511221945137	0.06547329174742444	0.7736348864221024	Chalinochromis dickfeldi	m	n
1774	FISH20211208_c3_r1_Chalinochromis-dickfeldi_su	1970-01-07 04:30:00	3.3265948676341615	284.5001938950751	0.05999667608442746	0.6292726164755416	0.04589458947135239	0.3042923502273625	Chalinochromis dickfeldi	m	n
1775	FISH20211208_c3_r1_Chalinochromis-dickfeldi_su	1970-01-07 05:00:00	4.923118943495605	314.49783885625624	0.09968968192397207	0.6842513576415826	0.06250447925111964	0.3272747209961119	Chalinochromis dickfeldi	m	n
1776	FISH20211208_c3_r1_Chalinochromis-dickfeldi_su	1970-01-07 05:30:00	6.75226257094475	344.5	0.13987369820518503	0.40998227343230664	0.13252624225885193	0.5056327973778283	Chalinochromis dickfeldi	m	n
1777	FISH20211208_c3_r1_Chalinochromis-dickfeldi_su	1970-01-07 06:00:00	15.320117156991516	374.49855923750414	0.3753186301673501	0.004710185082566774	0.35530051412738906	0.6166606185977236	Chalinochromis dickfeldi	m	n
1778	FISH20211208_c3_r1_Chalinochromis-dickfeldi_su	1970-01-07 06:30:00	15.769107818733493	404.4998061049249	0.3755470611046479	0.006869425516591879	0.31633057757900485	0.6440534995546718	Chalinochromis dickfeldi	m	n
1779	FISH20211208_c3_r1_Chalinochromis-dickfeldi_su	1970-01-07 07:00:00	16.228810728671025	434.4983099684158	0.3925306145065662	0.0046545132154928795	0.21270115534748818	0.6559692739605927	Chalinochromis dickfeldi	m	d
1780	FISH20211208_c3_r1_Chalinochromis-dickfeldi_su	1970-01-07 07:30:00	8.053302962462778	464.5004154894466	0.11666943659631045	0.22857459420530718	0.32451213974222914	0.809559017404447	Chalinochromis dickfeldi	m	d
1781	FISH20211208_c3_r1_Chalinochromis-dickfeldi_su	1970-01-07 08:00:00	7.025020927744167	494.498115925967	0.0924858694447523	0.40308101518342015	0.27395553160566916	0.7168768702779732	Chalinochromis dickfeldi	m	d
1782	FISH20211208_c3_r1_Chalinochromis-dickfeldi_su	1970-01-07 08:30:00	5.776698173584144	524.5002215820962	0.05052071792599158	0.5980500775537336	0.44095924381514023	0.8507407401281436	Chalinochromis dickfeldi	m	d
1783	FISH20211208_c3_r1_Chalinochromis-dickfeldi_su	1970-01-07 09:00:00	9.010004300053728	554.4984206151288	0.13555001385425325	0.16963147686339705	0.5861710420637849	0.8294208236494718	Chalinochromis dickfeldi	m	d
1784	FISH20211208_c3_r1_Chalinochromis-dickfeldi_su	1970-01-07 09:30:00	9.648398105255676	584.5000276992964	0.15583624175945932	0.08198991745609661	0.5215589383354159	0.7652349007838743	Chalinochromis dickfeldi	m	d
1785	FISH20211208_c3_r1_Chalinochromis-dickfeldi_su	1970-01-07 10:00:00	9.660991774824685	614.4973122748684	0.17267941257966196	0.0885009697977279	0.5377344943102218	0.6306095348533584	Chalinochromis dickfeldi	m	d
1786	FISH20211208_c3_r1_Chalinochromis-dickfeldi_su	1970-01-07 10:30:00	7.704990396319814	644.4997784179038	0.1021493463328163	0.3071127852869488	0.5812215811452744	0.8161682565595298	Chalinochromis dickfeldi	m	d
1787	FISH20211208_c3_r1_Chalinochromis-dickfeldi_su	1970-01-07 11:00:00	6.3067297131637	674.4986146514464	0.07131774354427574	0.373212900365732	0.3836210402416811	0.8982460655852738	Chalinochromis dickfeldi	m	d
1788	FISH20211208_c3_r1_Chalinochromis-dickfeldi_su	1970-01-07 11:30:00	8.470530076654514	704.4996399091463	0.1194393662400975	0.36651709046590214	0.4589910319141789	0.8179891212017666	Chalinochromis dickfeldi	m	d
1789	FISH20211208_c3_r1_Chalinochromis-dickfeldi_su	1970-01-07 12:00:00	13.079492589638988	734.498420790159	0.306865406992852	0.0	0.3567230414154596	0.4633448680956365	Chalinochromis dickfeldi	m	d
1790	FISH20211208_c3_r1_Chalinochromis-dickfeldi_su	1970-01-07 12:30:00	11.60576621436292	764.5002492936679	0.24436319317489336	0.004321090244307795	0.3086176667887755	0.49145762487508443	Chalinochromis dickfeldi	m	d
1791	FISH20211208_c3_r1_Chalinochromis-dickfeldi_su	1970-01-07 13:00:00	13.87137851500476	794.4981713399092	0.3010639476892386	0.0	0.2641163393345784	0.48240153500650196	Chalinochromis dickfeldi	m	d
1792	FISH20211208_c3_r1_Chalinochromis-dickfeldi_su	1970-01-07 13:30:00	12.941907855950973	824.5	0.26927764236649676	0.0032129403944161313	0.26363307096949845	0.5448456425040945	Chalinochromis dickfeldi	m	d
1793	FISH20211208_c3_r1_Chalinochromis-dickfeldi_su	1970-01-07 14:00:00	13.527330283486277	854.4988363072149	0.28715504821012966	0.00415604566108833	0.21867492866198895	0.6032508848692612	Chalinochromis dickfeldi	m	d
1794	FISH20211208_c3_r1_Chalinochromis-dickfeldi_su	1970-01-07 14:30:00	12.108961441796426	884.4998615035178	0.23256329289236052	0.0	0.19530896774862952	0.5979851457184782	Chalinochromis dickfeldi	m	d
1795	FISH20211208_c3_r1_Chalinochromis-dickfeldi_su	1970-01-07 15:00:00	12.87506345047372	914.4989472517731	0.2744348404255319	0.025044326241134753	0.33419561361887945	0.5814742724920838	Chalinochromis dickfeldi	m	d
1796	FISH20211208_c3_r1_Chalinochromis-dickfeldi_su	1970-01-07 15:30:00	8.702343347420555	944.5004708880394	0.16431222646944768	0.059553487341421525	0.34746874030743546	0.44742363185027406	Chalinochromis dickfeldi	m	d
1797	FISH20211208_c3_r1_Chalinochromis-dickfeldi_su	1970-01-07 16:00:00	8.06654682457926	974.4983929956777	0.133547600576305	0.08988141416380362	0.4933679995471745	0.34810152868200167	Chalinochromis dickfeldi	m	d
1798	FISH20211208_c3_r1_Chalinochromis-dickfeldi_su	1970-01-07 16:30:00	8.236374396028117	1004.5002215820962	0.14530245956126744	0.1188233990693552	0.6046846804580619	0.12943761962567768	Chalinochromis dickfeldi	m	d
1799	FISH20211208_c3_r1_Chalinochromis-dickfeldi_su	1970-01-07 17:00:00	7.900718712710326	1034.499085619285	0.11975616514269881	0.35566638958160157	0.3538333428976143	0.6978430695154912	Chalinochromis dickfeldi	m	d
1800	FISH20211208_c3_r1_Chalinochromis-dickfeldi_su	1970-01-07 17:30:00	5.596908240757321	1064.5000830978893	0.06819566783003712	0.6397983491219323	0.14892674767037167	0.8222926699750231	Chalinochromis dickfeldi	m	d
1801	FISH20211208_c3_r1_Chalinochromis-dickfeldi_su	1970-01-07 18:00:00	6.119100459571695	1094.4980326960376	0.08351343862565808	0.3603214186755334	0.24940995895903115	0.8716931634839578	Chalinochromis dickfeldi	m	d
1802	FISH20211208_c3_r1_Chalinochromis-dickfeldi_su	1970-01-07 18:30:00	10.905312997259454	1124.4998338134278	0.22174828273875472	0.09334145801019278	0.3639589782791367	0.7417397898931477	Chalinochromis dickfeldi	m	d
1803	FISH20211208_c3_r1_Chalinochromis-dickfeldi_su	1970-01-07 19:00:00	11.065221964479322	1154.498891721157	0.2721932838302117	0.2537404410949795	0.15847896662684094	0.6168918830610223	Chalinochromis dickfeldi	m	n
1804	FISH20211208_c3_r1_Chalinochromis-dickfeldi_su	1970-01-07 19:30:00	1.286827167582199	1184.4996399091463	0.011966096061160046	0.9242147249459863	0.07760436797639143	0.6990795250286331	Chalinochromis dickfeldi	m	n
1805	FISH20211208_c3_r1_Chalinochromis-dickfeldi_su	1970-01-07 20:00:00	1.7113514227363074	1214.498947251773	0.015458776595744681	0.8115026595744681	0.023685007219432813	0.23462817339148903	Chalinochromis dickfeldi	m	n
1806	FISH20211208_c3_r1_Chalinochromis-dickfeldi_su	1970-01-07 20:30:00	0.2501446613939527	1244.500304692261	0.00232674090078112	0.967702620353443	0.03428431442520393	0.4934801076817956	Chalinochromis dickfeldi	m	n
1807	FISH20211208_c3_r1_Chalinochromis-dickfeldi_su	1970-01-07 21:00:00	0.2665535510955932	1274.4982543640897	0.005042948185092823	0.9674702133555001	0.06785308323893229	0.876564585274245	Chalinochromis dickfeldi	m	n
1808	FISH20211208_c3_r1_Chalinochromis-dickfeldi_su	1970-01-07 21:30:00	0.41050677768791627	1304.500055395524	0.004542432971415909	0.968313760248172	0.1404767182632183	0.8905450084274955	Chalinochromis dickfeldi	m	n
1809	FISH20211208_c3_r1_Chalinochromis-dickfeldi_su	1970-01-07 22:00:00	1.0889380659058963	1334.498863951233	0.00886672208367969	0.9229703518980327	0.015661893042651875	0.20742490826159038	Chalinochromis dickfeldi	m	n
1810	FISH20211208_c3_r1_Chalinochromis-dickfeldi_su	1970-01-07 22:30:00	1.0516682360596845	1364.4998615035179	0.010027145310509113	0.919173452994294	0.009764271413213652	0.1090429967585392	Chalinochromis dickfeldi	m	n
1811	FISH20211208_c3_r1_Chalinochromis-dickfeldi_su	1970-01-07 23:00:00	0.7987469395101786	1394.4991688829787	0.0026595744680851063	0.9853169326241135	0.010096210660623113	0.10885527356359545	Chalinochromis dickfeldi	m	n
1812	FISH20211208_c3_r1_Chalinochromis-dickfeldi_su	1970-01-07 23:30:00	1.6342228549628284	1424.5005262866323	0.005927649437704283	0.9704725499972301	0.013070012732217539	0.16507284044062082	Chalinochromis dickfeldi	m	n
1813	FISH20211208_c3_r1_Chalinochromis-dickfeldi_su	1970-01-08 00:00:00	0.7629211037247262	14.49900254904134	0.0006095533636262884	1.0	0.009112805228358885	0.0919200523726351	Chalinochromis dickfeldi	m	n
1814	FISH20211208_c3_r1_Chalinochromis-dickfeldi_su	1970-01-08 00:30:00	2.467761164298996	44.49941831477481	0.027754695030746217	0.8063819178992854	0.021898804489354048	0.23094085163587044	Chalinochromis dickfeldi	m	n
1815	FISH20211208_c3_r1_Chalinochromis-dickfeldi_su	1970-01-08 01:00:00	2.0622372924080903	74.49900265957447	0.01368572695035461	0.9542331560283688	0.03263675253410453	0.4780403569653876	Chalinochromis dickfeldi	m	n
1816	FISH20211208_c3_r1_Chalinochromis-dickfeldi_su	1970-01-08 01:30:00	2.1417290935787685	104.50008309788932	0.011412110132402637	0.9344080660351227	0.1095978901469495	0.3797020276726868	Chalinochromis dickfeldi	m	n
1817	FISH20211208_c3_r1_Chalinochromis-dickfeldi_su	1970-01-08 02:00:00	1.2876699372287481	134.49875325538872	0.0002770543580650524	1.0	0.008810298258457364	0.11023606315560783	Chalinochromis dickfeldi	m	n
1818	FISH20211208_c3_r1_Chalinochromis-dickfeldi_su	1970-01-08 02:30:00	2.243106180470273	164.4998892089519	0.024983381342787502	0.8535896299578994	0.022452763102651794	0.252031423916806	Chalinochromis dickfeldi	m	n
1819	FISH20211208_c3_r1_Chalinochromis-dickfeldi_su	1970-01-08 03:00:00	1.9498859142110772	194.49922420480993	0.017344563892275296	0.8754848719937937	0.05658250661866715	0.7872228665361779	Chalinochromis dickfeldi	m	n
1820	FISH20211208_c3_r1_Chalinochromis-dickfeldi_su	1970-01-08 03:30:00	1.7221385488591967	224.4996399091463	0.0077558030026037336	0.9546285524347682	0.019184911679219315	0.3021765348005838	Chalinochromis dickfeldi	m	n
1821	FISH20211208_c3_r1_Chalinochromis-dickfeldi_su	1970-01-08 04:00:00	1.2880796796672458	254.4988363072149	0.009863681702316303	0.9450847833314862	0.011020402692109752	0.12621691016313905	Chalinochromis dickfeldi	m	n
1822	FISH20211208_c3_r1_Chalinochromis-dickfeldi_su	1970-01-08 04:30:00	2.0140554104916877	284.50030469226084	0.024541576643953244	0.833416431222647	0.016219226283609955	0.1545572186622462	Chalinochromis dickfeldi	m	n
1823	FISH20211208_c3_r1_Chalinochromis-dickfeldi_su	1970-01-08 05:00:00	1.8560283110046127	314.4990303097468	0.022607635618108274	0.8174765889067435	0.031208303470066884	0.4692852069823905	Chalinochromis dickfeldi	m	n
1824	FISH20211208_c3_r1_Chalinochromis-dickfeldi_su	1970-01-08 05:30:00	1.5135970898063957	344.5001107910481	0.012685575005539552	0.916241967649014	0.01360863348409369	0.1741183266336609	Chalinochromis dickfeldi	m	n
1825	FISH20211208_c3_r1_Chalinochromis-dickfeldi_su	1970-01-08 06:00:00	15.033354016905358	374.5	0.37289450354609927	0.04327349290780142	0.3526963112583826	0.5866959666483186	Chalinochromis dickfeldi	m	n
1826	FISH20211208_c3_r1_Chalinochromis-dickfeldi_su	1970-01-08 06:30:00	17.523844043480647	404.4998615035178	0.43155503850202204	0.0	0.3107697716463467	0.6052048438197897	Chalinochromis dickfeldi	m	n
1827	FISH20211208_c3_r1_Chalinochromis-dickfeldi_su	1970-01-08 07:00:00	11.750891291905505	434.4996675531915	0.25731382978723405	0.005707003546099291	0.21437282878515368	0.7153847793548698	Chalinochromis dickfeldi	m	d
1828	FISH20211208_c3_r1_Chalinochromis-dickfeldi_su	1970-01-08 07:30:00	6.989109145518319	464.5005816852252	0.11151736745886655	0.24702232563292892	0.11904322180242588	0.5854843329074716	Chalinochromis dickfeldi	m	d
1829	FISH20211208_c3_r1_Chalinochromis-dickfeldi_su	1970-01-08 08:00:00	6.389541582664365	488.27485546393706	0.11856696047767984	0.31276656241114587	0.10707330744270421	0.7482626515950441	Chalinochromis dickfeldi	m	d
1830	FISH20211208_c4_r0_Chalinochromis-dickfeldi_su	1970-01-02 00:00:00	6.717142245410391	14.500193895075066	0.13317821727328125	0.16215168134729377	0.08497017459540608	0.5590449807310852	Chalinochromis dickfeldi	u	n
1831	FISH20211208_c4_r0_Chalinochromis-dickfeldi_su	1970-01-02 00:30:00	9.024553825662743	44.501191465779996	0.20205042948185092	0.13615960099750624	0.17649569769271065	0.5346543578313944	Chalinochromis dickfeldi	u	n
1832	FISH20211208_c4_r0_Chalinochromis-dickfeldi_su	1970-01-02 01:00:00	7.108001757542338	74.50005539552404	0.15250387768668291	0.2104475958342566	0.13375481342188472	0.5164516634196191	Chalinochromis dickfeldi	u	n
1833	FISH20211208_c4_r0_Chalinochromis-dickfeldi_su	1970-01-02 01:30:00	6.511229695027543	104.50166241826443	0.1315526986589826	0.27790091987143967	0.1434426211094176	0.5639077185262552	Chalinochromis dickfeldi	u	n
1834	FISH20211208_c4_r0_Chalinochromis-dickfeldi_su	1970-01-02 02:00:00	5.941354913855299	134.49997230070358	0.12060273669048806	0.3115062877402914	0.10487241853786443	0.616239719095825	Chalinochromis dickfeldi	u	n
1835	FISH20211208_c4_r0_Chalinochromis-dickfeldi_su	1970-01-02 02:30:00	6.087216561323301	164.50130229980604	0.10656691604322527	0.3910224438902743	0.17291414856253834	0.5290296824221622	Chalinochromis dickfeldi	u	n
1836	FISH20211208_c4_r0_Chalinochromis-dickfeldi_su	1970-01-02 03:00:00	6.740867082941072	194.49983381342787	0.12286727232439619	0.44244405052071795	0.1796865483320134	0.3765767721094299	Chalinochromis dickfeldi	u	n
1837	FISH20211208_c4_r0_Chalinochromis-dickfeldi_su	1970-01-02 03:30:00	5.610810600279439	224.5017178322066	0.10844508478333148	0.48847390003324836	0.141093207586463	0.47576193406612	Chalinochromis dickfeldi	u	n
1838	FISH20211208_c4_r0_Chalinochromis-dickfeldi_su	1970-01-02 04:00:00	6.483600144023484	254.4996953077392	0.12852473547171903	0.33283474599745166	0.15663794923392116	0.48087593147084157	Chalinochromis dickfeldi	u	n
1839	FISH20211208_c4_r0_Chalinochromis-dickfeldi_su	1970-01-02 04:30:00	11.232691844588789	284.50132978723406	0.24939051418439717	0.061945921985815604	0.2875272920859866	0.5376482890394149	Chalinochromis dickfeldi	u	n
1840	FISH20211208_c4_r0_Chalinochromis-dickfeldi_su	1970-01-02 05:00:00	14.234442463212217	314.50047088803944	0.3148856019057116	0.010913522796520969	0.3666640838944429	0.59029582142239	Chalinochromis dickfeldi	u	n
1841	FISH20211208_c4_r0_Chalinochromis-dickfeldi_su	1970-01-02 05:30:00	13.082933398085597	344.50149617643797	0.2810595145738668	0.01097196054527319	0.49115093260167225	0.5581798750693312	Chalinochromis dickfeldi	u	n
1842	FISH20211208_c4_r0_Chalinochromis-dickfeldi_su	1970-01-02 06:00:00	13.884840385378663	374.4994737133677	0.30707440031023214	0.002769929643787048	0.5196797098922011	0.5698810911337041	Chalinochromis dickfeldi	u	n
1843	FISH20211208_c4_r0_Chalinochromis-dickfeldi_su	1970-01-02 06:30:00	9.261867474056816	404.5010527482269	0.19547872340425532	0.14854831560283688	0.2942890072585574	0.48809014971522674	Chalinochromis dickfeldi	u	n
1844	FISH20211208_c4_r0_Chalinochromis-dickfeldi_su	1970-01-02 07:00:00	20.728632690108117	434.50024929366793	0.4875076173065204	0.030746219046036232	0.2584779960282718	0.6121059323797952	Chalinochromis dickfeldi	u	d
1845	FISH20211208_c4_r0_Chalinochromis-dickfeldi_su	1970-01-02 07:30:00	17.12770576603348	464.50157938487115	0.38586866167913547	0.0	0.22146622549398115	0.46747183866698844	Chalinochromis dickfeldi	u	d
1846	FISH20211208_c4_r0_Chalinochromis-dickfeldi_su	1970-01-02 08:00:00	14.81776286843657	494.5001107910481	0.33647241302902725	0.0	0.24246837422954287	0.41459197816306165	Chalinochromis dickfeldi	u	d
1847	FISH20211208_c4_r0_Chalinochromis-dickfeldi_su	1970-01-02 08:30:00	14.323604538709679	524.5026323081186	0.31532280410085894	0.0	0.34398167525612516	0.35817085885061906	Chalinochromis dickfeldi	u	d
1848	FISH20211208_c4_r0_Chalinochromis-dickfeldi_su	1970-01-02 09:00:00	16.200426317223545	554.4999723007036	0.35366461691873025	0.019500304692260818	0.3749548473186441	0.45752515290645185	Chalinochromis dickfeldi	u	d
1849	FISH20211208_c4_r0_Chalinochromis-dickfeldi_su	1970-01-02 09:30:00	12.941222347701714	584.5012745206694	0.27180538623517675	0.0024936273966529978	0.3067823680429209	0.4373876804260019	Chalinochromis dickfeldi	u	d
1850	FISH20211208_c4_r0_Chalinochromis-dickfeldi_su	1970-01-02 10:00:00	11.511673890562887	614.4998892089519	0.2446820296920009	0.041602038555284736	0.39512474473144166	0.565194507912171	Chalinochromis dickfeldi	u	d
1851	FISH20211208_c4_r0_Chalinochromis-dickfeldi_su	1970-01-02 10:30:00	11.778424980471467	644.5020503158595	0.25285381802061396	0.016070043222874874	0.277320795804119	0.43171538753321	Chalinochromis dickfeldi	u	d
1852	FISH20211208_c4_r0_Chalinochromis-dickfeldi_su	1970-01-02 11:00:00	13.091444425830145	674.4997507063321	0.26314331615976955	0.0	0.49126441988415154	0.2967216441520771	Chalinochromis dickfeldi	u	d
1853	FISH20211208_c4_r0_Chalinochromis-dickfeldi_su	1970-01-02 11:30:00	13.495673326904384	704.5026323081186	0.3205320033250208	0.01257966195622056	0.43379814727446053	0.36365211238247597	Chalinochromis dickfeldi	u	d
1854	FISH20211208_c4_r0_Chalinochromis-dickfeldi_su	1970-01-02 12:00:00	15.001394304073084	734.5004708880394	0.3584842944989197	0.0	0.39760991754593966	0.4262986706658598	Chalinochromis dickfeldi	u	d
1855	FISH20211208_c4_r0_Chalinochromis-dickfeldi_su	1970-01-02 12:30:00	12.777157352137008	764.5018286600908	0.2765709852598914	0.0	0.28677634633414045	0.43811111535043024	Chalinochromis dickfeldi	u	d
1856	FISH20211208_c4_r0_Chalinochromis-dickfeldi_su	1970-01-02 13:00:00	17.23704763096505	794.4995291119606	0.4083430280870866	0.0	0.3893458399400047	0.4821838428036168	Chalinochromis dickfeldi	u	d
1857	FISH20211208_c4_r0_Chalinochromis-dickfeldi_su	1970-01-02 13:30:00	15.43710843694108	824.5016900315842	0.33617775807613454	0.0	0.44157799679215526	0.44282360075185606	Chalinochromis dickfeldi	u	d
1858	FISH20211208_c4_r0_Chalinochromis-dickfeldi_su	1970-01-02 14:00:00	15.325676983012011	854.5002492936679	0.350728491496316	0.0	0.3866670933855658	0.46000695862834906	Chalinochromis dickfeldi	u	d
1859	FISH20211208_c4_r0_Chalinochromis-dickfeldi_su	1970-01-02 14:30:00	14.652605588584848	884.5020781379884	0.3202549182599058	0.008201717927403714	0.3480740330244335	0.46140699289826814	Chalinochromis dickfeldi	u	d
1860	FISH20211208_c4_r0_Chalinochromis-dickfeldi_su	1970-01-02 15:00:00	12.143174973481738	914.5001661865721	0.25952803013516507	0.011356082428539775	0.3153960255957339	0.41194982356172555	Chalinochromis dickfeldi	u	d
1861	FISH20211208_c4_r0_Chalinochromis-dickfeldi_su	1970-01-02 15:30:00	12.187628305607408	944.5021887294287	0.26176095749986145	0.016069152767773036	0.40598680272781906	0.4802712288710474	Chalinochromis dickfeldi	u	d
1862	FISH20211208_c4_r0_Chalinochromis-dickfeldi_su	1970-01-02 16:00:00	8.690266018851453	974.5000276992964	0.14697246689934076	0.1099662068583458	0.2494924216222229	0.32668532055351845	Chalinochromis dickfeldi	u	d
1863	FISH20211208_c4_r0_Chalinochromis-dickfeldi_su	1970-01-02 16:30:00	14.709261574041703	1004.5024384837064	0.33878297495012194	0.0	0.46932045240763764	0.5335403056442949	Chalinochromis dickfeldi	u	d
1864	FISH20211208_c4_r0_Chalinochromis-dickfeldi_su	1970-01-02 17:00:00	13.616586876910999	1034.499944604476	0.28323731442499445	0.009528030135165079	0.333987817257914	0.4929843454675812	Chalinochromis dickfeldi	u	d
1865	FISH20211208_c4_r0_Chalinochromis-dickfeldi_su	1970-01-02 17:30:00	16.295181628421282	1064.5027985591576	0.3657522859517872	0.0	0.41666721841911736	0.45037788364724424	Chalinochromis dickfeldi	u	d
1866	FISH20211208_c4_r0_Chalinochromis-dickfeldi_su	1970-01-02 18:00:00	14.609408737868211	1094.4998615035179	0.3284582571602681	0.0	0.2912715720033384	0.4865558527639135	Chalinochromis dickfeldi	u	d
1867	FISH20211208_c4_r0_Chalinochromis-dickfeldi_su	1970-01-02 18:30:00	13.797052856526532	1124.5019118869493	0.2965364366860626	0.008035466888334718	0.3094039825361566	0.5440893415116362	Chalinochromis dickfeldi	u	d
1868	FISH20211208_c4_r0_Chalinochromis-dickfeldi_su	1970-01-02 19:00:00	28.855701286405615	1154.4997784179038	0.6299025038776866	0.0	0.3061609903548284	0.5934602134806339	Chalinochromis dickfeldi	u	n
1869	FISH20211208_c4_r0_Chalinochromis-dickfeldi_su	1970-01-02 19:30:00	20.076839294662303	1184.5018008533275	0.38876267523688146	0.0	0.4709223112689164	0.5667915882128679	Chalinochromis dickfeldi	u	n
1870	FISH20211208_c4_r0_Chalinochromis-dickfeldi_su	1970-01-02 20:00:00	8.626962490502905	1214.499695307739	0.17605672815910475	0.18907539748490387	0.22617116489323244	0.4760970254038184	Chalinochromis dickfeldi	u	n
1871	FISH20211208_c4_r0_Chalinochromis-dickfeldi_su	1970-01-02 20:30:00	9.476864769337224	1244.502133318557	0.2094530946971796	0.16922480190613398	0.28121271934094055	0.555066395647943	Chalinochromis dickfeldi	u	n
1872	FISH20211208_c4_r0_Chalinochromis-dickfeldi_su	1970-01-02 21:00:00	9.897803336595222	1274.5004708880394	0.21633150517976843	0.10863664062932801	0.36710300544850366	0.5254555525182325	Chalinochromis dickfeldi	u	n
1873	FISH20211208_c4_r0_Chalinochromis-dickfeldi_su	1970-01-02 21:30:00	6.932187702971834	1304.5023273855702	0.14180427795633382	0.4438102626620858	0.21656143009906545	0.5588422886906937	Chalinochromis dickfeldi	u	n
1874	FISH20211208_c4_r0_Chalinochromis-dickfeldi_su	1970-01-02 22:00:00	7.7359081600356365	1334.4995291119606	0.13157165807988477	0.2824220264805274	0.3174782186208466	0.47406336771577495	Chalinochromis dickfeldi	u	n
1875	FISH20211208_c4_r0_Chalinochromis-dickfeldi_su	1970-01-02 22:30:00	7.7866946664783505	1364.7056016226213	0.1466324643560222	0.27882837200978344	0.33350969235644784	0.6109193777995843	Chalinochromis dickfeldi	u	n
1876	FISH20211208_c4_r0_Chalinochromis-dickfeldi_su	1970-01-02 23:00:00	5.798875769720723	1394.499695307739	0.09772311783280704	0.5537643343859066	0.1673766670110466	0.6075827051041935	Chalinochromis dickfeldi	u	n
1877	FISH20211208_c4_r0_Chalinochromis-dickfeldi_su	1970-01-02 23:30:00	6.11554688033926	1424.502271971628	0.11675717610550815	0.39510140751413053	0.25276553013172615	0.5697760449060832	Chalinochromis dickfeldi	u	n
1878	FISH20211208_c4_r0_Chalinochromis-dickfeldi_su	1970-01-03 00:00:00	8.214210095973819	14.500470888039445	0.174505567558584	0.2268572378261592	0.2856666996063801	0.516417307408398	Chalinochromis dickfeldi	u	n
1879	FISH20211208_c4_r0_Chalinochromis-dickfeldi_su	1970-01-03 00:30:00	7.837048672055739	44.50218897201441	0.17051814907176502	0.34702133555001385	0.25676983966511147	0.5387482820978174	Chalinochromis dickfeldi	u	n
1880	FISH20211208_c4_r0_Chalinochromis-dickfeldi_su	1970-01-03 01:00:00	7.081689229536028	74.49952911196056	0.13533876239543516	0.2832530053736635	0.2760365525904793	0.5124545925786607	Chalinochromis dickfeldi	u	n
1881	FISH20211208_c4_r0_Chalinochromis-dickfeldi_su	1970-01-03 01:30:00	6.204269817125792	104.50174544245581	0.11065551061118191	0.3977946473098022	0.19808881164650913	0.6209171700325674	Chalinochromis dickfeldi	u	n
1882	FISH20211208_c4_r0_Chalinochromis-dickfeldi_su	1970-01-03 02:00:00	5.136088219873337	134.5003046922608	0.09273724447399036	0.5773087363580965	0.13235697056540258	0.5416057559642616	Chalinochromis dickfeldi	u	n
1883	FISH20211208_c4_r0_Chalinochromis-dickfeldi_su	1970-01-03 02:30:00	3.38930989265675	164.50166241826443	0.043777014296797076	0.7438767593926632	0.0445407906521147	0.5069825099871613	Chalinochromis dickfeldi	u	n
1884	FISH20211208_c4_r0_Chalinochromis-dickfeldi_su	1970-01-03 03:00:00	4.424561017248114	194.4994183147748	0.0680294720514099	0.6383579857071631	0.12373890343727638	0.5095346528289257	Chalinochromis dickfeldi	u	n
1885	FISH20211208_c4_r0_Chalinochromis-dickfeldi_su	1970-01-03 03:30:00	4.741346116880967	224.5012189716312	0.07773714539007093	0.5860483156028369	0.10194735959363854	0.4851574711919893	Chalinochromis dickfeldi	u	n
1886	FISH20211208_c4_r0_Chalinochromis-dickfeldi_su	1970-01-03 04:00:00	5.921299731275889	254.50019389507506	0.11489668162428675	0.4978117555814082	0.1022231679909993	0.6157428471990808	Chalinochromis dickfeldi	u	n
1887	FISH20211208_c4_r0_Chalinochromis-dickfeldi_su	1970-01-03 04:30:00	4.457865025740993	284.50094193262413	0.07901152482269504	0.581781914893617	0.06490600890119101	0.7037958481894776	Chalinochromis dickfeldi	u	n
1888	FISH20211208_c4_r0_Chalinochromis-dickfeldi_su	1970-01-03 05:00:00	6.41163166929652	314.5001107910481	0.12325504099268779	0.43147573676046974	0.21020135852953672	0.6860217250509499	Chalinochromis dickfeldi	u	n
1889	FISH20211208_c4_r0_Chalinochromis-dickfeldi_su	1970-01-03 05:30:00	7.4485055251908046	344.5021333185571	0.148113259821577	0.2604310965811492	0.21022660051309247	0.6597317790836242	Chalinochromis dickfeldi	u	n
1890	FISH20211208_c4_r0_Chalinochromis-dickfeldi_su	1970-01-03 06:00:00	14.13473639027677	374.5000276992964	0.3214780344579248	0.06077225638468783	0.3725795215192033	0.5786158572434561	Chalinochromis dickfeldi	u	n
1891	FISH20211208_c4_r0_Chalinochromis-dickfeldi_su	1970-01-03 06:30:00	22.04937332357217	404.50202272097533	0.4262122471598781	0.0	0.5721027523783017	0.6469877342892746	Chalinochromis dickfeldi	u	n
1892	FISH20211208_c4_r0_Chalinochromis-dickfeldi_su	1970-01-03 07:00:00	20.174226033232323	434.49994460447596	0.4471526700642588	0.0	0.2761397514109882	0.5146309362941989	Chalinochromis dickfeldi	u	d
1893	FISH20211208_c4_r0_Chalinochromis-dickfeldi_su	1970-01-03 07:30:00	15.502115970311364	464.50238279951236	0.3562562340684916	0.0	0.3031799740003702	0.45822066336443973	Chalinochromis dickfeldi	u	d
1894	FISH20211208_c4_r0_Chalinochromis-dickfeldi_su	1970-01-03 08:00:00	12.168012936872248	494.4998615035178	0.24873968201207688	0.0	0.21078973688662964	0.4676075648443519	Chalinochromis dickfeldi	u	d
1895	FISH20211208_c4_r0_Chalinochromis-dickfeldi_su	1970-01-03 08:30:00	12.314266170069027	524.502299551172	0.2635341053914778	0.002715132709037513	0.2639593463913351	0.4298633107662714	Chalinochromis dickfeldi	u	d
1896	FISH20211208_c4_r0_Chalinochromis-dickfeldi_su	1970-01-03 09:00:00	12.701502616510279	554.5005816852251	0.27095451775524904	0.0	0.23742556749869362	0.48012224824644467	Chalinochromis dickfeldi	u	d
1897	FISH20211208_c4_r0_Chalinochromis-dickfeldi_su	1970-01-03 09:30:00	13.395511282358294	584.5022165576859	0.3183530976393661	0.0	0.3520621849268196	0.6316535843332657	Chalinochromis dickfeldi	u	d
1898	FISH20211208_c4_r0_Chalinochromis-dickfeldi_su	1970-01-03 10:00:00	13.557085338899999	614.4996953077392	0.30519084815245695	0.0	0.3617746340324166	0.48111952382639406	Chalinochromis dickfeldi	u	d
1899	FISH20211208_c4_r0_Chalinochromis-dickfeldi_su	1970-01-03 10:30:00	13.402316054944277	644.5024103729152	0.2974455588186402	0.0	0.22675442800255283	0.47144599059953085	Chalinochromis dickfeldi	u	d
1900	FISH20211208_c4_r0_Chalinochromis-dickfeldi_su	1970-01-03 11:00:00	12.252354042943903	674.5004708880394	0.2612043654091186	0.0	0.2603963694457283	0.5304679647293632	Chalinochromis dickfeldi	u	d
1901	FISH20211208_c4_r0_Chalinochromis-dickfeldi_su	1970-01-03 11:30:00	13.87322753406786	704.5023273855702	0.3308212346226311	0.0	0.367758333807603	0.5229610041288844	Chalinochromis dickfeldi	u	d
1902	FISH20211208_c4_r0_Chalinochromis-dickfeldi_su	1970-01-03 12:00:00	12.720385022187681	734.4995291119606	0.27455542629217217	0.0	0.20442333225697465	0.5559608600027839	Chalinochromis dickfeldi	u	d
1903	FISH20211208_c4_r0_Chalinochromis-dickfeldi_su	1970-01-03 12:30:00	12.156454676642905	764.5013020111918	0.25824145382015623	0.02725912792952518	0.2285591550329228	0.6052553153977457	Chalinochromis dickfeldi	u	d
1904	FISH20211208_c4_r0_Chalinochromis-dickfeldi_su	1970-01-03 13:00:00	11.75420326400506	794.5002492936679	0.23871253670156778	0.0057060550662013185	0.23503661547537005	0.5979424922242752	Chalinochromis dickfeldi	u	d
1905	FISH20211208_c4_r0_Chalinochromis-dickfeldi_su	1970-01-03 13:30:00	11.88273463775378	824.5021611437438	0.26504488529313974	0.00277069710739222	0.23419588304362793	0.6156117002753707	Chalinochromis dickfeldi	u	d
1906	FISH20211208_c4_r0_Chalinochromis-dickfeldi_su	1970-01-03 14:00:00	9.639407696553048	854.5001661865721	0.18729226678484379	0.05268114336361622	0.20514807822446615	0.6060121498831389	Chalinochromis dickfeldi	u	d
1907	FISH20211208_c4_r0_Chalinochromis-dickfeldi_su	1970-01-03 14:30:00	12.315750091498852	884.5038239858125	0.2758811793393926	0.0006096209266238085	0.2544464132720694	0.5888503572929834	Chalinochromis dickfeldi	u	d
1908	FISH20211208_c4_r0_Chalinochromis-dickfeldi_su	1970-01-03 15:00:00	11.250037977997842	914.5000276992964	0.25571990471442024	0.015733200376710433	0.2091997890361702	0.6265682166062817	Chalinochromis dickfeldi	u	d
1909	FISH20211208_c4_r0_Chalinochromis-dickfeldi_su	1970-01-03 15:30:00	12.337964138509076	944.501884074033	0.2802283054416491	0.017566219660866675	0.26094155776080635	0.5834320488805468	Chalinochromis dickfeldi	u	d
1910	FISH20211208_c4_r0_Chalinochromis-dickfeldi_su	1970-01-03 16:00:00	12.84491738068331	974.499944604476	0.28600709062707735	0.0	0.2507516199447905	0.6089515937968388	Chalinochromis dickfeldi	u	d
1911	FISH20211208_c4_r0_Chalinochromis-dickfeldi_su	1970-01-03 16:30:00	11.42230241586181	1004.503463563314	0.24167359379329453	0.016237184815738433	0.17935529045254994	0.5466777803517876	Chalinochromis dickfeldi	u	d
1912	FISH20211208_c4_r0_Chalinochromis-dickfeldi_su	1970-01-03 17:00:00	12.09754924489758	1034.499806104925	0.27056672760511885	0.012575480582793197	0.203925513005437	0.570455925814437	Chalinochromis dickfeldi	u	d
1913	FISH20211208_c4_r0_Chalinochromis-dickfeldi_su	1970-01-03 17:30:00	14.508910844998242	1064.502271719858	0.3035239361702128	0.05086436170212766	0.3399554695227937	0.6156127245652665	Chalinochromis dickfeldi	u	d
1914	FISH20211208_c4_r0_Chalinochromis-dickfeldi_su	1970-01-03 18:00:00	12.027495448563663	1094.5005262866323	0.25909921887984044	0.022602625893302312	0.2769310885532243	0.5406228802673809	Chalinochromis dickfeldi	u	d
1915	FISH20211208_c4_r0_Chalinochromis-dickfeldi_su	1970-01-03 18:30:00	17.006404912530545	1124.503241895262	0.40382377389858687	0.0	0.4629316504481544	0.5111959842597577	Chalinochromis dickfeldi	u	d
1916	FISH20211208_c4_r0_Chalinochromis-dickfeldi_su	1970-01-03 19:00:00	16.70125909894505	1154.4995845105534	0.343249681458091	0.07085480028807269	0.10535001320707894	0.41041730214297467	Chalinochromis dickfeldi	u	n
1917	FISH20211208_c4_r0_Chalinochromis-dickfeldi_su	1970-01-03 19:30:00	3.5409948808266463	1184.501523630118	0.04642916505069533	0.6446894564795833	0.026214486690137647	0.5228070196684855	Chalinochromis dickfeldi	u	n
1918	FISH20211208_c4_r0_Chalinochromis-dickfeldi_su	1970-01-03 20:00:00	4.278220349083532	1214.500304692261	0.08320868649936292	0.6045648440529611	0.04323923807470686	0.4680095830484114	Chalinochromis dickfeldi	u	n
1919	FISH20211208_c4_r0_Chalinochromis-dickfeldi_su	1970-01-03 20:30:00	6.428962434279913	1244.5024382134545	0.11742214341128228	0.4008644574975064	0.05572182650343222	0.5601757560672659	Chalinochromis dickfeldi	u	n
1920	FISH20211208_c4_r0_Chalinochromis-dickfeldi_su	1970-01-03 21:00:00	4.823130389406554	1274.5002215820962	0.08143142034123643	0.5346775980500775	0.048467939466165046	0.5092921198706835	Chalinochromis dickfeldi	u	n
1921	FISH20211208_c4_r0_Chalinochromis-dickfeldi_su	1970-01-03 21:30:00	3.6674413017059027	1304.5042673464864	0.05863444912436267	0.6675903347373088	0.060871623119465625	0.5506984747666636	Chalinochromis dickfeldi	u	n
1922	FISH20211208_c4_r0_Chalinochromis-dickfeldi_su	1970-01-03 22:00:00	9.465998169317801	1334.5000830978893	0.19838236108802837	0.22009860949531881	0.1560829152236897	0.543861053870953	Chalinochromis dickfeldi	u	n
1923	FISH20211208_c4_r0_Chalinochromis-dickfeldi_su	1970-01-03 22:30:00	7.963068570157475	1364.501329787234	0.16278812056737588	0.28435283687943264	0.14968653410725288	0.6330492194867713	Chalinochromis dickfeldi	u	n
1924	FISH20211208_c4_r0_Chalinochromis-dickfeldi_su	1970-01-03 23:00:00	7.595589488237432	1394.499944604476	0.144083758032351	0.31979836029248837	0.18194839532642335	0.6843937388729753	Chalinochromis dickfeldi	u	n
1925	FISH20211208_c4_r0_Chalinochromis-dickfeldi_su	1970-01-03 23:30:00	7.832322887492879	1424.5021054964539	0.14284131205673758	0.3537234042553192	0.2882207506708837	0.6032048518259594	Chalinochromis dickfeldi	u	n
1926	FISH20211208_c4_r0_Chalinochromis-dickfeldi_su	1970-01-04 00:00:00	6.301477191971072	14.49986150351781	0.11899617749709157	0.44778682621461413	0.12689278858384567	0.6201612802046368	Chalinochromis dickfeldi	u	n
1927	FISH20211208_c4_r0_Chalinochromis-dickfeldi_su	1970-01-04 00:30:00	7.896990744499534	44.50313071424613	0.158752147171275	0.24535933950241037	0.2450573940602205	0.5781471298358076	Chalinochromis dickfeldi	u	n
1928	FISH20211208_c4_r0_Chalinochromis-dickfeldi_su	1970-01-04 01:00:00	4.826081591161782	74.5005816852252	0.07960777796243976	0.6442856351448674	0.09386711374830278	0.6223829790498088	Chalinochromis dickfeldi	u	n
1929	FISH20211208_c4_r0_Chalinochromis-dickfeldi_su	1970-01-04 01:30:00	6.678995723838747	104.50246578378677	0.10539147780794592	0.4693300825621987	0.19206332863590117	0.5717389112399537	Chalinochromis dickfeldi	u	n
1930	FISH20211208_c4_r0_Chalinochromis-dickfeldi_su	1970-01-04 02:00:00	7.488497083393391	134.4996399091463	0.13234723838014514	0.3937731981607667	0.2044748662573205	0.5313192766215284	Chalinochromis dickfeldi	u	n
1931	FISH20211208_c4_r0_Chalinochromis-dickfeldi_su	1970-01-04 02:30:00	5.2177520212429265	164.50290907075967	0.0894331467833989	0.5546074139746218	0.16230420868033674	0.551184253461645	Chalinochromis dickfeldi	u	n
1932	FISH20211208_c4_r0_Chalinochromis-dickfeldi_su	1970-01-04 03:00:00	5.280330086538249	194.5003600908537	0.08093734419145754	0.5820176167525345	0.16635310314471	0.5454357765323923	Chalinochromis dickfeldi	u	n
1933	FISH20211208_c4_r0_Chalinochromis-dickfeldi_su	1970-01-04 03:30:00	6.19577409098927	224.50166223404256	0.09984485815602837	0.39821586879432624	0.2028653778445984	0.5210223980178029	Chalinochromis dickfeldi	u	n
1934	FISH20211208_c4_r0_Chalinochromis-dickfeldi_su	1970-01-04 04:00:00	6.15501010547869	254.4994183147748	0.09761232064705556	0.4474544346573597	0.14934911558414332	0.5407238359205492	Chalinochromis dickfeldi	u	n
1935	FISH20211208_c4_r0_Chalinochromis-dickfeldi_su	1970-01-04 04:30:00	3.7881848913957987	284.50232712765956	0.03939494680851064	0.7345412234042553	0.07735921177160801	0.6384461815647765	Chalinochromis dickfeldi	u	n
1936	FISH20211208_c4_r0_Chalinochromis-dickfeldi_su	1970-01-04 05:00:00	4.2254913813599	314.5001384964822	0.04980333499529112	0.6611268073790926	0.07880442350278492	0.6416061696878452	Chalinochromis dickfeldi	u	n
1937	FISH20211208_c4_r0_Chalinochromis-dickfeldi_su	1970-01-04 05:30:00	7.0635374092094745	344.5022441403003	0.11869008699506843	0.3767939269684712	0.15650411313402213	0.5357863393125655	Chalinochromis dickfeldi	u	n
1938	FISH20211208_c4_r0_Chalinochromis-dickfeldi_su	1970-01-04 06:00:00	7.624165268651161	374.50005539552404	0.12475072014181254	0.19216707290050963	0.13526977491284756	0.4630927034140689	Chalinochromis dickfeldi	u	n
1939	FISH20211208_c4_r0_Chalinochromis-dickfeldi_su	1970-01-04 06:30:00	12.043601197820513	404.504876967413	0.2596985147417424	0.011970738195522057	0.251408980333686	0.5456940591060641	Chalinochromis dickfeldi	u	n
1940	FISH20211208_c4_r0_Chalinochromis-dickfeldi_su	1970-01-04 07:00:00	22.7339311875505	434.49991690211067	0.5121045925433494	0.0016065591933964877	0.3658629640942376	0.5932116920496117	Chalinochromis dickfeldi	u	d
1941	FISH20211208_c4_r0_Chalinochromis-dickfeldi_su	1970-01-04 07:30:00	18.365541528377285	464.5020224968139	0.4014517648362609	0.0	0.3025080416367168	0.4820250538517006	Chalinochromis dickfeldi	u	d
1942	FISH20211208_c4_r0_Chalinochromis-dickfeldi_su	1970-01-04 08:00:00	17.199437961952857	494.49983381342787	0.38549745180589406	0.0	0.38188004678788984	0.5274821580117235	Chalinochromis dickfeldi	u	d
1943	FISH20211208_c4_r0_Chalinochromis-dickfeldi_su	1970-01-04 08:30:00	16.07589189769664	524.503380250471	0.36551036240718165	0.0	0.4719068651535341	0.5352898249828622	Chalinochromis dickfeldi	u	d
1944	FISH20211208_c4_r0_Chalinochromis-dickfeldi_su	1970-01-04 09:00:00	16.2483981959158	554.4996953077392	0.3681790482521744	0.0	0.5343116601674415	0.4771580237100679	Chalinochromis dickfeldi	u	d
1945	FISH20211208_c4_r0_Chalinochromis-dickfeldi_su	1970-01-04 09:30:00	13.52099770074815	584.5032969468609	0.29899706322380454	0.0	0.41798337348911085	0.4859841311189897	Chalinochromis dickfeldi	u	d
1946	FISH20211208_c4_r0_Chalinochromis-dickfeldi_su	1970-01-04 10:00:00	13.194221682669793	614.5004708880394	0.3039166805163149	0.0	0.5065874915966452	0.5129608993906083	Chalinochromis dickfeldi	u	d
1947	FISH20211208_c4_r0_Chalinochromis-dickfeldi_su	1970-01-04 10:30:00	13.829044819558867	644.5041285674702	0.31255195344970904	0.0	0.4429658211827934	0.6466188808488837	Chalinochromis dickfeldi	u	d
1948	FISH20211208_c4_r0_Chalinochromis-dickfeldi_su	1970-01-04 11:00:00	14.757606151471728	674.4994737133677	0.32264140490831533	0.0	0.5083339814921312	0.5527803633898125	Chalinochromis dickfeldi	u	d
1949	FISH20211208_c4_r0_Chalinochromis-dickfeldi_su	1970-01-04 11:30:00	13.196234737351627	704.5026595744681	0.2995345744680851	0.0	0.4714010761093511	0.6121830855423904	Chalinochromis dickfeldi	u	d
1950	FISH20211208_c4_r0_Chalinochromis-dickfeldi_su	1970-01-04 12:00:00	11.423931085333079	734.5002492936679	0.24386460583901168	0.06847266079441582	0.39012082133655185	0.6356567745365107	Chalinochromis dickfeldi	u	d
1951	FISH20211208_c4_r0_Chalinochromis-dickfeldi_su	1970-01-04 12:30:00	13.676667956052194	764.5039068994181	0.30119146577999445	0.0	0.408150176793632	0.4858382060743966	Chalinochromis dickfeldi	u	d
1952	FISH20211208_c4_r0_Chalinochromis-dickfeldi_su	1970-01-04 13:00:00	11.393904860344087	794.5001107910481	0.24163527586970973	0.0011079104808331486	0.42905581323623315	0.6131472750043624	Chalinochromis dickfeldi	u	d
1953	FISH20211208_c4_r0_Chalinochromis-dickfeldi_su	1970-01-04 13:30:00	13.769735875738156	824.5039343898925	0.29452510251579295	0.0	0.49115725278642486	0.5724853246138865	Chalinochromis dickfeldi	u	d
1954	FISH20211208_c4_r0_Chalinochromis-dickfeldi_su	1970-01-04 14:00:00	10.141260582233505	854.5000276992964	0.18669325799124703	0.2426458367957454	0.30164720978253984	0.6114408286014941	Chalinochromis dickfeldi	u	d
1955	FISH20211208_c4_r0_Chalinochromis-dickfeldi_su	1970-01-04 14:30:00	6.989370065943191	884.5029923528759	0.10002216557685914	0.2951900698215671	0.13162773213199772	0.5517901327653509	Chalinochromis dickfeldi	u	d
1956	FISH20211208_c4_r0_Chalinochromis-dickfeldi_su	1970-01-04 15:00:00	7.2781953443068454	914.4998892089519	0.11339463771327277	0.23000221582096167	0.16182342601853417	0.5276336888737168	Chalinochromis dickfeldi	u	d
1957	FISH20211208_c4_r0_Chalinochromis-dickfeldi_su	1970-01-04 15:30:00	10.25238789311679	944.503019892503	0.22131102122236382	0.0016069152767773038	0.2724464388614257	0.4558306093392964	Chalinochromis dickfeldi	u	d
1958	FISH20211208_c4_r0_Chalinochromis-dickfeldi_su	1970-01-04 16:00:00	10.125934624814583	974.4998061049249	0.2012630879175669	0.051299097002936125	0.23869359637184923	0.44012658326201554	Chalinochromis dickfeldi	u	d
1959	FISH20211208_c4_r0_Chalinochromis-dickfeldi_su	1970-01-04 16:30:00	9.504275784567985	1004.5036294120906	0.15636947969191556	0.15974954286030918	0.23761170157801556	0.4567807817737149	Chalinochromis dickfeldi	u	d
1960	FISH20211208_c4_r0_Chalinochromis-dickfeldi_su	1970-01-04 17:00:00	7.160191710445791	1034.5005262866323	0.07905379203368235	0.4163204254611933	0.14862094935221082	0.3783828837924234	Chalinochromis dickfeldi	u	d
1961	FISH20211208_c4_r0_Chalinochromis-dickfeldi_su	1970-01-04 17:30:00	9.908949466739687	1064.5030198925028	0.1888956613287527	0.1089377735911786	0.15738720518046803	0.40697640031801	Chalinochromis dickfeldi	u	d
1962	FISH20211208_c4_r0_Chalinochromis-dickfeldi_su	1970-01-04 18:00:00	9.92161306504955	1094.4995291119606	0.19223311727882111	0.07179657636696028	0.2842345336860837	0.536215190334539	Chalinochromis dickfeldi	u	d
1963	FISH20211208_c4_r0_Chalinochromis-dickfeldi_su	1970-01-04 18:30:00	18.43809670189547	1124.5036848229622	0.4239485787111431	0.0	0.5172178500881455	0.5998454854219498	Chalinochromis dickfeldi	u	d
1964	FISH20211208_c4_r0_Chalinochromis-dickfeldi_su	1970-01-04 19:00:00	15.201970315830359	1154.500304692261	0.32779347404575926	0.26192454711650326	0.13960512781355836	0.5211216973886589	Chalinochromis dickfeldi	u	n
1965	FISH20211208_c4_r0_Chalinochromis-dickfeldi_su	1970-01-04 19:30:00	2.3740700843152704	1184.5057917197805	0.02488499695172643	0.8692567754807958	0.028735258564001245	0.6088729342887116	Chalinochromis dickfeldi	u	n
1966	FISH20211208_c4_r0_Chalinochromis-dickfeldi_su	1970-01-04 20:00:00	2.631115205887428	1214.5001661865722	0.028417903833370263	0.8043984046089075	0.026341507417008782	0.5063768925795075	Chalinochromis dickfeldi	u	n
1967	FISH20211208_c4_r0_Chalinochromis-dickfeldi_su	1970-01-04 20:30:00	2.0271149518819818	1244.5035185903475	0.015293400565190891	0.8880700393417188	0.02846542586250385	0.6346738525179949	Chalinochromis dickfeldi	u	n
1968	FISH20211208_c4_r0_Chalinochromis-dickfeldi_su	1970-01-04 21:00:00	3.2602831574478217	1274.5000830978893	0.045980832086864994	0.772256384687829	0.05992447075627348	0.7008459334859642	Chalinochromis dickfeldi	u	n
1969	FISH20211208_c4_r0_Chalinochromis-dickfeldi_su	1970-01-04 21:30:00	1.8386482883692343	1304.503324836529	0.016291698991466253	0.8652887066385903	0.039817201386251534	0.6319492262943563	Chalinochromis dickfeldi	u	n
1970	FISH20211208_c4_r0_Chalinochromis-dickfeldi_su	1970-01-04 22:00:00	5.4639711385821155	1334.499944604476	0.10386660757810769	0.6408708176379349	0.0796790503111125	0.40708889155272654	Chalinochromis dickfeldi	u	n
1971	FISH20211208_c4_r0_Chalinochromis-dickfeldi_su	1970-01-04 22:30:00	4.336195171681543	1364.5047935716266	0.05574951510113605	0.7797173732335827	0.07287516943379188	0.7117023268584288	Chalinochromis dickfeldi	u	n
1972	FISH20211208_c4_r0_Chalinochromis-dickfeldi_su	1970-01-04 23:00:00	2.8604066922810354	1394.4998615035179	0.028751869702509557	0.8502022048639964	0.04233762597565555	0.7332919508871629	Chalinochromis dickfeldi	u	n
1973	FISH20211208_c4_r0_Chalinochromis-dickfeldi_su	1970-01-04 23:30:00	1.807537209563855	1424.5066504101087	0.012857459543338506	0.9001330082021725	0.026657809438789308	0.6005935602064241	Chalinochromis dickfeldi	u	n
1974	FISH20211208_c4_r0_Chalinochromis-dickfeldi_su	1970-01-05 00:00:00	4.363207722369478	14.500581685225196	0.05772533377652208	0.7438369065425738	0.0640821351516218	0.6816656590985333	Chalinochromis dickfeldi	u	n
1975	FISH20211208_c4_r0_Chalinochromis-dickfeldi_su	1970-01-05 00:30:00	2.194829717544925	44.50490440565253	0.030701025214740926	0.7575505680243835	0.03743609444856509	0.3276726051516064	Chalinochromis dickfeldi	u	n
1976	FISH20211208_c4_r0_Chalinochromis-dickfeldi_su	1970-01-05 01:00:00	3.2828114383755764	74.49963990914631	0.036784665669492	0.7588499252118996	0.07328942842671526	0.39241985370139104	Chalinochromis dickfeldi	u	n
1977	FISH20211208_c4_r0_Chalinochromis-dickfeldi_su	1970-01-05 01:30:00	6.94102702176335	104.50401728819195	0.11353687593505846	0.39607691028979886	0.14907078214693376	0.3810926095321062	Chalinochromis dickfeldi	u	n
1978	FISH20211208_c4_r0_Chalinochromis-dickfeldi_su	1970-01-05 02:00:00	6.690094536307735	134.5003600908537	0.11367791258102045	0.4125533211456429	0.17745524317740602	0.4216785995639693	Chalinochromis dickfeldi	u	n
1979	FISH20211208_c4_r0_Chalinochromis-dickfeldi_su	1970-01-05 02:30:00	3.639830502763848	164.50554200842384	0.03197738860563068	0.6990689425847927	0.03780061651098485	0.41984065262047043	Chalinochromis dickfeldi	u	n
1980	FISH20211208_c4_r0_Chalinochromis-dickfeldi_su	1970-01-05 03:00:00	2.7080075114642175	194.4994183147748	0.032352778239432715	0.7930308570162318	0.034676749210567015	0.5306838577885022	Chalinochromis dickfeldi	u	n
1981	FISH20211208_c4_r0_Chalinochromis-dickfeldi_su	1970-01-05 03:30:00	3.656067499282743	224.50540315876975	0.052147409254641175	0.7633693543917983	0.04647454187353167	0.42706500294495015	Chalinochromis dickfeldi	u	n
1982	FISH20211208_c4_r0_Chalinochromis-dickfeldi_su	1970-01-05 04:00:00	6.9064761460534285	254.50013849648218	0.12320647055564789	0.5159824940446512	0.1695570133869926	0.5233855220368874	Chalinochromis dickfeldi	u	n
1983	FISH20211208_c4_r0_Chalinochromis-dickfeldi_su	1970-01-05 04:30:00	5.521315417419854	284.5053203280869	0.09598758590113057	0.5163489248503658	0.18998390570800547	0.695757769209406	Chalinochromis dickfeldi	u	n
1984	FISH20211208_c4_r0_Chalinochromis-dickfeldi_su	1970-01-05 05:00:00	5.487064726839676	314.4920186232125	0.092949783837712	0.5339208513468573	0.1213200298631763	0.6177369709927549	Chalinochromis dickfeldi	u	n
1985	FISH20211208_c4_r0_Chalinochromis-dickfeldi_su	1970-01-05 05:30:00	4.559178747626319	344.5004154894466	0.06193562683507839	0.5704393108415047	0.0804394836232561	0.3546432491454551	Chalinochromis dickfeldi	u	n
1986	FISH20211208_c4_r0_Chalinochromis-dickfeldi_su	1970-01-05 06:00:00	10.296787272393848	374.4910753880266	0.1948447893569845	0.11069844789356985	0.385525118105911	0.45011179703203097	Chalinochromis dickfeldi	u	n
1987	FISH20211208_c4_r0_Chalinochromis-dickfeldi_su	1970-01-05 06:30:00	15.34629225572004	404.4994737133677	0.31632596532048085	0.0033239155725444574	0.5067120288034814	0.40150539339927444	Chalinochromis dickfeldi	u	n
1988	FISH20211208_c4_r0_Chalinochromis-dickfeldi_su	1970-01-05 07:00:00	28.15734082280411	434.4942089221391	0.6313660293710169	0.0	0.18626266180680245	0.5287805819031535	Chalinochromis dickfeldi	u	d
1989	FISH20211208_c4_r0_Chalinochromis-dickfeldi_su	1970-01-05 07:30:00	8.421633842076513	464.5001938950751	0.15062877402913966	0.31189407789042156	0.0740536572803539	0.48823037217258924	Chalinochromis dickfeldi	u	d
1990	FISH20211208_c4_r0_Chalinochromis-dickfeldi_su	1970-01-05 08:00:00	4.273299143027463	494.49246203303403	0.05825296530318146	0.6348520119720652	0.04332349892293229	0.3293050883700099	Chalinochromis dickfeldi	u	d
1991	FISH20211208_c4_r0_Chalinochromis-dickfeldi_su	1970-01-05 08:30:00	5.303445469316697	524.5001107910481	0.0796587635719034	0.46715045424329715	0.0656393541780199	0.2778648062650268	Chalinochromis dickfeldi	u	d
1992	FISH20211208_c4_r0_Chalinochromis-dickfeldi_su	1970-01-05 09:00:00	2.763648430122927	554.4940420107521	0.04106855844371778	0.7788061852241867	0.07175554781584657	0.17530284840426563	Chalinochromis dickfeldi	u	d
1993	FISH20211208_c4_r0_Chalinochromis-dickfeldi_su	1970-01-05 09:30:00	7.150195308145016	584.4999723007036	0.1340645947592931	0.37377430613262425	0.11525199517327248	0.3020202779764955	Chalinochromis dickfeldi	u	d
1994	FISH20211208_c4_r0_Chalinochromis-dickfeldi_su	1970-01-05 10:00:00	3.674553698269565	614.4930443939478	0.06224020395721332	0.672504572410353	0.048608897791401394	0.21903362741301202	Chalinochromis dickfeldi	u	d
1995	FISH20211208_c4_r0_Chalinochromis-dickfeldi_su	1970-01-05 10:30:00	6.698380340704523	644.4998892089519	0.1285730113006869	0.3548637270108575	0.10793344349737691	0.35800860528220374	Chalinochromis dickfeldi	u	d
1996	FISH20211208_c4_r0_Chalinochromis-dickfeldi_su	1970-01-05 11:00:00	5.36753318063814	674.4908808692278	0.07023670935195964	0.4734741393647098	0.0431015129422303	0.3362946076693337	Chalinochromis dickfeldi	u	d
1997	FISH20211208_c4_r0_Chalinochromis-dickfeldi_su	1970-01-05 11:30:00	4.546431230427723	704.4997507063321	0.08841615422968256	0.5942607057780732	0.11962333732690555	0.28581544591141955	Chalinochromis dickfeldi	u	d
1998	FISH20211208_c4_r0_Chalinochromis-dickfeldi_su	1970-01-05 12:00:00	5.659925518807945	734.4978669178348	0.11585129370048203	0.516150479250928	0.1727514942544202	0.28025532982430845	Chalinochromis dickfeldi	u	d
1999	FISH20211208_c4_r0_Chalinochromis-dickfeldi_su	1970-01-05 12:30:00	2.94971638633595	764.5005262866323	0.055398592875740955	0.6821228740789984	0.09042804601298893	0.2437592558837398	Chalinochromis dickfeldi	u	d
2000	FISH20211208_c4_r0_Chalinochromis-dickfeldi_su	1970-01-05 13:00:00	4.818563070826857	794.496287265876	0.09392663194059625	0.4862019284051867	0.13867809705394912	0.4123692938661575	Chalinochromis dickfeldi	u	d
2001	FISH20211208_c4_r0_Chalinochromis-dickfeldi_su	1970-01-05 13:30:00	6.790177403623834	824.4995291119606	0.13389839898066588	0.485457869370118	0.14672812502847388	0.4103440034522032	Chalinochromis dickfeldi	u	d
2002	FISH20211208_c4_r0_Chalinochromis-dickfeldi_su	1970-01-05 14:00:00	10.843029722755475	854.4954006428018	0.22099080128560344	0.08334256899035797	0.4016671359378788	0.5228514379463766	Chalinochromis dickfeldi	u	d
2003	FISH20211208_c4_r0_Chalinochromis-dickfeldi_su	1970-01-05 14:30:00	5.514422878644173	884.5003046922608	0.10409395601351726	0.4134950972245305	0.12238703064128692	0.6656070084931222	Chalinochromis dickfeldi	u	d
2004	FISH20211208_c4_r0_Chalinochromis-dickfeldi_su	1970-01-05 15:00:00	5.755188728467212	914.4960656101075	0.1350437770142968	0.5386235176770475	0.15461079507219494	0.7321605714208105	Chalinochromis dickfeldi	u	d
2005	FISH20211208_c4_r0_Chalinochromis-dickfeldi_su	1970-01-05 15:30:00	7.284656559254889	944.5001661865721	0.14391757146022602	0.4243851096831376	0.17999753980221553	0.5438494440148868	Chalinochromis dickfeldi	u	d
2006	FISH20211208_c4_r0_Chalinochromis-dickfeldi_su	1970-01-05 16:00:00	7.931512954767121	974.4960376835688	0.1484067608755888	0.3803823773898587	0.1743681808589849	0.609660841590541	Chalinochromis dickfeldi	u	d
2007	FISH20211208_c4_r0_Chalinochromis-dickfeldi_su	1970-01-05 16:30:00	8.273232962917575	1004.5000276992964	0.17062766605728213	0.44618026702121766	0.17059472635339573	0.4252699722775116	Chalinochromis dickfeldi	u	d
2008	FISH20211208_c4_r0_Chalinochromis-dickfeldi_su	1970-01-05 17:00:00	2.0068993834109086	1034.4965922313959	0.018174765889067437	0.9161633512495152	0.05543546954723	0.2665378994717626	Chalinochromis dickfeldi	u	d
2009	FISH20211208_c4_r0_Chalinochromis-dickfeldi_su	1970-01-05 17:30:00	4.20215392628318	1064.499944604476	0.08220695767781963	0.7148792377575892	0.1584410426934882	0.3274842622224351	Chalinochromis dickfeldi	u	d
2010	FISH20211208_c4_r0_Chalinochromis-dickfeldi_su	1970-01-05 18:00:00	14.674996136940845	1094.496148517595	0.34447215295095596	0.11898032696037683	0.35014095392150496	0.4308069231898962	Chalinochromis dickfeldi	u	d
2011	FISH20211208_c4_r0_Chalinochromis-dickfeldi_su	1970-01-05 18:30:00	19.50553170098818	1124.499806104925	0.4620796631765553	0.030081435931527338	0.5317420949701456	0.45938690321845127	Chalinochromis dickfeldi	u	d
2012	FISH20211208_c4_r0_Chalinochromis-dickfeldi_su	1970-01-05 19:00:00	24.720252825733734	1154.4974512411347	0.5733045212765957	0.0	0.2717457190586653	0.3828992674408042	Chalinochromis dickfeldi	u	n
2013	FISH20211208_c4_r0_Chalinochromis-dickfeldi_su	1970-01-05 19:30:00	4.69496172462262	1184.5005816852251	0.0821007146418481	0.43681790482521743	0.028341388588189194	0.44439339499428776	Chalinochromis dickfeldi	u	n
2014	FISH20211208_c4_r0_Chalinochromis-dickfeldi_su	1970-01-05 20:00:00	1.5041635584614936	1214.4973125727267	0.024103729151659557	0.7629522912395412	0.01812547963929627	0.47344044271215013	Chalinochromis dickfeldi	u	n
2015	FISH20211208_c4_r0_Chalinochromis-dickfeldi_su	1970-01-05 20:30:00	1.533961324093681	1244.4995845105534	0.01678577364134951	0.8725278377929201	0.011237133453913754	0.223155154846644	Chalinochromis dickfeldi	u	n
2016	FISH20211208_c4_r0_Chalinochromis-dickfeldi_su	1970-01-05 21:00:00	2.2853389367908656	1274.83369124314	0.04205440229062276	0.847769028871391	0.014103258591448745	0.20943053224904337	Chalinochromis dickfeldi	u	n
2017	FISH20211208_c4_r0_Chalinochromis-dickfeldi_su	1970-01-05 21:30:00	2.167181314539025	1304.499750706332	0.02592654146584677	0.8786216830092516	0.02274474957589965	0.3762717509860427	Chalinochromis dickfeldi	u	n
2018	FISH20211208_c4_r0_Chalinochromis-dickfeldi_su	1970-01-05 22:00:00	1.82452419201375	1334.4968971631206	0.03136081560283688	0.7616356382978723	0.022024619692832	0.3708981699479604	Chalinochromis dickfeldi	u	n
2019	FISH20211208_c4_r0_Chalinochromis-dickfeldi_su	1970-01-05 22:30:00	1.4717173699866033	1364.5004708880394	0.020719073735527116	0.8202869647110963	0.023712073227213352	0.4254844232608023	Chalinochromis dickfeldi	u	n
2020	FISH20211208_c4_r0_Chalinochromis-dickfeldi_su	1970-01-05 23:00:00	0.5026847333132689	1394.4968138748823	0.007757522025821466	0.9599933506954065	0.012549412777604208	0.20617836056707278	Chalinochromis dickfeldi	u	n
2021	FISH20211208_c4_r0_Chalinochromis-dickfeldi_su	1970-01-05 23:30:00	1.337796052976336	1424.4995291119606	0.022602625893302312	0.7888205639576755	0.019533381707192574	0.39857561158345317	Chalinochromis dickfeldi	u	n
2022	FISH20211208_c4_r0_Chalinochromis-dickfeldi_su	1970-01-06 00:00:00	4.378886152816955	14.498282548476455	0.08204986149584488	0.5649307479224377	0.09738401662277425	0.560649864461925	Chalinochromis dickfeldi	u	n
2023	FISH20211208_c4_r0_Chalinochromis-dickfeldi_su	1970-01-06 00:30:00	0.76282088232842	44.50024929366794	0.008808376267242813	0.9203368234446845	0.007691271128200442	0.2597445771689174	Chalinochromis dickfeldi	u	n
2024	FISH20211208_c4_r0_Chalinochromis-dickfeldi_su	1970-01-06 01:00:00	2.9054023108518945	74.49681387488225	0.060120795700116365	0.46007646700282595	0.01615319930968082	0.25269346563745815	Chalinochromis dickfeldi	u	n
2025	FISH20211208_c4_r0_Chalinochromis-dickfeldi_su	1970-01-06 01:30:00	2.0632577643808596	104.50016618657213	0.034012851761577666	0.7455683580766674	0.016465239826915792	0.20995619244032226	Chalinochromis dickfeldi	u	n
2026	FISH20211208_c4_r0_Chalinochromis-dickfeldi_su	1970-01-06 02:00:00	1.6171342550855166	134.49603768356886	0.017345525076198392	0.8642283180936547	0.016303224030534504	0.24212504065810644	Chalinochromis dickfeldi	u	n
2027	FISH20211208_c4_r0_Chalinochromis-dickfeldi_su	1970-01-06 02:30:00	1.683787322003845	164.50002769929642	0.03279596698243865	0.6964711096338153	0.01589521569914392	0.3612448042716884	Chalinochromis dickfeldi	u	n
2028	FISH20211208_c4_r0_Chalinochromis-dickfeldi_su	1970-01-06 03:00:00	1.3711319793411532	194.4965922313958	0.02005873552390979	0.8175874106499695	0.027994334446374062	0.34221570278167673	Chalinochromis dickfeldi	u	n
2029	FISH20211208_c4_r0_Chalinochromis-dickfeldi_su	1970-01-06 03:30:00	2.118808010493023	224.49994460447596	0.04442721028140926	0.6636937735430977	0.020400861475256018	0.26057378461816855	Chalinochromis dickfeldi	u	n
2030	FISH20211208_c4_r0_Chalinochromis-dickfeldi_su	1970-01-06 04:00:00	3.042595811165926	254.49731257272677	0.05524463899817144	0.6142849227018341	0.018172556942156165	0.24029070824279206	Chalinochromis dickfeldi	u	n
2031	FISH20211208_c4_r0_Chalinochromis-dickfeldi_su	1970-01-06 04:30:00	4.479266786534537	284.4998061049249	0.08010636529832142	0.45061215445127695	0.018166182206695077	0.18300002172129534	Chalinochromis dickfeldi	u	n
2032	FISH20211208_c4_r0_Chalinochromis-dickfeldi_su	1970-01-06 05:00:00	2.9904885883922914	314.4972296099291	0.0549645390070922	0.5818373226950354	0.01889596606242134	0.3110544117229367	Chalinochromis dickfeldi	u	n
2033	FISH20211208_c4_r0_Chalinochromis-dickfeldi_su	1970-01-06 05:30:00	4.119091699047901	344.5005816852252	0.07030081435931528	0.399700847598471	0.0552670153949836	0.3034434592554207	Chalinochromis dickfeldi	u	n
2034	FISH20211208_c4_r0_Chalinochromis-dickfeldi_su	1970-01-06 06:00:00	5.35549584187846	374.4970909292403	0.14417908793705325	0.1608023494209564	0.0217757705480725	0.30679260186250085	Chalinochromis dickfeldi	u	n
2035	FISH20211208_c4_r0_Chalinochromis-dickfeldi_su	1970-01-06 06:30:00	6.6188436499526535	404.4995845105534	0.1451443133344413	0.18630546784111685	0.061624930980507905	0.3110507186843355	Chalinochromis dickfeldi	u	n
2036	FISH20211208_c4_r0_Chalinochromis-dickfeldi_su	1970-01-06 07:00:00	23.85291310892089	434.4972296099291	0.555186170212766	0.0390625	0.20052694316657269	0.4947229569559083	Chalinochromis dickfeldi	u	d
2037	FISH20211208_c4_r0_Chalinochromis-dickfeldi_su	1970-01-06 07:30:00	11.501624681058757	464.5003600908537	0.2459143537754141	0.3626391889646003	0.08702964295429134	0.3796674363049369	Chalinochromis dickfeldi	u	d
2038	FISH20211208_c4_r0_Chalinochromis-dickfeldi_su	1970-01-06 08:00:00	2.6694211131274095	494.49778368794324	0.014572251773049645	0.9212101063829787	0.01827058453162795	0.20438329056996693	Chalinochromis dickfeldi	u	d
2039	FISH20211208_c4_r0_Chalinochromis-dickfeldi_su	1970-01-06 08:30:00	1.7530063426189444	524.5002215820962	0.01839131398183027	0.875969421670729	0.013689094867080092	0.1927796525479691	Chalinochromis dickfeldi	u	d
2040	FISH20211208_c4_r0_Chalinochromis-dickfeldi_su	1970-01-06 09:00:00	1.4934356859852178	554.4985039893617	0.02160904255319149	0.9396609042553191	0.018792529231360638	0.2110237403758021	Chalinochromis dickfeldi	u	d
2041	FISH20211208_c4_r0_Chalinochromis-dickfeldi_su	1970-01-06 09:30:00	8.51000904184481	584.5001384964822	0.1970527948590106	0.36219600022159437	0.10104838093869443	0.35098260673794585	Chalinochromis dickfeldi	u	d
2042	FISH20211208_c4_r0_Chalinochromis-dickfeldi_su	1970-01-06 10:00:00	2.8742121278975037	614.4968692857539	0.03501967085942262	0.793372859755084	0.20265266943122853	0.14097572095320612	Chalinochromis dickfeldi	u	d
2043	FISH20211208_c4_r0_Chalinochromis-dickfeldi_su	1970-01-06 10:30:00	2.73367767432451	644.5	0.024706403722579217	0.8825614890316862	0.3115066804007553	0.1517893200813055	Chalinochromis dickfeldi	u	d
2044	FISH20211208_c4_r0_Chalinochromis-dickfeldi_su	1970-01-06 11:00:00	2.2682557994073536	674.4969522331819	0.039510140751413056	0.8009531198049429	0.1590892202742039	0.1876337346915737	Chalinochromis dickfeldi	u	d
2045	FISH20211208_c4_r0_Chalinochromis-dickfeldi_su	1970-01-06 11:30:00	1.8239016978729743	704.4999169021107	0.008808376267242813	0.9224973685668384	0.21637066599586033	0.15172717979084221	Chalinochromis dickfeldi	u	d
2046	FISH20211208_c4_r0_Chalinochromis-dickfeldi_su	1970-01-06 12:00:00	0.9116907220662309	734.4945688317446	0.005542008423852805	0.9422522722234538	0.01711350961080969	0.23759218594312	Chalinochromis dickfeldi	u	d
2047	FISH20211208_c4_r0_Chalinochromis-dickfeldi_su	1970-01-06 12:30:00	1.4692247982800675	764.4997784179038	0.014569022822955906	0.9353534234433858	0.06085684856693808	0.16964439274419876	Chalinochromis dickfeldi	u	d
2048	FISH20211208_c4_r0_Chalinochromis-dickfeldi_su	1970-01-06 13:00:00	1.0433790822611848	794.4969522331819	0.005984705751967195	0.9481325501496176	0.014587308410043133	0.22212759458872144	Chalinochromis dickfeldi	u	d
2049	FISH20211208_c4_r0_Chalinochromis-dickfeldi_su	1970-01-06 13:30:00	1.8385216571302752	824.4996399091463	0.01218769043266301	0.9326907096559748	0.09303741047931578	0.18416329976423595	Chalinochromis dickfeldi	u	d
2050	FISH20211208_c4_r0_Chalinochromis-dickfeldi_su	1970-01-06 14:00:00	1.0049878605834834	854.4975066489362	0.006094858156028369	0.9662012411347518	0.018100854113941245	0.23155937681570188	Chalinochromis dickfeldi	u	d
2051	FISH20211208_c4_r0_Chalinochromis-dickfeldi_su	1970-01-06 14:30:00	2.478752568702116	884.5004154894466	0.029859841560024376	0.8418370173397596	0.11689814066186735	0.1631640718519489	Chalinochromis dickfeldi	u	d
2052	FISH20211208_c4_r0_Chalinochromis-dickfeldi_su	1970-01-06 15:00:00	2.54524653918524	914.4967305774132	0.02116812590047656	0.8641804277956334	0.21621499738887143	0.1548573821818208	Chalinochromis dickfeldi	u	d
2053	FISH20211208_c4_r0_Chalinochromis-dickfeldi_su	1970-01-06 15:30:00	3.2844766718623744	944.4994183147749	0.04149354606392998	0.7910365076727051	0.5329265694277998	0.08085569693520642	Chalinochromis dickfeldi	u	d
2054	FISH20211208_c4_r0_Chalinochromis-dickfeldi_su	1970-01-06 16:00:00	3.4486992383730217	974.4978669178348	0.050141282065488395	0.6768242007867472	0.18519814472537924	0.19256338018281055	Chalinochromis dickfeldi	u	d
2055	FISH20211208_c4_r0_Chalinochromis-dickfeldi_su	1970-01-06 16:30:00	0.7293374132365614	1004.5001384964822	0.010691928425018005	0.9013351060883054	0.01076097478551641	0.19766159449413223	Chalinochromis dickfeldi	u	d
2056	FISH20211208_c4_r0_Chalinochromis-dickfeldi_su	1970-01-06 17:00:00	1.6892476402815282	1034.4971463401118	0.015736687538094974	0.8961046157256054	0.017507987690431957	0.20475519475248044	Chalinochromis dickfeldi	u	d
2057	FISH20211208_c4_r0_Chalinochromis-dickfeldi_su	1970-01-06 17:30:00	1.8410965292023667	1064.500055395524	0.01922224684245513	0.8463882118324839	0.011107753198929461	0.2447319418732627	Chalinochromis dickfeldi	u	d
2058	FISH20211208_c4_r0_Chalinochromis-dickfeldi_su	1970-01-06 18:00:00	4.550164739406842	1094.496591853699	0.08445552784704904	0.3648101967303962	0.12817544431895106	0.4296186001151729	Chalinochromis dickfeldi	u	d
2059	FISH20211208_c4_r0_Chalinochromis-dickfeldi_su	1970-01-06 18:30:00	9.84605464669628	1124.4999169021107	0.23123372666334274	0.29034402526175834	0.16292276808669184	0.4194362430135888	Chalinochromis dickfeldi	u	d
2060	FISH20211208_c4_r0_Chalinochromis-dickfeldi_su	1970-01-06 19:00:00	23.004739019499436	1154.495926849543	0.5645331116652812	0.0	0.17480417770685044	0.512784030675917	Chalinochromis dickfeldi	u	n
2061	FISH20211208_c4_r0_Chalinochromis-dickfeldi_su	1970-01-06 19:30:00	11.10198483565399	1184.4998338134278	0.27182583647241304	0.12785286948814537	0.07217258250938613	0.43020754250925164	Chalinochromis dickfeldi	u	n
2062	FISH20211208_c4_r0_Chalinochromis-dickfeldi_su	1970-01-06 20:00:00	3.02827209946585	1214.497866681443	0.04970355183687039	0.5532221421842966	0.01391337034380258	0.2997444979627972	Chalinochromis dickfeldi	u	n
2063	FISH20211208_c4_r0_Chalinochromis-dickfeldi_su	1970-01-06 20:30:00	3.2365412978015065	1244.499695307739	0.06060606060606061	0.5231843111184976	0.02485523061961582	0.3914339511808264	Chalinochromis dickfeldi	u	n
2064	FISH20211208_c4_r0_Chalinochromis-dickfeldi_su	1970-01-06 21:00:00	1.821714800777682	1274.497728280142	0.02953235815602837	0.7627437943262412	0.016496159770876585	0.3843497383906817	Chalinochromis dickfeldi	u	n
2065	FISH20211208_c4_r0_Chalinochromis-dickfeldi_su	1970-01-06 21:30:00	1.893873188896445	1304.5004708880394	0.03323915572544457	0.7415101656417927	0.01538898047124505	0.3320413049486236	Chalinochromis dickfeldi	u	n
2066	FISH20211208_c4_r0_Chalinochromis-dickfeldi_su	1970-01-06 22:00:00	2.638352119499428	1334.4900743040923	0.05223466784961739	0.5435843406898081	0.0120786487385695	0.2820531972293653	Chalinochromis dickfeldi	u	n
2067	FISH20211208_c4_r0_Chalinochromis-dickfeldi_su	1970-01-06 22:30:00	2.899632293016852	1364.4994737133677	0.0428785108858235	0.5595257880449837	0.011667663014493816	0.2879165948618338	Chalinochromis dickfeldi	u	n
2068	FISH20211208_c4_r0_Chalinochromis-dickfeldi_su	1970-01-06 23:00:00	2.0190712925739938	1394.4963426798183	0.03036684029701873	0.7467582843843511	0.01643895189171091	0.30243126340699017	Chalinochromis dickfeldi	u	n
2069	FISH20211208_c4_r0_Chalinochromis-dickfeldi_su	1970-01-06 23:30:00	1.4874377553182936	1424.500249293668	0.022602625893302312	0.8189573984820786	0.01241201083976947	0.23558386597435288	Chalinochromis dickfeldi	u	n
2070	FISH20211208_c4_r0_Chalinochromis-dickfeldi_su	1970-01-07 00:00:00	2.222703472188435	14.498005319148936	0.03130540780141844	0.7994237588652482	0.013554056034964188	0.2741117516719514	Chalinochromis dickfeldi	u	n
2071	FISH20211208_c4_r0_Chalinochromis-dickfeldi_su	1970-01-07 00:30:00	1.4173569573128881	44.50011079104809	0.01883447817416353	0.8455572789718591	0.01508791342981526	0.29987815906827464	Chalinochromis dickfeldi	u	n
2072	FISH20211208_c4_r0_Chalinochromis-dickfeldi_su	1970-01-07 01:00:00	2.2850351586646247	74.49836537928742	0.03391145342716241	0.7508727212279049	0.012923425170613926	0.3075690947831795	Chalinochromis dickfeldi	u	n
2073	FISH20211208_c4_r0_Chalinochromis-dickfeldi_su	1970-01-07 01:30:00	2.1659948595222516	104.49997230070356	0.024984765386959172	0.7861060329067642	0.016833334081963077	0.2933339852002133	Chalinochromis dickfeldi	u	n
2074	FISH20211208_c4_r0_Chalinochromis-dickfeldi_su	1970-01-07 02:00:00	1.3735872014078465	134.49742339447	0.02244140300326924	0.7959771707208955	0.023412553407843907	0.7132389996046106	Chalinochromis dickfeldi	u	n
2075	FISH20211208_c4_r0_Chalinochromis-dickfeldi_su	1970-01-07 02:30:00	3.021467570161655	164.4998892089519	0.05229337469532462	0.6440283625083093	0.013582948592985054	0.30359266834104626	Chalinochromis dickfeldi	u	n
2076	FISH20211208_c4_r0_Chalinochromis-dickfeldi_su	1970-01-07 03:00:00	2.0056537003862527	194.4970906068163	0.03275145469659185	0.6944305901911887	0.01221892362783608	0.3325883114474714	Chalinochromis dickfeldi	u	n
2077	FISH20211208_c4_r0_Chalinochromis-dickfeldi_su	1970-01-07 03:30:00	2.866534755586294	224.49975070633207	0.05899950141266412	0.6190792753864052	0.021370905557377244	0.33305376721026847	Chalinochromis dickfeldi	u	n
2078	FISH20211208_c4_r0_Chalinochromis-dickfeldi_su	1970-01-07 04:00:00	2.127736244577088	254.497007647124	0.03286046769367173	0.718330932062507	0.020999150818778938	0.5918486595781058	Chalinochromis dickfeldi	u	n
2079	FISH20211208_c4_r0_Chalinochromis-dickfeldi_su	1970-01-07 04:30:00	2.2046698146941983	284.5005262866323	0.02897346407401252	0.7171901833693424	0.020370367251078266	0.26002665709707606	Chalinochromis dickfeldi	u	n
2080	FISH20211208_c4_r0_Chalinochromis-dickfeldi_su	1970-01-07 05:00:00	3.320372123871189	314.49739554471904	0.07508589161032916	0.4467472015959215	0.02229205543790627	0.4710346883202539	Chalinochromis dickfeldi	u	n
2081	FISH20211208_c4_r0_Chalinochromis-dickfeldi_su	1970-01-07 05:30:00	3.2079366141594012	344.49952911196056	0.059553487341421525	0.4110021605451222	0.022779853353435315	0.3661825747913827	Chalinochromis dickfeldi	u	n
2082	FISH20211208_c4_r0_Chalinochromis-dickfeldi_su	1970-01-07 06:00:00	7.2277251567111955	374.4967859913554	0.15133547600576305	0.2685913775906018	0.14051496929738388	0.2969343119431007	Chalinochromis dickfeldi	u	n
2083	FISH20211208_c4_r0_Chalinochromis-dickfeldi_su	1970-01-07 06:30:00	15.93655014413897	404.50030469226084	0.3461858068805052	0.04420807711484128	0.27266138333780005	0.4752969797922706	Chalinochromis dickfeldi	u	n
2084	FISH20211208_c4_r0_Chalinochromis-dickfeldi_su	1970-01-07 07:00:00	24.78233818516357	434.4974509586612	0.5878310983043333	0.0	0.23555151433157898	0.5827438819632097	Chalinochromis dickfeldi	u	d
2085	FISH20211208_c4_r0_Chalinochromis-dickfeldi_su	1970-01-07 07:30:00	17.502971054503817	464.50016618657213	0.3971859073786838	0.0845889652116109	0.19203549562759084	0.42399933703612236	Chalinochromis dickfeldi	u	d
2086	FISH20211208_c4_r0_Chalinochromis-dickfeldi_su	1970-01-07 08:00:00	3.0515665488626373	494.49822675385127	0.026321622520226087	0.833702759614319	0.024141487436679546	0.34527712500131874	Chalinochromis dickfeldi	u	d
2087	FISH20211208_c4_r0_Chalinochromis-dickfeldi_su	1970-01-07 08:30:00	3.104288929940989	524.5000830978893	0.04149354606392998	0.6256163093457426	0.02245574475921774	0.5258430903979108	Chalinochromis dickfeldi	u	d
2088	FISH20211208_c4_r0_Chalinochromis-dickfeldi_su	1970-01-07 09:00:00	2.7383440540905566	554.4972293028926	0.03330377923085448	0.7635487088551479	0.024840347939650807	0.38534128629384623	Chalinochromis dickfeldi	u	d
2089	FISH20211208_c4_r0_Chalinochromis-dickfeldi_su	1970-01-07 09:30:00	3.054410679044484	584.499944604476	0.024872590294704188	0.8431752714380678	0.027073881160129668	0.36764631986041085	Chalinochromis dickfeldi	u	d
2090	FISH20211208_c4_r0_Chalinochromis-dickfeldi_su	1970-01-07 10:00:00	1.9694956214058785	614.4970073154511	0.007814231877632454	0.9658612281090667	0.06651119335917396	0.24542748973467393	Chalinochromis dickfeldi	u	d
2091	FISH20211208_c4_r0_Chalinochromis-dickfeldi_su	1970-01-07 10:30:00	5.712688733601552	644.4998615035178	0.10819345188632208	0.5842889590604399	0.09205875808532024	0.3336219292359083	Chalinochromis dickfeldi	u	d
2092	FISH20211208_c4_r0_Chalinochromis-dickfeldi_su	1970-01-07 11:00:00	13.542413086965857	674.4978666814429	0.25117748102177645	0.0	0.35984984402589176	0.3787207416215305	Chalinochromis dickfeldi	u	d
2093	FISH20211208_c4_r0_Chalinochromis-dickfeldi_su	1970-01-07 11:30:00	12.65440839522471	704.5005816852251	0.21788266578028917	0.006924824109467619	0.4474098178312053	0.5601929884303405	Chalinochromis dickfeldi	u	d
2094	FISH20211208_c4_r0_Chalinochromis-dickfeldi_su	1970-01-07 12:00:00	12.77738960801996	734.497728028372	0.2840518674498504	0.0	0.43205471902135484	0.5831344386648473	Chalinochromis dickfeldi	u	d
2095	FISH20211208_c4_r0_Chalinochromis-dickfeldi_su	1970-01-07 12:30:00	11.606568991348803	764.4996399091463	0.2196554207523129	0.0	0.3738645160034531	0.6856716130849349	Chalinochromis dickfeldi	u	d
2096	FISH20211208_c4_r0_Chalinochromis-dickfeldi_su	1970-01-07 13:00:00	11.797905415622264	794.4976450379564	0.21820801241203525	0.0	0.3244697404225278	0.6505138424734536	Chalinochromis dickfeldi	u	d
2097	FISH20211208_c4_r0_Chalinochromis-dickfeldi_su	1970-01-07 13:30:00	11.941724478966032	824.5003600908537	0.24979225527671597	0.001384964821893524	0.26123794144818446	0.6221841697461401	Chalinochromis dickfeldi	u	d
2098	FISH20211208_c4_r0_Chalinochromis-dickfeldi_su	1970-01-07 14:00:00	12.82061782325839	854.4965360527628	0.2889209111566813	0.03968297954885551	0.18693732140387434	0.5025011984514339	Chalinochromis dickfeldi	u	d
2099	FISH20211208_c4_r0_Chalinochromis-dickfeldi_su	1970-01-07 14:30:00	15.141791554487359	884.4994183147749	0.34025815744280097	0.0	0.1438250557354766	0.5900435307813893	Chalinochromis dickfeldi	u	d
2100	FISH20211208_c4_r0_Chalinochromis-dickfeldi_su	1970-01-07 15:00:00	15.510866414610554	914.4972847168348	0.3484428682256456	0.0	0.17635122367926023	0.42768515532802387	Chalinochromis dickfeldi	u	d
2101	FISH20211208_c4_r0_Chalinochromis-dickfeldi_su	1970-01-07 15:30:00	10.771598966154498	944.5001384964822	0.21322918397872695	0.049969530773918344	0.1134055935609882	0.453740620647382	Chalinochromis dickfeldi	u	d
2102	FISH20211208_c4_r0_Chalinochromis-dickfeldi_su	1970-01-07 16:00:00	10.206718920857755	974.4979775031861	0.18739956779520142	0.08062281819693023	0.29902199811602653	0.629349967899048	Chalinochromis dickfeldi	u	d
2103	FISH20211208_c4_r0_Chalinochromis-dickfeldi_su	1970-01-07 16:30:00	9.43548136633248	1004.500055395524	0.13333702636826944	0.08048969643252825	0.29348851815475097	0.7127154825343758	Chalinochromis dickfeldi	u	d
2104	FISH20211208_c4_r0_Chalinochromis-dickfeldi_su	1970-01-07 17:00:00	11.132298384707518	1034.4987532553887	0.17005596498032913	0.19958995955006373	0.34703148309026416	0.4997298350128425	Chalinochromis dickfeldi	u	d
2105	FISH20211208_c4_r0_Chalinochromis-dickfeldi_su	1970-01-07 17:30:00	10.23282919206519	1064.4999169021107	0.15832917843886765	0.13827488781784944	0.3651374783458947	0.5053263880248626	Chalinochromis dickfeldi	u	d
2106	FISH20211208_c4_r0_Chalinochromis-dickfeldi_su	1970-01-07 18:00:00	16.785494104366567	1094.4973401307768	0.3809154383242824	0.004931840851158152	0.6552503466283763	0.6290293046331998	Chalinochromis dickfeldi	u	d
2107	FISH20211208_c4_r0_Chalinochromis-dickfeldi_su	1970-01-07 18:30:00	20.178641463018014	1124.4997784179038	0.4629957899401728	0.004985597163749169	0.6414726379659264	0.5235107888940005	Chalinochromis dickfeldi	u	d
2108	FISH20211208_c4_r0_Chalinochromis-dickfeldi_su	1970-01-07 19:00:00	31.634062766341927	1154.4985316119023	0.6774533163406661	0.0	0.22389455901848562	0.563514257511091	Chalinochromis dickfeldi	u	n
2109	FISH20211208_c4_r0_Chalinochromis-dickfeldi_su	1970-01-07 19:30:00	24.35401457679168	1184.499695307739	0.5702177164700016	0.0	0.09429547962454908	0.5573159492750717	Chalinochromis dickfeldi	u	n
2110	FISH20211208_c4_r0_Chalinochromis-dickfeldi_su	1970-01-07 20:00:00	7.1951482843187895	1214.4978942701985	0.15055968081569324	0.3538180206139865	0.05839019502712522	0.3998577204137481	Chalinochromis dickfeldi	u	n
2111	FISH20211208_c4_r0_Chalinochromis-dickfeldi_su	1970-01-07 20:30:00	3.235077709730675	1244.5004154894466	0.050523516702675755	0.6118774583125589	0.023204346035490823	0.4986888999686155	Chalinochromis dickfeldi	u	n
2112	FISH20211208_c4_r0_Chalinochromis-dickfeldi_su	1970-01-07 21:00:00	2.466141259331874	1274.4981159259669	0.03086556577634933	0.7552920314751191	0.027195768380798988	0.6848891731250478	Chalinochromis dickfeldi	u	n
2113	FISH20211208_c4_r0_Chalinochromis-dickfeldi_su	1970-01-07 21:30:00	2.51997180725105	1304.4994737133677	0.03262977120381142	0.769874245194172	0.02031380308345434	0.37987884761644364	Chalinochromis dickfeldi	u	n
2114	FISH20211208_c4_r0_Chalinochromis-dickfeldi_su	1970-01-07 22:00:00	2.4065521825397895	1334.4973122748684	0.02538099196453311	0.7951233028539761	0.02101827156690259	0.45127373689981076	Chalinochromis dickfeldi	u	n
2115	FISH20211208_c4_r0_Chalinochromis-dickfeldi_su	1970-01-07 22:30:00	1.5619095956868205	1364.500193895075	0.016120990526840618	0.8674865658412276	0.02180952837366	0.5755174930947011	Chalinochromis dickfeldi	u	n
2116	FISH20211208_c4_r0_Chalinochromis-dickfeldi_su	1970-01-07 23:00:00	1.343747052240485	1394.4975339429204	0.011859240786921585	0.9390412856747021	0.027887466375189573	0.9042396471111901	Chalinochromis dickfeldi	u	n
2117	FISH20211208_c4_r0_Chalinochromis-dickfeldi_su	1970-01-07 23:30:00	2.445568144934084	1424.500110791048	0.03212940394416131	0.7809660979392865	0.021988654397807596	0.579284566302511	Chalinochromis dickfeldi	u	n
2118	FISH20211208_c4_r0_Chalinochromis-dickfeldi_su	1970-01-08 00:00:00	2.368645544691506	14.4983097811028	0.03291770573566085	0.7387642006095871	0.022745126672807515	0.5351719870532019	Chalinochromis dickfeldi	u	n
2119	FISH20211208_c4_r0_Chalinochromis-dickfeldi_su	1970-01-08 00:30:00	1.964851572138831	44.49997230070356	0.02371059775081713	0.8028364079552379	0.022455782190701486	0.7180394266437421	Chalinochromis dickfeldi	u	n
2120	FISH20211208_c4_r0_Chalinochromis-dickfeldi_su	1970-01-08 01:00:00	1.6602531328900139	74.49803291405773	0.01845182024713249	0.9076854878927245	0.02197718719439978	0.5299767264246277	Chalinochromis dickfeldi	u	n
2121	FISH20211208_c4_r0_Chalinochromis-dickfeldi_su	1970-01-08 01:30:00	2.6350438805963767	104.49988920895191	0.04503656104586749	0.7446266341679593	0.02510521406627328	0.42415000663939645	Chalinochromis dickfeldi	u	n
2122	FISH20211208_c4_r0_Chalinochromis-dickfeldi_su	1970-01-08 02:00:00	2.2201303821058755	134.4990303097468	0.03180584030586801	0.703330193383942	0.018653770410296023	0.4339571547799195	Chalinochromis dickfeldi	u	n
2123	FISH20211208_c4_r0_Chalinochromis-dickfeldi_su	1970-01-08 02:30:00	2.0647944085856538	164.49975070633207	0.021328458257160267	0.8325300537366351	0.017459540311461436	0.40811679193912637	Chalinochromis dickfeldi	u	n
2124	FISH20211208_c4_r0_Chalinochromis-dickfeldi_su	1970-01-08 03:00:00	3.2847650027556967	194.49858702277388	0.05302820413365102	0.6927467169058569	0.030105100945131073	0.48357047470568537	Chalinochromis dickfeldi	u	n
2125	FISH20211208_c4_r0_Chalinochromis-dickfeldi_su	1970-01-08 03:30:00	3.2189572440773553	224.50052628663232	0.05700515206913744	0.7020663675142651	0.034711560488524036	0.46460806908253355	Chalinochromis dickfeldi	u	n
2126	FISH20211208_c4_r0_Chalinochromis-dickfeldi_su	1970-01-08 04:00:00	3.302899125067405	254.49880866626032	0.05169834321493877	0.5459079071313792	0.02612656292353956	0.4580987833528831	Chalinochromis dickfeldi	u	n
2127	FISH20211208_c4_r0_Chalinochromis-dickfeldi_su	1970-01-08 04:30:00	3.0258696520123847	284.49952911196056	0.031577197939172345	0.7577973519472605	0.028485095532628006	0.5404041917663448	Chalinochromis dickfeldi	u	n
2128	FISH20211208_c4_r0_Chalinochromis-dickfeldi_su	1970-01-08 05:00:00	4.034203610915073	314.4983653792874	0.06272510666592786	0.5115531667313127	0.02538708986594964	0.41530327157290253	Chalinochromis dickfeldi	u	n
2129	FISH20211208_c4_r0_Chalinochromis-dickfeldi_su	1970-01-08 05:30:00	5.232886681356785	344.50030469226084	0.0753420863110077	0.4581463630823777	0.03476729249663952	0.39094217135203785	Chalinochromis dickfeldi	u	n
2130	FISH20211208_c4_r0_Chalinochromis-dickfeldi_su	1970-01-08 06:00:00	4.723513729067917	374.497672356462	0.08296386610507649	0.3577366437596985	0.06234923820033436	0.47527296874972813	Chalinochromis dickfeldi	u	n
2131	FISH20211208_c4_r0_Chalinochromis-dickfeldi_su	1970-01-08 06:30:00	8.888282934389935	404.50016618657213	0.17654553512076224	0.1926102370928429	0.16772916986896189	0.419448709260747	Chalinochromis dickfeldi	u	n
2132	FISH20211208_c4_r0_Chalinochromis-dickfeldi_su	1970-01-08 07:00:00	18.452803519133585	434.4983928175571	0.4367656838838395	0.016903125692751052	0.19097727589085095	0.5120103164407733	Chalinochromis dickfeldi	u	d
2133	FISH20211208_c4_r0_Chalinochromis-dickfeldi_su	1970-01-08 07:30:00	14.94456335345196	464.50008309788933	0.31926209074289513	0.0734585341532325	0.1934770028462979	0.5115790627223997	Chalinochromis dickfeldi	u	d
2134	FISH20211208_c4_r0_Chalinochromis-dickfeldi_su	1970-01-08 08:00:00	7.238729812405036	489.4751312171957	0.07214862950928934	0.3221694576355911	0.27417064652756135	0.4586930832562062	Chalinochromis dickfeldi	u	d
2135	FISH20211208_c4_r1_Chalinochromis-dickfeldi_su	1970-01-02 00:00:00	14.378275583050634	14.500193895075066	0.2701235388621129	0.06326519306409617	0.46635294316424586	0.4236827626259442	Chalinochromis dickfeldi	u	n
2136	FISH20211208_c4_r1_Chalinochromis-dickfeldi_su	1970-01-02 00:30:00	16.973040887524284	44.501191465779996	0.37500692712662786	0.00798004987531172	0.3591653270482261	0.44822075964011554	Chalinochromis dickfeldi	u	n
2137	FISH20211208_c4_r1_Chalinochromis-dickfeldi_su	1970-01-02 01:00:00	16.12416309175109	74.50005539552404	0.3240084201196543	0.03556392643474407	0.4531998652565479	0.39068167733378656	Chalinochromis dickfeldi	u	n
2138	FISH20211208_c4_r1_Chalinochromis-dickfeldi_su	1970-01-02 01:30:00	8.197885088606222	104.50166241826443	0.1521666851379807	0.25390668292142304	0.49915347955844164	0.15778504358375048	Chalinochromis dickfeldi	u	n
2139	FISH20211208_c4_r1_Chalinochromis-dickfeldi_su	1970-01-02 02:00:00	7.0122788945629875	134.49997230070358	0.14287297102653593	0.16503240817683232	0.40715133493669786	0.0995774948148186	Chalinochromis dickfeldi	u	n
2140	FISH20211208_c4_r1_Chalinochromis-dickfeldi_su	1970-01-02 02:30:00	7.51924461348619	164.50130229980604	0.16963147686339705	0.28899972291493486	0.16196806491792007	0.28984629057827865	Chalinochromis dickfeldi	u	n
2141	FISH20211208_c4_r1_Chalinochromis-dickfeldi_su	1970-01-02 03:00:00	8.220011088788434	194.49983381342787	0.1746620873033459	0.262131619765123	0.12499357082986783	0.26669035124447904	Chalinochromis dickfeldi	u	n
2142	FISH20211208_c4_r1_Chalinochromis-dickfeldi_su	1970-01-02 03:30:00	9.104363548879071	224.5017178322066	0.17787875429458053	0.1279507924193727	0.1125723143220556	0.3142548552759726	Chalinochromis dickfeldi	u	n
2143	FISH20211208_c4_r1_Chalinochromis-dickfeldi_su	1970-01-02 04:00:00	15.299935263291639	254.4996953077392	0.28535815190294167	0.03058002326740901	0.20292260589935104	0.2748096548517626	Chalinochromis dickfeldi	u	n
2144	FISH20211208_c4_r1_Chalinochromis-dickfeldi_su	1970-01-02 04:30:00	21.042314196510432	284.50132978723406	0.42697251773049644	0.003379875886524823	0.3682973880933539	0.42753208174716906	Chalinochromis dickfeldi	u	n
2145	FISH20211208_c4_r1_Chalinochromis-dickfeldi_su	1970-01-02 05:00:00	29.259749127656857	314.50047088803944	0.5405794692814803	0.0	0.5037765504858623	0.4811380403897464	Chalinochromis dickfeldi	u	n
2146	FISH20211208_c4_r1_Chalinochromis-dickfeldi_su	1970-01-02 05:30:00	22.048900637515636	344.50149617643797	0.4107835531419705	0.04881968303225091	0.5423735782728737	0.5280571517406604	Chalinochromis dickfeldi	u	n
2147	FISH20211208_c4_r1_Chalinochromis-dickfeldi_su	1970-01-02 06:00:00	13.548986510780512	374.4994737133677	0.2689601684117223	0.04681181098000111	0.5830998045055573	0.3279900755275765	Chalinochromis dickfeldi	u	n
2148	FISH20211208_c4_r1_Chalinochromis-dickfeldi_su	1970-01-02 06:30:00	10.977225366344364	404.5010527482269	0.23066267730496454	0.10123005319148937	0.5121635031401721	0.219164922480949	Chalinochromis dickfeldi	u	n
2149	FISH20211208_c4_r1_Chalinochromis-dickfeldi_su	1970-01-02 07:00:00	13.16696570927165	434.50024929366793	0.30325189740180597	0.22746662234779236	0.12441304276911337	0.3297274677852917	Chalinochromis dickfeldi	u	d
2150	FISH20211208_c4_r1_Chalinochromis-dickfeldi_su	1970-01-02 07:30:00	8.314865871558396	464.50157938487115	0.15982266555832642	0.10091438071487947	0.03379234638013437	0.2516152692673449	Chalinochromis dickfeldi	u	d
2151	FISH20211208_c4_r1_Chalinochromis-dickfeldi_su	1970-01-02 08:00:00	9.069916947714564	494.5001107910481	0.21144471526700642	0.18236206514513628	0.09572670828782684	0.24236201676942007	Chalinochromis dickfeldi	u	d
2152	FISH20211208_c4_r1_Chalinochromis-dickfeldi_su	1970-01-02 08:30:00	6.5999345755339816	524.5026323081186	0.12441119423663065	0.41296758104738157	0.05962986520802412	0.24927227562539792	Chalinochromis dickfeldi	u	d
2153	FISH20211208_c4_r1_Chalinochromis-dickfeldi_su	1970-01-02 09:00:00	6.8593795744395045	554.4999723007036	0.12702897346407402	0.42817572433660184	0.10463246622199583	0.20476207662643398	Chalinochromis dickfeldi	u	d
2154	FISH20211208_c4_r1_Chalinochromis-dickfeldi_su	1970-01-02 09:30:00	7.0134468948503015	584.5012745206694	0.12989028039454728	0.4659204255790757	0.07601947818762768	0.27162638270400613	Chalinochromis dickfeldi	u	d
2155	FISH20211208_c4_r1_Chalinochromis-dickfeldi_su	1970-01-02 10:00:00	11.406904152171666	614.4998892089519	0.2552071792599158	0.03717039663195214	0.29478029133410777	0.20069250225948032	Chalinochromis dickfeldi	u	d
2156	FISH20211208_c4_r1_Chalinochromis-dickfeldi_su	1970-01-02 10:30:00	9.637370298786205	644.5020503158595	0.1967194946248476	0.17560678266651888	0.18505515893331773	0.273798492779596	Chalinochromis dickfeldi	u	d
2157	FISH20211208_c4_r1_Chalinochromis-dickfeldi_su	1970-01-02 11:00:00	10.85599481692515	674.4997507063321	0.23040274777020664	0.04476206304359869	0.27839785325593386	0.4140749390639695	Chalinochromis dickfeldi	u	d
2158	FISH20211208_c4_r1_Chalinochromis-dickfeldi_su	1970-01-02 11:30:00	9.855775592686038	704.5026323081186	0.1972291493488501	0.07763923524522029	0.2005772044622237	0.36525197999358605	Chalinochromis dickfeldi	u	d
2159	FISH20211208_c4_r1_Chalinochromis-dickfeldi_su	1970-01-02 12:00:00	5.98433784978463	734.5004708880394	0.08653260207190737	0.42302365519915797	0.09321702918354273	0.26494862144336234	Chalinochromis dickfeldi	u	d
2160	FISH20211208_c4_r1_Chalinochromis-dickfeldi_su	1970-01-02 12:30:00	6.483000051145836	764.5018286600908	0.11215781890723706	0.3549262994569434	0.13224084858563706	0.3575483202782234	Chalinochromis dickfeldi	u	d
2161	FISH20211208_c4_r1_Chalinochromis-dickfeldi_su	1970-01-02 13:00:00	7.073756774395258	794.4995291119606	0.12060273669048806	0.22004321090244308	0.1382094337448964	0.2955152559089912	Chalinochromis dickfeldi	u	d
2162	FISH20211208_c4_r1_Chalinochromis-dickfeldi_su	1970-01-02 13:30:00	7.22060299013437	824.5016900315842	0.1068321604698842	0.2551670637779132	0.25273145311756817	0.22619673654226982	Chalinochromis dickfeldi	u	d
2163	FISH20211208_c4_r1_Chalinochromis-dickfeldi_su	1970-01-02 14:00:00	6.881591118795366	854.5002492936679	0.1065868926929256	0.31992687385740404	0.1947638087347454	0.25600795799331066	Chalinochromis dickfeldi	u	d
2164	FISH20211208_c4_r1_Chalinochromis-dickfeldi_su	1970-01-02 14:30:00	6.984534883871898	884.5020781379884	0.09066223330562483	0.37024106400665	0.15695186235939884	0.20456481873735546	Chalinochromis dickfeldi	u	d
2165	FISH20211208_c4_r1_Chalinochromis-dickfeldi_su	1970-01-02 15:00:00	5.699648798181076	914.5001661865721	0.07112785286948814	0.4544094837137159	0.05441978533748382	0.21926402147057092	Chalinochromis dickfeldi	u	d
2166	FISH20211208_c4_r1_Chalinochromis-dickfeldi_su	1970-01-02 15:30:00	5.15709674091901	944.5021887294287	0.05047930403945254	0.6034243918656841	0.2020165594006135	0.14106535600709016	Chalinochromis dickfeldi	u	d
2167	FISH20211208_c4_r1_Chalinochromis-dickfeldi_su	1970-01-02 16:00:00	4.145222609787767	974.5000276992964	0.027034513323361587	0.8053293446346462	0.0565211059293616	0.22681454889294772	Chalinochromis dickfeldi	u	d
2168	FISH20211208_c4_r1_Chalinochromis-dickfeldi_su	1970-01-02 16:30:00	5.269894915654397	1004.5024384837064	0.038960319219685215	0.7170804699623143	0.044697494593362246	0.2114570784550357	Chalinochromis dickfeldi	u	d
2169	FISH20211208_c4_r1_Chalinochromis-dickfeldi_su	1970-01-02 17:00:00	6.7573071614532525	1034.499944604476	0.07134943496565478	0.3926434744072679	0.11413100196673247	0.22970816357337778	Chalinochromis dickfeldi	u	d
2170	FISH20211208_c4_r1_Chalinochromis-dickfeldi_su	1970-01-02 17:30:00	6.364136638998754	1064.5027985591576	0.06655583264062068	0.4801330008312552	0.060179361163741195	0.2678279005735315	Chalinochromis dickfeldi	u	d
2171	FISH20211208_c4_r1_Chalinochromis-dickfeldi_su	1970-01-02 18:00:00	6.592486016976545	1094.4998615035179	0.06825106642291286	0.5298321422635865	0.058613468167977155	0.3002044896921222	Chalinochromis dickfeldi	u	d
2172	FISH20211208_c4_r1_Chalinochromis-dickfeldi_su	1970-01-02 18:30:00	7.588719064846879	1124.5019118869493	0.09603768356885564	0.5830978110279856	0.11985281045233544	0.2920552341228615	Chalinochromis dickfeldi	u	d
2173	FISH20211208_c4_r1_Chalinochromis-dickfeldi_su	1970-01-02 19:00:00	18.464507228675767	1154.4997784179038	0.4151340571681808	0.0	0.17447569536126648	0.5639116345777985	Chalinochromis dickfeldi	u	n
2174	FISH20211208_c4_r1_Chalinochromis-dickfeldi_su	1970-01-02 19:30:00	6.643354784184485	1184.5018008533275	0.13719731811381394	0.25317227239984486	0.053493999436319856	0.377143228951593	Chalinochromis dickfeldi	u	n
2175	FISH20211208_c4_r1_Chalinochromis-dickfeldi_su	1970-01-02 20:00:00	3.106225079021804	1214.499695307739	0.05102210403855742	0.671929532989862	0.01982720124738831	0.2847852470151425	Chalinochromis dickfeldi	u	n
2176	FISH20211208_c4_r1_Chalinochromis-dickfeldi_su	1970-01-02 20:30:00	3.39655413276668	1244.502133318557	0.05241868454590791	0.6114035573779576	0.02599424190561753	0.37750524341141495	Chalinochromis dickfeldi	u	n
2177	FISH20211208_c4_r1_Chalinochromis-dickfeldi_su	1970-01-02 21:00:00	2.2904663372264475	1274.5004708880394	0.013794249626059497	0.9019444906099385	0.013991845416843824	0.3441338759873214	Chalinochromis dickfeldi	u	n
2178	FISH20211208_c4_r1_Chalinochromis-dickfeldi_su	1970-01-02 21:30:00	2.885390369930069	1304.5023273855702	0.009642025933724926	0.9849828216779342	0.009248370074795991	0.25887501351380293	Chalinochromis dickfeldi	u	n
2179	FISH20211208_c4_r1_Chalinochromis-dickfeldi_su	1970-01-02 22:00:00	2.697862580139583	1334.4995291119606	0.010304138274887818	0.9672040330175613	0.0076919563112188265	0.2286265485774321	Chalinochromis dickfeldi	u	n
2180	FISH20211208_c4_r1_Chalinochromis-dickfeldi_su	1970-01-02 22:30:00	4.968388514600512	1364.7056016226213	0.06699278172164887	0.6216071108990038	0.00933503137291619	0.22151409685641424	Chalinochromis dickfeldi	u	n
2181	FISH20211208_c4_r1_Chalinochromis-dickfeldi_su	1970-01-02 23:00:00	5.119135473073238	1394.499695307739	0.06913744390892472	0.4356545343748269	0.009784318549834334	0.1772320321067287	Chalinochromis dickfeldi	u	n
2182	FISH20211208_c4_r1_Chalinochromis-dickfeldi_su	1970-01-02 23:30:00	4.722742801168405	1424.502271971628	0.08289925745317522	0.4873656211902915	0.009653953766076093	0.19719357011941316	Chalinochromis dickfeldi	u	n
2183	FISH20211208_c4_r1_Chalinochromis-dickfeldi_su	1970-01-03 00:00:00	7.340443031788629	14.500470888039445	0.1513489557365243	0.25217439477037285	0.009340419568457785	0.1894568619113059	Chalinochromis dickfeldi	u	n
2184	FISH20211208_c4_r1_Chalinochromis-dickfeldi_su	1970-01-03 00:30:00	3.7181339240530438	44.50218897201441	0.0628428927680798	0.6134109171515655	0.01145232585054085	0.24485318131022238	Chalinochromis dickfeldi	u	n
2185	FISH20211208_c4_r1_Chalinochromis-dickfeldi_su	1970-01-03 01:00:00	3.647753501934713	74.49952911196056	0.05672815910475874	0.5968090410503574	0.025974015293749476	0.3456523892559182	Chalinochromis dickfeldi	u	n
2186	FISH20211208_c4_r1_Chalinochromis-dickfeldi_su	1970-01-03 01:30:00	4.8879396353739795	104.50174544245581	0.10328586468665152	0.3360115254612955	0.041707489183795826	0.42554402156013893	Chalinochromis dickfeldi	u	n
2187	FISH20211208_c4_r1_Chalinochromis-dickfeldi_su	1970-01-03 02:00:00	10.850983117073632	134.5003046922608	0.248074898897568	0.08813916126530386	0.13958471409585346	0.4810586507618065	Chalinochromis dickfeldi	u	n
2188	FISH20211208_c4_r1_Chalinochromis-dickfeldi_su	1970-01-03 02:30:00	10.737325843751043	164.50166241826443	0.2170564113931065	0.13642912556799291	0.15670565534801523	0.5853597917600404	Chalinochromis dickfeldi	u	n
2189	FISH20211208_c4_r1_Chalinochromis-dickfeldi_su	1970-01-03 03:00:00	23.258619531099754	194.4994183147748	0.4682289069857626	0.003822502908426126	0.38124851831192547	0.5565454698746489	Chalinochromis dickfeldi	u	n
2190	FISH20211208_c4_r1_Chalinochromis-dickfeldi_su	1970-01-03 03:30:00	24.45522670033058	224.5012189716312	0.5034352836879432	0.0	0.42997949387925916	0.5724018884065606	Chalinochromis dickfeldi	u	n
2191	FISH20211208_c4_r1_Chalinochromis-dickfeldi_su	1970-01-03 04:00:00	23.74931902297928	254.50019389507506	0.49975070633205915	0.0	0.3316175095738171	0.5765790951712054	Chalinochromis dickfeldi	u	n
2192	FISH20211208_c4_r1_Chalinochromis-dickfeldi_su	1970-01-03 04:30:00	19.307710845737034	284.50094193262413	0.4094636524822695	0.0	0.3279833817078163	0.5142900055203244	Chalinochromis dickfeldi	u	n
2193	FISH20211208_c4_r1_Chalinochromis-dickfeldi_su	1970-01-03 05:00:00	21.275593503407755	314.5001107910481	0.46089076002658985	0.013294925769997783	0.3475746136487752	0.5157530088006774	Chalinochromis dickfeldi	u	n
2194	FISH20211208_c4_r1_Chalinochromis-dickfeldi_su	1970-01-03 05:30:00	18.187532921030922	344.5021333185571	0.3852717903252618	0.014351415747769712	0.28283862741462745	0.4900330549193129	Chalinochromis dickfeldi	u	n
2195	FISH20211208_c4_r1_Chalinochromis-dickfeldi_su	1970-01-03 06:00:00	22.807915293164164	374.5000276992964	0.4743227522020941	0.00637083818071021	0.3760667836391911	0.4832616013724844	Chalinochromis dickfeldi	u	n
2196	FISH20211208_c4_r1_Chalinochromis-dickfeldi_su	1970-01-03 06:30:00	9.456439188421042	404.50202272097533	0.1855361596009975	0.2337489609310058	0.7782874169897163	0.11056796327630954	Chalinochromis dickfeldi	u	n
2197	FISH20211208_c4_r1_Chalinochromis-dickfeldi_su	1970-01-03 07:00:00	13.1212128030371	434.49994460447596	0.3066142255705739	0.02636826944382894	0.21641177249828475	0.38461170551080276	Chalinochromis dickfeldi	u	d
2198	FISH20211208_c4_r1_Chalinochromis-dickfeldi_su	1970-01-03 07:30:00	10.815846523047407	464.50238279951236	0.20331375374044108	0.15587941926188628	0.12659640388193868	0.37834126176478516	Chalinochromis dickfeldi	u	d
2199	FISH20211208_c4_r1_Chalinochromis-dickfeldi_su	1970-01-03 08:00:00	9.05927429751341	494.4998615035178	0.11766661126807379	0.33643565453437485	0.08438233671563938	0.3382801075101368	Chalinochromis dickfeldi	u	d
2200	FISH20211208_c4_r1_Chalinochromis-dickfeldi_su	1970-01-03 08:30:00	5.457307703221333	524.502299551172	0.0333019338394193	0.7268798138194714	0.030589418378027963	0.21627848164896712	Chalinochromis dickfeldi	u	d
2201	FISH20211208_c4_r1_Chalinochromis-dickfeldi_su	1970-01-03 09:00:00	6.464550535307925	554.5005816852251	0.03539970084759847	0.7118165198603955	0.033319562185146825	0.26516657755350914	Chalinochromis dickfeldi	u	d
2202	FISH20211208_c4_r1_Chalinochromis-dickfeldi_su	1970-01-03 09:30:00	9.72551342744462	584.5022165576859	0.1656322730799069	0.18585836196387012	0.24554579592144402	0.22871226344506207	Chalinochromis dickfeldi	u	d
2203	FISH20211208_c4_r1_Chalinochromis-dickfeldi_su	1970-01-03 10:00:00	8.586019550498914	614.4996953077392	0.12082433106199103	0.35034070134618583	0.31519765821699414	0.18906642310690036	Chalinochromis dickfeldi	u	d
2204	FISH20211208_c4_r1_Chalinochromis-dickfeldi_su	1970-01-03 10:30:00	8.376099186384465	644.5024103729152	0.07873884856208788	0.39757300382335015	0.06514594857168199	0.3394147331005815	Chalinochromis dickfeldi	u	d
2205	FISH20211208_c4_r1_Chalinochromis-dickfeldi_su	1970-01-03 11:00:00	7.404100239874852	674.5004708880394	0.054678411168356325	0.49155171458644953	0.07534582440769678	0.197350889739238	Chalinochromis dickfeldi	u	d
2206	FISH20211208_c4_r1_Chalinochromis-dickfeldi_su	1970-01-03 11:30:00	9.289642999519799	704.5023273855702	0.12174443089881413	0.1631386456832539	0.31125480347642553	0.11592645220921052	Chalinochromis dickfeldi	u	d
2207	FISH20211208_c4_r1_Chalinochromis-dickfeldi_su	1970-01-03 12:00:00	7.388090909458911	734.4995291119606	0.12797074954296161	0.2906764168190128	0.1439326092939243	0.21316257954087997	Chalinochromis dickfeldi	u	d
2208	FISH20211208_c4_r1_Chalinochromis-dickfeldi_su	1970-01-03 12:30:00	9.362079208234057	764.5013020111918	0.175965427447504	0.11978502964153138	0.16738618047482076	0.3921497414267951	Chalinochromis dickfeldi	u	d
2209	FISH20211208_c4_r1_Chalinochromis-dickfeldi_su	1970-01-03 13:00:00	10.552221207531714	794.5002492936679	0.205307185197496	0.20879729654866766	0.37422732606992454	0.4027177424229348	Chalinochromis dickfeldi	u	d
2210	FISH20211208_c4_r1_Chalinochromis-dickfeldi_su	1970-01-03 13:30:00	11.317908966038559	824.5021611437438	0.22043666186412503	0.09220879973401308	0.4311740516775011	0.2893424432172054	Chalinochromis dickfeldi	u	d
2211	FISH20211208_c4_r1_Chalinochromis-dickfeldi_su	1970-01-03 14:00:00	6.151724024120575	854.5001661865721	0.07151562153777975	0.5773875470861954	0.2585654114235223	0.24178535796374112	Chalinochromis dickfeldi	u	d
2212	FISH20211208_c4_r1_Chalinochromis-dickfeldi_su	1970-01-03 14:30:00	7.975988095295943	884.5038239858125	0.10806916426512968	0.4403125692751053	0.3713199119501291	0.14849039961083804	Chalinochromis dickfeldi	u	d
2213	FISH20211208_c4_r1_Chalinochromis-dickfeldi_su	1970-01-03 15:00:00	10.375016030610356	914.5000276992964	0.1834247410115783	0.2554983103429173	0.34407022919242225	0.2113619579123975	Chalinochromis dickfeldi	u	d
2214	FISH20211208_c4_r1_Chalinochromis-dickfeldi_su	1970-01-03 15:30:00	11.713533912412597	944.501884074033	0.23866784883076583	0.03945472680926521	0.3267686526245847	0.337509942484017	Chalinochromis dickfeldi	u	d
2215	FISH20211208_c4_r1_Chalinochromis-dickfeldi_su	1970-01-03 16:00:00	7.384290982453381	974.499944604476	0.1095723465543984	0.4732439618878795	0.3356730653356167	0.19155883780772348	Chalinochromis dickfeldi	u	d
2216	FISH20211208_c4_r1_Chalinochromis-dickfeldi_su	1970-01-03 16:30:00	6.051095291474764	1004.503463563314	0.048434469382100304	0.7614851759490163	0.33806498149585784	0.129815760268523	Chalinochromis dickfeldi	u	d
2217	FISH20211208_c4_r1_Chalinochromis-dickfeldi_su	1970-01-03 17:00:00	6.443994037639254	1034.499806104925	0.10149022214835743	0.5154839067087696	0.221524768142661	0.2187513370610444	Chalinochromis dickfeldi	u	d
2218	FISH20211208_c4_r1_Chalinochromis-dickfeldi_su	1970-01-03 17:30:00	8.338227720643813	1064.502271719858	0.14372783687943264	0.2645168439716312	0.20854935646194767	0.31678124728297824	Chalinochromis dickfeldi	u	d
2219	FISH20211208_c4_r1_Chalinochromis-dickfeldi_su	1970-01-03 18:00:00	5.835361009296064	1094.5005262866323	0.09716913190404963	0.396487729211678	0.08327088842822213	0.2837715303817485	Chalinochromis dickfeldi	u	d
2220	FISH20211208_c4_r1_Chalinochromis-dickfeldi_su	1970-01-03 18:30:00	15.589156425449492	1124.503241895262	0.3456913272374619	0.06683291770573566	0.3654591965131346	0.3177181098625267	Chalinochromis dickfeldi	u	d
2221	FISH20211208_c4_r1_Chalinochromis-dickfeldi_su	1970-01-03 19:00:00	28.44360649380766	1154.4995845105534	0.5840119660960612	0.0	0.34093565756222716	0.5429982024078247	Chalinochromis dickfeldi	u	n
2222	FISH20211208_c4_r1_Chalinochromis-dickfeldi_su	1970-01-03 19:30:00	21.862096000955248	1184.501523630118	0.4205219125713336	0.019502465510554602	0.2898235265836417	0.5204913405121417	Chalinochromis dickfeldi	u	n
2223	FISH20211208_c4_r1_Chalinochromis-dickfeldi_su	1970-01-03 20:00:00	2.725744015837465	1214.500304692261	0.035676693811977175	0.8195667830037117	0.63525222545721	0.08522646624600992	Chalinochromis dickfeldi	u	n
2224	FISH20211208_c4_r1_Chalinochromis-dickfeldi_su	1970-01-03 20:30:00	6.580725231971483	1244.5024382134545	0.1128227862130112	0.553419040230522	0.05903540404989561	0.2572477748536347	Chalinochromis dickfeldi	u	n
2225	FISH20211208_c4_r1_Chalinochromis-dickfeldi_su	1970-01-03 21:00:00	5.761030862270323	1274.5002215820962	0.09694216707290051	0.6164967870596055	0.04679314488987407	0.2444491453566975	Chalinochromis dickfeldi	u	n
2226	FISH20211208_c4_r1_Chalinochromis-dickfeldi_su	1970-01-03 21:30:00	1.8717384238102062	1304.5042673464864	0.008645533141210375	0.9486810019951231	0.007257375956987825	0.18299221672961255	Chalinochromis dickfeldi	u	n
2227	FISH20211208_c4_r1_Chalinochromis-dickfeldi_su	1970-01-03 22:00:00	2.0184091286297092	1334.5000830978893	0.007091019888094842	1.0	0.009074753037035902	0.17305809255562002	Chalinochromis dickfeldi	u	n
2228	FISH20211208_c4_r1_Chalinochromis-dickfeldi_su	1970-01-03 22:30:00	7.559760753510974	1364.501329787234	0.1441156914893617	0.4473625886524823	0.06479235758176465	0.267369763526088	Chalinochromis dickfeldi	u	n
2229	FISH20211208_c4_r1_Chalinochromis-dickfeldi_su	1970-01-03 23:00:00	19.313253012914327	1394.499944604476	0.3530356747174828	0.16264125858630624	0.22362159224941858	0.3987642954855017	Chalinochromis dickfeldi	u	n
2230	FISH20211208_c4_r1_Chalinochromis-dickfeldi_su	1970-01-03 23:30:00	24.689250151391764	1424.5021054964539	0.464594414893617	0.03745567375886525	0.41596708637398894	0.47154212249902344	Chalinochromis dickfeldi	u	n
2231	FISH20211208_c4_r1_Chalinochromis-dickfeldi_su	1970-01-04 00:00:00	17.98120429121887	14.49986150351781	0.3702841947814525	0.08370727383524458	0.3295654066364772	0.40834230043481634	Chalinochromis dickfeldi	u	n
2232	FISH20211208_c4_r1_Chalinochromis-dickfeldi_su	1970-01-04 00:30:00	22.269374694774083	44.50313071424613	0.45669640383443233	0.0	0.4623303658979255	0.5059852475104698	Chalinochromis dickfeldi	u	n
2233	FISH20211208_c4_r1_Chalinochromis-dickfeldi_su	1970-01-04 01:00:00	22.511370144420102	74.5005816852252	0.4346573597030635	0.009750152346130409	0.47288902154994367	0.5674919197606384	Chalinochromis dickfeldi	u	n
2234	FISH20211208_c4_r1_Chalinochromis-dickfeldi_su	1970-01-04 01:30:00	23.62368067402346	104.50246578378677	0.4587466060841137	0.0	0.56361985252282	0.5542598700498474	Chalinochromis dickfeldi	u	n
2235	FISH20211208_c4_r1_Chalinochromis-dickfeldi_su	1970-01-04 02:00:00	19.927586511756246	134.4996399091463	0.3905600797739737	0.01562240319095895	0.5351770224280576	0.49940191834364234	Chalinochromis dickfeldi	u	n
2236	FISH20211208_c4_r1_Chalinochromis-dickfeldi_su	1970-01-04 02:30:00	23.490601620119758	164.50290907075967	0.4343658225743891	0.0	0.5651277594140482	0.5416239291648703	Chalinochromis dickfeldi	u	n
2237	FISH20211208_c4_r1_Chalinochromis-dickfeldi_su	1970-01-04 03:00:00	25.660890828584503	194.5003600908537	0.4741565564234668	0.005650656473325578	0.5097454603214028	0.5557995481625256	Chalinochromis dickfeldi	u	n
2238	FISH20211208_c4_r1_Chalinochromis-dickfeldi_su	1970-01-04 03:30:00	26.19681929401106	224.50166223404256	0.4853723404255319	0.0	0.5170715847857493	0.5454249846294248	Chalinochromis dickfeldi	u	n
2239	FISH20211208_c4_r1_Chalinochromis-dickfeldi_su	1970-01-04 04:00:00	20.72142461035142	254.4994183147748	0.41277491551714585	0.00116337045039056	0.41963069698081495	0.5572868020080537	Chalinochromis dickfeldi	u	n
2240	FISH20211208_c4_r1_Chalinochromis-dickfeldi_su	1970-01-04 04:30:00	18.568456892514778	284.50232712765956	0.38763297872340424	0.00387854609929078	0.3836345259062365	0.5678248909886409	Chalinochromis dickfeldi	u	n
2241	FISH20211208_c4_r1_Chalinochromis-dickfeldi_su	1970-01-04 05:00:00	15.058244811505812	314.5001384964822	0.30197772976566395	0.04808597861614315	0.23585970210246052	0.5503736034345993	Chalinochromis dickfeldi	u	n
2242	FISH20211208_c4_r1_Chalinochromis-dickfeldi_su	1970-01-04 05:30:00	13.396885884357884	344.5022441403003	0.26752368814761457	0.09719066880922037	0.17452147552645808	0.5349358752593543	Chalinochromis dickfeldi	u	n
2243	FISH20211208_c4_r1_Chalinochromis-dickfeldi_su	1970-01-04 06:00:00	17.121104488550216	374.50005539552404	0.3455018834478174	0.07699977841790383	0.21838208139448526	0.5227520379925996	Chalinochromis dickfeldi	u	n
2244	FISH20211208_c4_r1_Chalinochromis-dickfeldi_su	1970-01-04 06:30:00	18.547938568381557	404.504876967413	0.38766348924850363	0.01762358678785192	0.3237429662863252	0.5022498030694511	Chalinochromis dickfeldi	u	n
2245	FISH20211208_c4_r1_Chalinochromis-dickfeldi_su	1970-01-04 07:00:00	15.519745928554661	434.49991690211067	0.3538308126973575	0.08348567946374162	0.3135775671136035	0.3722839772619346	Chalinochromis dickfeldi	u	d
2246	FISH20211208_c4_r1_Chalinochromis-dickfeldi_su	1970-01-04 07:30:00	16.788904931673105	464.5020224968139	0.37873330747492656	0.0	0.41911164333465184	0.327573934454277	Chalinochromis dickfeldi	u	d
2247	FISH20211208_c4_r1_Chalinochromis-dickfeldi_su	1970-01-04 08:00:00	14.991478176281106	494.49983381342787	0.34350764458231775	0.014347440726789276	0.4043693836339587	0.39014504895955554	Chalinochromis dickfeldi	u	d
2248	FISH20211208_c4_r1_Chalinochromis-dickfeldi_su	1970-01-04 08:30:00	13.110127413915073	524.503380250471	0.2986811481768813	0.040784661420813474	0.4723297472062296	0.4397489835763194	Chalinochromis dickfeldi	u	d
2249	FISH20211208_c4_r1_Chalinochromis-dickfeldi_su	1970-01-04 09:00:00	12.171480606982499	554.4996953077392	0.2577696526508227	0.09185086698797851	0.3777122040857006	0.2918176666403868	Chalinochromis dickfeldi	u	d
2250	FISH20211208_c4_r1_Chalinochromis-dickfeldi_su	1970-01-04 09:30:00	8.777704271298495	584.5032969468609	0.16595556048096635	0.1857926525184241	0.26571098242727414	0.21753386298104452	Chalinochromis dickfeldi	u	d
2251	FISH20211208_c4_r1_Chalinochromis-dickfeldi_su	1970-01-04 10:00:00	9.863060352969587	614.5004708880394	0.19793917234502242	0.1950584455154839	0.34228884108611685	0.3023811886946898	Chalinochromis dickfeldi	u	d
2252	FISH20211208_c4_r1_Chalinochromis-dickfeldi_su	1970-01-04 10:30:00	12.572250495958697	644.5041285674702	0.2794125796619562	0.024328068717096148	0.3358117676269656	0.5212975054094605	Chalinochromis dickfeldi	u	d
2253	FISH20211208_c4_r1_Chalinochromis-dickfeldi_su	1970-01-04 11:00:00	11.096099904622715	674.4994737133677	0.22320093069636032	0.12276328181264196	0.4378471986477398	0.42149062122520253	Chalinochromis dickfeldi	u	d
2254	FISH20211208_c4_r1_Chalinochromis-dickfeldi_su	1970-01-04 11:30:00	9.509330283666243	704.5026595744681	0.19919104609929078	0.24939051418439717	0.35080308268908383	0.30107882838473377	Chalinochromis dickfeldi	u	d
2255	FISH20211208_c4_r1_Chalinochromis-dickfeldi_su	1970-01-04 12:00:00	10.246641479652222	734.5002492936679	0.19389507506509335	0.12215389729100881	0.4184992872571026	0.47124240609963153	Chalinochromis dickfeldi	u	d
2256	FISH20211208_c4_r1_Chalinochromis-dickfeldi_su	1970-01-04 12:30:00	9.81287083791709	764.5039068994181	0.2141867553338875	0.13815461346633418	0.3302358513672306	0.6181076303209682	Chalinochromis dickfeldi	u	d
2257	FISH20211208_c4_r1_Chalinochromis-dickfeldi_su	1970-01-04 13:00:00	6.9461407855927835	794.5001107910481	0.09705295812098383	0.444050520717926	0.3558680605705616	0.2346000928238846	Chalinochromis dickfeldi	u	d
2258	FISH20211208_c4_r1_Chalinochromis-dickfeldi_su	1970-01-04 13:30:00	8.70012573702109	824.5039343898925	0.15111382023717168	0.43826886844730134	0.41488822312387713	0.18401917225350994	Chalinochromis dickfeldi	u	d
2259	FISH20211208_c4_r1_Chalinochromis-dickfeldi_su	1970-01-04 14:00:00	10.042109531099673	854.5000276992964	0.19616641737299872	0.3888427233948258	0.27948866724962634	0.3621675247627338	Chalinochromis dickfeldi	u	d
2260	FISH20211208_c4_r1_Chalinochromis-dickfeldi_su	1970-01-04 14:30:00	6.007786017189478	884.5029923528759	0.08672281946137649	0.6590380139643134	0.3067942428727982	0.3067474675052014	Chalinochromis dickfeldi	u	d
2261	FISH20211208_c4_r1_Chalinochromis-dickfeldi_su	1970-01-04 15:00:00	6.968014035463388	914.4998892089519	0.1192111677376468	0.4499224462663417	0.2747893101141583	0.2733982059223377	Chalinochromis dickfeldi	u	d
2262	FISH20211208_c4_r1_Chalinochromis-dickfeldi_su	1970-01-04 15:30:00	10.976611051779955	944.503019892503	0.20080899872554994	0.2906854324818529	0.38670623140297844	0.34380480809102343	Chalinochromis dickfeldi	u	d
2263	FISH20211208_c4_r1_Chalinochromis-dickfeldi_su	1970-01-04 16:00:00	9.619072169303486	974.4998061049249	0.18010082543903386	0.2902332280760069	0.3071182083830125	0.3465031595928565	Chalinochromis dickfeldi	u	d
2264	FISH20211208_c4_r1_Chalinochromis-dickfeldi_su	1970-01-04 16:30:00	7.769963439229904	1004.5036294120906	0.15620324707707653	0.2937884412921815	0.1924510800894653	0.4412970336163766	Chalinochromis dickfeldi	u	d
2265	FISH20211208_c4_r1_Chalinochromis-dickfeldi_su	1970-01-04 17:00:00	8.791195508437815	1034.5005262866323	0.17400698022270233	0.17749709157387403	0.16536846306884104	0.40901610643748315	Chalinochromis dickfeldi	u	d
2266	FISH20211208_c4_r1_Chalinochromis-dickfeldi_su	1970-01-04 17:30:00	9.457795082717631	1064.5030198925028	0.20175098354297114	0.13736355072865297	0.2366274161775961	0.5082325901904073	Chalinochromis dickfeldi	u	d
2267	FISH20211208_c4_r1_Chalinochromis-dickfeldi_su	1970-01-04 18:00:00	10.300407595566975	1094.4995291119606	0.1951692427012354	0.14442413162705667	0.24951877612321718	0.47448021615347064	Chalinochromis dickfeldi	u	d
2268	FISH20211208_c4_r1_Chalinochromis-dickfeldi_su	1970-01-04 18:30:00	14.007407447445358	1124.5036848229622	0.3148445725051255	0.04576937995234665	0.2904223243148197	0.46093281242585954	Chalinochromis dickfeldi	u	d
2269	FISH20211208_c4_r1_Chalinochromis-dickfeldi_su	1970-01-04 19:00:00	14.62022341783101	1154.500304692261	0.3258545232951083	0.0021605451221538975	0.15996620312024729	0.5120857220944626	Chalinochromis dickfeldi	u	n
2270	FISH20211208_c4_r1_Chalinochromis-dickfeldi_su	1970-01-04 19:30:00	2.4833982087619577	1184.5057917197805	0.038075708030815274	0.7800254946516655	0.045262393489000664	0.27040909180475065	Chalinochromis dickfeldi	u	n
2271	FISH20211208_c4_r1_Chalinochromis-dickfeldi_su	1970-01-04 20:00:00	2.1180663640297537	1214.5001661865722	0.009528030135165079	0.9432195878573011	0.007148713881894094	0.15921905699160335	Chalinochromis dickfeldi	u	n
2272	FISH20211208_c4_r1_Chalinochromis-dickfeldi_su	1970-01-04 20:30:00	1.9418406691398238	1244.5035185903475	0.004100404499362775	1.0	0.007483271861663824	0.16648075073871046	Chalinochromis dickfeldi	u	n
2273	FISH20211208_c4_r1_Chalinochromis-dickfeldi_su	1970-01-04 21:00:00	2.734636265425891	1274.5000830978893	0.010968921389396709	0.955958118663786	0.008942087985674066	0.20422793134960177	Chalinochromis dickfeldi	u	n
2274	FISH20211208_c4_r1_Chalinochromis-dickfeldi_su	1970-01-04 21:30:00	2.341467867323778	1304.503324836529	0.003878975950349108	1.0	0.009418687555555775	0.23155705607752852	Chalinochromis dickfeldi	u	n
2275	FISH20211208_c4_r1_Chalinochromis-dickfeldi_su	1970-01-04 22:00:00	2.5779460362485276	1334.499944604476	0.009583425659206736	0.9742964768446709	0.008527098055010661	0.19297928187997634	Chalinochromis dickfeldi	u	n
2276	FISH20211208_c4_r1_Chalinochromis-dickfeldi_su	1970-01-04 22:30:00	2.6167136165381293	1364.5047935716266	0.01402050429481851	0.9352175117761152	0.010039304198642235	0.149591044765997	Chalinochromis dickfeldi	u	n
2277	FISH20211208_c4_r1_Chalinochromis-dickfeldi_su	1970-01-04 23:00:00	2.437047577390348	1394.4998615035179	0.018890920170627667	0.9041050357320924	0.009745489070516443	0.15760379401774358	Chalinochromis dickfeldi	u	n
2278	FISH20211208_c4_r1_Chalinochromis-dickfeldi_su	1970-01-04 23:30:00	1.0845577892854708	1424.5066504101087	0.00509864774994458	0.9774440257149191	0.008880470149416269	0.1385025430730155	Chalinochromis dickfeldi	u	n
2279	FISH20211208_c4_r1_Chalinochromis-dickfeldi_su	1970-01-05 00:00:00	1.2025735950604266	14.500581685225196	0.005041271951692427	1.0	0.00839558761783386	0.1433886096227399	Chalinochromis dickfeldi	u	n
2280	FISH20211208_c4_r1_Chalinochromis-dickfeldi_su	1970-01-05 00:30:00	1.1888377601488038	44.50490440565253	0.007536713771127736	0.9899141036298144	0.009606886966117958	0.15007135789636739	Chalinochromis dickfeldi	u	n
2281	FISH20211208_c4_r1_Chalinochromis-dickfeldi_su	1970-01-05 01:00:00	1.284809824783693	74.49963990914631	0.004542684615810758	1.0	0.007429534224093772	0.15469932005929313	Chalinochromis dickfeldi	u	n
2282	FISH20211208_c4_r1_Chalinochromis-dickfeldi_su	1970-01-05 01:30:00	0.9517050418191939	104.50401728819195	0.0037125283980717016	1.0	0.009357752327998096	0.13886880399282986	Chalinochromis dickfeldi	u	n
2283	FISH20211208_c4_r1_Chalinochromis-dickfeldi_su	1970-01-05 02:00:00	1.7756144648454548	134.5003600908537	0.0070356212952191015	0.9687551936180822	0.011052654755149143	0.1327851395166608	Chalinochromis dickfeldi	u	n
2284	FISH20211208_c4_r1_Chalinochromis-dickfeldi_su	1970-01-05 02:30:00	2.4808497961658933	164.50554200842384	0.029261804477942806	0.8421636000886721	0.012258496325222482	0.14264003810881745	Chalinochromis dickfeldi	u	n
2285	FISH20211208_c4_r1_Chalinochromis-dickfeldi_su	1970-01-05 03:00:00	1.5822450352911503	194.4994183147748	0.011079718575148192	0.9000609384521633	0.010277672550355214	0.1536816148757689	Chalinochromis dickfeldi	u	n
2286	FISH20211208_c4_r1_Chalinochromis-dickfeldi_su	1970-01-05 03:30:00	1.6183585865380437	224.50540315876975	0.010473815461346634	0.9566084788029925	0.008794515435807107	0.15907385651458142	Chalinochromis dickfeldi	u	n
2287	FISH20211208_c4_r1_Chalinochromis-dickfeldi_su	1970-01-05 04:00:00	2.4400495640853435	254.50013849648218	0.040385574206415156	0.7760234890033794	0.02004924419049064	0.316162486110262	Chalinochromis dickfeldi	u	n
2288	FISH20211208_c4_r1_Chalinochromis-dickfeldi_su	1970-01-05 04:30:00	2.5064657213710566	284.5053203280869	0.018510308135668365	0.8953114608734205	0.012128040507149381	0.2665835538406193	Chalinochromis dickfeldi	u	n
2289	FISH20211208_c4_r1_Chalinochromis-dickfeldi_su	1970-01-05 05:00:00	1.5991622221908037	314.4920186232125	0.009367032479769426	0.9607582307948122	0.010748819038599183	0.22097311841734357	Chalinochromis dickfeldi	u	n
2290	FISH20211208_c4_r1_Chalinochromis-dickfeldi_su	1970-01-05 05:30:00	2.3204785145913163	344.5004154894466	0.022436430114675086	0.8036119882554983	0.02280463263817428	0.4665538999687803	Chalinochromis dickfeldi	u	n
2291	FISH20211208_c4_r1_Chalinochromis-dickfeldi_su	1970-01-05 06:00:00	2.0853110141860336	374.4910753880266	0.025110864745011088	0.8014412416851441	0.020394400208264867	0.42123156946427714	Chalinochromis dickfeldi	u	n
2292	FISH20211208_c4_r1_Chalinochromis-dickfeldi_su	1970-01-05 06:30:00	2.622131334987265	404.4994737133677	0.03600908536923162	0.7630048196775802	0.040060883128328624	0.5319535882037534	Chalinochromis dickfeldi	u	n
2293	FISH20211208_c4_r1_Chalinochromis-dickfeldi_su	1970-01-05 07:00:00	13.931110054398939	434.4942089221391	0.3116098642283181	0.15821557218065946	0.12103205678025397	0.3997200832190334	Chalinochromis dickfeldi	u	d
2294	FISH20211208_c4_r1_Chalinochromis-dickfeldi_su	1970-01-05 07:30:00	8.8291444287193	464.5001938950751	0.19079275386405184	0.11678023378206194	0.10857412392409241	0.29700685690503703	Chalinochromis dickfeldi	u	d
2295	FISH20211208_c4_r1_Chalinochromis-dickfeldi_su	1970-01-05 08:00:00	9.796822706664702	494.49246203303403	0.20613014078261835	0.04677973617115619	0.1383874024537017	0.36110169868283704	Chalinochromis dickfeldi	u	d
2296	FISH20211208_c4_r1_Chalinochromis-dickfeldi_su	1970-01-05 08:30:00	8.181654329840825	524.5001107910481	0.12774207844006205	0.2614114779525814	0.19553506095600245	0.26694249304305595	Chalinochromis dickfeldi	u	d
2297	FISH20211208_c4_r1_Chalinochromis-dickfeldi_su	1970-01-05 09:00:00	7.219096602292398	554.4940420107521	0.10220029928504129	0.44310813057695503	0.22448999664392785	0.18742563129740644	Chalinochromis dickfeldi	u	d
2298	FISH20211208_c4_r1_Chalinochromis-dickfeldi_su	1970-01-05 09:30:00	6.24993013817175	584.4999723007036	0.08525843443576533	0.49675918231676913	0.17729594459123435	0.21691944821449213	Chalinochromis dickfeldi	u	d
2299	FISH20211208_c4_r1_Chalinochromis-dickfeldi_su	1970-01-05 10:00:00	8.154186302498449	614.4930443939478	0.12941306878013634	0.5150473867982043	0.1824893792853339	0.2906450469121603	Chalinochromis dickfeldi	u	d
2300	FISH20211208_c4_r1_Chalinochromis-dickfeldi_su	1970-01-05 10:30:00	4.06584083814242	644.4998892089519	0.057168180810990475	0.7638488810104144	0.04487684102277134	0.2872570309628826	Chalinochromis dickfeldi	u	d
2301	FISH20211208_c4_r1_Chalinochromis-dickfeldi_su	1970-01-05 11:00:00	5.092283622667791	674.4908808692278	0.06297466600144132	0.6164421531127002	0.19277120315656882	0.16635796441664602	Chalinochromis dickfeldi	u	d
2302	FISH20211208_c4_r1_Chalinochromis-dickfeldi_su	1970-01-05 11:30:00	9.372899294075035	704.4997507063321	0.19267630602182703	0.31804332169962884	0.20571241710470362	0.2933743783755367	Chalinochromis dickfeldi	u	d
2303	FISH20211208_c4_r1_Chalinochromis-dickfeldi_su	1970-01-05 12:00:00	4.825676895290417	734.4978669178348	0.05086154357582137	0.6943875006925592	0.15167314438447796	0.20021052827683233	Chalinochromis dickfeldi	u	d
2304	FISH20211208_c4_r1_Chalinochromis-dickfeldi_su	1970-01-05 12:30:00	7.658389859768929	764.5005262866323	0.12292947759126918	0.4887263863497867	0.2933794719131006	0.2417950172506914	Chalinochromis dickfeldi	u	d
2305	FISH20211208_c4_r1_Chalinochromis-dickfeldi_su	1970-01-05 13:00:00	9.877387988802688	794.496287265876	0.1932284162695334	0.20652776238501608	0.4236058981373625	0.3605471753155396	Chalinochromis dickfeldi	u	d
2306	FISH20211208_c4_r1_Chalinochromis-dickfeldi_su	1970-01-05 13:30:00	8.066870314187453	824.4995291119606	0.14652927815633482	0.3931084150462578	0.22142428810377315	0.36394813837929213	Chalinochromis dickfeldi	u	d
2307	FISH20211208_c4_r1_Chalinochromis-dickfeldi_su	1970-01-05 14:00:00	6.58458779500253	854.4954006428018	0.08483874542834978	0.5757508589161033	0.16817948224381513	0.24722741047251917	Chalinochromis dickfeldi	u	d
2308	FISH20211208_c4_r1_Chalinochromis-dickfeldi_su	1970-01-05 14:30:00	4.0533996340610114	884.5003046922608	0.04160434324968146	0.7620630435986926	0.04666043883144993	0.20527596083006805	Chalinochromis dickfeldi	u	d
2309	FISH20211208_c4_r1_Chalinochromis-dickfeldi_su	1970-01-05 15:00:00	6.16932531017099	914.4960656101075	0.09276293915549153	0.6126011304444198	0.07937192318001336	0.24861052864355462	Chalinochromis dickfeldi	u	d
2310	FISH20211208_c4_r1_Chalinochromis-dickfeldi_su	1970-01-05 15:30:00	12.998185738873872	944.5001661865721	0.27221360514070464	0.1953246177708841	0.2905324949769621	0.5600205034493851	Chalinochromis dickfeldi	u	d
2311	FISH20211208_c4_r1_Chalinochromis-dickfeldi_su	1970-01-05 16:00:00	11.992218394502832	974.4960376835688	0.2627320587420338	0.11659739540038792	0.4351747953084996	0.7701547796735418	Chalinochromis dickfeldi	u	d
2312	FISH20211208_c4_r1_Chalinochromis-dickfeldi_su	1970-01-05 16:30:00	11.047150130552058	1004.5000276992964	0.22347792366073901	0.1099662068583458	0.2681129914646301	0.70558008955062	Chalinochromis dickfeldi	u	d
2313	FISH20211208_c4_r1_Chalinochromis-dickfeldi_su	1970-01-05 17:00:00	9.408569464356034	1034.4965922313959	0.19116750706488614	0.2079015902920153	0.29770314547434257	0.7825159332273703	Chalinochromis dickfeldi	u	d
2314	FISH20211208_c4_r1_Chalinochromis-dickfeldi_su	1970-01-05 17:30:00	9.605874378514567	1064.499944604476	0.1669621094615555	0.2384223354752936	0.2455143472330682	0.6716663536318316	Chalinochromis dickfeldi	u	d
2315	FISH20211208_c4_r1_Chalinochromis-dickfeldi_su	1970-01-05 18:00:00	6.430222363300908	1094.496148517595	0.11066777500692712	0.3492380160709338	0.18277304938282957	0.5832790081616395	Chalinochromis dickfeldi	u	d
2316	FISH20211208_c4_r1_Chalinochromis-dickfeldi_su	1970-01-05 18:30:00	11.172230973464682	1124.499806104925	0.22436430114675088	0.13899506952523405	0.1810941218354866	0.6051437229659009	Chalinochromis dickfeldi	u	d
2317	FISH20211208_c4_r1_Chalinochromis-dickfeldi_su	1970-01-05 19:00:00	11.416456614185199	1154.4974512411347	0.2716090425531915	0.016843971631205674	0.09522585671976683	0.5121343691739035	Chalinochromis dickfeldi	u	n
2318	FISH20211208_c4_r1_Chalinochromis-dickfeldi_su	1970-01-05 19:30:00	1.062205488100781	1184.5005816852251	0.00814359315273392	0.9145753697856075	0.019182867749643236	0.47007650097837667	Chalinochromis dickfeldi	u	n
2319	FISH20211208_c4_r1_Chalinochromis-dickfeldi_su	1970-01-05 20:00:00	1.2118294544009185	1214.4973125727267	0.006206017620657173	0.9760625034631795	0.02231024150690214	0.47910083390936875	Chalinochromis dickfeldi	u	n
2320	FISH20211208_c4_r1_Chalinochromis-dickfeldi_su	1970-01-05 20:30:00	2.3367295266881203	1244.4995845105534	0.017727549720237105	0.9045482244750983	0.015528539583191104	0.37201285402588524	Chalinochromis dickfeldi	u	n
2321	FISH20211208_c4_r1_Chalinochromis-dickfeldi_su	1970-01-05 21:00:00	1.881996186386418	1274.83369124314	0.03131710808876163	0.861071343354808	0.011078177934788498	0.2508839097707637	Chalinochromis dickfeldi	u	n
2322	FISH20211208_c4_r1_Chalinochromis-dickfeldi_su	1970-01-05 21:30:00	1.3516793459220235	1304.499750706332	0.002714531050911307	1.0	0.01168013166473636	0.23496236242885937	Chalinochromis dickfeldi	u	n
2323	FISH20211208_c4_r1_Chalinochromis-dickfeldi_su	1970-01-05 22:00:00	1.5865185006212512	1334.4968971631206	0.004986702127659575	1.0	0.010958481685665619	0.24823112292107738	Chalinochromis dickfeldi	u	n
2324	FISH20211208_c4_r1_Chalinochromis-dickfeldi_su	1970-01-05 22:30:00	1.5233948578199235	1364.5004708880394	0.008365187524236884	0.9814968699795025	0.012634131319785495	0.22215272334535563	Chalinochromis dickfeldi	u	n
2325	FISH20211208_c4_r1_Chalinochromis-dickfeldi_su	1970-01-05 23:00:00	1.6687713343711135	1394.4968138748823	0.013575663545187565	0.9481354241702222	0.013694710923875532	0.2905418591288834	Chalinochromis dickfeldi	u	n
2326	FISH20211208_c4_r1_Chalinochromis-dickfeldi_su	1970-01-05 23:30:00	1.158297728995061	1424.4995291119606	0.005096670544568168	0.9843221982161653	0.011472441937191422	0.21434594408416233	Chalinochromis dickfeldi	u	n
2327	FISH20211208_c4_r1_Chalinochromis-dickfeldi_su	1970-01-06 00:00:00	0.7605751870526218	14.498282548476455	0.01002770083102493	0.8883102493074793	0.029353498819704595	0.5873084512727441	Chalinochromis dickfeldi	u	n
2328	FISH20211208_c4_r1_Chalinochromis-dickfeldi_su	1970-01-06 00:30:00	1.8841088200605256	44.50024929366794	0.015290011633704505	0.8769043266301036	0.0211578515244429	0.4454954977243352	Chalinochromis dickfeldi	u	n
2329	FISH20211208_c4_r1_Chalinochromis-dickfeldi_su	1970-01-06 01:00:00	1.8985638501542474	74.49681387488225	0.011636283038732199	0.9381614672798804	0.015666694858162498	0.3514232199888354	Chalinochromis dickfeldi	u	n
2330	FISH20211208_c4_r1_Chalinochromis-dickfeldi_su	1970-01-06 01:30:00	1.8809991670669608	104.50016618657213	0.009915798803456681	0.9595058719255484	0.012518528718804824	0.18893264369946886	Chalinochromis dickfeldi	u	n
2331	FISH20211208_c4_r1_Chalinochromis-dickfeldi_su	1970-01-06 02:00:00	1.7348905871178384	134.49603768356886	0.005042948185092823	1.0	0.01697716273119907	0.21271252691389286	Chalinochromis dickfeldi	u	n
2332	FISH20211208_c4_r1_Chalinochromis-dickfeldi_su	1970-01-06 02:30:00	0.8049404005978406	164.50002769929642	0.0033793141654201984	0.9672040330175613	0.06807486659774642	0.719756098749318	Chalinochromis dickfeldi	u	n
2333	FISH20211208_c4_r1_Chalinochromis-dickfeldi_su	1970-01-06 03:00:00	0.4561052338596427	194.4965922313958	0.000941984817421178	1.0	0.042942065431315124	0.7455477752537765	Chalinochromis dickfeldi	u	n
2334	FISH20211208_c4_r1_Chalinochromis-dickfeldi_su	1970-01-06 03:30:00	1.2615109841579286	224.49994460447596	0.0033791269665411033	1.0	0.012889775915012941	0.23644633541630664	Chalinochromis dickfeldi	u	n
2335	FISH20211208_c4_r1_Chalinochromis-dickfeldi_su	1970-01-06 04:00:00	1.5795528609507985	254.49731257272677	0.00831163074195157	0.9028093311907797	0.02714009768364686	0.47828756936656386	Chalinochromis dickfeldi	u	n
2336	FISH20211208_c4_r1_Chalinochromis-dickfeldi_su	1970-01-06 04:30:00	0.05149785867479898	284.4998061049249	0.00033239155725444574	1.0	0.040902752511126184	0.7529824197338256	Chalinochromis dickfeldi	u	n
2337	FISH20211208_c4_r1_Chalinochromis-dickfeldi_su	1970-01-06 05:00:00	1.4092314310704792	314.4972296099291	0.008809840425531915	0.9558399822695035	0.02637798482019208	0.540631145737219	Chalinochromis dickfeldi	u	n
2338	FISH20211208_c4_r1_Chalinochromis-dickfeldi_su	1970-01-06 05:30:00	2.2005917031421816	344.5005816852252	0.01329566229017783	0.903551049803335	0.026090251218112	0.5708161438928127	Chalinochromis dickfeldi	u	n
2339	FISH20211208_c4_r1_Chalinochromis-dickfeldi_su	1970-01-06 06:00:00	2.090760384698014	374.4970909292403	0.020723665983265915	0.7918767662215327	0.027132443938236946	0.557729108116478	Chalinochromis dickfeldi	u	n
2340	FISH20211208_c4_r1_Chalinochromis-dickfeldi_su	1970-01-06 06:30:00	2.9815102758622722	404.4995845105534	0.01689657082710099	0.8879840452052518	0.026925579787386883	0.5460360195491419	Chalinochromis dickfeldi	u	n
2341	FISH20211208_c4_r1_Chalinochromis-dickfeldi_su	1970-01-06 07:00:00	11.575065755257802	434.4972296099291	0.2755984042553192	0.2719968971631206	0.17652174589533862	0.6058760775069646	Chalinochromis dickfeldi	u	d
2342	FISH20211208_c4_r1_Chalinochromis-dickfeldi_su	1970-01-06 07:30:00	8.145226851526315	464.5003600908537	0.14248518087640574	0.2114010304138275	0.13917973150148577	0.5421180172426402	Chalinochromis dickfeldi	u	d
2343	FISH20211208_c4_r1_Chalinochromis-dickfeldi_su	1970-01-06 08:00:00	7.528074931523762	494.49778368794324	0.07956560283687943	0.5643284574468085	0.08614877495669339	0.3602678807088521	Chalinochromis dickfeldi	u	d
2344	FISH20211208_c4_r1_Chalinochromis-dickfeldi_su	1970-01-06 08:30:00	10.835225678846097	524.5002215820962	0.20175049855971638	0.35131841347219145	0.21693447898154633	0.6506318776308095	Chalinochromis dickfeldi	u	d
2345	FISH20211208_c4_r1_Chalinochromis-dickfeldi_su	1970-01-06 09:00:00	10.336889142944086	554.4985039893617	0.19536790780141844	0.15120789007092197	0.3195429596649138	0.646961090720527	Chalinochromis dickfeldi	u	d
2346	FISH20211208_c4_r1_Chalinochromis-dickfeldi_su	1970-01-06 09:30:00	10.911524444440074	584.5001384964822	0.22890698576256163	0.23284028585673924	0.27666371282266544	0.40722093977552226	Chalinochromis dickfeldi	u	d
2347	FISH20211208_c4_r1_Chalinochromis-dickfeldi_su	1970-01-06 10:00:00	8.492538033647346	614.4968692857539	0.1624646755693467	0.23405552169335625	0.27826835520795096	0.6105889311821282	Chalinochromis dickfeldi	u	d
2348	FISH20211208_c4_r1_Chalinochromis-dickfeldi_su	1970-01-06 10:30:00	8.805630564791254	644.5	0.14020607134943497	0.2617438510968314	0.2666570772027906	0.5556689208567706	Chalinochromis dickfeldi	u	d
2349	FISH20211208_c4_r1_Chalinochromis-dickfeldi_su	1970-01-06 11:00:00	7.778603024919391	674.4969522331819	0.1384240274853153	0.2907015405075917	0.35685524307875616	0.7443351132433884	Chalinochromis dickfeldi	u	d
2350	FISH20211208_c4_r1_Chalinochromis-dickfeldi_su	1970-01-06 11:30:00	7.204361184392001	704.4999169021107	0.11151736745886655	0.3155503850202205	0.1961572590360957	0.5845114266147088	Chalinochromis dickfeldi	u	d
2351	FISH20211208_c4_r1_Chalinochromis-dickfeldi_su	1970-01-06 12:00:00	6.45332406335289	734.4945688317446	0.10502105963201064	0.38522500554200845	0.07594750394223089	0.4787481447375202	Chalinochromis dickfeldi	u	d
2352	FISH20211208_c4_r1_Chalinochromis-dickfeldi_su	1970-01-06 12:30:00	3.9102575726898077	764.4997784179038	0.03185242632395303	0.7194770662530467	0.020982605954966607	0.35546628673031755	Chalinochromis dickfeldi	u	d
2353	FISH20211208_c4_r1_Chalinochromis-dickfeldi_su	1970-01-06 13:00:00	3.7500692627406957	794.4969522331819	0.03928848498282168	0.7418818574753407	0.02010636186455339	0.33658244070951515	Chalinochromis dickfeldi	u	d
2354	FISH20211208_c4_r1_Chalinochromis-dickfeldi_su	1970-01-06 13:30:00	4.580628370606134	824.4996399091463	0.05362583790371724	0.5868372943327239	0.02843117838788068	0.43580651667909737	Chalinochromis dickfeldi	u	d
2355	FISH20211208_c4_r1_Chalinochromis-dickfeldi_su	1970-01-06 14:00:00	6.43889248062157	854.4975066489362	0.10305851063829788	0.4923537234042553	0.06845760981661904	0.5732040885717264	Chalinochromis dickfeldi	u	d
2356	FISH20211208_c4_r1_Chalinochromis-dickfeldi_su	1970-01-06 14:30:00	7.090596996329111	884.5004154894466	0.11428729710265359	0.530995512713977	0.1666475276116142	0.5597671260481039	Chalinochromis dickfeldi	u	d
2357	FISH20211208_c4_r1_Chalinochromis-dickfeldi_su	1970-01-06 15:00:00	5.783791784392863	914.4967305774132	0.06461265654438657	0.6049540064280173	0.04412026304700965	0.48690530651875413	Chalinochromis dickfeldi	u	d
2358	FISH20211208_c4_r1_Chalinochromis-dickfeldi_su	1970-01-06 15:30:00	4.000740269977634	944.4994183147749	0.04609162927261647	0.7140324635754252	0.05923512744453167	0.558311200369853	Chalinochromis dickfeldi	u	d
2359	FISH20211208_c4_r1_Chalinochromis-dickfeldi_su	1970-01-06 16:00:00	5.5004393578917385	974.4978669178348	0.06892348606571001	0.5452933680536318	0.1466561273286267	0.7415793402016341	Chalinochromis dickfeldi	u	d
2360	FISH20211208_c4_r1_Chalinochromis-dickfeldi_su	1970-01-06 16:30:00	3.8285973235101305	1004.5001384964822	0.044485070079219986	0.7420641515705501	0.06806236730224183	0.5948310396278357	Chalinochromis dickfeldi	u	d
2361	FISH20211208_c4_r1_Chalinochromis-dickfeldi_su	1970-01-06 17:00:00	6.845944954698677	1034.4971463401118	0.11580872167119188	0.36449271347038287	0.13172300815677124	0.5184390107286465	Chalinochromis dickfeldi	u	d
2362	FISH20211208_c4_r1_Chalinochromis-dickfeldi_su	1970-01-06 17:30:00	4.915419983156842	1064.500055395524	0.06968756924440506	0.505982716596499	0.15479611427359136	0.689488788607825	Chalinochromis dickfeldi	u	d
2363	FISH20211208_c4_r1_Chalinochromis-dickfeldi_su	1970-01-06 18:00:00	6.311141394396374	1094.496591853699	0.09864228318093654	0.4344139650872818	0.1439779112679852	0.5928638153184372	Chalinochromis dickfeldi	u	d
2364	FISH20211208_c4_r1_Chalinochromis-dickfeldi_su	1970-01-06 18:30:00	17.941630923176227	1124.4999169021107	0.42507340313556036	0.0008309788931361143	0.3831858243000356	0.4259129683254936	Chalinochromis dickfeldi	u	d
2365	FISH20211208_c4_r1_Chalinochromis-dickfeldi_su	1970-01-06 19:00:00	14.46033509533092	1154.495926849543	0.314657799944583	0.02493765586034913	0.14679936835075674	0.4813676064751545	Chalinochromis dickfeldi	u	n
2366	FISH20211208_c4_r1_Chalinochromis-dickfeldi_su	1970-01-06 19:30:00	3.4946894846492276	1184.4998338134278	0.07029692000886328	0.3823399069355196	0.028916164518576565	0.373354529801631	Chalinochromis dickfeldi	u	n
2367	FISH20211208_c4_r1_Chalinochromis-dickfeldi_su	1970-01-06 20:00:00	1.104020252215792	1214.497866681443	0.006981769823239319	0.9716296337341387	0.014323485976451123	0.2222879410901929	Chalinochromis dickfeldi	u	n
2368	FISH20211208_c4_r1_Chalinochromis-dickfeldi_su	1970-01-06 20:30:00	2.8646753138503467	1244.499695307739	0.02210403855742064	0.8636640629328015	0.0161825943602142	0.3681976276401595	Chalinochromis dickfeldi	u	n
2369	FISH20211208_c4_r1_Chalinochromis-dickfeldi_su	1970-01-06 21:00:00	0.881364104704785	1274.497728280142	0.002271719858156028	1.0	0.013428406577962333	0.13081382101231923	Chalinochromis dickfeldi	u	n
2370	FISH20211208_c4_r1_Chalinochromis-dickfeldi_su	1970-01-06 21:30:00	1.682630614791629	1304.5004708880394	0.015400808819455986	0.8643288460473104	0.010848403281643397	0.14258994684036158	Chalinochromis dickfeldi	u	n
2371	FISH20211208_c4_r1_Chalinochromis-dickfeldi_su	1970-01-06 22:00:00	1.1705325159159028	1334.4900743040923	0.005600532327825219	0.9698902073860486	0.011767158100001644	0.23005570786626903	Chalinochromis dickfeldi	u	n
2372	FISH20211208_c4_r1_Chalinochromis-dickfeldi_su	1970-01-06 22:30:00	1.696175239027521	1364.4994737133677	0.010359536867763558	0.965154285081159	0.011549410423653672	0.21539341587239227	Chalinochromis dickfeldi	u	n
2373	FISH20211208_c4_r1_Chalinochromis-dickfeldi_su	1970-01-06 23:00:00	1.7054667982578342	1394.4963426798183	0.013133104289039122	0.9471905131331043	0.01497937569351633	0.33436408765068054	Chalinochromis dickfeldi	u	n
2374	FISH20211208_c4_r1_Chalinochromis-dickfeldi_su	1970-01-06 23:30:00	1.8545943531558748	1424.500249293668	0.020552877956899893	0.8477092681845881	0.011594865679346858	0.22370194353981232	Chalinochromis dickfeldi	u	n
2375	FISH20211208_c4_r1_Chalinochromis-dickfeldi_su	1970-01-07 00:00:00	2.0885668286011954	14.498005319148936	0.009031471631205674	0.9601617907801419	0.02860900696059689	0.5832479412751101	Chalinochromis dickfeldi	u	n
2376	FISH20211208_c4_r1_Chalinochromis-dickfeldi_su	1970-01-07 00:30:00	2.4798934055690003	44.50011079104809	0.022822955905162864	0.8626744959007312	0.011488565098871788	0.28635943064562214	Chalinochromis dickfeldi	u	n
2377	FISH20211208_c4_r1_Chalinochromis-dickfeldi_su	1970-01-07 01:00:00	2.0687798654386396	74.49836537928742	0.012689089599379397	0.8708372582700726	0.01913771421112875	0.41202967961640846	Chalinochromis dickfeldi	u	n
2378	FISH20211208_c4_r1_Chalinochromis-dickfeldi_su	1970-01-07 01:30:00	2.049168264477203	104.49997230070356	0.012298487618414492	0.883662954960944	0.021674381724416443	0.48546902670493397	Chalinochromis dickfeldi	u	n
2379	FISH20211208_c4_r1_Chalinochromis-dickfeldi_su	1970-01-07 02:00:00	2.157740634256403	134.49742339447	0.020280379010361834	0.8291682828170888	0.013785017500498193	0.2692243869272499	Chalinochromis dickfeldi	u	n
2380	FISH20211208_c4_r1_Chalinochromis-dickfeldi_su	1970-01-07 02:30:00	2.5504304210322037	164.4998892089519	0.015067582539330823	0.9355196100155108	0.023380525368898713	0.48261192479264925	Chalinochromis dickfeldi	u	n
2381	FISH20211208_c4_r1_Chalinochromis-dickfeldi_su	1970-01-07 03:00:00	1.9751574698296743	194.4970906068163	0.016237184815738433	0.8750346356331393	0.01670879032737702	0.36872131793498986	Chalinochromis dickfeldi	u	n
2382	FISH20211208_c4_r1_Chalinochromis-dickfeldi_su	1970-01-07 03:30:00	2.298404383889288	224.49975070633207	0.026868317544734364	0.8057171347847765	0.024419602549113482	0.4467712176853647	Chalinochromis dickfeldi	u	n
2383	FISH20211208_c4_r1_Chalinochromis-dickfeldi_su	1970-01-07 04:00:00	2.5955516052057077	254.497007647124	0.027540729247478666	0.848664523994237	0.017398743920731572	0.3524213175397162	Chalinochromis dickfeldi	u	n
2384	FISH20211208_c4_r1_Chalinochromis-dickfeldi_su	1970-01-07 04:30:00	2.518337069584322	284.5005262866323	0.019167913135006372	0.9017228962384355	0.016960716566220568	0.3238824401110709	Chalinochromis dickfeldi	u	n
2385	FISH20211208_c4_r1_Chalinochromis-dickfeldi_su	1970-01-07 05:00:00	2.873866720570422	314.49739554471904	0.025379585503712734	0.798404078466142	0.0205525899250119	0.46035040244495884	Chalinochromis dickfeldi	u	n
2386	FISH20211208_c4_r1_Chalinochromis-dickfeldi_su	1970-01-07 05:30:00	2.851785255932318	344.49952911196056	0.028585673923882334	0.7735859509168467	0.02622405658103015	0.5321668873393243	Chalinochromis dickfeldi	u	n
2387	FISH20211208_c4_r1_Chalinochromis-dickfeldi_su	1970-01-07 06:00:00	2.9626973451269145	374.4967859913554	0.03485536961099413	0.6482877091876316	0.024547628545015226	0.4766541838108527	Chalinochromis dickfeldi	u	n
2388	FISH20211208_c4_r1_Chalinochromis-dickfeldi_su	1970-01-07 06:30:00	3.7567154613451796	404.50030469226084	0.058667109855409676	0.5117168023932193	0.03388921073901488	0.45583727987668005	Chalinochromis dickfeldi	u	n
2389	FISH20211208_c4_r1_Chalinochromis-dickfeldi_su	1970-01-07 07:00:00	13.582483125837175	434.4974509586612	0.3096531087221545	0.17394436440208355	0.27011074157280984	0.5271726236633151	Chalinochromis dickfeldi	u	d
2390	FISH20211208_c4_r1_Chalinochromis-dickfeldi_su	1970-01-07 07:30:00	9.182244329517227	464.50016618657213	0.17349878129847107	0.21670729005096387	0.2585423736260135	0.5603665066685531	Chalinochromis dickfeldi	u	d
2391	FISH20211208_c4_r1_Chalinochromis-dickfeldi_su	1970-01-07 08:00:00	8.906430627018011	494.49822675385127	0.14922974620414498	0.28615759725146844	0.2280404343794996	0.6059619578919994	Chalinochromis dickfeldi	u	d
2392	FISH20211208_c4_r1_Chalinochromis-dickfeldi_su	1970-01-07 08:30:00	9.576171772081052	524.5000830978893	0.17539194504459588	0.12813694532158884	0.2349317659045375	0.7161150819904077	Chalinochromis dickfeldi	u	d
2393	FISH20211208_c4_r1_Chalinochromis-dickfeldi_su	1970-01-07 09:00:00	5.3115018767788476	554.4972293028926	0.0850049872547933	0.5769699656433559	0.13417427916628893	0.4540429177585527	Chalinochromis dickfeldi	u	d
2394	FISH20211208_c4_r1_Chalinochromis-dickfeldi_su	1970-01-07 09:30:00	5.158862263698663	584.499944604476	0.06503434522490582	0.5801019277642366	0.03771362412917937	0.432372688279809	Chalinochromis dickfeldi	u	d
2395	FISH20211208_c4_r1_Chalinochromis-dickfeldi_su	1970-01-07 10:00:00	3.043091711644038	614.4970073154511	0.0341941919751718	0.7870760363555752	0.01600054866631142	0.2794133604526394	Chalinochromis dickfeldi	u	d
2396	FISH20211208_c4_r1_Chalinochromis-dickfeldi_su	1970-01-07 10:30:00	5.142000893550835	644.4998615035178	0.07811201595479475	0.5126031798792311	0.1968729753117273	0.49488915922657173	Chalinochromis dickfeldi	u	d
2397	FISH20211208_c4_r1_Chalinochromis-dickfeldi_su	1970-01-07 11:00:00	12.971422312538435	674.4978666814429	0.28270626696957946	0.05402559982268521	0.69825589074641	0.6240731468400327	Chalinochromis dickfeldi	u	d
2398	FISH20211208_c4_r1_Chalinochromis-dickfeldi_su	1970-01-07 11:30:00	11.831977079010645	704.5005816852251	0.2192676306021827	0.11256994072350562	0.5769424402639116	0.4842358501467174	Chalinochromis dickfeldi	u	d
2399	FISH20211208_c4_r1_Chalinochromis-dickfeldi_su	1970-01-07 12:00:00	13.166507555263637	734.497728028372	0.30389005873877867	0.16535520336916767	0.3378108695980542	0.5351761105546	Chalinochromis dickfeldi	u	d
2400	FISH20211208_c4_r1_Chalinochromis-dickfeldi_su	1970-01-07 12:30:00	12.651360708747504	764.4996399091463	0.28031687995124926	0.0006093845216331506	0.40254045536446037	0.5407472658950986	Chalinochromis dickfeldi	u	d
2401	FISH20211208_c4_r1_Chalinochromis-dickfeldi_su	1970-01-07 13:00:00	10.385353380342728	794.4976450379564	0.20490940322491272	0.024879481354241704	0.17866491505498558	0.5170766893256067	Chalinochromis dickfeldi	u	d
2402	FISH20211208_c4_r1_Chalinochromis-dickfeldi_su	1970-01-07 13:30:00	7.023973259605064	824.5003600908537	0.1034845714918841	0.2594316104370949	0.08511896604843963	0.43491422095461635	Chalinochromis dickfeldi	u	d
2403	FISH20211208_c4_r1_Chalinochromis-dickfeldi_su	1970-01-07 14:00:00	8.86537088519634	854.4965360527628	0.15463060466662973	0.16621404422767833	0.10479486588606034	0.4959389192174019	Chalinochromis dickfeldi	u	d
2404	FISH20211208_c4_r1_Chalinochromis-dickfeldi_su	1970-01-07 14:30:00	12.799656339158451	884.4994183147749	0.28779568998947425	0.10004985873358817	0.2169694487600749	0.4963913298388631	Chalinochromis dickfeldi	u	d
2405	FISH20211208_c4_r1_Chalinochromis-dickfeldi_su	1970-01-07 15:00:00	6.981197885066901	914.4972847168348	0.10700432228748753	0.45528094868668956	0.08416214942081636	0.44698627733406704	Chalinochromis dickfeldi	u	d
2406	FISH20211208_c4_r1_Chalinochromis-dickfeldi_su	1970-01-07 15:30:00	6.405920825881598	944.5001384964822	0.08320868649936292	0.5253448562406515	0.08417244258676032	0.47897366296563126	Chalinochromis dickfeldi	u	d
2407	FISH20211208_c4_r1_Chalinochromis-dickfeldi_su	1970-01-07 16:00:00	10.639288656341307	974.4979775031861	0.20507563583975175	0.15908461240095306	0.17694550299648792	0.4092459977775446	Chalinochromis dickfeldi	u	d
2408	FISH20211208_c4_r1_Chalinochromis-dickfeldi_su	1970-01-07 16:30:00	10.609404950571225	1004.500055395524	0.20086417017504984	0.10901839131398183	0.21973434936898134	0.4645338255644413	Chalinochromis dickfeldi	u	d
2409	FISH20211208_c4_r1_Chalinochromis-dickfeldi_su	1970-01-07 17:00:00	7.736583950700359	1034.4987532553887	0.1275558264531501	0.39386047542527847	0.11458284026257609	0.5206814527973584	Chalinochromis dickfeldi	u	d
2410	FISH20211208_c4_r1_Chalinochromis-dickfeldi_su	1970-01-07 17:30:00	5.078616528114165	1064.4999169021107	0.06082765497756357	0.5467841116835632	0.03956902436648386	0.35914068535724075	Chalinochromis dickfeldi	u	d
2411	FISH20211208_c4_r1_Chalinochromis-dickfeldi_su	1970-01-07 18:00:00	11.73278024001568	1094.4973401307768	0.2366175329712956	0.13620746979940154	0.3144671669027612	0.6496170615160727	Chalinochromis dickfeldi	u	d
2412	FISH20211208_c4_r1_Chalinochromis-dickfeldi_su	1970-01-07 18:30:00	12.512941155899675	1124.4997784179038	0.26877908265012185	0.10065366718369156	0.33393786222018673	0.5910721333155895	Chalinochromis dickfeldi	u	d
2413	FISH20211208_c4_r1_Chalinochromis-dickfeldi_su	1970-01-07 19:00:00	15.510212998687223	1154.4985316119023	0.34155261262259656	0.012024159140023272	0.15403418439497024	0.4366396091466636	Chalinochromis dickfeldi	u	n
2414	FISH20211208_c4_r1_Chalinochromis-dickfeldi_su	1970-01-07 19:30:00	1.972049139104749	1184.499695307739	0.022325632928923606	0.8278765719350728	0.019332536352687203	0.44471734970868815	Chalinochromis dickfeldi	u	n
2415	FISH20211208_c4_r1_Chalinochromis-dickfeldi_su	1970-01-07 20:00:00	0.08460076977570956	1214.4978942701985	0.000277069710739222	1.0	0.01237820801307676	0.11625323527375449	Chalinochromis dickfeldi	u	n
2416	FISH20211208_c4_r1_Chalinochromis-dickfeldi_su	1970-01-07 20:30:00	0.07416745659887819	1244.5004154894466	0.0	1.0	0.009891158748653189	0.1430438658480289	Chalinochromis dickfeldi	u	n
2417	FISH20211208_c4_r1_Chalinochromis-dickfeldi_su	1970-01-07 21:00:00	0.25778625457220083	1274.4981159259669	0.0037127341239055747	0.9687465366286158	0.013122372979054856	0.1120426318122665	Chalinochromis dickfeldi	u	n
2418	FISH20211208_c4_r1_Chalinochromis-dickfeldi_su	1970-01-07 21:30:00	0.6713941478717481	1304.4994737133677	0.00232674090078112	1.0	0.01389940228581626	0.19794520613419148	Chalinochromis dickfeldi	u	n
2419	FISH20211208_c4_r1_Chalinochromis-dickfeldi_su	1970-01-07 22:00:00	2.31332106368457	1334.4973122748684	0.014907176503186478	0.9173178165696869	0.02167231493915316	0.5026598225199626	Chalinochromis dickfeldi	u	n
2420	FISH20211208_c4_r1_Chalinochromis-dickfeldi_su	1970-01-07 22:30:00	1.2137238681038232	1364.500193895075	0.015788598969586173	0.8642734474544347	0.01764220882106233	0.21804663015765544	Chalinochromis dickfeldi	u	n
2421	FISH20211208_c4_r1_Chalinochromis-dickfeldi_su	1970-01-07 23:00:00	0.6499107676364542	1394.4975339429204	0.0016070933776669437	1.0	0.012446299035900053	0.13025081052855642	Chalinochromis dickfeldi	u	n
2422	FISH20211208_c4_r1_Chalinochromis-dickfeldi_su	1970-01-07 23:30:00	1.1185875937192127	1424.500110791048	0.008032350986040328	0.9667072900509639	0.015839461772034227	0.20766511840906776	Chalinochromis dickfeldi	u	n
2423	FISH20211208_c4_r1_Chalinochromis-dickfeldi_su	1970-01-08 00:00:00	1.2358960594912236	14.4983097811028	0.010750900526461623	0.9560543086727625	0.01716222620838538	0.33264143008273417	Chalinochromis dickfeldi	u	n
2424	FISH20211208_c4_r1_Chalinochromis-dickfeldi_su	1970-01-08 00:30:00	1.9298545487267396	44.49997230070356	0.01689657082710099	0.8889258212841393	0.016562992707662625	0.33602835888833726	Chalinochromis dickfeldi	u	n
2425	FISH20211208_c4_r1_Chalinochromis-dickfeldi_su	1970-01-08 01:00:00	2.1831462413729086	74.49803291405773	0.025045713969080733	0.8222419238654624	0.02235619289772904	0.2189721681187279	Chalinochromis dickfeldi	u	n
2426	FISH20211208_c4_r1_Chalinochromis-dickfeldi_su	1970-01-08 01:30:00	2.3986663251427855	104.49988920895191	0.020884112563704853	0.8683248393529803	0.017733819199177898	0.3497430850669462	Chalinochromis dickfeldi	u	n
2427	FISH20211208_c4_r1_Chalinochromis-dickfeldi_su	1970-01-08 02:00:00	2.5188601649343405	134.4990303097468	0.03878761012910733	0.7551947692137198	0.04286625408374648	0.5867645456206697	Chalinochromis dickfeldi	u	n
2428	FISH20211208_c4_r1_Chalinochromis-dickfeldi_su	1970-01-08 02:30:00	3.1646043514707403	164.49975070633207	0.03811423189850978	0.68860450944546	0.020228986831507884	0.40401082901811813	Chalinochromis dickfeldi	u	n
2429	FISH20211208_c4_r1_Chalinochromis-dickfeldi_su	1970-01-08 03:00:00	1.225340471830057	194.49858702277388	0.00808998725549953	0.9547293178921704	0.013734665078671295	0.25428878690656437	Chalinochromis dickfeldi	u	n
2430	FISH20211208_c4_r1_Chalinochromis-dickfeldi_su	1970-01-08 03:30:00	3.3481615168872563	224.50052628663232	0.035621295219101436	0.7304858456595202	0.019042911181849864	0.4121528698460045	Chalinochromis dickfeldi	u	n
2431	FISH20211208_c4_r1_Chalinochromis-dickfeldi_su	1970-01-08 04:00:00	2.725164040585649	254.49880866626032	0.026597218374245026	0.8061173602260764	0.022527323504597144	0.4160324418522997	Chalinochromis dickfeldi	u	n
2432	FISH20211208_c4_r1_Chalinochromis-dickfeldi_su	1970-01-08 04:30:00	2.66469935778214	284.49952911196056	0.030303030303030304	0.7425627389064318	0.018399818051108248	0.2659465003487032	Chalinochromis dickfeldi	u	n
2433	FISH20211208_c4_r1_Chalinochromis-dickfeldi_su	1970-01-08 05:00:00	2.791973833177428	314.4983653792874	0.025932287914888903	0.7953676511331523	0.019455077023754982	0.3611305294183077	Chalinochromis dickfeldi	u	n
2434	FISH20211208_c4_r1_Chalinochromis-dickfeldi_su	1970-01-08 05:30:00	2.469984948677917	344.50030469226084	0.018336934241870256	0.8608387346961387	0.018281199220292792	0.36861845320338793	Chalinochromis dickfeldi	u	n
2435	FISH20211208_c4_r1_Chalinochromis-dickfeldi_su	1970-01-08 06:00:00	2.8378827364839125	374.497672356462	0.02637996009753935	0.788627798714254	0.01879417713664909	0.357597753846292	Chalinochromis dickfeldi	u	n
2436	FISH20211208_c4_r1_Chalinochromis-dickfeldi_su	1970-01-08 06:30:00	2.6269037780256372	404.50016618657213	0.021992023044538	0.8996787059605584	0.021642605123659318	0.4333594271151785	Chalinochromis dickfeldi	u	n
2437	FISH20211208_c4_r1_Chalinochromis-dickfeldi_su	1970-01-08 07:00:00	12.335644645880308	434.4983928175571	0.2877410773664376	0.16215916648193304	0.20959728599592756	0.5206164991674812	Chalinochromis dickfeldi	u	d
2438	FISH20211208_c4_r1_Chalinochromis-dickfeldi_su	1970-01-08 07:30:00	10.26516807328842	464.50008309788933	0.18364633538308128	0.08132513434158772	0.16307084194123744	0.5707426448180808	Chalinochromis dickfeldi	u	d
2439	FISH20211208_c4_r1_Chalinochromis-dickfeldi_su	1970-01-08 08:00:00	10.824649790203392	489.4751312171957	0.17428976089311005	0.02957593934849621	0.1795636336080167	0.6460336900596765	Chalinochromis dickfeldi	u	d
2440	FISH20211208_c5_r0_Chalinochromis-dickfeldi_su	1970-01-02 00:00:00	2.946885374667099	14.500249293667942	0.02841947814525511	0.7380754528834967	0.018793025131688193	0.3665830113787845	Chalinochromis dickfeldi	f	n
2441	FISH20211208_c5_r0_Chalinochromis-dickfeldi_su	1970-01-02 00:30:00	4.19219742615175	44.501219106727255	0.02798404078466142	0.8334811038457276	0.019658882419358547	0.22603853351266764	Chalinochromis dickfeldi	f	n
2442	FISH20211208_c5_r0_Chalinochromis-dickfeldi_su	1970-01-02 01:00:00	4.561720601381763	74.49975070633207	0.051409894188687605	0.707440031023212	0.02170584605142413	0.1887264546026704	Chalinochromis dickfeldi	f	n
2443	FISH20211208_c5_r0_Chalinochromis-dickfeldi_su	1970-01-02 01:30:00	3.993038544804806	104.50027703900709	0.040059840425531915	0.6790226063829787	0.019898457743606004	0.23234089655509765	Chalinochromis dickfeldi	f	n
2444	FISH20211208_c5_r0_Chalinochromis-dickfeldi_su	1970-01-02 02:00:00	3.3380725546178827	134.5001107910481	0.03550853091070241	0.677542654553512	0.01839203968738543	0.35042196147019905	Chalinochromis dickfeldi	f	n
2445	FISH20211208_c5_r0_Chalinochromis-dickfeldi_su	1970-01-02 02:30:00	3.6303705824922705	164.50193948797516	0.04133880084229192	0.7003214008644575	0.020338449322697443	0.30110468319492784	Chalinochromis dickfeldi	f	n
2446	FISH20211208_c5_r0_Chalinochromis-dickfeldi_su	1970-01-02 03:00:00	4.0660787637797595	194.50047088803944	0.04553764334385907	0.6801839233283474	0.019155535137909237	0.4525154430687257	Chalinochromis dickfeldi	f	n
2447	FISH20211208_c5_r0_Chalinochromis-dickfeldi_su	1970-01-02 03:30:00	5.916772350763458	224.50146838809775	0.09137252728985427	0.41995899595500635	0.023391614762326426	0.3674854125475884	Chalinochromis dickfeldi	f	n
2448	FISH20211208_c5_r0_Chalinochromis-dickfeldi_su	1970-01-02 04:00:00	4.705936073056993	254.49997230070358	0.060162871863054676	0.5652872417040608	0.021015863431418435	0.29238541221955117	Chalinochromis dickfeldi	f	n
2449	FISH20211208_c5_r0_Chalinochromis-dickfeldi_su	1970-01-02 04:30:00	3.6028847195754214	284.5009696902532	0.027206737961988144	0.8155372084002881	0.0191649428400979	0.2271803637524577	Chalinochromis dickfeldi	f	n
2450	FISH20211208_c5_r0_Chalinochromis-dickfeldi_su	1970-01-02 05:00:00	3.695894034015825	314.4994737133677	0.029195058445515485	0.7220098609495319	0.018778920800466753	0.260234450994395	Chalinochromis dickfeldi	f	n
2451	FISH20211208_c5_r0_Chalinochromis-dickfeldi_su	1970-01-02 05:30:00	28.484250278018255	344.50132978723406	0.48875221631205673	0.12117686170212766	0.15786045445294244	0.5114908018245848	Chalinochromis dickfeldi	f	n
2452	FISH20211208_c5_r0_Chalinochromis-dickfeldi_su	1970-01-02 06:00:00	41.28189379698519	374.50069248241095	0.6831200487507617	0.0	0.3080442385584446	0.5775277143689506	Chalinochromis dickfeldi	f	n
2453	FISH20211208_c5_r0_Chalinochromis-dickfeldi_su	1970-01-02 06:30:00	32.8411310529069	404.5016900315842	0.5735025211946584	0.0	0.255048620015238	0.48293828719420145	Chalinochromis dickfeldi	f	n
2454	FISH20211208_c5_r0_Chalinochromis-dickfeldi_su	1970-01-02 07:00:00	27.248353172380234	434.5001938950751	0.6180267021217661	0.0	0.20524842925894696	0.6005418051759677	Chalinochromis dickfeldi	f	d
2455	FISH20211208_c5_r0_Chalinochromis-dickfeldi_su	1970-01-02 07:30:00	20.700047356866932	464.50119133373965	0.4697733695351028	0.010140189505180917	0.3696202435674866	0.5141641679625271	Chalinochromis dickfeldi	f	d
2456	FISH20211208_c5_r0_Chalinochromis-dickfeldi_su	1970-01-02 08:00:00	13.077547539713805	494.49975070633207	0.2674644064040773	0.11567226192454712	0.28266406269089106	0.7389431177031177	Chalinochromis dickfeldi	f	d
2457	FISH20211208_c5_r0_Chalinochromis-dickfeldi_su	1970-01-02 08:30:00	15.619829283762634	524.5006926358951	0.3249293511386934	0.011414639552280158	0.23240880253719018	0.5914724830407994	Chalinochromis dickfeldi	f	d
2458	FISH20211208_c5_r0_Chalinochromis-dickfeldi_su	1970-01-02 09:00:00	15.605133613133955	554.5001107910481	0.3307666740527365	0.001661865721249723	0.45775430093429714	0.4999583680455817	Chalinochromis dickfeldi	f	d
2459	FISH20211208_c5_r0_Chalinochromis-dickfeldi_su	1970-01-02 09:30:00	12.903447305502564	584.5024936273967	0.26443533192951346	0.06444641471794303	0.3806793442796685	0.5912464518577999	Chalinochromis dickfeldi	f	d
2460	FISH20211208_c5_r0_Chalinochromis-dickfeldi_su	1970-01-02 10:00:00	12.230545870448106	614.5004708880394	0.2446955847321478	0.029859841560024376	0.4438520205571384	0.566375111343387	Chalinochromis dickfeldi	f	d
2461	FISH20211208_c5_r0_Chalinochromis-dickfeldi_su	1970-01-02 10:30:00	13.801497222785084	644.5012743794326	0.28551640070921985	0.010915336879432623	0.4974066094285693	0.49635948930354284	Chalinochromis dickfeldi	f	d
2462	FISH20211208_c5_r0_Chalinochromis-dickfeldi_su	1970-01-02 11:00:00	14.018370982913435	674.4999723007036	0.2916181928979004	0.005927649437704283	0.27907940279510934	0.47134550441556783	Chalinochromis dickfeldi	f	d
2463	FISH20211208_c5_r0_Chalinochromis-dickfeldi_su	1970-01-02 11:30:00	15.851545120723854	704.5018564699362	0.3546688833471876	0.0	0.2834959342707497	0.4503068133908898	Chalinochromis dickfeldi	f	d
2464	FISH20211208_c5_r0_Chalinochromis-dickfeldi_su	1970-01-02 12:00:00	14.52348649621111	734.4994737133677	0.31023212010414936	0.0	0.2511895174572903	0.4707794604768632	Chalinochromis dickfeldi	f	d
2465	FISH20211208_c5_r0_Chalinochromis-dickfeldi_su	1970-01-02 12:30:00	15.462187627501024	764.502271971628	0.3619084561675718	0.047323506594259115	0.4228536696048216	0.4991025672243942	Chalinochromis dickfeldi	f	d
2466	FISH20211208_c5_r0_Chalinochromis-dickfeldi_su	1970-01-02 13:00:00	16.305952551555958	794.5006370838181	0.37443908924713315	0.0	0.3334267529401002	0.5226068916987086	Chalinochromis dickfeldi	f	d
2467	FISH20211208_c5_r0_Chalinochromis-dickfeldi_su	1970-01-02 13:30:00	17.107323464878288	824.502271971628	0.4132217665964757	0.0	0.24727978813967372	0.5810565729696932	Chalinochromis dickfeldi	f	d
2468	FISH20211208_c5_r0_Chalinochromis-dickfeldi_su	1970-01-02 14:00:00	17.576347009719612	854.5001938950751	0.41709600576145367	0.0	0.3230675470123993	0.5372313526004369	Chalinochromis dickfeldi	f	d
2469	FISH20211208_c5_r0_Chalinochromis-dickfeldi_su	1970-01-02 14:30:00	12.509314882105267	884.5021335550014	0.26489332224993073	0.0	0.3194469349834367	0.6320972039442694	Chalinochromis dickfeldi	f	d
2470	FISH20211208_c5_r0_Chalinochromis-dickfeldi_su	1970-01-02 15:00:00	13.013978284069438	914.4996953077392	0.25976400199434935	0.050689712481302975	0.241378725021141	0.5424420905540634	Chalinochromis dickfeldi	f	d
2471	FISH20211208_c5_r0_Chalinochromis-dickfeldi_su	1970-01-02 15:30:00	12.904816242678235	944.5019673039623	0.27054585757827654	0.0	0.21743752377103318	0.45360588945159114	Chalinochromis dickfeldi	f	d
2472	FISH20211208_c5_r0_Chalinochromis-dickfeldi_su	1970-01-02 16:00:00	12.38805337535675	974.500055395524	0.25642588078883227	0.0	0.4874923841233825	0.27590081994475507	Chalinochromis dickfeldi	f	d
2473	FISH20211208_c5_r0_Chalinochromis-dickfeldi_su	1970-01-02 16:30:00	11.521103793024743	1004.5027152831652	0.22148952676493405	0.004765599024714618	0.2013307492852221	0.3831807534521103	Chalinochromis dickfeldi	f	d
2474	FISH20211208_c5_r0_Chalinochromis-dickfeldi_su	1970-01-02 17:00:00	11.843416615003575	1034.5004708880394	0.2374937676583015	0.001218769043266301	0.2938952605334545	0.37849166126046097	Chalinochromis dickfeldi	f	d
2475	FISH20211208_c5_r0_Chalinochromis-dickfeldi_su	1970-01-02 17:30:00	14.847995991104968	1064.502271971628	0.3376371495068159	0.0	0.411775882142377	0.39616007551770366	Chalinochromis dickfeldi	f	d
2476	FISH20211208_c5_r0_Chalinochromis-dickfeldi_su	1970-01-02 18:00:00	13.12095591658915	1094.4999723007036	0.2933909478699241	0.0	0.24453926715967525	0.4947354842320401	Chalinochromis dickfeldi	f	d
2477	FISH20211208_c5_r0_Chalinochromis-dickfeldi_su	1970-01-02 18:30:00	16.610959282971347	1124.5022443890275	0.3854807425879745	0.019008035466888333	0.16538634813580466	0.5744039399561747	Chalinochromis dickfeldi	f	d
2478	FISH20211208_c5_r0_Chalinochromis-dickfeldi_su	1970-01-02 19:00:00	27.375428260625995	1154.4995291119606	0.5603567669381198	0.0	0.1773321456907202	0.640847225355215	Chalinochromis dickfeldi	f	n
2479	FISH20211208_c5_r0_Chalinochromis-dickfeldi_su	1970-01-02 19:30:00	26.32582860189048	1184.5005540780141	0.5352393617021277	0.0	0.1728785076014985	0.6430333406047402	Chalinochromis dickfeldi	f	n
2480	FISH20211208_c5_r0_Chalinochromis-dickfeldi_su	1970-01-02 20:00:00	5.080366981540369	1214.499889208952	0.08586306226456902	0.43197429647684465	0.014706707981350127	0.5574594363968495	Chalinochromis dickfeldi	f	n
2481	FISH20211208_c5_r0_Chalinochromis-dickfeldi_su	1970-01-02 20:30:00	2.463987286238241	1244.502604455281	0.013022276404743434	0.9013631829768369	0.013863549311119324	0.48672005318933437	Chalinochromis dickfeldi	f	n
2482	FISH20211208_c5_r0_Chalinochromis-dickfeldi_su	1970-01-02 21:00:00	2.901285675874012	1274.500249293668	0.03274056838956291	0.7600686942551659	0.015349401828249943	0.3253615668223554	Chalinochromis dickfeldi	f	n
2483	FISH20211208_c5_r0_Chalinochromis-dickfeldi_su	1970-01-02 21:30:00	2.431001456181666	1304.5033252050544	0.01302371979605409	0.9123808468188872	0.01537479788206553	0.6765192841409379	Chalinochromis dickfeldi	f	n
2484	FISH20211208_c5_r0_Chalinochromis-dickfeldi_su	1970-01-02 22:00:00	2.3843251166696207	1334.499806104925	0.01673037504847377	0.9234945432386017	0.018714765547430266	0.7592174670057491	Chalinochromis dickfeldi	f	n
2485	FISH20211208_c5_r0_Chalinochromis-dickfeldi_su	1970-01-02 22:30:00	2.8824763289852706	1364.5014129772262	0.023217155205851388	0.7974178533828337	0.016002732312496683	0.6869325576873093	Chalinochromis dickfeldi	f	n
2486	FISH20211208_c5_r0_Chalinochromis-dickfeldi_su	1970-01-02 23:00:00	3.21731803681667	1394.499362916182	0.04060716857791812	0.678355769763448	0.01644765675644733	0.5828971689497773	Chalinochromis dickfeldi	f	n
2487	FISH20211208_c5_r0_Chalinochromis-dickfeldi_su	1970-01-02 23:30:00	2.094844622310127	1424.502299551172	0.007258824181304372	0.9619881420734748	0.016009305800178338	0.596140536079129	Chalinochromis dickfeldi	f	n
2488	FISH20211208_c5_r0_Chalinochromis-dickfeldi_su	1970-01-03 00:00:00	2.0996263796219576	14.50052628663232	0.007201817073846324	1.0	0.01627347777447842	0.7638814142498684	Chalinochromis dickfeldi	f	n
2489	FISH20211208_c5_r0_Chalinochromis-dickfeldi_su	1970-01-03 00:30:00	1.662703769295477	44.50318647824882	0.008977556109725686	0.9247991133277916	0.016613568779004842	0.9041332329681788	Chalinochromis dickfeldi	f	n
2490	FISH20211208_c5_r0_Chalinochromis-dickfeldi_su	1970-01-03 01:00:00	2.499280055308098	74.50008309788932	0.02952745000276993	0.7925876682732259	0.01720956884492795	0.805068618608213	Chalinochromis dickfeldi	f	n
2491	FISH20211208_c5_r0_Chalinochromis-dickfeldi_su	1970-01-03 01:30:00	2.06206215316668	104.50174544245581	0.02216434864520419	0.8701169169391034	0.015751600886218388	0.8256054611174067	Chalinochromis dickfeldi	f	n
2492	FISH20211208_c5_r0_Chalinochromis-dickfeldi_su	1970-01-03 02:00:00	1.804934210481838	134.4996399091463	0.011744501689657082	0.9139105866710986	0.015922549768975204	0.8360622273509246	Chalinochromis dickfeldi	f	n
2493	FISH20211208_c5_r0_Chalinochromis-dickfeldi_su	1970-01-03 02:30:00	1.977810812951512	164.50083111702128	0.014572251773049645	0.9495789007092199	0.01885870031278802	0.8569191267895101	Chalinochromis dickfeldi	f	n
2494	FISH20211208_c5_r0_Chalinochromis-dickfeldi_su	1970-01-03 03:00:00	3.6911833161520655	194.5	0.054509195656990916	0.7159871482384224	0.021114524077456873	0.7545010285139797	Chalinochromis dickfeldi	f	n
2495	FISH20211208_c5_r0_Chalinochromis-dickfeldi_su	1970-01-03 03:30:00	3.5249807677042435	224.50346356331394	0.046328622887226376	0.6926018287614297	0.019845197085609386	0.631152253839079	Chalinochromis dickfeldi	f	n
2496	FISH20211208_c5_r0_Chalinochromis-dickfeldi_su	1970-01-03 04:00:00	2.4293710251096097	254.50041548944657	0.03312835853969309	0.7813971525123262	0.02205836921570358	0.8650898813549004	Chalinochromis dickfeldi	f	n
2497	FISH20211208_c5_r0_Chalinochromis-dickfeldi_su	1970-01-03 04:30:00	11.23287263490098	284.5027706971074	0.2265321955003879	0.1274520669400421	0.05351392148255851	0.7021998424742116	Chalinochromis dickfeldi	f	n
2498	FISH20211208_c5_r0_Chalinochromis-dickfeldi_su	1970-01-03 05:00:00	29.40772881527126	314.49991690211067	0.5771425405794692	0.0	0.2153424901174868	0.6690270414704206	Chalinochromis dickfeldi	f	n
2499	FISH20211208_c5_r0_Chalinochromis-dickfeldi_su	1970-01-03 05:30:00	39.71209556194491	344.50279855915767	0.6722637849819895	0.0	0.2657223197151223	0.6712939012774336	Chalinochromis dickfeldi	f	n
2500	FISH20211208_c5_r0_Chalinochromis-dickfeldi_su	1970-01-03 06:00:00	46.306288243026195	374.4994737133677	0.7250567835576976	0.0	0.3458414514193656	0.5203362551972692	Chalinochromis dickfeldi	f	n
2501	FISH20211208_c5_r0_Chalinochromis-dickfeldi_su	1970-01-03 06:30:00	46.82267659097701	404.50216090425533	0.741300975177305	0.0	0.3282649568982396	0.5219056010852703	Chalinochromis dickfeldi	f	n
2502	FISH20211208_c5_r0_Chalinochromis-dickfeldi_su	1970-01-03 07:00:00	19.49976211438539	434.50063708381805	0.4384798626114897	0.00044318874300592763	0.11294575606862527	0.6009983463463098	Chalinochromis dickfeldi	f	d
2503	FISH20211208_c5_r0_Chalinochromis-dickfeldi_su	1970-01-03 07:30:00	10.661266556749357	464.50310318076026	0.21145960323617422	0.065887177213787	0.09394272376222333	0.6151991567977811	Chalinochromis dickfeldi	f	d
2504	FISH20211208_c5_r0_Chalinochromis-dickfeldi_su	1970-01-03 08:00:00	7.408361033984947	494.5001938950751	0.12237549166251177	0.2834745997451665	0.050292810189985805	0.7114205393638767	Chalinochromis dickfeldi	f	d
2505	FISH20211208_c5_r0_Chalinochromis-dickfeldi_su	1970-01-03 08:30:00	7.466434655031395	524.5031310612358	0.1229149348850097	0.21573843169853144	0.0675165555301472	0.7684152611853773	Chalinochromis dickfeldi	f	d
2506	FISH20211208_c5_r0_Chalinochromis-dickfeldi_su	1970-01-03 09:00:00	7.485635091367277	554.4997507063321	0.12813694532158884	0.13683452440308017	0.08914947999913449	0.7492788798154335	Chalinochromis dickfeldi	f	d
2507	FISH20211208_c5_r0_Chalinochromis-dickfeldi_su	1970-01-03 09:30:00	3.324185039187363	584.5021611437438	0.032971295577967415	0.821567106283941	0.02912494690505259	0.8097032884931401	Chalinochromis dickfeldi	f	d
2508	FISH20211208_c5_r0_Chalinochromis-dickfeldi_su	1970-01-03 10:00:00	4.915599930432073	614.5001107910481	0.07511633060048747	0.44693108796809217	0.04266306039385913	0.7678128459376433	Chalinochromis dickfeldi	f	d
2509	FISH20211208_c5_r0_Chalinochromis-dickfeldi_su	1970-01-03 10:30:00	11.088428107093497	644.503019892503	0.22768327145786002	0.11968748268410262	0.27363912875397645	0.5269960742478451	Chalinochromis dickfeldi	f	d
2510	FISH20211208_c5_r0_Chalinochromis-dickfeldi_su	1970-01-03 11:00:00	9.815253050605381	674.5004708880394	0.20652595424076228	0.10243199822724502	0.1933971731557693	0.6432840240354714	Chalinochromis dickfeldi	f	d
2511	FISH20211208_c5_r0_Chalinochromis-dickfeldi_su	1970-01-03 11:30:00	5.5815146228307055	704.50257660553	0.08738294453371752	0.4565301712195933	0.060693939300816305	0.7766807613567656	Chalinochromis dickfeldi	f	d
2512	FISH20211208_c5_r0_Chalinochromis-dickfeldi_su	1970-01-03 12:00:00	6.345200648887586	734.5000276992964	0.10215500526286632	0.48988975680017727	0.04993025986455565	0.8340949786692589	Chalinochromis dickfeldi	f	d
2513	FISH20211208_c5_r0_Chalinochromis-dickfeldi_su	1970-01-03 12:30:00	22.051303198164444	764.5021333185571	0.5042943425500083	0.0	0.2066042446125686	0.6512829993516658	Chalinochromis dickfeldi	f	d
2514	FISH20211208_c5_r0_Chalinochromis-dickfeldi_su	1970-01-03 13:00:00	19.622253624001736	794.4995291119606	0.4616918730264251	0.0	0.28009460015319915	0.6428615955454505	Chalinochromis dickfeldi	f	d
2515	FISH20211208_c5_r0_Chalinochromis-dickfeldi_su	1970-01-03 13:30:00	17.778169266542104	824.5027985591577	0.40448877805486283	0.0	0.18764273208294194	0.6775261822627989	Chalinochromis dickfeldi	f	d
2516	FISH20211208_c5_r0_Chalinochromis-dickfeldi_su	1970-01-03 14:00:00	16.523864995829285	854.4998892089519	0.3668845557278972	0.04154664303124308	0.18405054007007512	0.7106148061429663	Chalinochromis dickfeldi	f	d
2517	FISH20211208_c5_r0_Chalinochromis-dickfeldi_su	1970-01-03 14:30:00	16.73548773792469	884.5040177334441	0.36547520088667224	0.0	0.14562673431662354	0.6240820022597947	Chalinochromis dickfeldi	f	d
2518	FISH20211208_c5_r0_Chalinochromis-dickfeldi_su	1970-01-03 15:00:00	15.646904636807838	914.5002492936679	0.3356046756412387	0.014736025704947094	0.14887659812431953	0.6446834609382666	Chalinochromis dickfeldi	f	d
2519	FISH20211208_c5_r0_Chalinochromis-dickfeldi_su	1970-01-03 15:30:00	17.503427591391702	944.5035189803269	0.38137988362427266	0.0	0.14020718057677808	0.6303476421881528	Chalinochromis dickfeldi	f	d
2520	FISH20211208_c5_r0_Chalinochromis-dickfeldi_su	1970-01-03 16:00:00	12.006578838259111	974.4998061049249	0.22608165752589884	0.009029970638745775	0.08813843551954781	0.6900796818323465	Chalinochromis dickfeldi	f	d
2521	FISH20211208_c5_r0_Chalinochromis-dickfeldi_su	1970-01-03 16:30:00	15.374923632042444	1004.5027152831652	0.30571871882965757	0.0057630499833758175	0.3390665791658722	0.40365102779776235	Chalinochromis dickfeldi	f	d
2522	FISH20211208_c5_r0_Chalinochromis-dickfeldi_su	1970-01-03 17:00:00	7.514126523691464	1034.4993075175892	0.12819234391446457	0.5615201373885104	0.14761104252816634	0.6755882858481222	Chalinochromis dickfeldi	f	d
2523	FISH20211208_c5_r0_Chalinochromis-dickfeldi_su	1970-01-03 17:30:00	9.518154149322347	1064.5030753033745	0.1672300105280656	0.4031140909846512	0.18513768311095624	0.6629317994572494	Chalinochromis dickfeldi	f	d
2524	FISH20211208_c5_r0_Chalinochromis-dickfeldi_su	1970-01-03 18:00:00	15.65628408737222	1094.5005262866323	0.31737853858511994	0.1473048584565952	0.3259350810742677	0.5806922025741119	Chalinochromis dickfeldi	f	d
2525	FISH20211208_c5_r0_Chalinochromis-dickfeldi_su	1970-01-03 18:30:00	20.653838971849797	1124.5027982490165	0.428603091926636	0.019560037679392697	0.2660638899448122	0.5354591462015278	Chalinochromis dickfeldi	f	d
2526	FISH20211208_c5_r0_Chalinochromis-dickfeldi_su	1970-01-03 19:00:00	28.240858022489082	1154.5000276992964	0.5574760401085812	0.0	0.11642908796883444	0.6544918760295502	Chalinochromis dickfeldi	f	n
2527	FISH20211208_c5_r0_Chalinochromis-dickfeldi_su	1970-01-03 19:30:00	21.440574318856278	1184.502992352876	0.4197051978277735	0.21301119361631388	0.19391327977662867	0.5303666030525305	Chalinochromis dickfeldi	f	n
2528	FISH20211208_c5_r0_Chalinochromis-dickfeldi_su	1970-01-03 20:00:00	4.069791258352562	1214.4995291119606	0.06609052130075896	0.5608553542740015	0.030207756012663317	0.15860531824216995	Chalinochromis dickfeldi	f	n
2529	FISH20211208_c5_r0_Chalinochromis-dickfeldi_su	1970-01-03 20:30:00	5.445904608878347	1244.5024936273967	0.10894381026266209	0.4710739221988252	0.02201486222900001	0.12874200565699753	Chalinochromis dickfeldi	f	n
2530	FISH20211208_c5_r0_Chalinochromis-dickfeldi_su	1970-01-03 21:00:00	4.197595784648874	1274.499889208952	0.06846886771548859	0.533625083093286	0.018196506836918033	0.17657259462726252	Chalinochromis dickfeldi	f	n
2531	FISH20211208_c5_r0_Chalinochromis-dickfeldi_su	1970-01-03 21:30:00	3.8925114389185915	1304.5042948185094	0.07098919368246051	0.6694929343308396	0.06479182135500079	0.14914292174036453	Chalinochromis dickfeldi	f	n
2532	FISH20211208_c5_r0_Chalinochromis-dickfeldi_su	1970-01-03 22:00:00	2.893870592026037	1334.500249293668	0.05312725056783558	0.7830037117057227	0.07428146548313688	0.12130199767125747	Chalinochromis dickfeldi	f	n
2533	FISH20211208_c5_r0_Chalinochromis-dickfeldi_su	1970-01-03 22:30:00	1.043271186031698	1364.5021054964539	0.014904698581560284	0.8914007092198581	0.03243627058722923	0.07736567907285133	Chalinochromis dickfeldi	f	n
2534	FISH20211208_c5_r0_Chalinochromis-dickfeldi_su	1970-01-03 23:00:00	4.428990326277222	1394.499750706332	0.05850091407678245	0.49598360201650876	0.018358879304470114	0.2336311602110361	Chalinochromis dickfeldi	f	n
2535	FISH20211208_c5_r0_Chalinochromis-dickfeldi_su	1970-01-03 23:30:00	6.136688649802169	1424.502299551172	0.09985039064664487	0.35856375020779074	0.018949079059756815	0.38897142884611685	Chalinochromis dickfeldi	f	n
2536	FISH20211208_c5_r0_Chalinochromis-dickfeldi_su	1970-01-04 00:00:00	6.201796221881557	14.499307517589052	0.08514763725001386	0.27450002769929643	0.015416492991673759	0.33646079434759274	Chalinochromis dickfeldi	f	n
2537	FISH20211208_c5_r0_Chalinochromis-dickfeldi_su	1970-01-04 00:30:00	4.716769061098733	44.50473815461346	0.05896370185646994	0.5105015239678581	0.02475890081434675	0.297728894990706	Chalinochromis dickfeldi	f	n
2538	FISH20211208_c5_r0_Chalinochromis-dickfeldi_su	1970-01-04 01:00:00	6.388425727960068	74.50047088803944	0.08996731483020332	0.477979059331893	0.02600629286083426	0.32569964612015645	Chalinochromis dickfeldi	f	n
2539	FISH20211208_c5_r0_Chalinochromis-dickfeldi_su	1970-01-04 01:30:00	5.6576274613628605	104.50371273412391	0.0692674276848055	0.5326388119250803	0.022115010959568266	0.21541346370573483	Chalinochromis dickfeldi	f	n
2540	FISH20211208_c5_r0_Chalinochromis-dickfeldi_su	1970-01-04 02:00:00	5.360662101341746	134.50002769929642	0.09096448950196664	0.3737189075397485	0.021113965305624205	0.29134931605005865	Chalinochromis dickfeldi	f	n
2541	FISH20211208_c5_r0_Chalinochromis-dickfeldi_su	1970-01-04 02:30:00	7.301464625976618	164.50390689941813	0.13931837073981712	0.2715987808257135	0.05028356584413576	0.3273497192830569	Chalinochromis dickfeldi	f	n
2542	FISH20211208_c5_r0_Chalinochromis-dickfeldi_su	1970-01-04 03:00:00	6.64380436263205	194.49952911196056	0.1203811423189851	0.2054733809761232	0.025521112333857583	0.40637328438311743	Chalinochromis dickfeldi	f	n
2543	FISH20211208_c5_r0_Chalinochromis-dickfeldi_su	1970-01-04 03:30:00	30.514295598994615	224.50346356331394	0.5853144915489055	0.0	0.23750932127213145	0.5017339980696159	Chalinochromis dickfeldi	f	n
2544	FISH20211208_c5_r0_Chalinochromis-dickfeldi_su	1970-01-04 04:00:00	40.64998316374436	254.4998892089519	0.7242410813206293	0.0	0.3358766190025494	0.5074305428963886	Chalinochromis dickfeldi	f	n
2545	FISH20211208_c5_r0_Chalinochromis-dickfeldi_su	1970-01-04 04:30:00	40.52838913637706	284.50426687354536	0.7008201263437881	0.0	0.30796460811115145	0.5001962232573087	Chalinochromis dickfeldi	f	n
2546	FISH20211208_c5_r0_Chalinochromis-dickfeldi_su	1970-01-04 05:00:00	44.156456017119055	314.50024929366793	0.689490886931472	0.0	0.3859430680407448	0.499941981254641	Chalinochromis dickfeldi	f	n
2547	FISH20211208_c5_r0_Chalinochromis-dickfeldi_su	1970-01-04 05:30:00	45.595380979055854	344.5045164865614	0.6985314491548905	0.0	0.3571390767604587	0.5273020366921817	Chalinochromis dickfeldi	f	n
2548	FISH20211208_c5_r0_Chalinochromis-dickfeldi_su	1970-01-04 06:00:00	48.20659141390216	374.4998061049249	0.7083264085092239	0.0	0.3866462956104343	0.5516386056931292	Chalinochromis dickfeldi	f	n
2549	FISH20211208_c5_r0_Chalinochromis-dickfeldi_su	1970-01-04 06:30:00	42.487476067334335	404.5062631637291	0.6605697816206629	0.0	0.32259324131751	0.5410620532613195	Chalinochromis dickfeldi	f	n
2550	FISH20211208_c5_r0_Chalinochromis-dickfeldi_su	1970-01-04 07:00:00	21.912180542829596	434.49930751758905	0.4536590770594427	0.0032131183867929753	0.14056441408891984	0.5656174150425036	Chalinochromis dickfeldi	f	d
2551	FISH20211208_c5_r0_Chalinochromis-dickfeldi_su	1970-01-04 07:30:00	20.01205111976414	464.5073716882829	0.43404278904777743	0.0014965081476554707	0.2950010141305428	0.601916028923612	Chalinochromis dickfeldi	f	d
2552	FISH20211208_c5_r0_Chalinochromis-dickfeldi_su	1970-01-04 08:00:00	17.74970528985014	494.5005262866323	0.3789263752700681	0.0334053515040718	0.34999169827491794	0.5245057438785401	Chalinochromis dickfeldi	f	d
2553	FISH20211208_c5_r0_Chalinochromis-dickfeldi_su	1970-01-04 08:30:00	17.413279060805696	524.5062351050269	0.382253505514604	0.018511334035359973	0.33676033179996595	0.5698327210800643	Chalinochromis dickfeldi	f	d
2554	FISH20211208_c5_r0_Chalinochromis-dickfeldi_su	1970-01-04 09:00:00	17.145346854574466	554.5000276992964	0.376599634369287	0.0	0.2757983465415098	0.5823591086946531	Chalinochromis dickfeldi	f	d
2555	FISH20211208_c5_r0_Chalinochromis-dickfeldi_su	1970-01-04 09:30:00	14.234373547122427	584.5057917197805	0.3020561990799756	0.07387906667405642	0.1987026625138871	0.5852686958976862	Chalinochromis dickfeldi	f	d
2556	FISH20211208_c5_r0_Chalinochromis-dickfeldi_su	1970-01-04 10:00:00	11.444595592769446	614.4995291119606	0.2380477535870589	0.2153343305080051	0.1621090353219589	0.6691321189900602	Chalinochromis dickfeldi	f	d
2557	FISH20211208_c5_r0_Chalinochromis-dickfeldi_su	1970-01-04 10:30:00	15.649166012000318	644.5045444469075	0.35047661272445135	0.0015517623586787852	0.23773639045683762	0.47988097313571343	Chalinochromis dickfeldi	f	d
2558	FISH20211208_c5_r0_Chalinochromis-dickfeldi_su	1970-01-04 11:00:00	14.350841965279878	674.4998892089519	0.312098382450698	0.051185464214491466	0.25814312543302587	0.5333792023082005	Chalinochromis dickfeldi	f	d
2559	FISH20211208_c5_r0_Chalinochromis-dickfeldi_su	1970-01-04 11:30:00	15.00523874924795	704.5069556060522	0.3255556171368398	0.0	0.1912385030941645	0.537444045390434	Chalinochromis dickfeldi	f	d
2560	FISH20211208_c5_r0_Chalinochromis-dickfeldi_su	1970-01-04 12:00:00	16.318781906876865	734.5002492936679	0.36108802836407955	0.026258933023101214	0.19762294879049125	0.5740487509892397	Chalinochromis dickfeldi	f	d
2561	FISH20211208_c5_r0_Chalinochromis-dickfeldi_su	1970-01-04 12:30:00	18.831379176738867	764.5056528485924	0.4262358678785192	0.0	0.26661759528785917	0.5170324581891329	Chalinochromis dickfeldi	f	d
2562	FISH20211208_c5_r0_Chalinochromis-dickfeldi_su	1970-01-04 13:00:00	15.775126551103847	794.4998061049249	0.3195944823001496	0.0	0.16777302575583308	0.530848086479128	Chalinochromis dickfeldi	f	d
2563	FISH20211208_c5_r0_Chalinochromis-dickfeldi_su	1970-01-04 13:30:00	14.640333252080396	824.5051540678342	0.31024163156727996	0.005597428508091333	0.22333313811266295	0.49415192932448276	Chalinochromis dickfeldi	f	d
2564	FISH20211208_c5_r0_Chalinochromis-dickfeldi_su	1970-01-04 14:00:00	13.640731320602015	854.499307517589	0.28031687995124926	0.0019943493435266744	0.18508427964532412	0.5049608473004318	Chalinochromis dickfeldi	f	d
2565	FISH20211208_c5_r0_Chalinochromis-dickfeldi_su	1970-01-04 14:30:00	17.914647261712492	884.5063178896032	0.37480602970516513	0.0	0.22822321435197707	0.5153108509110971	Chalinochromis dickfeldi	f	d
2566	FISH20211208_c5_r0_Chalinochromis-dickfeldi_su	1970-01-04 15:00:00	14.589519148012128	914.5005262866323	0.3176001329566229	0.0	0.2757862507788699	0.4156779382896021	Chalinochromis dickfeldi	f	d
2567	FISH20211208_c5_r0_Chalinochromis-dickfeldi_su	1970-01-04 15:30:00	15.273726119649565	944.5082866803392	0.3290283243722632	0.0	0.15742594883544905	0.5048690713270332	Chalinochromis dickfeldi	f	d
2568	FISH20211208_c5_r0_Chalinochromis-dickfeldi_su	1970-01-04 16:00:00	11.372978789433317	974.5000276992964	0.23477923660739017	0.03013683452440308	0.13026604146088844	0.4616166242190548	Chalinochromis dickfeldi	f	d
2569	FISH20211208_c5_r0_Chalinochromis-dickfeldi_su	1970-01-04 16:30:00	14.53732052695663	1004.5070391309167	0.30484425230018847	0.03580534308834941	0.14626174701210923	0.45748438448547996	Chalinochromis dickfeldi	f	d
2570	FISH20211208_c5_r0_Chalinochromis-dickfeldi_su	1970-01-04 17:00:00	16.20444657200589	1034.4930998171035	0.3431801806794879	0.004323006151970293	0.19268872572806597	0.36798961094651467	Chalinochromis dickfeldi	f	d
2571	FISH20211208_c5_r0_Chalinochromis-dickfeldi_su	1970-01-04 17:30:00	19.8145667143471	1064.4993075175892	0.44451830923494545	0.0	0.22622071847701344	0.46722513453497055	Chalinochromis dickfeldi	f	d
2572	FISH20211208_c5_r0_Chalinochromis-dickfeldi_su	1970-01-04 18:00:00	18.256541043946214	1094.494264339152	0.40731504571903576	0.13294541424217235	0.24258978947585605	0.5405191106195272	Chalinochromis dickfeldi	f	d
2573	FISH20211208_c5_r0_Chalinochromis-dickfeldi_su	1970-01-04 18:30:00	26.361859318050815	1124.5004708880394	0.5752035898288184	0.006315439587834469	0.24653776938170888	0.5702522979324879	Chalinochromis dickfeldi	f	d
2574	FISH20211208_c5_r0_Chalinochromis-dickfeldi_su	1970-01-04 19:00:00	27.241091167476476	1154.4954280964257	0.5586589082848434	0.0	0.12150458400335881	0.615523648100836	Chalinochromis dickfeldi	f	n
2575	FISH20211208_c5_r0_Chalinochromis-dickfeldi_su	1970-01-04 19:30:00	31.16705245797548	1184.5000276992964	0.5904382028696471	0.0	0.2504995932006801	0.5854208371485574	Chalinochromis dickfeldi	f	n
2576	FISH20211208_c5_r0_Chalinochromis-dickfeldi_su	1970-01-04 20:00:00	24.610544946630693	1214.4965368205242	0.47703219371640715	0.0	0.15347932186276428	0.5364047393702011	Chalinochromis dickfeldi	f	n
2577	FISH20211208_c5_r0_Chalinochromis-dickfeldi_su	1970-01-04 20:30:00	17.391586823799106	1244.4995291119606	0.3656307129798903	0.003656307129798903	0.08067486076634524	0.4834986639434224	Chalinochromis dickfeldi	f	n
2578	FISH20211208_c5_r0_Chalinochromis-dickfeldi_su	1970-01-04 21:00:00	7.551967032759847	1274.4952898149174	0.14518452842735233	0.1753851268979275	0.0458645192478021	0.3287098445833082	Chalinochromis dickfeldi	f	n
2579	FISH20211208_c5_r0_Chalinochromis-dickfeldi_su	1970-01-04 21:30:00	4.005499525356956	1304.499889208952	0.06869044981165522	0.43225127409705294	0.014308284074051936	0.29923848216718946	Chalinochromis dickfeldi	f	n
2580	FISH20211208_c5_r0_Chalinochromis-dickfeldi_su	1970-01-04 22:00:00	4.709142332314969	1334.4980607269504	0.08964982269503546	0.3249667553191489	0.01298349153994465	0.4826719211921181	Chalinochromis dickfeldi	f	n
2581	FISH20211208_c5_r0_Chalinochromis-dickfeldi_su	1970-01-04 22:30:00	4.687733088366132	1364.500249293668	0.08066035122707883	0.43017007368012855	0.016751018483372633	0.6052896328301873	Chalinochromis dickfeldi	f	n
2582	FISH20211208_c5_r0_Chalinochromis-dickfeldi_su	1970-01-04 23:00:00	4.737718365547333	1394.4962872658762	0.0879973401307769	0.30848941593704976	0.015257023092045012	0.49154652916422664	Chalinochromis dickfeldi	f	n
2583	FISH20211208_c5_r0_Chalinochromis-dickfeldi_su	1970-01-04 23:30:00	5.775557261714537	1424.499806104925	0.10326297712038114	0.274167636142042	0.02880630063437573	0.5071015990854832	Chalinochromis dickfeldi	f	n
2584	FISH20211208_c5_r0_Chalinochromis-dickfeldi_su	1970-01-05 00:00:00	6.181647617196512	14.496536820524186	0.11170831717182911	0.29428713913669863	0.10312985038036175	0.4259374721194713	Chalinochromis dickfeldi	f	n
2585	FISH20211208_c5_r0_Chalinochromis-dickfeldi_su	1970-01-05 00:30:00	8.78300772435942	44.49930751758905	0.18253836352556646	0.13123926652263032	0.0791701785290492	0.40635075545658284	Chalinochromis dickfeldi	f	n
2586	FISH20211208_c5_r0_Chalinochromis-dickfeldi_su	1970-01-05 01:00:00	7.715864226886205	74.49764529890852	0.135630782868857	0.12255526621973517	0.01917992133944161	0.446061128292556	Chalinochromis dickfeldi	f	n
2587	FISH20211208_c5_r0_Chalinochromis-dickfeldi_su	1970-01-05 01:30:00	12.62494180583286	104.50052628663232	0.2291285801340646	0.03783723893413107	0.08335995925375873	0.4649011001663339	Chalinochromis dickfeldi	f	n
2588	FISH20211208_c5_r0_Chalinochromis-dickfeldi_su	1970-01-05 02:00:00	15.701920159003889	134.49725716185515	0.31977614007868344	0.0	0.08434740471043917	0.47494706099940176	Chalinochromis dickfeldi	f	n
2589	FISH20211208_c5_r0_Chalinochromis-dickfeldi_su	1970-01-05 02:30:00	14.826181684645947	164.50002769929642	0.2852473547171902	0.012076893246911528	0.07064050369335748	0.5230625934709034	Chalinochromis dickfeldi	f	n
2590	FISH20211208_c5_r0_Chalinochromis-dickfeldi_su	1970-01-05 03:00:00	13.557692184661608	194.49681387488226	0.2639773923643819	0.0	0.056353703321484594	0.5213618581370234	Chalinochromis dickfeldi	f	n
2591	FISH20211208_c5_r0_Chalinochromis-dickfeldi_su	1970-01-05 03:30:00	12.718963630567357	224.49952911196056	0.24275663398149688	0.0	0.06890326994427792	0.5866544903517177	Chalinochromis dickfeldi	f	n
2592	FISH20211208_c5_r0_Chalinochromis-dickfeldi_su	1970-01-05 04:00:00	17.774974407745404	254.49556688462818	0.3211237947467583	0.0	0.11835921979105576	0.525306762253246	Chalinochromis dickfeldi	f	n
2593	FISH20211208_c5_r0_Chalinochromis-dickfeldi_su	1970-01-05 04:30:00	31.007632675848154	284.4998892089519	0.5632062929315311	0.0	0.2658508607351738	0.5603029191052477	Chalinochromis dickfeldi	f	n
2594	FISH20211208_c5_r0_Chalinochromis-dickfeldi_su	1970-01-05 05:00:00	37.59246130103233	314.49706306106617	0.6682921423030035	0.0	0.3176950443458207	0.5685317043618134	Chalinochromis dickfeldi	f	n
2595	FISH20211208_c5_r0_Chalinochromis-dickfeldi_su	1970-01-05 05:30:00	42.743855563805845	344.50024929366793	0.6985762561630935	0.0	0.4233790513289855	0.6171166317205539	Chalinochromis dickfeldi	f	n
2596	FISH20211208_c5_r0_Chalinochromis-dickfeldi_su	1970-01-05 06:00:00	46.99089340711273	374.4965643355868	0.7207691455170121	0.0	0.35743798289270384	0.5614924670888543	Chalinochromis dickfeldi	f	n
2597	FISH20211208_c5_r0_Chalinochromis-dickfeldi_su	1970-01-05 06:30:00	44.174000779644665	404.4998061049249	0.6994072350562296	0.0	0.35426005129279314	0.5557108439330808	Chalinochromis dickfeldi	f	n
2598	FISH20211208_c5_r0_Chalinochromis-dickfeldi_su	1970-01-05 07:00:00	34.91848433911452	434.4967584640106	0.6787277663877653	0.0	0.1692339160669701	0.5714145439770544	Chalinochromis dickfeldi	f	d
2599	FISH20211208_c5_r0_Chalinochromis-dickfeldi_su	1970-01-05 07:30:00	7.9567524148501505	464.49930751758905	0.11412110132402636	0.22613705611877458	0.02737009009810945	0.47977746601375976	Chalinochromis dickfeldi	f	d
2600	FISH20211208_c5_r0_Chalinochromis-dickfeldi_su	1970-01-05 08:00:00	3.50388028590236	494.49711879432624	0.039616578014184396	0.5938608156028369	0.01796849997935223	0.6535479879345151	Chalinochromis dickfeldi	f	d
2601	FISH20211208_c5_r0_Chalinochromis-dickfeldi_su	1970-01-05 08:30:00	4.526307900407119	524.5005262866323	0.05761453659077059	0.5195834025815744	0.023062748703999842	0.6223612154337225	Chalinochromis dickfeldi	f	d
2602	FISH20211208_c5_r0_Chalinochromis-dickfeldi_su	1970-01-05 09:00:00	3.3734151319661234	554.4968414052976	0.04815471572647678	0.6708965975839521	0.02017382071145651	0.7910317484339021	Chalinochromis dickfeldi	f	d
2603	FISH20211208_c5_r0_Chalinochromis-dickfeldi_su	1970-01-05 09:30:00	5.381768578699747	584.5000276992964	0.09057669935183646	0.5432940003323915	0.03240257246228401	0.8003922152122324	Chalinochromis dickfeldi	f	d
2604	FISH20211208_c5_r0_Chalinochromis-dickfeldi_su	1970-01-05 10:00:00	3.979415128475389	614.4963426798182	0.05569101185858362	0.6175883852377259	0.023694420904944436	0.6867066959385865	Chalinochromis dickfeldi	f	d
2605	FISH20211208_c5_r0_Chalinochromis-dickfeldi_su	1970-01-05 10:30:00	2.8399060525507682	644.4995291119606	0.02382139493656861	0.7501523461304083	0.013589307087786613	0.6620057908024143	Chalinochromis dickfeldi	f	d
2606	FISH20211208_c5_r0_Chalinochromis-dickfeldi_su	1970-01-05 11:00:00	3.40982724979766	674.495899368281	0.04521777679264103	0.6036794857586169	0.013659698060964478	0.71796886396412	Chalinochromis dickfeldi	f	d
2607	FISH20211208_c5_r0_Chalinochromis-dickfeldi_su	1970-01-05 11:30:00	1.961434632384472	704.4998892089519	0.016674052736538887	0.8749723022379792	0.009816820629132715	0.8503755520783972	Chalinochromis dickfeldi	f	d
2608	FISH20211208_c5_r0_Chalinochromis-dickfeldi_su	1970-01-05 12:00:00	3.3262651899953193	734.4979775031861	0.04216767329750097	0.6691416855987145	0.012389774105121943	0.7452958502490893	Chalinochromis dickfeldi	f	d
2609	FISH20211208_c5_r0_Chalinochromis-dickfeldi_su	1970-01-05 12:30:00	2.6807865100761075	764.5003046922608	0.03379314165420198	0.6283308403966539	0.01482392158010776	0.6335277289295627	Chalinochromis dickfeldi	f	d
2610	FISH20211208_c5_r0_Chalinochromis-dickfeldi_su	1970-01-05 13:00:00	2.480090824005139	794.4962039346079	0.023164311443613188	0.7881961762261014	0.0728555854420253	0.735661985806623	Chalinochromis dickfeldi	f	d
2611	FISH20211208_c5_r0_Chalinochromis-dickfeldi_su	1970-01-05 13:30:00	3.65153555600188	824.4998061049249	0.055398592875740955	0.5771425405794692	0.044593690027696135	0.6576603001511775	Chalinochromis dickfeldi	f	d
2612	FISH20211208_c5_r0_Chalinochromis-dickfeldi_su	1970-01-05 14:00:00	2.50458767342438	854.4957051814907	0.030922693266832918	0.6934885009697977	0.011439988782207386	0.7276751886655578	Chalinochromis dickfeldi	f	d
2613	FISH20211208_c5_r0_Chalinochromis-dickfeldi_su	1970-01-05 14:30:00	1.6502221872449447	884.4993629161819	0.015234613040828763	0.8457703174339372	0.011634584407169418	0.6286384534122971	Chalinochromis dickfeldi	f	d
2614	FISH20211208_c5_r0_Chalinochromis-dickfeldi_su	1970-01-05 15:00:00	3.986854259426177	914.4967030531391	0.04155815370975786	0.7530891560924253	0.019074130074138593	0.7386368990016939	Chalinochromis dickfeldi	f	d
2615	FISH20211208_c5_r0_Chalinochromis-dickfeldi_su	1970-01-05 15:30:00	23.38652957305937	944.5005262866323	0.4667331449781176	0.004099495872804831	0.22219624178268957	0.613442800344679	Chalinochromis dickfeldi	f	d
2616	FISH20211208_c5_r0_Chalinochromis-dickfeldi_su	1970-01-05 16:00:00	11.404674228779514	974.4964810196731	0.18575782765308949	0.24128567470213355	0.13372788374786293	0.6977950310842111	Chalinochromis dickfeldi	f	d
2617	FISH20211208_c5_r0_Chalinochromis-dickfeldi_su	1970-01-05 16:30:00	4.311369004178489	1004.5000276992964	0.04570383912248629	0.723893413107307	0.048962145909628614	0.8547859140678205	Chalinochromis dickfeldi	f	d
2618	FISH20211208_c5_r0_Chalinochromis-dickfeldi_su	1970-01-05 17:00:00	2.717510101265386	1034.4959822665558	0.024050983651981158	0.8464948739262954	0.01651706927586156	0.8918319541550155	Chalinochromis dickfeldi	f	d
2619	FISH20211208_c5_r0_Chalinochromis-dickfeldi_su	1970-01-05 17:30:00	13.00897952023494	1064.4995291119606	0.22159437150296382	0.3841892415932635	0.1050554545001897	0.7796399893150512	Chalinochromis dickfeldi	f	d
2620	FISH20211208_c5_r0_Chalinochromis-dickfeldi_su	1970-01-05 18:00:00	20.25786808910791	1094.4964535077024	0.40468801950570765	0.06289482433780338	0.18131650448519104	0.6893742153408975	Chalinochromis dickfeldi	f	d
2621	FISH20211208_c5_r0_Chalinochromis-dickfeldi_su	1970-01-05 18:30:00	20.994708937262544	1124.499889208952	0.374030578329271	0.0	0.20640305551762922	0.6136078331366581	Chalinochromis dickfeldi	f	d
2622	FISH20211208_c5_r0_Chalinochromis-dickfeldi_su	1970-01-05 19:00:00	22.95127125281842	1154.4976172004876	0.4948465033802505	0.0	0.07784396920655268	0.6434046362124075	Chalinochromis dickfeldi	f	n
2623	FISH20211208_c5_r0_Chalinochromis-dickfeldi_su	1970-01-05 19:30:00	29.75624800348331	1184.500304692261	0.5776965265082267	0.0	0.20661127205905486	0.6819094734024402	Chalinochromis dickfeldi	f	n
2624	FISH20211208_c5_r0_Chalinochromis-dickfeldi_su	1970-01-05 20:00:00	30.21178836670612	1214.497700448828	0.5629190447165734	0.0	0.17317434153172265	0.6410163236221947	Chalinochromis dickfeldi	f	n
2625	FISH20211208_c5_r0_Chalinochromis-dickfeldi_su	1970-01-05 20:30:00	32.72682391499251	1244.499806104925	0.59365132125644	0.0	0.20504721974271292	0.5930541947048611	Chalinochromis dickfeldi	f	n
2626	FISH20211208_c5_r0_Chalinochromis-dickfeldi_su	1970-01-05 21:00:00	26.30803601973538	1274.496619749529	0.5067605009420371	0.0	0.2026246666672319	0.5861051787453445	Chalinochromis dickfeldi	f	n
2627	FISH20211208_c5_r0_Chalinochromis-dickfeldi_su	1970-01-05 21:30:00	22.406439651992883	1304.499362916182	0.4663453548279874	0.0	0.17622792676828677	0.6033468850825764	Chalinochromis dickfeldi	f	n
2628	FISH20211208_c5_r0_Chalinochromis-dickfeldi_su	1970-01-05 22:00:00	25.48235885974083	1334.4975620567375	0.49645390070921985	0.0	0.1943415856015048	0.6013422510473789	Chalinochromis dickfeldi	f	n
2629	FISH20211208_c5_r0_Chalinochromis-dickfeldi_su	1970-01-05 22:30:00	28.72527608106812	1364.5005262866323	0.5712702897346408	0.0	0.2770643743053969	0.5672220436542521	Chalinochromis dickfeldi	f	n
2630	FISH20211208_c5_r0_Chalinochromis-dickfeldi_su	1970-01-05 23:00:00	24.216532107398052	1394.497395544719	0.5042114596032362	0.0	0.18368750299820466	0.5825060615529002	Chalinochromis dickfeldi	f	n
2631	FISH20211208_c5_r0_Chalinochromis-dickfeldi_su	1970-01-05 23:30:00	26.690177299152005	1424.5000276992964	0.5565342640296936	0.0	0.26302409541773014	0.5232964022968147	Chalinochromis dickfeldi	f	n
2632	FISH20211208_c5_r0_Chalinochromis-dickfeldi_su	1970-01-06 00:00:00	21.604260234490138	14.49770044882806	0.4370809552834266	0.01756524630132432	0.13625781604366785	0.4723290622967291	Chalinochromis dickfeldi	f	n
2633	FISH20211208_c5_r0_Chalinochromis-dickfeldi_su	1970-01-06 00:30:00	32.62555011454691	44.499529111960555	0.6052850257603457	0.0	0.2741578331984212	0.5308240892698156	Chalinochromis dickfeldi	f	n
2634	FISH20211208_c5_r0_Chalinochromis-dickfeldi_su	1970-01-06 01:00:00	32.01369412248727	74.49620393460792	0.6141313383208645	0.0	0.2733496477382204	0.5408523505796802	Chalinochromis dickfeldi	f	n
2635	FISH20211208_c5_r0_Chalinochromis-dickfeldi_su	1970-01-06 01:30:00	30.195198177273518	104.49988920895191	0.5795479725238201	0.0	0.27965438572435825	0.5840410557044564	Chalinochromis dickfeldi	f	n
2636	FISH20211208_c5_r0_Chalinochromis-dickfeldi_su	1970-01-06 02:00:00	27.760605087934767	134.49842079015903	0.5462957832326703	0.0	0.2137634567387317	0.5092383861031814	Chalinochromis dickfeldi	f	n
2637	FISH20211208_c5_r0_Chalinochromis-dickfeldi_su	1970-01-06 02:30:00	25.301706460984132	164.5003046922608	0.5079496980776689	0.0	0.1654831075820562	0.5411249622760556	Chalinochromis dickfeldi	f	n
2638	FISH20211208_c5_r0_Chalinochromis-dickfeldi_su	1970-01-06 03:00:00	24.10474063767418	194.49792209231452	0.47348589793317447	0.0	0.14419050886780063	0.540237213144911	Chalinochromis dickfeldi	f	n
2639	FISH20211208_c5_r0_Chalinochromis-dickfeldi_su	1970-01-06 03:30:00	27.258520666733595	224.49980610492494	0.5105534319428287	0.0	0.21400827205015627	0.5234636929339017	Chalinochromis dickfeldi	f	n
2640	FISH20211208_c5_r0_Chalinochromis-dickfeldi_su	1970-01-06 04:00:00	26.785185779673906	254.4968968192397	0.5322509143300455	0.0	0.24526649973270356	0.5134257450267352	Chalinochromis dickfeldi	f	n
2641	FISH20211208_c5_r0_Chalinochromis-dickfeldi_su	1970-01-06 04:30:00	29.041197505198344	284.49936291618195	0.5720458700349011	0.0	0.21835663365263439	0.5303808714561348	Chalinochromis dickfeldi	f	n
2642	FISH20211208_c5_r0_Chalinochromis-dickfeldi_su	1970-01-06 05:00:00	35.127495139054936	314.49725716185515	0.7030531390258768	0.0	0.4136033763040746	0.611407691891178	Chalinochromis dickfeldi	f	n
2643	FISH20211208_c5_r0_Chalinochromis-dickfeldi_su	1970-01-06 05:30:00	38.71081304208758	344.5005262866323	0.7468284305578639	0.0	0.4613192962338666	0.6119125209573654	Chalinochromis dickfeldi	f	n
2644	FISH20211208_c5_r0_Chalinochromis-dickfeldi_su	1970-01-06 06:00:00	39.005983159712876	374.49747852590747	0.7227486838459407	0.0	0.4577067738895816	0.6050591601585166	Chalinochromis dickfeldi	f	n
2645	FISH20211208_c5_r0_Chalinochromis-dickfeldi_su	1970-01-06 06:30:00	37.57359791174009	404.5000276992964	0.6590770594426901	0.0	0.47821303732468234	0.6018049337714911	Chalinochromis dickfeldi	f	n
2646	FISH20211208_c5_r0_Chalinochromis-dickfeldi_su	1970-01-06 07:00:00	41.14172624641876	434.4974509586612	0.769256344896376	0.0	0.2305242175059334	0.48040815611302284	Chalinochromis dickfeldi	f	d
2647	FISH20211208_c5_r0_Chalinochromis-dickfeldi_su	1970-01-06 07:30:00	15.115626574056538	464.49952911196056	0.3145532103484571	0.03357154728269902	0.06340114943613363	0.5763878342869986	Chalinochromis dickfeldi	f	d
2648	FISH20211208_c5_r0_Chalinochromis-dickfeldi_su	1970-01-06 08:00:00	4.484172069263842	494.497007647124	0.07015405075917101	0.5277069710739222	0.014116762257734306	0.7896671089920484	Chalinochromis dickfeldi	f	d
2649	FISH20211208_c5_r0_Chalinochromis-dickfeldi_su	1970-01-06 08:30:00	3.2422464785364777	524.4998892089519	0.042488366939951255	0.6333924218923112	0.01234066328197621	0.7817722904991018	Chalinochromis dickfeldi	f	d
2650	FISH20211208_c5_r0_Chalinochromis-dickfeldi_su	1970-01-06 09:00:00	3.3901624956558662	554.4981713399092	0.04477446525545827	0.7289149950127453	0.018540682302914852	0.8258147499397798	Chalinochromis dickfeldi	f	d
2651	FISH20211208_c5_r0_Chalinochromis-dickfeldi_su	1970-01-06 09:30:00	1.8327437954036523	584.5003046922608	0.014126641183313944	0.8821117943604232	0.01131449732792609	0.8501514702183793	Chalinochromis dickfeldi	f	d
2652	FISH20211208_c5_r0_Chalinochromis-dickfeldi_su	1970-01-06 10:00:00	7.146822170102758	614.4976726144298	0.11986035686578743	0.43693893383575305	0.03778643847277692	0.7417641641323501	Chalinochromis dickfeldi	f	d
2653	FISH20211208_c5_r0_Chalinochromis-dickfeldi_su	1970-01-06 10:30:00	3.9707164053222685	644.4998061049249	0.050634313888427235	0.6774693922774362	0.018046700449325118	0.8642901466606547	Chalinochromis dickfeldi	f	d
2654	FISH20211208_c5_r0_Chalinochromis-dickfeldi_su	1970-01-06 11:00:00	4.309318046949323	674.4967026877251	0.061789969520642835	0.542421723469105	0.025731321058506056	0.47771103839762574	Chalinochromis dickfeldi	f	d
2655	FISH20211208_c5_r0_Chalinochromis-dickfeldi_su	1970-01-06 11:30:00	2.8310164884828226	704.4993629161819	0.04758739128026148	0.6925932081325135	0.1537142821201136	0.41853830300801736	Chalinochromis dickfeldi	f	d
2656	FISH20211208_c5_r0_Chalinochromis-dickfeldi_su	1970-01-06 12:00:00	2.171274361071379	734.4982269503546	0.027870124113475177	0.711824024822695	0.06473074370978557	0.4013728688502227	Chalinochromis dickfeldi	f	d
2657	FISH20211208_c5_r0_Chalinochromis-dickfeldi_su	1970-01-06 12:30:00	2.218304357486489	764.5005262866323	0.029361254224142708	0.7300980555093901	0.04949276115218171	0.19300340109557204	Chalinochromis dickfeldi	f	d
2658	FISH20211208_c5_r0_Chalinochromis-dickfeldi_su	1970-01-06 13:00:00	1.7785059816599507	794.4986424336455	0.025322768327145785	0.783066437635064	0.05717619584444397	0.2113334802612622	Chalinochromis dickfeldi	f	d
2659	FISH20211208_c5_r0_Chalinochromis-dickfeldi_su	1970-01-06 13:30:00	1.3970947004363639	824.5000276992964	0.026369730208852697	0.8546894908869315	0.01670768339776548	0.12513980181864298	Chalinochromis dickfeldi	f	d
2660	FISH20211208_c5_r0_Chalinochromis-dickfeldi_su	1970-01-06 14:00:00	3.0368642959777126	854.4981437358009	0.04482739513492547	0.6848229622651965	0.04749856209997859	0.2293952512086543	Chalinochromis dickfeldi	f	d
2661	FISH20211208_c5_r0_Chalinochromis-dickfeldi_su	1970-01-06 14:30:00	2.321220060118361	884.4995291119606	0.03479031632596532	0.6480527394604177	0.028331558445107593	0.24287368251117478	Chalinochromis dickfeldi	f	d
2662	FISH20211208_c5_r0_Chalinochromis-dickfeldi_su	1970-01-06 15:00:00	3.7291456306450432	914.4972293028926	0.06333813587498614	0.5610661642469246	0.028329830401058666	0.23464849869264365	Chalinochromis dickfeldi	f	d
2663	FISH20211208_c5_r0_Chalinochromis-dickfeldi_su	1970-01-06 15:30:00	1.1600293994186117	944.4998892089519	0.008364724130290272	0.9355196100155108	0.1251504794531693	0.22671371501627147	Chalinochromis dickfeldi	f	d
2664	FISH20211208_c5_r0_Chalinochromis-dickfeldi_su	1970-01-06 16:00:00	1.439156661628545	974.4988640771319	0.017953122402615394	0.8813099130049316	0.04489677393448341	0.14070492669891987	Chalinochromis dickfeldi	f	d
2665	FISH20211208_c5_r0_Chalinochromis-dickfeldi_su	1970-01-06 16:30:00	5.59789350879742	1004.5002492936679	0.09921887984045205	0.3217550274223035	0.024530232559796188	0.3825772993410469	Chalinochromis dickfeldi	f	d
2666	FISH20211208_c5_r0_Chalinochromis-dickfeldi_su	1970-01-06 17:00:00	6.3867973499475355	1034.4983653792874	0.1148113259821577	0.23787887183465395	0.017134138428293703	0.609772406956103	Chalinochromis dickfeldi	f	d
2667	FISH20211208_c5_r0_Chalinochromis-dickfeldi_su	1970-01-06 17:30:00	8.79994475681715	1064.499806104925	0.17350839288682068	0.11295773087363581	0.03644102505298517	0.5400941343810765	Chalinochromis dickfeldi	f	d
2668	FISH20211208_c5_r0_Chalinochromis-dickfeldi_su	1970-01-06 18:00:00	16.785159970797125	1094.4984485815603	0.37173093971631205	0.0	0.11943014487648314	0.5177341372129233	Chalinochromis dickfeldi	f	d
2669	FISH20211208_c5_r0_Chalinochromis-dickfeldi_su	1970-01-06 18:30:00	23.853999148854047	1124.4993075175892	0.5244030801617638	0.0	0.23343394588694896	0.5770584188968586	Chalinochromis dickfeldi	f	d
2670	FISH20211208_c5_r0_Chalinochromis-dickfeldi_su	1970-01-06 19:00:00	22.360697770728137	1154.497728028372	0.4895267649340574	0.0	0.028379447896455558	0.5577133761063753	Chalinochromis dickfeldi	f	n
2671	FISH20211208_c5_r0_Chalinochromis-dickfeldi_su	1970-01-06 19:30:00	21.863419146897865	1184.5005262866323	0.463852418148579	0.0	0.06427173295849807	0.5267022158193548	Chalinochromis dickfeldi	f	n
2672	FISH20211208_c5_r0_Chalinochromis-dickfeldi_su	1970-01-06 20:00:00	24.517245639031692	1214.4980881130507	0.5013577168190635	0.0	0.08939564310063297	0.5386572962225167	Chalinochromis dickfeldi	f	n
2673	FISH20211208_c5_r0_Chalinochromis-dickfeldi_su	1970-01-06 20:30:00	34.83459213735561	1244.5000276992964	0.6687718131959448	0.0	0.31132202895613786	0.6284755933934357	Chalinochromis dickfeldi	f	n
2674	FISH20211208_c5_r0_Chalinochromis-dickfeldi_su	1970-01-06 21:00:00	25.309775410088207	1274.4980050980828	0.48509364956222983	0.0	0.2001287426391078	0.5985581906699189	Chalinochromis dickfeldi	f	n
2675	FISH20211208_c5_r0_Chalinochromis-dickfeldi_su	1970-01-06 21:30:00	22.860266116985542	1304.4995291119606	0.43731649216109914	0.013018669325799124	0.1876689799116456	0.5161529687031101	Chalinochromis dickfeldi	f	n
2676	FISH20211208_c5_r0_Chalinochromis-dickfeldi_su	1970-01-06 22:00:00	12.292193665525135	1334.4953436807095	0.24778270509977826	0.04201773835920177	0.02683289116535492	0.6131339778816771	Chalinochromis dickfeldi	f	n
2677	FISH20211208_c5_r0_Chalinochromis-dickfeldi_su	1970-01-06 22:30:00	8.621937437289768	1364.499889208952	0.17859516951030358	0.09107024152448483	0.01572990980931193	0.6254265000357166	Chalinochromis dickfeldi	f	n
2678	FISH20211208_c5_r0_Chalinochromis-dickfeldi_su	1970-01-06 23:00:00	7.493310707197293	1394.4990857206185	0.14573059234221755	0.2583808943314678	0.01522996439266651	0.6367347454268636	Chalinochromis dickfeldi	f	n
2679	FISH20211208_c5_r0_Chalinochromis-dickfeldi_su	1970-01-06 23:30:00	7.828039368069714	1424.500249293668	0.16602958284859565	0.20048750761730652	0.016721545141748433	0.671979641984026	Chalinochromis dickfeldi	f	n
2680	FISH20211208_c5_r0_Chalinochromis-dickfeldi_su	1970-01-07 00:00:00	15.838951876249967	14.49930744085545	0.3043381904814671	0.1460468724029032	0.10113811157609552	0.6080339363651147	Chalinochromis dickfeldi	f	n
2681	FISH20211208_c5_r0_Chalinochromis-dickfeldi_su	1970-01-07 00:30:00	7.004816551849466	44.499806104924936	0.13062988200099718	0.22043100105257327	0.015285374924692919	0.5681700161201941	Chalinochromis dickfeldi	f	n
2682	FISH20211208_c5_r0_Chalinochromis-dickfeldi_su	1970-01-07 01:00:00	15.634675551026799	74.4983099684158	0.3057017786889788	0.07341940488723887	0.10449260377782686	0.630632950308061	Chalinochromis dickfeldi	f	n
2683	FISH20211208_c5_r0_Chalinochromis-dickfeldi_su	1970-01-07 01:30:00	14.898517714425388	104.49930751758906	0.2843609772311783	0.17483795911583846	0.10003796456700113	0.6000254014492366	Chalinochromis dickfeldi	f	n
2684	FISH20211208_c5_r0_Chalinochromis-dickfeldi_su	1970-01-07 02:00:00	16.68839288846075	134.49867021276594	0.3343860815602837	0.04022606382978723	0.1003198167332562	0.6210255995419808	Chalinochromis dickfeldi	f	n
2685	FISH20211208_c5_r0_Chalinochromis-dickfeldi_su	1970-01-07 02:30:00	15.147849681010678	164.50052628663232	0.29992798182926156	0.0496371392166639	0.07017070427255583	0.6286390021792022	Chalinochromis dickfeldi	f	n
2686	FISH20211208_c5_r0_Chalinochromis-dickfeldi_su	1970-01-07 03:00:00	15.463963467425124	194.4987254793306	0.28926077801174777	0.054028593594148286	0.10393215558944362	0.6115193638160901	Chalinochromis dickfeldi	f	n
2687	FISH20211208_c5_r0_Chalinochromis-dickfeldi_su	1970-01-07 03:30:00	21.85726518396114	224.50002769929642	0.41316270566727603	0.018946318763503407	0.13335994453991226	0.5789694698815242	Chalinochromis dickfeldi	f	n
2688	FISH20211208_c5_r0_Chalinochromis-dickfeldi_su	1970-01-07 04:00:00	25.02210951492547	254.4982821677934	0.46425800731464034	0.008201263437880971	0.16022674332042183	0.5801232991270857	Chalinochromis dickfeldi	f	n
2689	FISH20211208_c5_r0_Chalinochromis-dickfeldi_su	1970-01-07 04:30:00	33.13347245856722	284.49952911196056	0.6049526342030912	0.0	0.22416081010000083	0.533149915076348	Chalinochromis dickfeldi	f	n
2690	FISH20211208_c5_r0_Chalinochromis-dickfeldi_su	1970-01-07 05:00:00	35.560008891657546	314.4977834423141	0.68020613986479	0.0	0.24270782365815952	0.5275128515969078	Chalinochromis dickfeldi	f	n
2691	FISH20211208_c5_r0_Chalinochromis-dickfeldi_su	1970-01-07 05:30:00	37.48627470311486	344.4998892089519	0.692111677376468	0.0	0.28715552773147474	0.5269698398102525	Chalinochromis dickfeldi	f	n
2692	FISH20211208_c5_r0_Chalinochromis-dickfeldi_su	1970-01-07 06:00:00	38.55758224855611	374.49900254904134	0.7162252022608888	0.0	0.2958125104444509	0.5282610045476774	Chalinochromis dickfeldi	f	n
2693	FISH20211208_c5_r0_Chalinochromis-dickfeldi_su	1970-01-07 06:30:00	25.919937182894124	404.50024929366793	0.4861226524846269	0.0	0.1895154610412522	0.5002051378421944	Chalinochromis dickfeldi	f	n
2694	FISH20211208_c5_r0_Chalinochromis-dickfeldi_su	1970-01-07 07:00:00	42.03184349316142	434.4985314491549	0.7878636741479634	0.0	0.311768329280134	0.47363646173941204	Chalinochromis dickfeldi	f	d
2695	FISH20211208_c5_r0_Chalinochromis-dickfeldi_su	1970-01-07 07:30:00	13.985564144616124	464.4998061049249	0.2978228352999834	0.021882444185917678	0.05429162899844465	0.5253785276646566	Chalinochromis dickfeldi	f	d
2696	FISH20211208_c5_r0_Chalinochromis-dickfeldi_su	1970-01-07 08:00:00	11.418828291665179	494.49828216779343	0.21993793638479442	0.0008866230743655104	0.04080200348422146	0.37684774774754015	Chalinochromis dickfeldi	f	d
2697	FISH20211208_c5_r0_Chalinochromis-dickfeldi_su	1970-01-07 08:30:00	11.231641059534272	524.499307517589	0.18957398482078555	0.009528557974627445	0.054022457960570834	0.543656081895277	Chalinochromis dickfeldi	f	d
2698	FISH20211208_c5_r0_Chalinochromis-dickfeldi_su	1970-01-07 09:00:00	5.516983706055425	554.4986424336455	0.07663323544079348	0.4384662270737519	0.031658884544471765	0.32097020453893943	Chalinochromis dickfeldi	f	d
2699	FISH20211208_c5_r0_Chalinochromis-dickfeldi_su	1970-01-07 09:30:00	3.3874649412076074	584.5005262866323	0.05379203368234447	0.6525954240762285	0.024232973419883595	0.20519746868244693	Chalinochromis dickfeldi	f	d
2700	FISH20211208_c5_r0_Chalinochromis-dickfeldi_su	1970-01-07 10:00:00	6.566560052462531	614.4990025490414	0.08777568436218552	0.3410728139199823	0.03409885277623399	0.3794793692086273	Chalinochromis dickfeldi	f	d
2701	FISH20211208_c5_r0_Chalinochromis-dickfeldi_su	1970-01-07 10:30:00	0.9778890928570277	644.5000276992964	0.007257215666722066	0.921721788266578	0.05284511061800799	0.192080178828336	Chalinochromis dickfeldi	f	d
2702	FISH20211208_c5_r0_Chalinochromis-dickfeldi_su	1970-01-07 11:00:00	1.5090050950813299	674.4988086662603	0.01972627029423173	0.8479525682938993	0.013774209494445275	0.3678273226444545	Chalinochromis dickfeldi	f	d
2703	FISH20211208_c5_r0_Chalinochromis-dickfeldi_su	1970-01-07 11:30:00	3.793096962754959	704.4995291119606	0.06260040994958728	0.6641737299872583	0.1141904640958478	0.21964228331149596	Chalinochromis dickfeldi	f	d
2704	FISH20211208_c5_r0_Chalinochromis-dickfeldi_su	1970-01-07 12:00:00	19.2806381923021	734.4980605120248	0.4510694890834534	0.0	0.19891495952201294	0.44748521972481253	Chalinochromis dickfeldi	f	d
2705	FISH20211208_c5_r0_Chalinochromis-dickfeldi_su	1970-01-07 12:30:00	15.897927208856968	764.4998892089519	0.3762463992909373	0.0	0.1130534754684121	0.5926477627260665	Chalinochromis dickfeldi	f	d
2706	FISH20211208_c5_r0_Chalinochromis-dickfeldi_su	1970-01-07 13:00:00	18.461128074711215	794.4995566884628	0.4545605674387676	0.0	0.1380560127676312	0.5275748082529735	Chalinochromis dickfeldi	f	d
2707	FISH20211208_c5_r0_Chalinochromis-dickfeldi_su	1970-01-07 13:30:00	15.748110498699587	824.5002492936679	0.3654645172012631	0.0	0.09323607372512493	0.5178948261695704	Chalinochromis dickfeldi	f	d
2708	FISH20211208_c5_r0_Chalinochromis-dickfeldi_su	1970-01-07 14:00:00	15.253852432961708	854.4986699179783	0.35064287297716695	0.0004987807581467524	0.11344035459819057	0.49285945785274166	Chalinochromis dickfeldi	f	d
2709	FISH20211208_c5_r0_Chalinochromis-dickfeldi_su	1970-01-07 14:30:00	14.802417717155553	884.4998061049249	0.32181042601517923	0.0	0.09016145182052236	0.534013769109813	Chalinochromis dickfeldi	f	d
2710	FISH20211208_c5_r0_Chalinochromis-dickfeldi_su	1970-01-07 15:00:00	11.350738525617533	914.4983651981158	0.20759213078415073	0.027653089498476034	0.04916456212041672	0.5778134959310914	Chalinochromis dickfeldi	f	d
2711	FISH20211208_c5_r0_Chalinochromis-dickfeldi_su	1970-01-07 15:30:00	10.894242432889948	944.499307517589	0.19865935405240706	0.0	0.035697740438963954	0.48513901463535164	Chalinochromis dickfeldi	f	d
2712	FISH20211208_c5_r0_Chalinochromis-dickfeldi_su	1970-01-07 16:00:00	11.07784491219224	974.4987254793306	0.19910229413720493	0.014850936495622299	0.03510069931265617	0.49767028181005635	Chalinochromis dickfeldi	f	d
2713	FISH20211208_c5_r0_Chalinochromis-dickfeldi_su	1970-01-07 16:30:00	11.123748083213105	1004.5005262866323	0.19062655808542464	0.00116337045039056	0.035661049958966046	0.5165011022272387	Chalinochromis dickfeldi	f	d
2714	FISH20211208_c5_r0_Chalinochromis-dickfeldi_su	1970-01-07 17:00:00	15.581484156665033	1034.499279618752	0.3267760168458384	0.0	0.15905596098341765	0.5245411509396131	Chalinochromis dickfeldi	f	d
2715	FISH20211208_c5_r0_Chalinochromis-dickfeldi_su	1970-01-07 17:30:00	16.603363311996826	1064.5000276992964	0.33848540247077724	0.0	0.11936731581399382	0.5142073502215995	Chalinochromis dickfeldi	f	d
2716	FISH20211208_c5_r0_Chalinochromis-dickfeldi_su	1970-01-07 18:00:00	15.613521050438951	1094.498642283181	0.3189803269603768	0.0	0.08998682333467696	0.544326100104516	Chalinochromis dickfeldi	f	d
2717	FISH20211208_c5_r0_Chalinochromis-dickfeldi_su	1970-01-07 18:30:00	24.80695745977501	1124.4995291119606	0.513046368622237	0.0	0.1903338809488258	0.6121779416453731	Chalinochromis dickfeldi	f	d
2718	FISH20211208_c5_r0_Chalinochromis-dickfeldi_su	1970-01-07 19:00:00	28.299767952285254	1154.4987532553887	0.6126225965534438	0.0	0.03949286873374107	0.5428686151344037	Chalinochromis dickfeldi	f	n
2719	FISH20211208_c5_r0_Chalinochromis-dickfeldi_su	1970-01-07 19:30:00	28.425354693965836	1184.499889208952	0.6188787945933969	0.0	0.06670349057921243	0.574287533936866	Chalinochromis dickfeldi	f	n
2720	FISH20211208_c5_r0_Chalinochromis-dickfeldi_su	1970-01-07 20:00:00	33.77246141592618	1214.4996952064284	0.6370185646993627	0.0	0.1645732883275164	0.6240481009052399	Chalinochromis dickfeldi	f	n
2721	FISH20211208_c5_r0_Chalinochromis-dickfeldi_su	1970-01-07 20:30:00	30.179275365035842	1244.500249293668	0.5888316436762506	0.0	0.1604443078105979	0.6272026376083749	Chalinochromis dickfeldi	f	n
2722	FISH20211208_c5_r0_Chalinochromis-dickfeldi_su	1970-01-07 21:00:00	22.23748387071466	1274.4991964533112	0.43546688833471875	0.02654474923801607	0.09207859374691262	0.5604112579605077	Chalinochromis dickfeldi	f	n
2723	FISH20211208_c5_r0_Chalinochromis-dickfeldi_su	1970-01-07 21:30:00	17.716716570591352	1304.499806104925	0.38773475153731096	0.028087086588000666	0.053742279778699845	0.5422240225816922	Chalinochromis dickfeldi	f	n
2724	FISH20211208_c5_r0_Chalinochromis-dickfeldi_su	1970-01-07 22:00:00	17.12061808588703	1334.498697700194	0.3563868107509005	0.02737600443336104	0.060342068974419356	0.6212387124818529	Chalinochromis dickfeldi	f	n
2725	FISH20211208_c5_r0_Chalinochromis-dickfeldi_su	1970-01-07 22:30:00	16.902547386876968	1364.4993075175892	0.35582516204088416	0.006481635366461692	0.05427558195334814	0.6439215059954014	Chalinochromis dickfeldi	f	n
2726	FISH20211208_c5_r0_Chalinochromis-dickfeldi_su	1970-01-07 23:00:00	13.482076555329126	1394.3952753087156	0.270416989798962	0.13517866730298872	0.07005933651094606	0.6583016693286929	Chalinochromis dickfeldi	f	n
2727	FISH20211208_c5_r0_Chalinochromis-dickfeldi_su	1970-01-07 23:30:00	23.91620999721832	1424.4999169021107	0.4834081214337156	0.03523350506897125	0.1275468333817563	0.595288082352114	Chalinochromis dickfeldi	f	n
2728	FISH20211208_c5_r0_Chalinochromis-dickfeldi_su	1970-01-08 00:00:00	24.986322717052037	14.498392995677712	0.5246592042557907	0.0	0.13497682858346727	0.6063130134465909	Chalinochromis dickfeldi	f	n
2729	FISH20211208_c5_r0_Chalinochromis-dickfeldi_su	1970-01-08 00:30:00	21.50160019419157	44.49941831477481	0.4659575646778572	0.0008309788931361143	0.11801597721222859	0.5799688471075108	Chalinochromis dickfeldi	f	n
2730	FISH20211208_c5_r0_Chalinochromis-dickfeldi_su	1970-01-08 01:00:00	20.00870562198544	74.49900265957447	0.4215979609929078	0.030474290780141845	0.12339192365563172	0.5998580559075011	Chalinochromis dickfeldi	f	n
2731	FISH20211208_c5_r0_Chalinochromis-dickfeldi_su	1970-01-08 01:30:00	16.81346592667042	104.50063708381808	0.3562683507838901	0.06077225638468783	0.08239665763435779	0.5692020566414678	Chalinochromis dickfeldi	f	n
2732	FISH20211208_c5_r0_Chalinochromis-dickfeldi_su	1970-01-08 02:00:00	18.734448955142895	134.49958441846292	0.41414085443564025	0.020335789881974844	0.09892425479031669	0.6507893659824309	Chalinochromis dickfeldi	f	n
2733	FISH20211208_c5_r0_Chalinochromis-dickfeldi_su	1970-01-08 02:30:00	17.84340697655017	164.50013849648218	0.4006426236773586	0.011190515760899673	0.09098428623347918	0.5855339485875981	Chalinochromis dickfeldi	f	n
2734	FISH20211208_c5_r0_Chalinochromis-dickfeldi_su	1970-01-08 03:00:00	18.738941316327274	194.4989471350992	0.4505707636041228	0.003435664413166353	0.09896212186840515	0.6817079487260561	Chalinochromis dickfeldi	f	n
2735	FISH20211208_c5_r0_Chalinochromis-dickfeldi_su	1970-01-08 03:30:00	21.949449086575864	224.4996399091463	0.5268406182482965	0.0	0.1286164213525054	0.6737099664116142	Chalinochromis dickfeldi	f	n
2736	FISH20211208_c5_r0_Chalinochromis-dickfeldi_su	1970-01-08 04:00:00	26.996489632730487	254.49864243364547	0.61954895550507	0.0	0.1769846629643863	0.6259712689510608	Chalinochromis dickfeldi	f	n
2737	FISH20211208_c5_r0_Chalinochromis-dickfeldi_su	1970-01-08 04:30:00	28.74900039677005	284.5	0.6318967427431863	0.0	0.17670156181511829	0.66852182902143	Chalinochromis dickfeldi	f	n
2738	FISH20211208_c5_r0_Chalinochromis-dickfeldi_su	1970-01-08 05:00:00	30.414484125518957	314.49947353837626	0.6698808534220005	0.0	0.17583709334136965	0.594633937629115	Chalinochromis dickfeldi	f	n
2739	FISH20211208_c5_r0_Chalinochromis-dickfeldi_su	1970-01-08 05:30:00	38.74094329707496	344.5003600908537	0.7431167248351892	0.0	0.2752566508035709	0.6371522940433426	Chalinochromis dickfeldi	f	n
2740	FISH20211208_c5_r0_Chalinochromis-dickfeldi_su	1970-01-08 06:00:00	37.23825208427232	374.49897478525907	0.7265170407315046	0.0	0.28740763855339335	0.6227961689799707	Chalinochromis dickfeldi	f	n
2741	FISH20211208_c5_r0_Chalinochromis-dickfeldi_su	1970-01-08 06:30:00	29.05345298548055	404.49991690211067	0.5902166084981442	0.0	0.14031450998815762	0.5743191812110732	Chalinochromis dickfeldi	f	n
2742	FISH20211208_c5_r0_Chalinochromis-dickfeldi_su	1970-01-08 07:00:00	33.90411963521418	434.4982819773886	0.6438705386832188	0.0	0.2717884020849006	0.5096877607418219	Chalinochromis dickfeldi	f	d
2743	FISH20211208_c5_r0_Chalinochromis-dickfeldi_su	1970-01-08 07:30:00	14.273902601288555	464.4994737133677	0.3214780344579248	0.0	0.06670877604832423	0.5687987389596678	Chalinochromis dickfeldi	f	d
2744	FISH20211208_c5_r0_Chalinochromis-dickfeldi_su	1970-01-08 08:00:00	11.019219255775187	488.4980145904516	0.20925293194200756	0.013482316003324406	0.04957212982606438	0.5610869209475009	Chalinochromis dickfeldi	f	d
2745	FISH20211208_c5_r1_Chalinochromis-dickfeldi_su	1970-01-02 00:00:00	2.083055695404504	14.500249293667942	0.03207578527505402	0.7740291396598526	0.05302711316963463	0.77625762645252	Chalinochromis dickfeldi	m	n
2746	FISH20211208_c5_r1_Chalinochromis-dickfeldi_su	1970-01-02 00:30:00	2.8649422256090773	44.501219106727255	0.027429901363182976	0.8260002216557686	0.03902700549195653	0.4292986639547455	Chalinochromis dickfeldi	m	n
2747	FISH20211208_c5_r1_Chalinochromis-dickfeldi_su	1970-01-02 01:00:00	1.9776072728458336	74.49975070633207	0.030912414824663455	0.8503684006426236	0.07232758722330745	0.8545130748228327	Chalinochromis dickfeldi	m	n
2748	FISH20211208_c5_r1_Chalinochromis-dickfeldi_su	1970-01-02 01:30:00	2.2763576085340755	104.50027703900709	0.030308067375886524	0.8266843971631206	0.05390605615346694	0.830749320238016	Chalinochromis dickfeldi	m	n
2749	FISH20211208_c5_r1_Chalinochromis-dickfeldi_su	1970-01-02 02:00:00	2.9405033896720667	134.5001107910481	0.04963438954132506	0.7611898958564148	0.0544422526694845	0.6462235117649732	Chalinochromis dickfeldi	m	n
2750	FISH20211208_c5_r1_Chalinochromis-dickfeldi_su	1970-01-02 02:30:00	2.9647809812234263	164.50193948797516	0.02094647013188518	0.7606117699213122	0.03502762942386491	0.49804134368003494	Chalinochromis dickfeldi	m	n
2751	FISH20211208_c5_r1_Chalinochromis-dickfeldi_su	1970-01-02 03:00:00	2.9311988977255132	194.50047088803944	0.0428785108858235	0.7928646612376046	0.03802160480517569	0.3143939829462974	Chalinochromis dickfeldi	m	n
2752	FISH20211208_c5_r1_Chalinochromis-dickfeldi_su	1970-01-02 03:30:00	2.5596973574778246	224.50146838809775	0.02587687704327589	0.8337119742893556	0.03506292526430173	0.32551006171980273	Chalinochromis dickfeldi	m	n
2753	FISH20211208_c5_r1_Chalinochromis-dickfeldi_su	1970-01-02 04:00:00	3.359110194482297	254.49997230070358	0.04337709822170517	0.7265525455653427	0.05395610635099177	0.6012094695911976	Chalinochromis dickfeldi	m	n
2754	FISH20211208_c5_r1_Chalinochromis-dickfeldi_su	1970-01-02 04:30:00	1.9628527418767252	284.5009696902532	0.0338560425555494	0.7846733529118413	0.1063363535576429	0.8649934292607622	Chalinochromis dickfeldi	m	n
2755	FISH20211208_c5_r1_Chalinochromis-dickfeldi_su	1970-01-02 05:00:00	14.036931308416303	314.4994737133677	0.2631987147526453	0.41831477480471996	0.18161863382547838	0.4892152760284181	Chalinochromis dickfeldi	m	n
2756	FISH20211208_c5_r1_Chalinochromis-dickfeldi_su	1970-01-02 05:30:00	33.66367775067472	344.50132978723406	0.5654920212765957	0.0	0.5273768816037099	0.49746845588562627	Chalinochromis dickfeldi	m	n
2757	FISH20211208_c5_r1_Chalinochromis-dickfeldi_su	1970-01-02 06:00:00	12.34220726470254	374.50069248241095	0.21599911362251398	0.4644064040773364	0.1646065819665674	0.28282003691612684	Chalinochromis dickfeldi	m	n
2758	FISH20211208_c5_r1_Chalinochromis-dickfeldi_su	1970-01-02 06:30:00	3.9195936020897038	404.5016900315842	0.04504903862137751	0.7227239984484956	0.051007726666409015	0.46839971427971167	Chalinochromis dickfeldi	m	n
2759	FISH20211208_c5_r1_Chalinochromis-dickfeldi_su	1970-01-02 07:00:00	19.41184056511564	434.5001938950751	0.45587502077447234	0.06913744390892472	0.1942098618216944	0.3571112920566168	Chalinochromis dickfeldi	m	d
2760	FISH20211208_c5_r1_Chalinochromis-dickfeldi_su	1970-01-02 07:30:00	16.028391727362923	464.50119133373965	0.3730259876987865	0.0012190391754862305	0.2683445929409126	0.2864766457115987	Chalinochromis dickfeldi	m	d
2761	FISH20211208_c5_r1_Chalinochromis-dickfeldi_su	1970-01-02 08:00:00	13.95848488938264	494.49975070633207	0.30319649880893024	0.0	0.17174940680704698	0.28459337258620165	Chalinochromis dickfeldi	m	d
2762	FISH20211208_c5_r1_Chalinochromis-dickfeldi_su	1970-01-02 08:30:00	10.022595613375412	524.5006926358951	0.19377181803069762	0.15492879702997728	0.1391642828952787	0.29782965954608215	Chalinochromis dickfeldi	m	d
2763	FISH20211208_c5_r1_Chalinochromis-dickfeldi_su	1970-01-02 09:00:00	11.259501657542078	554.5001107910481	0.21415909594504765	0.1348327055173942	0.15332354571407059	0.2580288089242316	Chalinochromis dickfeldi	m	d
2764	FISH20211208_c5_r1_Chalinochromis-dickfeldi_su	1970-01-02 09:30:00	11.571203718920106	584.5024936273967	0.2418818574753408	0.01967194946248476	0.20115559879530442	0.25058939755867016	Chalinochromis dickfeldi	m	d
2765	FISH20211208_c5_r1_Chalinochromis-dickfeldi_su	1970-01-02 10:00:00	8.393542965966109	614.5004708880394	0.15533765442357764	0.0961719572322863	0.37670648797201994	0.15680978202105245	Chalinochromis dickfeldi	m	d
2766	FISH20211208_c5_r1_Chalinochromis-dickfeldi_su	1970-01-02 10:30:00	3.702454175592213	644.5012743794326	0.028812056737588652	0.8014184397163121	0.08503460591430939	0.15590024551347595	Chalinochromis dickfeldi	m	d
2767	FISH20211208_c5_r1_Chalinochromis-dickfeldi_su	1970-01-02 11:00:00	6.557969400441432	674.4999723007036	0.09052130075896073	0.4102265802448618	0.052566319625977374	0.25523391852597677	Chalinochromis dickfeldi	m	d
2768	FISH20211208_c5_r1_Chalinochromis-dickfeldi_su	1970-01-02 11:30:00	6.730552898082504	704.5018564699362	0.08534220005541701	0.4687725131615406	0.05505308642872871	0.23273948833947733	Chalinochromis dickfeldi	m	d
2769	FISH20211208_c5_r1_Chalinochromis-dickfeldi_su	1970-01-02 12:00:00	5.350800530426432	734.4994737133677	0.05971968312004875	0.6105478920835411	0.04901947720848257	0.2139588310641339	Chalinochromis dickfeldi	m	d
2770	FISH20211208_c5_r1_Chalinochromis-dickfeldi_su	1970-01-02 12:30:00	5.799272518349115	764.502271971628	0.07381137094092874	0.5287044220325834	0.05814970262261316	0.19310080156209078	Chalinochromis dickfeldi	m	d
2771	FISH20211208_c5_r1_Chalinochromis-dickfeldi_su	1970-01-02 13:00:00	9.756182390679864	794.5006370838181	0.20214946540357875	0.12708437205694975	0.20039605148548553	0.19375175878918371	Chalinochromis dickfeldi	m	d
2772	FISH20211208_c5_r1_Chalinochromis-dickfeldi_su	1970-01-02 13:30:00	10.451498710045295	824.502271971628	0.22619971184750085	0.08971517233736008	0.23667371430768572	0.1941931472370834	Chalinochromis dickfeldi	m	d
2773	FISH20211208_c5_r1_Chalinochromis-dickfeldi_su	1970-01-02 14:00:00	11.290357642993502	854.5001938950751	0.25765885546507117	0.05157608996731483	0.30613121100193635	0.1883301472505892	Chalinochromis dickfeldi	m	d
2774	FISH20211208_c5_r1_Chalinochromis-dickfeldi_su	1970-01-02 14:30:00	10.578234339406958	884.5021335550014	0.23075644222776392	0.053532834580216127	0.2815531627684954	0.2655436298608244	Chalinochromis dickfeldi	m	d
2775	FISH20211208_c5_r1_Chalinochromis-dickfeldi_su	1970-01-02 15:00:00	10.388006617014218	914.4996953077392	0.20093069636031244	0.062268018392332834	0.10262427818298493	0.4584137164593162	Chalinochromis dickfeldi	m	d
2776	FISH20211208_c5_r1_Chalinochromis-dickfeldi_su	1970-01-02 15:30:00	8.76939107256306	944.5019673039623	0.13028539761706845	0.26317539484621777	0.07097978248418456	0.4242570838220096	Chalinochromis dickfeldi	m	d
2777	FISH20211208_c5_r1_Chalinochromis-dickfeldi_su	1970-01-02 16:00:00	8.257731181284315	974.500055395524	0.13073343673831153	0.2893308220695768	0.06764459685301713	0.3816213329208267	Chalinochromis dickfeldi	m	d
2778	FISH20211208_c5_r1_Chalinochromis-dickfeldi_su	1970-01-02 16:30:00	7.114220576404532	1004.5027152831652	0.10661642469245262	0.4210905463814696	0.07005909581894595	0.32160375848257566	Chalinochromis dickfeldi	m	d
2779	FISH20211208_c5_r1_Chalinochromis-dickfeldi_su	1970-01-02 17:00:00	4.6429094226234335	1034.5004708880394	0.054623012575480585	0.5225749265968644	0.03635738585184481	0.2833483559915988	Chalinochromis dickfeldi	m	d
2780	FISH20211208_c5_r1_Chalinochromis-dickfeldi_su	1970-01-02 17:30:00	6.933988495529829	1064.502271971628	0.11442979053529868	0.27651557131774357	0.12026251183806826	0.33928272286221944	Chalinochromis dickfeldi	m	d
2781	FISH20211208_c5_r1_Chalinochromis-dickfeldi_su	1970-01-02 18:00:00	3.5464278601577184	1094.4999723007036	0.03534430225472273	0.7242812032574373	0.03532177134012794	0.1905785924274455	Chalinochromis dickfeldi	m	d
2782	FISH20211208_c5_r1_Chalinochromis-dickfeldi_su	1970-01-02 18:30:00	5.546988678652084	1124.5022443890275	0.08617345525076199	0.5119977833194791	0.05002370975702875	0.22389083196969348	Chalinochromis dickfeldi	m	d
2783	FISH20211208_c5_r1_Chalinochromis-dickfeldi_su	1970-01-02 19:00:00	10.61356125430727	1154.4995291119606	0.22248074898897569	0.19954573153841892	0.04295456954674134	0.33779195093931647	Chalinochromis dickfeldi	m	n
2784	FISH20211208_c5_r1_Chalinochromis-dickfeldi_su	1970-01-02 19:30:00	1.7742784878668034	1184.5005540780141	0.013020833333333334	0.8603169326241135	0.0996987059451505	0.38146215263838573	Chalinochromis dickfeldi	m	n
2785	FISH20211208_c5_r1_Chalinochromis-dickfeldi_su	1970-01-02 20:00:00	0.4040190971973969	1214.499889208952	0.0035453135386660757	0.9664857079547973	0.03858117186416154	0.7034002619117452	Chalinochromis dickfeldi	m	n
2786	FISH20211208_c5_r1_Chalinochromis-dickfeldi_su	1970-01-02 20:30:00	3.00881207277544	1244.502604455281	0.05075917100742547	0.651335476005763	0.03339796049701389	0.4398627117990633	Chalinochromis dickfeldi	m	n
2787	FISH20211208_c5_r1_Chalinochromis-dickfeldi_su	1970-01-02 21:00:00	1.2480454711298403	1274.500249293668	0.00016619577862722287	0.9891418757963548	0.014995979160439061	0.0847187336787513	Chalinochromis dickfeldi	m	n
2788	FISH20211208_c5_r1_Chalinochromis-dickfeldi_su	1970-01-02 21:30:00	1.702347084976158	1304.5033252050544	0.008091332298825095	0.9311682553757482	0.01734260857651107	0.10325418136983598	Chalinochromis dickfeldi	m	n
2789	FISH20211208_c5_r1_Chalinochromis-dickfeldi_su	1970-01-02 22:00:00	1.5948572484263568	1334.499806104925	0.0162317877125921	0.8971802116226247	0.01728662214429392	0.12528844723318788	Chalinochromis dickfeldi	m	n
2790	FISH20211208_c5_r1_Chalinochromis-dickfeldi_su	1970-01-02 22:30:00	2.039789948416947	1364.5014129772262	0.01407436138970466	0.8596442622042445	0.02656103168257997	0.1957977417223839	Chalinochromis dickfeldi	m	n
2791	FISH20211208_c5_r1_Chalinochromis-dickfeldi_su	1970-01-02 23:00:00	1.909674329592195	1394.499362916182	0.01678577364134951	0.9119716359204476	0.01984097373606168	0.12389541070854922	Chalinochromis dickfeldi	m	n
2792	FISH20211208_c5_r1_Chalinochromis-dickfeldi_su	1970-01-02 23:30:00	1.1588985485954353	1424.502299551172	0.0011636283038732199	1.0	0.014621442779551354	0.09277208741814284	Chalinochromis dickfeldi	m	n
2793	FISH20211208_c5_r1_Chalinochromis-dickfeldi_su	1970-01-03 00:00:00	2.09475867093623	14.50052628663232	0.017007368012852474	0.9029970638745776	0.016204411440021056	0.11737359103783447	Chalinochromis dickfeldi	m	n
2794	FISH20211208_c5_r1_Chalinochromis-dickfeldi_su	1970-01-03 00:30:00	3.0558972974334164	44.50318647824882	0.03696314768633971	0.7306733167082294	0.03417391894414053	0.21525646633475218	Chalinochromis dickfeldi	m	n
2795	FISH20211208_c5_r1_Chalinochromis-dickfeldi_su	1970-01-03 01:00:00	2.577971696622023	74.50008309788932	0.02609273724447399	0.8452163315051797	0.017603750823909775	0.1440912755113862	Chalinochromis dickfeldi	m	n
2796	FISH20211208_c5_r1_Chalinochromis-dickfeldi_su	1970-01-03 01:30:00	0.6317230486408987	104.50174544245581	0.00941984817421178	0.9220923145121073	0.04356814007932396	0.8494075119550131	Chalinochromis dickfeldi	m	n
2797	FISH20211208_c5_r1_Chalinochromis-dickfeldi_su	1970-01-03 02:00:00	1.4863205174479825	134.4996399091463	0.017893745498864327	0.8350783890089192	0.05500578635299855	0.8216751507050499	Chalinochromis dickfeldi	m	n
2798	FISH20211208_c5_r1_Chalinochromis-dickfeldi_su	1970-01-03 02:30:00	3.363916751365259	164.50083111702128	0.059951241134751775	0.7218528368794326	0.05595529672735655	0.7030130228080538	Chalinochromis dickfeldi	m	n
2799	FISH20211208_c5_r1_Chalinochromis-dickfeldi_su	1970-01-03 03:00:00	0.8513612520135938	194.5	0.0069798360292488365	0.9270994903611788	0.041622450882895415	0.8541173203698386	Chalinochromis dickfeldi	m	n
2800	FISH20211208_c5_r1_Chalinochromis-dickfeldi_su	1970-01-03 03:30:00	2.5467015046714696	224.50346356331394	0.051371571072319204	0.7586034912718205	0.05187232117552824	0.778406262620908	Chalinochromis dickfeldi	m	n
2801	FISH20211208_c5_r1_Chalinochromis-dickfeldi_su	1970-01-03 04:00:00	14.083604642692787	254.50041548944657	0.2750540136280539	0.19771757797351946	0.1562268658965121	0.5328801839457527	Chalinochromis dickfeldi	m	n
2802	FISH20211208_c5_r1_Chalinochromis-dickfeldi_su	1970-01-03 04:30:00	16.73097235607634	284.5027706971074	0.3245040452177768	0.05170120802393882	0.25707661945061827	0.6620683392623676	Chalinochromis dickfeldi	m	n
2803	FISH20211208_c5_r1_Chalinochromis-dickfeldi_su	1970-01-03 05:00:00	33.52632497627002	314.49991690211067	0.5858955182538363	0.0	0.36730438352178446	0.463772081930089	Chalinochromis dickfeldi	m	n
2804	FISH20211208_c5_r1_Chalinochromis-dickfeldi_su	1970-01-03 05:30:00	37.82089534869376	344.50279855915767	0.599002493765586	0.009476309226932668	0.41317808376001086	0.4294170317774794	Chalinochromis dickfeldi	m	n
2805	FISH20211208_c5_r1_Chalinochromis-dickfeldi_su	1970-01-03 06:00:00	43.01523775825064	374.4994737133677	0.6718741343969863	0.0	0.46299755279427107	0.47314770142544144	Chalinochromis dickfeldi	m	n
2806	FISH20211208_c5_r1_Chalinochromis-dickfeldi_su	1970-01-03 06:30:00	27.010349057537034	404.50216090425533	0.4847628546099291	0.0	0.5098366212936631	0.6046715513812694	Chalinochromis dickfeldi	m	n
2807	FISH20211208_c5_r1_Chalinochromis-dickfeldi_su	1970-01-03 07:00:00	11.312110531659961	434.50063708381805	0.21743947703728325	0.21051465292781563	0.06385014890592762	0.39890987880020007	Chalinochromis dickfeldi	m	d
2808	FISH20211208_c5_r1_Chalinochromis-dickfeldi_su	1970-01-03 07:30:00	5.006945586849198	464.50310318076026	0.062063615205585725	0.5738113709409287	0.04119274877859019	0.252258129846402	Chalinochromis dickfeldi	m	d
2809	FISH20211208_c5_r1_Chalinochromis-dickfeldi_su	1970-01-03 08:00:00	4.759234943345614	494.5001938950751	0.05778073236939782	0.6404077336435654	0.03952282266178988	0.2778241348155301	Chalinochromis dickfeldi	m	d
2810	FISH20211208_c5_r1_Chalinochromis-dickfeldi_su	1970-01-03 08:30:00	3.9178131926311224	524.5031310612358	0.03258520365752286	0.7939041285674702	0.03195929838507186	0.21149804268736802	Chalinochromis dickfeldi	m	d
2811	FISH20211208_c5_r1_Chalinochromis-dickfeldi_su	1970-01-03 09:00:00	6.195726200059571	554.4997507063321	0.09838790094731593	0.46983546617915906	0.04282795765092312	0.26518435362559123	Chalinochromis dickfeldi	m	d
2812	FISH20211208_c5_r1_Chalinochromis-dickfeldi_su	1970-01-03 09:30:00	4.7664923586012655	584.5021611437438	0.04693560899922421	0.660257120691566	0.03495387879823828	0.22852035945409363	Chalinochromis dickfeldi	m	d
2813	FISH20211208_c5_r1_Chalinochromis-dickfeldi_su	1970-01-03 10:00:00	6.444647612654067	614.5001107910481	0.09489253268335919	0.4030578329270995	0.04935842131477654	0.4599100153713836	Chalinochromis dickfeldi	m	d
2814	FISH20211208_c5_r1_Chalinochromis-dickfeldi_su	1970-01-03 10:30:00	7.579113172358259	644.503019892503	0.1285532221421843	0.3062558874051089	0.062154439307406904	0.37912315838716204	Chalinochromis dickfeldi	m	d
2815	FISH20211208_c5_r1_Chalinochromis-dickfeldi_su	1970-01-03 11:00:00	6.452642564592282	674.5004708880394	0.10531272505678356	0.4588111461968866	0.07239384749365167	0.5884900770899913	Chalinochromis dickfeldi	m	d
2816	FISH20211208_c5_r1_Chalinochromis-dickfeldi_su	1970-01-03 11:30:00	4.370590998284967	704.50257660553	0.05757189560591788	0.7374078794259433	0.06203533824298829	0.5783261130760503	Chalinochromis dickfeldi	m	d
2817	FISH20211208_c5_r1_Chalinochromis-dickfeldi_su	1970-01-03 12:00:00	6.219474222790519	734.5000276992964	0.0937344191457537	0.4102265802448618	0.052688866804818456	0.3087531402698328	Chalinochromis dickfeldi	m	d
2818	FISH20211208_c5_r1_Chalinochromis-dickfeldi_su	1970-01-03 12:30:00	9.32515993934561	764.5021333185571	0.17858923920873276	0.18911730481520475	0.11585007789023989	0.2705019934554757	Chalinochromis dickfeldi	m	d
2819	FISH20211208_c5_r1_Chalinochromis-dickfeldi_su	1970-01-03 13:00:00	7.715344888449179	794.4995291119606	0.13317821727328125	0.3238601739515816	0.07863119606208126	0.21521203550109	Chalinochromis dickfeldi	m	d
2820	FISH20211208_c5_r1_Chalinochromis-dickfeldi_su	1970-01-03 13:30:00	7.941058884452377	824.5027985591577	0.15633139373787752	0.31609864228318096	0.10617633111907787	0.19490198333655415	Chalinochromis dickfeldi	m	d
2821	FISH20211208_c5_r1_Chalinochromis-dickfeldi_su	1970-01-03 14:00:00	11.90574434630539	854.4998892089519	0.2653445601595391	0.18164192333259474	0.13513770390559598	0.22824709516091207	Chalinochromis dickfeldi	m	d
2822	FISH20211208_c5_r1_Chalinochromis-dickfeldi_su	1970-01-03 14:30:00	10.709929789912128	884.5040177334441	0.20482128013300083	0.1230257689110557	0.1213313493073307	0.3054283694444323	Chalinochromis dickfeldi	m	d
2823	FISH20211208_c5_r1_Chalinochromis-dickfeldi_su	1970-01-03 15:00:00	9.971064631002577	914.5002492936679	0.1908481524569276	0.15251232618691485	0.1529004797388902	0.26000075258465627	Chalinochromis dickfeldi	m	d
2824	FISH20211208_c5_r1_Chalinochromis-dickfeldi_su	1970-01-03 15:30:00	8.602956278044312	944.5035189803269	0.14912718204488778	0.2084788029925187	0.16936469160754886	0.25515700615686804	Chalinochromis dickfeldi	m	d
2825	FISH20211208_c5_r1_Chalinochromis-dickfeldi_su	1970-01-03 16:00:00	8.787331096964122	974.4998061049249	0.17422857459420532	0.21760567281591048	0.10985940709292755	0.27913905011970136	Chalinochromis dickfeldi	m	d
2826	FISH20211208_c5_r1_Chalinochromis-dickfeldi_su	1970-01-03 16:30:00	6.795319034200718	1004.5027152831652	0.11487310207248144	0.4402637703646237	0.0742575097200581	0.27883918130490093	Chalinochromis dickfeldi	m	d
2827	FISH20211208_c5_r1_Chalinochromis-dickfeldi_su	1970-01-03 17:00:00	4.598688682393432	1034.4993075175892	0.05562018724724392	0.6489945155393053	0.047631241769951885	0.22256657615906084	Chalinochromis dickfeldi	m	d
2828	FISH20211208_c5_r1_Chalinochromis-dickfeldi_su	1970-01-03 17:30:00	8.143599229862168	1064.5030753033745	0.14412367706544024	0.20446611625200864	0.07985344712971208	0.32626037371090005	Chalinochromis dickfeldi	m	d
2829	FISH20211208_c5_r1_Chalinochromis-dickfeldi_su	1970-01-03 18:00:00	10.024692010863134	1094.5005262866323	0.21960002215943716	0.18414492271896293	0.1805434085122932	0.28355700079683727	Chalinochromis dickfeldi	m	d
2830	FISH20211208_c5_r1_Chalinochromis-dickfeldi_su	1970-01-03 18:30:00	10.896840473518735	1124.5027982490165	0.2227517038843021	0.19548955505070095	0.20493647412787314	0.26452508743588565	Chalinochromis dickfeldi	m	d
2831	FISH20211208_c5_r1_Chalinochromis-dickfeldi_su	1970-01-03 19:00:00	21.694742660602593	1154.5000276992964	0.4321644230236552	0.0	0.06620452340588888	0.5701167418957702	Chalinochromis dickfeldi	m	n
2832	FISH20211208_c5_r1_Chalinochromis-dickfeldi_su	1970-01-03 19:30:00	18.388905573838127	1184.502992352876	0.36451291144852044	0.10556355979164357	0.2282803978751978	0.6413587180947993	Chalinochromis dickfeldi	m	n
2833	FISH20211208_c5_r1_Chalinochromis-dickfeldi_su	1970-01-03 20:00:00	5.1128988784302685	1214.4995291119606	0.09921887984045205	0.5948146917068307	0.11678463498222509	0.6909638275062085	Chalinochromis dickfeldi	m	n
2834	FISH20211208_c5_r1_Chalinochromis-dickfeldi_su	1970-01-03 20:30:00	1.2400098522014287	1244.5024936273967	0.004266873545384018	0.9656987698104843	0.027781171447115515	0.5008118743917106	Chalinochromis dickfeldi	m	n
2835	FISH20211208_c5_r1_Chalinochromis-dickfeldi_su	1970-01-03 21:00:00	2.0987433945613434	1274.499889208952	0.005816530024374031	0.9478174163527587	0.020944953348634967	0.26062211290892096	Chalinochromis dickfeldi	m	n
2836	FISH20211208_c5_r1_Chalinochromis-dickfeldi_su	1970-01-03 21:30:00	2.953519935180055	1304.5042948185094	0.02166805209199224	0.8663895816015517	0.023046126181146907	0.2007774613538627	Chalinochromis dickfeldi	m	n
2837	FISH20211208_c5_r1_Chalinochromis-dickfeldi_su	1970-01-03 22:00:00	2.3901160813709565	1334.500249293668	0.019943493435266746	0.8761287463298432	0.02921104812684292	0.5265644609403074	Chalinochromis dickfeldi	m	n
2838	FISH20211208_c5_r1_Chalinochromis-dickfeldi_su	1970-01-03 22:30:00	2.506853078364791	1364.5021054964539	0.04377216312056738	0.6664450354609929	0.07688250720747869	0.7697457718500029	Chalinochromis dickfeldi	m	n
2839	FISH20211208_c5_r1_Chalinochromis-dickfeldi_su	1970-01-03 23:00:00	1.7915202053429895	1394.499750706332	0.028696471109633814	0.7105423522242535	0.06008082297982863	0.8060115850489834	Chalinochromis dickfeldi	m	n
2840	FISH20211208_c5_r1_Chalinochromis-dickfeldi_su	1970-01-03 23:30:00	5.408603899696428	1424.502299551172	0.10383997340278163	0.5390369590513658	0.08690474805877554	0.7995308229062977	Chalinochromis dickfeldi	m	n
2841	FISH20211208_c5_r1_Chalinochromis-dickfeldi_su	1970-01-04 00:00:00	4.893702309973113	14.499307517589052	0.07988477092681846	0.6150905766993519	0.07344011853437696	0.791616370624952	Chalinochromis dickfeldi	m	n
2842	FISH20211208_c5_r1_Chalinochromis-dickfeldi_su	1970-01-04 00:30:00	4.500020373588779	44.50473815461346	0.08467719589914104	0.5832086450540316	0.07915789130398075	0.7916740885792753	Chalinochromis dickfeldi	m	n
2843	FISH20211208_c5_r1_Chalinochromis-dickfeldi_su	1970-01-04 01:00:00	3.9596594135284136	74.50047088803944	0.0725167580743449	0.5254002548335273	0.05296890479280923	0.7866496915271675	Chalinochromis dickfeldi	m	n
2844	FISH20211208_c5_r1_Chalinochromis-dickfeldi_su	1970-01-04 01:30:00	6.399573053824814	104.50371273412391	0.11154826554361078	0.5303668402970187	0.07439007066107219	0.6809322188268131	Chalinochromis dickfeldi	m	n
2845	FISH20211208_c5_r1_Chalinochromis-dickfeldi_su	1970-01-04 02:00:00	2.9848218996017857	134.50002769929642	0.0453160489723561	0.7071076394659576	0.046156672309090624	0.6504341092058158	Chalinochromis dickfeldi	m	n
2846	FISH20211208_c5_r1_Chalinochromis-dickfeldi_su	1970-01-04 02:30:00	6.227074946168291	164.50390689941813	0.11349404267110003	0.4982543640897756	0.07875702930859706	0.4920932681331534	Chalinochromis dickfeldi	m	n
2847	FISH20211208_c5_r1_Chalinochromis-dickfeldi_su	1970-01-04 03:00:00	7.212444868642779	194.49952911196056	0.11711262533931638	0.6145365907705944	0.06390199423628518	0.2607538018010213	Chalinochromis dickfeldi	m	n
2848	FISH20211208_c5_r1_Chalinochromis-dickfeldi_su	1970-01-04 03:30:00	12.034635980734203	224.50346356331394	0.22050429481850928	0.2797450817400942	0.22320159271403922	0.42092271069355275	Chalinochromis dickfeldi	m	n
2849	FISH20211208_c5_r1_Chalinochromis-dickfeldi_su	1970-01-04 04:00:00	16.464007705945544	254.4998892089519	0.2934854863727011	0.14070463106580988	0.32447124730047905	0.508192150233598	Chalinochromis dickfeldi	m	n
2850	FISH20211208_c5_r1_Chalinochromis-dickfeldi_su	1970-01-04 04:30:00	16.42382314206132	284.50426687354536	0.3135320846725036	0.1697329047988474	0.2849392579184617	0.5981965259524185	Chalinochromis dickfeldi	m	n
2851	FISH20211208_c5_r1_Chalinochromis-dickfeldi_su	1970-01-04 05:00:00	23.10484487514615	314.50024929366793	0.40368954628552434	0.0	0.5525319175843443	0.6515377987386575	Chalinochromis dickfeldi	m	n
2852	FISH20211208_c5_r1_Chalinochromis-dickfeldi_su	1970-01-04 05:30:00	33.410765414347146	344.5045164865614	0.5597672485453034	0.0	0.5885620819994094	0.5292528636480033	Chalinochromis dickfeldi	m	n
2853	FISH20211208_c5_r1_Chalinochromis-dickfeldi_su	1970-01-04 06:00:00	35.593125884077175	374.4998061049249	0.5712702897346408	0.0	0.5830086943488426	0.49524814795071037	Chalinochromis dickfeldi	m	n
2854	FISH20211208_c5_r1_Chalinochromis-dickfeldi_su	1970-01-04 06:30:00	23.033185204539386	404.5062631637291	0.4058862653807782	0.0065957210952222595	0.7060485365698397	0.49720817974923204	Chalinochromis dickfeldi	m	n
2855	FISH20211208_c5_r1_Chalinochromis-dickfeldi_su	1970-01-04 07:00:00	25.910871461721026	434.49930751758905	0.5675585840119661	0.0	0.22355024062855366	0.5598762393112409	Chalinochromis dickfeldi	m	d
2856	FISH20211208_c5_r1_Chalinochromis-dickfeldi_su	1970-01-04 07:30:00	8.947641660521631	464.5073716882829	0.1825739940139674	0.2482540738277353	0.08213035796293948	0.23263276673087616	Chalinochromis dickfeldi	m	d
2857	FISH20211208_c5_r1_Chalinochromis-dickfeldi_su	1970-01-04 08:00:00	6.514120395302956	494.5005262866323	0.12597640019943493	0.3752146695473935	0.05511247448717215	0.23539297636431564	Chalinochromis dickfeldi	m	d
2858	FISH20211208_c5_r1_Chalinochromis-dickfeldi_su	1970-01-04 08:30:00	10.793914915768433	524.5062351050269	0.24763066008978551	0.14809067228287978	0.10132443568159273	0.3367767147453811	Chalinochromis dickfeldi	m	d
2859	FISH20211208_c5_r1_Chalinochromis-dickfeldi_su	1970-01-04 09:00:00	6.847630084466872	554.5000276992964	0.13772090188909203	0.345798016730375	0.07291500612210988	0.21855912092536678	Chalinochromis dickfeldi	m	d
2860	FISH20211208_c5_r1_Chalinochromis-dickfeldi_su	1970-01-04 09:30:00	7.274049197867598	584.5057917197805	0.12298398270797539	0.3100925566701768	0.053991848756507366	0.18749200459977353	Chalinochromis dickfeldi	m	d
2861	FISH20211208_c5_r1_Chalinochromis-dickfeldi_su	1970-01-04 10:00:00	4.90615299393115	614.4995291119606	0.058777907041161155	0.6247299318597308	0.037969032671115906	0.16890415427892322	Chalinochromis dickfeldi	m	d
2862	FISH20211208_c5_r1_Chalinochromis-dickfeldi_su	1970-01-04 10:30:00	12.08816375993751	644.5045444469075	0.26984039015739303	0.09510086455331412	0.15919899881921268	0.3344134440526676	Chalinochromis dickfeldi	m	d
2863	FISH20211208_c5_r1_Chalinochromis-dickfeldi_su	1970-01-04 11:00:00	14.570802241700855	674.4998892089519	0.3272767560381121	0.08010192776423665	0.26496123282335016	0.3894649674989709	Chalinochromis dickfeldi	m	d
2864	FISH20211208_c5_r1_Chalinochromis-dickfeldi_su	1970-01-04 11:30:00	9.658908474318325	704.5069556060522	0.19714016516100427	0.2849858670952724	0.13745306200009266	0.2683583394014179	Chalinochromis dickfeldi	m	d
2865	FISH20211208_c5_r1_Chalinochromis-dickfeldi_su	1970-01-04 12:00:00	7.570113331328852	734.5002492936679	0.1341753919450446	0.3578749099772866	0.06416542019832924	0.28927408912577074	Chalinochromis dickfeldi	m	d
2866	FISH20211208_c5_r1_Chalinochromis-dickfeldi_su	1970-01-04 12:30:00	9.444862173558946	764.5056528485924	0.1788960319219685	0.17418532476169363	0.16266986336606218	0.221019071944794	Chalinochromis dickfeldi	m	d
2867	FISH20211208_c5_r1_Chalinochromis-dickfeldi_su	1970-01-04 13:00:00	4.557405139345701	794.4998061049249	0.06597972411500748	0.6081103539970085	0.04081681106640263	0.23542758596740238	Chalinochromis dickfeldi	m	d
2868	FISH20211208_c5_r1_Chalinochromis-dickfeldi_su	1970-01-04 13:30:00	5.7299721675874205	824.5051540678342	0.1061294613167812	0.4666371092884061	0.051327278702593924	0.2788125183862406	Chalinochromis dickfeldi	m	d
2869	FISH20211208_c5_r1_Chalinochromis-dickfeldi_su	1970-01-04 14:00:00	3.0359638385851895	854.499307517589	0.02509556257271065	0.8121433715583625	0.027302784643381102	0.16347822794650993	Chalinochromis dickfeldi	m	d
2870	FISH20211208_c5_r1_Chalinochromis-dickfeldi_su	1970-01-04 14:30:00	5.575904820972887	884.5063178896032	0.09604300598536909	0.5665041010862336	0.05807588576805073	0.21751232835457587	Chalinochromis dickfeldi	m	d
2871	FISH20211208_c5_r1_Chalinochromis-dickfeldi_su	1970-01-04 15:00:00	5.45965397228966	914.5005262866323	0.08952412608719738	0.5322696803501191	0.04836753429261725	0.2652023552647934	Chalinochromis dickfeldi	m	d
2872	FISH20211208_c5_r1_Chalinochromis-dickfeldi_su	1970-01-04 15:30:00	8.247225449280792	944.5082866803392	0.1538163073000388	0.21229421872401752	0.07089354940309951	0.56428241658268	Chalinochromis dickfeldi	m	d
2873	FISH20211208_c5_r1_Chalinochromis-dickfeldi_su	1970-01-04 16:00:00	2.316565936277478	974.5000276992964	0.01905711594925489	0.8266024042989308	0.02710759747285797	0.24408550337285972	Chalinochromis dickfeldi	m	d
2874	FISH20211208_c5_r1_Chalinochromis-dickfeldi_su	1970-01-04 16:30:00	3.9598583348788674	1004.5070391309167	0.04705686730961091	0.6295865203414256	0.03581423067588418	0.28639405793656386	Chalinochromis dickfeldi	m	d
2875	FISH20211208_c5_r1_Chalinochromis-dickfeldi_su	1970-01-04 17:00:00	2.1723410668235976	1034.4930998171035	0.022280108629385356	0.8426536606994403	0.029495864188386463	0.285046286468435	Chalinochromis dickfeldi	m	d
2876	FISH20211208_c5_r1_Chalinochromis-dickfeldi_su	1970-01-04 17:30:00	4.496017545741524	1064.4993075175892	0.06537033959337432	0.5262866323195391	0.037729833498962716	0.31242669413135765	Chalinochromis dickfeldi	m	d
2877	FISH20211208_c5_r1_Chalinochromis-dickfeldi_su	1970-01-04 18:00:00	7.0649852540743385	1094.494264339152	0.12768079800498752	0.2902743142144638	0.05808333070789412	0.4584356718267214	Chalinochromis dickfeldi	m	d
2878	FISH20211208_c5_r1_Chalinochromis-dickfeldi_su	1970-01-04 18:30:00	8.488572811830945	1124.5004708880394	0.17577973519472606	0.29183978726940335	0.11100444593896368	0.3437805556049208	Chalinochromis dickfeldi	m	d
2879	FISH20211208_c5_r1_Chalinochromis-dickfeldi_su	1970-01-04 19:00:00	18.653593645931576	1154.4954280964257	0.40382377389858687	0.0	0.07927322930122076	0.5233181895017929	Chalinochromis dickfeldi	m	n
2880	FISH20211208_c5_r1_Chalinochromis-dickfeldi_su	1970-01-04 19:30:00	27.94299287984694	1184.5000276992964	0.5085036840064262	0.0150130186693258	0.35199111102928204	0.5087991431684274	Chalinochromis dickfeldi	m	n
2881	FISH20211208_c5_r1_Chalinochromis-dickfeldi_su	1970-01-04 20:00:00	17.3675396744779	1214.4965368205242	0.33030420568515545	0.07657782456918047	0.32832605843188967	0.46054975099674045	Chalinochromis dickfeldi	m	n
2882	FISH20211208_c5_r1_Chalinochromis-dickfeldi_su	1970-01-04 20:30:00	14.235632888438666	1244.4995291119606	0.2694033571547283	0.1047033405351504	0.37946481096782736	0.6671753898631532	Chalinochromis dickfeldi	m	n
2883	FISH20211208_c5_r1_Chalinochromis-dickfeldi_su	1970-01-04 21:00:00	5.148044172838705	1274.4952898149174	0.09664191510584062	0.5612324060733681	0.08872232574413975	0.7552971430337212	Chalinochromis dickfeldi	m	n
2884	FISH20211208_c5_r1_Chalinochromis-dickfeldi_su	1970-01-04 21:30:00	3.9900226925525755	1304.499889208952	0.06719477066253046	0.6834145801019278	0.07431014807239188	0.7910630644943194	Chalinochromis dickfeldi	m	n
2885	FISH20211208_c5_r1_Chalinochromis-dickfeldi_su	1970-01-04 22:00:00	3.215224446856412	1334.4980607269504	0.05191710992907801	0.7667885638297872	0.06628255167948574	0.82180014719657	Chalinochromis dickfeldi	m	n
2886	FISH20211208_c5_r1_Chalinochromis-dickfeldi_su	1970-01-04 22:30:00	2.9466447576342714	1364.500249293668	0.05323804775358706	0.7171347847764666	0.0883701116038966	0.861805166412802	Chalinochromis dickfeldi	m	n
2887	FISH20211208_c5_r1_Chalinochromis-dickfeldi_su	1970-01-04 23:00:00	5.857825564947663	1394.4962872658762	0.10650559680815694	0.49772802837193836	0.10132278937875444	0.778289712790415	Chalinochromis dickfeldi	m	n
2888	FISH20211208_c5_r1_Chalinochromis-dickfeldi_su	1970-01-04 23:30:00	5.701888209469372	1424.499806104925	0.10043764888371835	0.4067918674865658	0.0770755295370652	0.7237489935051626	Chalinochromis dickfeldi	m	n
2889	FISH20211208_c5_r1_Chalinochromis-dickfeldi_su	1970-01-05 00:00:00	12.896412697013375	14.496536820524186	0.2270183409985039	0.28220756912506234	0.2520332233247074	0.734372653096906	Chalinochromis dickfeldi	m	n
2890	FISH20211208_c5_r1_Chalinochromis-dickfeldi_su	1970-01-05 00:30:00	14.660532729749049	44.49930751758905	0.2693479585618525	0.13977064982549442	0.2535200869009546	0.6196645973128325	Chalinochromis dickfeldi	m	n
2891	FISH20211208_c5_r1_Chalinochromis-dickfeldi_su	1970-01-05 01:00:00	4.9883883033592475	74.49764529890852	0.09180564020167323	0.43215690619978947	0.08419159702559424	0.6773717404922182	Chalinochromis dickfeldi	m	n
2892	FISH20211208_c5_r1_Chalinochromis-dickfeldi_su	1970-01-05 01:30:00	3.678097204386561	104.50052628663232	0.058223921112403744	0.560522962716747	0.03935076376346577	0.6908574683930597	Chalinochromis dickfeldi	m	n
2893	FISH20211208_c5_r1_Chalinochromis-dickfeldi_su	1970-01-05 02:00:00	5.114232372660183	134.49725716185515	0.09369978389760071	0.6025378179198759	0.13653272412856635	0.6261330263601513	Chalinochromis dickfeldi	m	n
2894	FISH20211208_c5_r1_Chalinochromis-dickfeldi_su	1970-01-05 02:30:00	3.4669410122888062	164.50002769929642	0.05905490000553986	0.7042823112292947	0.06444433793021873	0.8233460671215748	Chalinochromis dickfeldi	m	n
2895	FISH20211208_c5_r1_Chalinochromis-dickfeldi_su	1970-01-05 03:00:00	4.283874568926735	194.49681387488226	0.0693190003878761	0.5947248850224414	0.05799632188126971	0.7557437619053569	Chalinochromis dickfeldi	m	n
2896	FISH20211208_c5_r1_Chalinochromis-dickfeldi_su	1970-01-05 03:30:00	8.147514497310778	224.49952911196056	0.1326796299373996	0.5121045925433494	0.14938774864157278	0.47630479401706755	Chalinochromis dickfeldi	m	n
2897	FISH20211208_c5_r1_Chalinochromis-dickfeldi_su	1970-01-05 04:00:00	4.884838283454772	254.49556688462818	0.0782444863127563	0.5589050205031586	0.06651272542334437	0.31091640402868165	Chalinochromis dickfeldi	m	n
2898	FISH20211208_c5_r1_Chalinochromis-dickfeldi_su	1970-01-05 04:30:00	6.091823038002291	284.4998892089519	0.09167959228894305	0.6685131841347219	0.07714973393998814	0.2471274459388423	Chalinochromis dickfeldi	m	n
2899	FISH20211208_c5_r1_Chalinochromis-dickfeldi_su	1970-01-05 05:00:00	16.107998105395144	314.49706306106617	0.2913665078133658	0.3056633048875097	0.28392237976871176	0.33041986110035776	Chalinochromis dickfeldi	m	n
2900	FISH20211208_c5_r1_Chalinochromis-dickfeldi_su	1970-01-05 05:30:00	27.446280469322712	344.50024929366793	0.4601407124259044	0.005262866323195391	0.6035709399978245	0.49090237803976633	Chalinochromis dickfeldi	m	n
2901	FISH20211208_c5_r1_Chalinochromis-dickfeldi_su	1970-01-05 06:00:00	29.13246105267023	374.4965643355868	0.46597583952122357	0.013188518231186967	0.6293293475145703	0.47582883341918475	Chalinochromis dickfeldi	m	n
2902	FISH20211208_c5_r1_Chalinochromis-dickfeldi_su	1970-01-05 06:30:00	15.573417128641472	404.4998061049249	0.2588222259154617	0.06060606060606061	0.7940545866132966	0.5675787257358815	Chalinochromis dickfeldi	m	n
2903	FISH20211208_c5_r1_Chalinochromis-dickfeldi_su	1970-01-05 07:00:00	19.417725131708494	434.4967584640106	0.42876932454147504	0.09824347536986756	0.15699711226529775	0.3953501491086479	Chalinochromis dickfeldi	m	d
2904	FISH20211208_c5_r1_Chalinochromis-dickfeldi_su	1970-01-05 07:30:00	6.188520454318281	464.49930751758905	0.11694642956068915	0.38662677967979614	0.035097431265767746	0.2692759520050523	Chalinochromis dickfeldi	m	d
2905	FISH20211208_c5_r1_Chalinochromis-dickfeldi_su	1970-01-05 08:00:00	2.18061845122725	494.49711879432624	0.011469414893617021	0.8557734929078015	0.02034366890753497	0.15604875468351256	Chalinochromis dickfeldi	m	d
2906	FISH20211208_c5_r1_Chalinochromis-dickfeldi_su	1970-01-05 08:30:00	1.4197956525670143	524.5005262866323	0.0033239155725444574	1.0	0.017332006997342407	0.13933106141032603	Chalinochromis dickfeldi	m	d
2907	FISH20211208_c5_r1_Chalinochromis-dickfeldi_su	1970-01-05 09:00:00	2.444743558673399	554.4968414052976	0.028316524437548486	0.8330932062506927	0.02330927700476908	0.18629470319384403	Chalinochromis dickfeldi	m	d
2908	FISH20211208_c5_r1_Chalinochromis-dickfeldi_su	1970-01-05 09:30:00	2.3383579432711583	584.5000276992964	0.03063542186028475	0.7948036119882554	0.020447047263074218	0.1593014411647653	Chalinochromis dickfeldi	m	d
2909	FISH20211208_c5_r1_Chalinochromis-dickfeldi_su	1970-01-05 10:00:00	1.1009475823805255	614.4963426798182	0.006871328826332706	0.9439210905463815	0.013170585439411324	0.13612986704603536	Chalinochromis dickfeldi	m	d
2910	FISH20211208_c5_r1_Chalinochromis-dickfeldi_su	1970-01-05 10:30:00	2.2685255910693956	644.4995291119606	0.02553875131571658	0.8649936291618193	0.017300512170488787	0.1525950175875887	Chalinochromis dickfeldi	m	d
2911	FISH20211208_c5_r1_Chalinochromis-dickfeldi_su	1970-01-05 11:00:00	1.834248004078686	674.495899368281	0.012080239388230078	0.896708411836418	0.015291501569202955	0.13730761661730223	Chalinochromis dickfeldi	m	d
2912	FISH20211208_c5_r1_Chalinochromis-dickfeldi_su	1970-01-05 11:30:00	0.8143312738804859	704.4998892089519	0.001274097052958121	1.0	0.013193501895074542	0.11738032824810168	Chalinochromis dickfeldi	m	d
2913	FISH20211208_c5_r1_Chalinochromis-dickfeldi_su	1970-01-05 12:00:00	2.605247927309403	734.4979775031861	0.04804122568848008	0.8124896104615725	0.02557793296771047	0.18031836043294264	Chalinochromis dickfeldi	m	d
2914	FISH20211208_c5_r1_Chalinochromis-dickfeldi_su	1970-01-05 12:30:00	1.0594085424297257	764.5003046922608	0.0004985873358816686	1.0	0.013132777506168099	0.1325273709116823	Chalinochromis dickfeldi	m	d
2915	FISH20211208_c5_r1_Chalinochromis-dickfeldi_su	1970-01-05 13:00:00	0.945508963276692	794.4962039346079	0.007093377666943752	0.9366029371016902	0.0213208475410108	0.3489073728443874	Chalinochromis dickfeldi	m	d
2916	FISH20211208_c5_r1_Chalinochromis-dickfeldi_su	1970-01-05 13:30:00	1.01586320687039	824.4998061049249	0.002825328236662789	0.9795025206359759	0.012604875754520769	0.1326044876112023	Chalinochromis dickfeldi	m	d
2917	FISH20211208_c5_r1_Chalinochromis-dickfeldi_su	1970-01-05 14:00:00	1.2821305130618106	854.4957051814907	0.009254641174840676	0.9322804100858963	0.01985989028077519	0.2768372569624134	Chalinochromis dickfeldi	m	d
2918	FISH20211208_c5_r1_Chalinochromis-dickfeldi_su	1970-01-05 14:30:00	1.0939787142849227	884.4993629161819	0.0032685169796687163	0.9667608442745554	0.01234758724591609	0.1171328336310608	Chalinochromis dickfeldi	m	d
2919	FISH20211208_c5_r1_Chalinochromis-dickfeldi_su	1970-01-05 15:00:00	2.264002627435521	914.4967030531391	0.02482407048262869	0.9146118468443508	0.021014613446166737	0.16144671861348447	Chalinochromis dickfeldi	m	d
2920	FISH20211208_c5_r1_Chalinochromis-dickfeldi_su	1970-01-05 15:30:00	4.392396680518288	944.5005262866323	0.062268018392332834	0.619965652872417	0.11972273914075707	0.2532715252248164	Chalinochromis dickfeldi	m	d
2921	FISH20211208_c5_r1_Chalinochromis-dickfeldi_su	1970-01-05 16:00:00	3.355167068891642	974.4964810196731	0.04167359379329454	0.7550013854253256	0.03739819990661659	0.30119362286959456	Chalinochromis dickfeldi	m	d
2922	FISH20211208_c5_r1_Chalinochromis-dickfeldi_su	1970-01-05 16:30:00	3.495143622062725	1004.5000276992964	0.051354495595811865	0.5963104537144757	0.07231373724843981	0.6483561734930144	Chalinochromis dickfeldi	m	d
2923	FISH20211208_c5_r1_Chalinochromis-dickfeldi_su	1970-01-05 17:00:00	3.488247194917846	1034.4959822665558	0.030922693266832918	0.7885840953172624	0.034067136372071295	0.570516080874189	Chalinochromis dickfeldi	m	d
2924	FISH20211208_c5_r1_Chalinochromis-dickfeldi_su	1970-01-05 17:30:00	3.1984214901327808	1064.4995291119606	0.03877901501301867	0.6928148025040164	0.03841278670589183	0.6309637833731788	Chalinochromis dickfeldi	m	d
2925	FISH20211208_c5_r1_Chalinochromis-dickfeldi_su	1970-01-05 18:00:00	4.920281536208918	1094.4964535077024	0.0692674276848055	0.6089992242048099	0.04272547348763273	0.5621162306984926	Chalinochromis dickfeldi	m	d
2926	FISH20211208_c5_r1_Chalinochromis-dickfeldi_su	1970-01-05 18:30:00	7.241952558031266	1124.499889208952	0.1289607799689785	0.3335364502548194	0.07224583799628344	0.5588414122279324	Chalinochromis dickfeldi	m	d
2927	FISH20211208_c5_r1_Chalinochromis-dickfeldi_su	1970-01-05 19:00:00	25.112044639773313	1154.4976172004876	0.434833204034135	0.012578964867560678	0.11076820939561915	0.38052402385732403	Chalinochromis dickfeldi	m	n
2928	FISH20211208_c5_r1_Chalinochromis-dickfeldi_su	1970-01-05 19:30:00	9.724435864922947	1184.500304692261	0.18874300592764945	0.18375713256883275	0.12763604600757902	0.4481298817369898	Chalinochromis dickfeldi	m	n
2929	FISH20211208_c5_r1_Chalinochromis-dickfeldi_su	1970-01-05 20:00:00	4.642114692705755	1214.497700448828	0.07436138970466005	0.6640992962819305	0.06499896684582543	0.40599571193570244	Chalinochromis dickfeldi	m	n
2930	FISH20211208_c5_r1_Chalinochromis-dickfeldi_su	1970-01-05 20:30:00	3.829172650576442	1244.499806104925	0.061603235277823944	0.6956955293335549	0.03873346758431496	0.6202020702708139	Chalinochromis dickfeldi	m	n
2931	FISH20211208_c5_r1_Chalinochromis-dickfeldi_su	1970-01-05 21:00:00	18.083924084344208	1274.496619749529	0.3535963648453951	0.2997894270198382	0.18469674499120237	0.3857084387107733	Chalinochromis dickfeldi	m	n
2932	FISH20211208_c5_r1_Chalinochromis-dickfeldi_su	1970-01-05 21:30:00	18.0982087684856	1304.499362916182	0.33632485734862333	0.06537033959337432	0.43522055922710257	0.5031429178600604	Chalinochromis dickfeldi	m	n
2933	FISH20211208_c5_r1_Chalinochromis-dickfeldi_su	1970-01-05 22:00:00	10.071271459776732	1334.4975620567375	0.16932624113475178	0.29249778368794327	0.44456607087961275	0.5061822388962378	Chalinochromis dickfeldi	m	n
2934	FISH20211208_c5_r1_Chalinochromis-dickfeldi_su	1970-01-05 22:30:00	5.867513553989173	1364.5005262866323	0.08747437815079497	0.6825106642291285	0.17109577201629836	0.517106816315728	Chalinochromis dickfeldi	m	n
2935	FISH20211208_c5_r1_Chalinochromis-dickfeldi_su	1970-01-05 23:00:00	2.311806696842743	1394.497395544719	0.029369389338357532	0.8769810484317855	0.020144545841010785	0.26501654324962043	Chalinochromis dickfeldi	m	n
2936	FISH20211208_c5_r1_Chalinochromis-dickfeldi_su	1970-01-05 23:30:00	6.677639145070575	1424.5000276992964	0.10852584344357653	0.5084482854135505	0.10979463354249452	0.4548556576498449	Chalinochromis dickfeldi	m	n
2937	FISH20211208_c5_r1_Chalinochromis-dickfeldi_su	1970-01-06 00:00:00	6.047210190794515	14.49770044882806	0.07862802681886186	0.6895328863523024	0.06367097216676688	0.3159525319287312	Chalinochromis dickfeldi	m	n
2938	FISH20211208_c5_r1_Chalinochromis-dickfeldi_su	1970-01-06 00:30:00	3.91105610447531	44.499529111960555	0.03390393883995346	0.8417816187468838	0.01953341688165996	0.12136835350284911	Chalinochromis dickfeldi	m	n
2939	FISH20211208_c5_r1_Chalinochromis-dickfeldi_su	1970-01-06 01:00:00	4.159105193687028	74.49620393460792	0.04893322249930729	0.7361596009975062	0.016819321508702727	0.12755797890422918	Chalinochromis dickfeldi	m	n
2940	FISH20211208_c5_r1_Chalinochromis-dickfeldi_su	1970-01-06 01:30:00	4.667778376886596	104.49988920895191	0.055617106137824064	0.7565920673609572	0.03507226289585148	0.184476699272224	Chalinochromis dickfeldi	m	n
2941	FISH20211208_c5_r1_Chalinochromis-dickfeldi_su	1970-01-06 02:00:00	5.94673250475269	134.49842079015903	0.08732753366210451	0.6828835817587411	0.04754756366101323	0.18148422642405732	Chalinochromis dickfeldi	m	n
2942	FISH20211208_c5_r1_Chalinochromis-dickfeldi_su	1970-01-06 02:30:00	8.132525966777044	164.5003046922608	0.11977175779735194	0.6337599024984766	0.13578713290274272	0.24572919040789018	Chalinochromis dickfeldi	m	n
2943	FISH20211208_c5_r1_Chalinochromis-dickfeldi_su	1970-01-06 03:00:00	10.966962519382035	194.49792209231452	0.17543081952679115	0.4905524463899817	0.20654426625908903	0.2829616564900027	Chalinochromis dickfeldi	m	n
2944	FISH20211208_c5_r1_Chalinochromis-dickfeldi_su	1970-01-06 03:30:00	5.978907818426773	224.49980610492494	0.08830535704393108	0.7493767658301479	0.07152091587602451	0.18181179413975365	Chalinochromis dickfeldi	m	n
2945	FISH20211208_c5_r1_Chalinochromis-dickfeldi_su	1970-01-06 04:00:00	4.445839721172514	254.4968968192397	0.05347445417266984	0.7615538069378256	0.03885986612838886	0.1654936788478525	Chalinochromis dickfeldi	m	n
2946	FISH20211208_c5_r1_Chalinochromis-dickfeldi_su	1970-01-06 04:30:00	13.129986274473827	284.49936291618195	0.2085757021771647	0.49986150351781067	0.16621313083072353	0.303098485082784	Chalinochromis dickfeldi	m	n
2947	FISH20211208_c5_r1_Chalinochromis-dickfeldi_su	1970-01-06 05:00:00	22.48543730832773	314.49725716185515	0.37430043774588573	0.02837036626586136	0.6247983785702327	0.5033402684316961	Chalinochromis dickfeldi	m	n
2948	FISH20211208_c5_r1_Chalinochromis-dickfeldi_su	1970-01-06 05:30:00	34.28750232741554	344.5005262866323	0.5598027810093623	0.0	0.5734116068612239	0.4891727340901239	Chalinochromis dickfeldi	m	n
2949	FISH20211208_c5_r1_Chalinochromis-dickfeldi_su	1970-01-06 06:00:00	30.452144728801702	374.49747852590747	0.5089498476032142	0.0	0.589658539107369	0.36255930753130994	Chalinochromis dickfeldi	m	n
2950	FISH20211208_c5_r1_Chalinochromis-dickfeldi_su	1970-01-06 06:30:00	22.800719160732736	404.5000276992964	0.3866821782726719	0.012686277768544679	0.5434194951040064	0.4409535201160247	Chalinochromis dickfeldi	m	n
2951	FISH20211208_c5_r1_Chalinochromis-dickfeldi_su	1970-01-06 07:00:00	17.83786813094263	434.4974509586612	0.3972625512578965	0.114318962651003	0.13488138641406888	0.4787421594123717	Chalinochromis dickfeldi	m	d
2952	FISH20211208_c5_r1_Chalinochromis-dickfeldi_su	1970-01-06 07:30:00	9.726733068217715	464.49952911196056	0.18813362140601628	0.4350451498531937	0.07358326174316948	0.3332085993946637	Chalinochromis dickfeldi	m	d
2953	FISH20211208_c5_r1_Chalinochromis-dickfeldi_su	1970-01-06 08:00:00	3.5858553970665046	494.497007647124	0.04100631718940485	0.7873212900365733	0.02425466632244535	0.19163837302807124	Chalinochromis dickfeldi	m	d
2954	FISH20211208_c5_r1_Chalinochromis-dickfeldi_su	1970-01-06 08:30:00	2.771368226621177	524.4998892089519	0.0298027919344117	0.7965876357190339	0.02303387880428393	0.22484718035620382	Chalinochromis dickfeldi	m	d
2955	FISH20211208_c5_r1_Chalinochromis-dickfeldi_su	1970-01-06 09:00:00	1.734993177625975	554.4981713399092	0.010528649008090436	0.9531198049429236	0.01794062727290269	0.1336572667427314	Chalinochromis dickfeldi	m	d
2956	FISH20211208_c5_r1_Chalinochromis-dickfeldi_su	1970-01-06 09:30:00	1.5691043122830233	584.5003046922608	0.011356711539526896	0.9201152290731816	0.018766636738506627	0.13368226317072096	Chalinochromis dickfeldi	m	d
2957	FISH20211208_c5_r1_Chalinochromis-dickfeldi_su	1970-01-06 10:00:00	2.280691209212488	614.4976726144298	0.028150282611104954	0.8734345561343234	0.024491266084180195	0.14699471720418142	Chalinochromis dickfeldi	m	d
2958	FISH20211208_c5_r1_Chalinochromis-dickfeldi_su	1970-01-06 10:30:00	1.9490125628183936	644.4998061049249	0.023378206193562682	0.9190626558085425	0.020022876550130478	0.13019354549483858	Chalinochromis dickfeldi	m	d
2959	FISH20211208_c5_r1_Chalinochromis-dickfeldi_su	1970-01-06 11:00:00	1.5590161012518375	674.4967026877251	0.018675533388750346	0.8972568578553616	0.01748334056340081	0.13752527602494802	Chalinochromis dickfeldi	m	d
2960	FISH20211208_c5_r1_Chalinochromis-dickfeldi_su	1970-01-06 11:30:00	1.4194045623247726	704.4993629161819	0.011855298875408565	0.9555703285136558	0.015759849845584387	0.1144537251604989	Chalinochromis dickfeldi	m	d
2961	FISH20211208_c5_r1_Chalinochromis-dickfeldi_su	1970-01-06 12:00:00	1.205442798038333	734.4982269503546	0.010028812056737588	0.9356715425531915	0.015775634912020962	0.132471108955202	Chalinochromis dickfeldi	m	d
2962	FISH20211208_c5_r1_Chalinochromis-dickfeldi_su	1970-01-06 12:30:00	1.538803115924709	764.5005262866323	0.01274167636142042	0.9271508503684006	0.016378521303343434	0.12256514764190037	Chalinochromis dickfeldi	m	d
2963	FISH20211208_c5_r1_Chalinochromis-dickfeldi_su	1970-01-06 13:00:00	1.2982411359646704	794.4986424336455	0.008034576383886518	0.9594392419792763	0.014085992826311667	0.12489622078106563	Chalinochromis dickfeldi	m	d
2964	FISH20211208_c5_r1_Chalinochromis-dickfeldi_su	1970-01-06 13:30:00	2.783306328899323	824.5000276992964	0.04415267852196554	0.8135283363802559	0.022232723189706087	0.14113360619172166	Chalinochromis dickfeldi	m	d
2965	FISH20211208_c5_r1_Chalinochromis-dickfeldi_su	1970-01-06 14:00:00	1.3361214918104862	854.4981437358009	0.0059289632625921206	0.957887737574112	0.01285936090748147	0.1279054841545271	Chalinochromis dickfeldi	m	d
2966	FISH20211208_c5_r1_Chalinochromis-dickfeldi_su	1970-01-06 14:30:00	1.5332935071192737	884.4995291119606	0.013129466511550607	0.8929699185640685	0.014458992362583323	0.13045253682003657	Chalinochromis dickfeldi	m	d
2967	FISH20211208_c5_r1_Chalinochromis-dickfeldi_su	1970-01-06 15:00:00	1.4597537858315102	914.4972293028926	0.008367505264324504	0.9619306217444309	0.014110199105687567	0.14168833851342733	Chalinochromis dickfeldi	m	d
2968	FISH20211208_c5_r1_Chalinochromis-dickfeldi_su	1970-01-06 15:30:00	1.4775738956976607	944.4998892089519	0.00033237314424994463	1.0	0.013311318323028107	0.13770769837520508	Chalinochromis dickfeldi	m	d
2969	FISH20211208_c5_r1_Chalinochromis-dickfeldi_su	1970-01-06 16:00:00	1.3607772484133427	974.4988640771319	0.004100404499362775	0.9664210118025156	0.013859099038611607	0.1296928042187492	Chalinochromis dickfeldi	m	d
2970	FISH20211208_c5_r1_Chalinochromis-dickfeldi_su	1970-01-06 16:30:00	3.319029099865107	1004.5002492936679	0.059387291562794306	0.6780787767990692	0.043098570893966834	0.5250657146935362	Chalinochromis dickfeldi	m	d
2971	FISH20211208_c5_r1_Chalinochromis-dickfeldi_su	1970-01-06 17:00:00	1.7670325463281191	1034.4983653792874	0.015016346207125839	0.8355405330525849	0.028059846033935784	0.43216759816455597	Chalinochromis dickfeldi	m	d
2972	FISH20211208_c5_r1_Chalinochromis-dickfeldi_su	1970-01-06 17:30:00	1.4043905134960923	1064.499806104925	0.01667497645559803	0.8403966539249903	0.030348854290829674	0.3934313485502473	Chalinochromis dickfeldi	m	d
2973	FISH20211208_c5_r1_Chalinochromis-dickfeldi_su	1970-01-06 18:00:00	0.9731158676848889	1094.4984485815603	0.013519503546099291	0.8967198581560284	0.05057273395158717	0.6431968946665437	Chalinochromis dickfeldi	m	d
2974	FISH20211208_c5_r1_Chalinochromis-dickfeldi_su	1970-01-06 18:30:00	10.700254248048193	1124.4993075175892	0.23732757187967427	0.45648440529610546	0.141338890312887	0.23114197637325462	Chalinochromis dickfeldi	m	d
2975	FISH20211208_c5_r1_Chalinochromis-dickfeldi_su	1970-01-06 19:00:00	15.372042844904534	1154.497728028372	0.3062174443089881	0.09026931175883852	0.036524815591123534	0.5071895814353794	Chalinochromis dickfeldi	m	n
2976	FISH20211208_c5_r1_Chalinochromis-dickfeldi_su	1970-01-06 19:30:00	3.5357159807321277	1184.5005262866323	0.06110464794194227	0.5793030857016231	0.032197363382306	0.572519371215501	Chalinochromis dickfeldi	m	n
2977	FISH20211208_c5_r1_Chalinochromis-dickfeldi_su	1970-01-06 20:00:00	1.7549267797138752	1214.4980881130507	0.020559711831532282	0.8701579384871155	0.10019382359154233	0.7973584504714875	Chalinochromis dickfeldi	m	n
2978	FISH20211208_c5_r1_Chalinochromis-dickfeldi_su	1970-01-06 20:30:00	1.7283870629711373	1244.5000276992964	0.014846822890698576	0.9120270345133233	0.1387311895353889	0.7572753506310902	Chalinochromis dickfeldi	m	n
2979	FISH20211208_c5_r1_Chalinochromis-dickfeldi_su	1970-01-06 21:00:00	2.440545321437411	1274.4980050980828	0.03241715615648897	0.8455059292918098	0.14003602432733706	0.5627380095194638	Chalinochromis dickfeldi	m	n
2980	FISH20211208_c5_r1_Chalinochromis-dickfeldi_su	1970-01-06 21:30:00	1.683188981998398	1304.4995291119606	0.027920890809373444	0.8410060384466235	0.038845073579948854	0.7821997371489128	Chalinochromis dickfeldi	m	n
2981	FISH20211208_c5_r1_Chalinochromis-dickfeldi_su	1970-01-06 22:00:00	1.6327922505554358	1334.4953436807095	0.021230598669623058	0.8446784922394679	0.037046359377164786	0.789732574692352	Chalinochromis dickfeldi	m	n
2982	FISH20211208_c5_r1_Chalinochromis-dickfeldi_su	1970-01-06 22:30:00	0.8739512747337166	1364.499889208952	0.011189895856414802	0.9623864391757146	0.04432707843037424	0.8740712830067985	Chalinochromis dickfeldi	m	n
2983	FISH20211208_c5_r1_Chalinochromis-dickfeldi_su	1970-01-06 23:00:00	0.7298670735090482	1394.4990857206185	0.009586080789050811	0.9270238820856652	0.03983004253196977	0.8526299269981994	Chalinochromis dickfeldi	m	n
2984	FISH20211208_c5_r1_Chalinochromis-dickfeldi_su	1970-01-06 23:30:00	0.6984691758619983	1424.500249293668	0.005484460694698354	0.9683120048750762	0.039311070414188715	0.8744148551453743	Chalinochromis dickfeldi	m	n
2985	FISH20211208_c5_r1_Chalinochromis-dickfeldi_su	1970-01-07 00:00:00	4.2393845344992265	14.49930744085545	0.07634772009529614	0.6597595434650119	0.04900253422218785	0.7667194152095081	Chalinochromis dickfeldi	m	n
2986	FISH20211208_c5_r1_Chalinochromis-dickfeldi_su	1970-01-07 00:30:00	1.2744265877230794	44.499806104924936	0.019832696249515263	0.9304747659409451	0.043944794594702755	0.8704596687349591	Chalinochromis dickfeldi	m	n
2987	FISH20211208_c5_r1_Chalinochromis-dickfeldi_su	1970-01-07 01:00:00	1.6882836253651365	74.4983099684158	0.02947858369812157	0.7981381947138029	0.03564171039629199	0.7171140252350686	Chalinochromis dickfeldi	m	n
2988	FISH20211208_c5_r1_Chalinochromis-dickfeldi_su	1970-01-07 01:30:00	2.465296015363321	104.49930751758906	0.03301756135394161	0.7745831255886101	0.03319179235121375	0.46570432226326475	Chalinochromis dickfeldi	m	n
2989	FISH20211208_c5_r1_Chalinochromis-dickfeldi_su	1970-01-07 02:00:00	1.5974451940910444	134.49867021276594	0.008200354609929078	0.9561170212765957	0.009990365827183075	0.1305622695407089	Chalinochromis dickfeldi	m	n
2990	FISH20211208_c5_r1_Chalinochromis-dickfeldi_su	1970-01-07 02:30:00	4.611790231163536	164.50052628663232	0.07390172289623843	0.7510387236164201	0.04116240622415526	0.3657581181295489	Chalinochromis dickfeldi	m	n
2991	FISH20211208_c5_r1_Chalinochromis-dickfeldi_su	1970-01-07 03:00:00	2.2859009009611797	194.4987254793306	0.01812035908234512	0.8683364734567217	0.016144682410257582	0.31128427677602094	Chalinochromis dickfeldi	m	n
2992	FISH20211208_c5_r1_Chalinochromis-dickfeldi_su	1970-01-07 03:30:00	2.461167493908978	224.50002769929642	0.025815744280095285	0.7972965486676639	0.03525547069180101	0.6203645343550883	Chalinochromis dickfeldi	m	n
2993	FISH20211208_c5_r1_Chalinochromis-dickfeldi_su	1970-01-07 04:00:00	2.143566281149373	254.4982821677934	0.013798071594813255	0.8890612878200155	0.015655488775201586	0.23114955932556688	Chalinochromis dickfeldi	m	n
2994	FISH20211208_c5_r1_Chalinochromis-dickfeldi_su	1970-01-07 04:30:00	3.595035649096851	284.49952911196056	0.043931084150462575	0.696748102598194	0.039548054080009054	0.5480429488915004	Chalinochromis dickfeldi	m	n
2995	FISH20211208_c5_r1_Chalinochromis-dickfeldi_su	1970-01-07 05:00:00	2.080060025124802	314.4977834423141	0.019339465809597695	0.8434001994901917	0.021286748894710043	0.3860421573472421	Chalinochromis dickfeldi	m	n
2996	FISH20211208_c5_r1_Chalinochromis-dickfeldi_su	1970-01-07 05:30:00	9.93217555181204	344.4998892089519	0.1812541546643031	0.485929536893419	0.10435894942953886	0.4231412072554373	Chalinochromis dickfeldi	m	n
2997	FISH20211208_c5_r1_Chalinochromis-dickfeldi_su	1970-01-07 06:00:00	37.24259602901386	374.49900254904134	0.6192508035021611	0.0	0.48593249224770363	0.4335321961974141	Chalinochromis dickfeldi	m	n
2998	FISH20211208_c5_r1_Chalinochromis-dickfeldi_su	1970-01-07 06:30:00	28.639761380951047	404.50024929366793	0.5247908703118941	0.0	0.5937277971565208	0.5419243659387116	Chalinochromis dickfeldi	m	n
2999	FISH20211208_c5_r1_Chalinochromis-dickfeldi_su	1970-01-07 07:00:00	19.089059694404266	434.4985314491549	0.45126073704627323	0.058908284843446936	0.16711735400727126	0.4550119576437456	Chalinochromis dickfeldi	m	d
3000	FISH20211208_c5_r1_Chalinochromis-dickfeldi_su	1970-01-07 07:30:00	8.155368745349767	464.4998061049249	0.1678577364134951	0.49404465126585784	0.05654956010699339	0.3362416058969646	Chalinochromis dickfeldi	m	d
3001	FISH20211208_c5_r1_Chalinochromis-dickfeldi_su	1970-01-07 08:00:00	2.356220798306928	494.49828216779343	0.01424138313199601	0.8856810373489971	0.020623397155763105	0.18240782756202048	Chalinochromis dickfeldi	m	d
3002	FISH20211208_c5_r1_Chalinochromis-dickfeldi_su	1970-01-07 08:30:00	1.548891616597731	524.499307517589	0.004930474765940945	0.9622181596587447	0.016257548865840635	0.13179081351961816	Chalinochromis dickfeldi	m	d
3003	FISH20211208_c5_r1_Chalinochromis-dickfeldi_su	1970-01-07 09:00:00	1.7455344143337364	554.4986424336455	0.0164016179974511	0.9035296725217488	0.016128763880383125	0.12755512946105899	Chalinochromis dickfeldi	m	d
3004	FISH20211208_c5_r1_Chalinochromis-dickfeldi_su	1970-01-07 09:30:00	1.5313336168435514	584.5005262866323	0.0071464184809705835	0.9602792089080937	0.013538333968880297	0.13093718740298615	Chalinochromis dickfeldi	m	d
3005	FISH20211208_c5_r1_Chalinochromis-dickfeldi_su	1970-01-07 10:00:00	1.9263051075729147	614.4990025490414	0.019949019173223982	0.8630167350105287	0.017554829914739438	0.1561174552523672	Chalinochromis dickfeldi	m	d
3006	FISH20211208_c5_r1_Chalinochromis-dickfeldi_su	1970-01-07 10:30:00	1.0181974461627428	644.5000276992964	0.0017727549720237105	0.9701401584399756	0.01191198956374199	0.1303408105174176	Chalinochromis dickfeldi	m	d
3007	FISH20211208_c5_r1_Chalinochromis-dickfeldi_su	1970-01-07 11:00:00	1.224834262423603	674.4988086662603	0.006760126336787278	0.9622651964315398	0.01304724091822838	0.14113317439590012	Chalinochromis dickfeldi	m	d
3008	FISH20211208_c5_r1_Chalinochromis-dickfeldi_su	1970-01-07 11:30:00	3.1226573687440875	704.4995291119606	0.0407179657636696	0.7898731372223146	0.019812314590157032	0.20303821459300947	Chalinochromis dickfeldi	m	d
3009	FISH20211208_c5_r1_Chalinochromis-dickfeldi_su	1970-01-07 12:00:00	10.336521197802977	734.4980605120248	0.20447744652554584	0.18480549706306107	0.06551748221018323	0.5338955042267346	Chalinochromis dickfeldi	m	d
3010	FISH20211208_c5_r1_Chalinochromis-dickfeldi_su	1970-01-07 12:30:00	10.994795078117424	764.4998892089519	0.21194327498338134	0.054896964325282516	0.0641009387199534	0.4461006196401651	Chalinochromis dickfeldi	m	d
3011	FISH20211208_c5_r1_Chalinochromis-dickfeldi_su	1970-01-07 13:00:00	10.307945707906741	794.4995566884628	0.1918430677158373	0.20602903690568547	0.06966433206489808	0.3512466162062917	Chalinochromis dickfeldi	m	d
3012	FISH20211208_c5_r1_Chalinochromis-dickfeldi_su	1970-01-07 13:30:00	8.066741591149043	824.5002492936679	0.13866267796797963	0.21538972910088083	0.048086543907908286	0.4333487566732343	Chalinochromis dickfeldi	m	d
3013	FISH20211208_c5_r1_Chalinochromis-dickfeldi_su	1970-01-07 14:00:00	6.079784306142608	854.4986699179783	0.08628907115938816	0.36743515850144093	0.04048093807621701	0.5305393129396722	Chalinochromis dickfeldi	m	d
3014	FISH20211208_c5_r1_Chalinochromis-dickfeldi_su	1970-01-07 14:30:00	4.446677208963677	884.4998061049249	0.05279485901058113	0.5857293224752091	0.025460498784381138	0.3322179866107245	Chalinochromis dickfeldi	m	d
3015	FISH20211208_c5_r1_Chalinochromis-dickfeldi_su	1970-01-07 15:00:00	3.8940775557066862	914.4983651981158	0.034192297035189806	0.6938764200609587	0.024139198489039303	0.291504873966971	Chalinochromis dickfeldi	m	d
3016	FISH20211208_c5_r1_Chalinochromis-dickfeldi_su	1970-01-07 15:30:00	4.399812754084549	944.499307517589	0.043875685557586835	0.664450722951637	0.028703900658533475	0.34350623385150914	Chalinochromis dickfeldi	m	d
3017	FISH20211208_c5_r1_Chalinochromis-dickfeldi_su	1970-01-07 16:00:00	1.636456162376746	974.4987254793306	0.0013299346115482657	1.0	0.014946820386772539	0.12993616825020454	Chalinochromis dickfeldi	m	d
3018	FISH20211208_c5_r1_Chalinochromis-dickfeldi_su	1970-01-07 16:30:00	2.337240534774505	1004.5005262866323	0.012464683397041714	0.8729156279430502	0.019683661113724184	0.2628369398746416	Chalinochromis dickfeldi	m	d
3019	FISH20211208_c5_r1_Chalinochromis-dickfeldi_su	1970-01-07 17:00:00	3.8621127835180524	1034.499279618752	0.04272414939598803	0.6204144962872659	0.024043107846519557	0.3037712730871148	Chalinochromis dickfeldi	m	d
3020	FISH20211208_c5_r1_Chalinochromis-dickfeldi_su	1970-01-07 17:30:00	1.5832054527754456	1064.5000276992964	0.00232674090078112	1.0	0.01461222680862271	0.1350471358404854	Chalinochromis dickfeldi	m	d
3021	FISH20211208_c5_r1_Chalinochromis-dickfeldi_su	1970-01-07 18:00:00	1.153965653664449	1094.498642283181	0.001828761429758936	1.0	0.012920323098956184	0.1357815570554121	Chalinochromis dickfeldi	m	d
3022	FISH20211208_c5_r1_Chalinochromis-dickfeldi_su	1970-01-07 18:30:00	9.890041933635539	1124.4995291119606	0.20996066699905822	0.3457426181374993	0.13630884344050775	0.28382005700827906	Chalinochromis dickfeldi	m	d
3023	FISH20211208_c5_r1_Chalinochromis-dickfeldi_su	1970-01-07 19:00:00	22.188494854862007	1154.4987532553887	0.4407934836814983	0.0	0.09055582273755308	0.5007213868191063	Chalinochromis dickfeldi	m	n
3024	FISH20211208_c5_r1_Chalinochromis-dickfeldi_su	1970-01-07 19:30:00	14.461637488387298	1184.499889208952	0.2881121205406603	0.04935741192111678	0.09872520040905776	0.4582440269224493	Chalinochromis dickfeldi	m	n
3025	FISH20211208_c5_r1_Chalinochromis-dickfeldi_su	1970-01-07 20:00:00	14.387490761533215	1214.4996952064284	0.27209753394292047	0.11027985591576614	0.11011606875264644	0.4655433975043624	Chalinochromis dickfeldi	m	n
3026	FISH20211208_c5_r1_Chalinochromis-dickfeldi_su	1970-01-07 20:30:00	10.878844046920605	1244.500249293668	0.18187358041105756	0.3407013461858069	0.07684325896840519	0.3749188619665812	Chalinochromis dickfeldi	m	n
3027	FISH20211208_c5_r1_Chalinochromis-dickfeldi_su	1970-01-07 21:00:00	3.9430118731924484	1274.4991964533112	0.06079246328622887	0.4316431144361319	0.02106096921609302	0.42833162841789596	Chalinochromis dickfeldi	m	n
3028	FISH20211208_c5_r1_Chalinochromis-dickfeldi_su	1970-01-07 21:30:00	2.659076266460486	1304.499806104925	0.03467951914021384	0.7225638468782893	0.029595002368573015	0.604124849149151	Chalinochromis dickfeldi	m	n
3029	FISH20211208_c5_r1_Chalinochromis-dickfeldi_su	1970-01-07 22:00:00	2.2862774439982902	1334.498697700194	0.019617622610141314	0.858575782765309	0.020994727305481024	0.4363232961156306	Chalinochromis dickfeldi	m	n
3030	FISH20211208_c5_r1_Chalinochromis-dickfeldi_su	1970-01-07 22:30:00	1.7035895335611784	1364.4993075175892	0.0055952578804498365	0.9673148302033129	0.01776162873801568	0.2128334963352902	Chalinochromis dickfeldi	m	n
3031	FISH20211208_c5_r1_Chalinochromis-dickfeldi_su	1970-01-07 23:00:00	1.920734251231699	1394.3952753087156	0.008709658175744199	0.9503072242438704	0.015882977729829172	0.22097046367593023	Chalinochromis dickfeldi	m	n
3032	FISH20211208_c5_r1_Chalinochromis-dickfeldi_su	1970-01-07 23:30:00	2.5852474446076004	1424.4999169021107	0.03750484737687663	0.790205528779569	0.03614645126789077	0.6500977837427162	Chalinochromis dickfeldi	m	n
3033	FISH20211208_c5_r1_Chalinochromis-dickfeldi_su	1970-01-08 00:00:00	0.9758145218793062	14.498392995677712	0.009697439875872769	0.9411503934389892	0.033991000969663655	0.72623264654897	Chalinochromis dickfeldi	m	n
3034	FISH20211208_c5_r1_Chalinochromis-dickfeldi_su	1970-01-08 00:30:00	2.665976058282482	44.49941831477481	0.03307295994681735	0.7064982549443244	0.025920767414256484	0.5080035868556709	Chalinochromis dickfeldi	m	n
3035	FISH20211208_c5_r1_Chalinochromis-dickfeldi_su	1970-01-08 01:00:00	3.138351045454162	74.49900265957447	0.048204787234042555	0.7040669326241135	0.03321746156669502	0.6153455681193096	Chalinochromis dickfeldi	m	n
3036	FISH20211208_c5_r1_Chalinochromis-dickfeldi_su	1970-01-08 01:30:00	2.8810201966840276	104.50063708381808	0.0419367348069359	0.6976344800842058	0.047085977485558955	0.6876695856034688	Chalinochromis dickfeldi	m	n
3037	FISH20211208_c5_r1_Chalinochromis-dickfeldi_su	1970-01-08 02:00:00	2.1845250642132084	134.49958441846292	0.01418518313293068	0.9355571563140688	0.020085956316524094	0.3534509646893379	Chalinochromis dickfeldi	m	n
3038	FISH20211208_c5_r1_Chalinochromis-dickfeldi_su	1970-01-08 02:30:00	2.590306786300493	164.50013849648218	0.022436430114675086	0.8509223865713811	0.022075491323337137	0.4769821169393267	Chalinochromis dickfeldi	m	n
3039	FISH20211208_c5_r1_Chalinochromis-dickfeldi_su	1970-01-08 03:00:00	2.0388577090870923	194.4989471350992	0.016457940817909786	0.8650670508699989	0.021177859690606583	0.3442364620951075	Chalinochromis dickfeldi	m	n
3040	FISH20211208_c5_r1_Chalinochromis-dickfeldi_su	1970-01-08 03:30:00	2.5808888118460453	224.4996399091463	0.020220486399645448	0.8668771813195945	0.012704205593060423	0.21368294142603958	Chalinochromis dickfeldi	m	n
3041	FISH20211208_c5_r1_Chalinochromis-dickfeldi_su	1970-01-08 04:00:00	1.5378190141768777	254.49864243364547	0.009031972072920707	0.9304593561256719	0.010992030688897479	0.10716079224303299	Chalinochromis dickfeldi	m	n
3042	FISH20211208_c5_r1_Chalinochromis-dickfeldi_su	1970-01-08 04:30:00	1.6400677565018458	284.5	0.00648127631287392	0.9666518945269222	0.011660354053302896	0.12633233783977046	Chalinochromis dickfeldi	m	n
3043	FISH20211208_c5_r1_Chalinochromis-dickfeldi_su	1970-01-08 05:00:00	2.245141732145356	314.49947353837626	0.019395954558049322	0.857578276530895	0.017251707317486573	0.25991150830191934	Chalinochromis dickfeldi	m	n
3044	FISH20211208_c5_r1_Chalinochromis-dickfeldi_su	1970-01-08 05:30:00	25.983734164451338	344.5003600908537	0.47293778738020054	0.19827156390227688	0.34346500576184086	0.44393508971191437	Chalinochromis dickfeldi	m	n
3045	FISH20211208_c5_r1_Chalinochromis-dickfeldi_su	1970-01-08 06:00:00	28.126338026459365	374.49897478525907	0.5569409808811305	0.0	0.6104154902668808	0.4844600587978007	Chalinochromis dickfeldi	m	n
3046	FISH20211208_c5_r1_Chalinochromis-dickfeldi_su	1970-01-08 06:30:00	18.761436885504924	404.49991690211067	0.37986815134895574	0.10730707440031023	0.5711416051023995	0.4703198264130816	Chalinochromis dickfeldi	m	n
3047	FISH20211208_c5_r1_Chalinochromis-dickfeldi_su	1970-01-08 07:00:00	11.534034961107801	434.4982819773886	0.2650188428286411	0.29084460208379515	0.07237632757761325	0.3683719554389937	Chalinochromis dickfeldi	m	d
3048	FISH20211208_c5_r1_Chalinochromis-dickfeldi_su	1970-01-08 07:30:00	7.262424992770473	464.4994737133677	0.15206913744390893	0.5308847155282256	0.04737936391108969	0.3013910505373636	Chalinochromis dickfeldi	m	d
3049	FISH20211208_c5_r1_Chalinochromis-dickfeldi_su	1970-01-08 08:00:00	3.077874491506475	488.4980145904516	0.0356450272416659	0.7078215901745314	0.021257572326978308	0.24941858698001404	Chalinochromis dickfeldi	m	d
3050	FISH20211208_c6_r0_Chalinochromis-dickfeldi_su	1970-01-02 00:00:00	22.456554422546887	14.499639909146307	0.43388177940280315	0.0	0.5552280344579189	0.4445835038000388	Chalinochromis dickfeldi	f	n
3051	FISH20211208_c6_r0_Chalinochromis-dickfeldi_su	1970-01-02 00:30:00	20.772302981934928	44.501108156028366	0.417719414893617	0.0	0.6235748805654142	0.4775279685939565	Chalinochromis dickfeldi	f	n
3052	FISH20211208_c6_r0_Chalinochromis-dickfeldi_su	1970-01-02 01:00:00	17.19845730570961	74.50052628663232	0.327848872638635	0.21444795302199324	0.726152521559266	0.6354473377124933	Chalinochromis dickfeldi	f	n
3053	FISH20211208_c6_r0_Chalinochromis-dickfeldi_su	1970-01-02 01:30:00	8.21929155915116	104.50083111702128	0.17918882978723405	0.15314716312056736	0.7754016296049893	0.8438928158303319	Chalinochromis dickfeldi	f	n
3054	FISH20211208_c6_r0_Chalinochromis-dickfeldi_su	1970-01-02 02:00:00	11.445528005977954	134.4996953077392	0.2544457370782782	0.022935017450556757	0.5534409835712291	0.771920833139537	Chalinochromis dickfeldi	f	n
3055	FISH20211208_c6_r0_Chalinochromis-dickfeldi_su	1970-01-02 02:30:00	10.62111126532813	164.50116356382978	0.24916888297872342	0.04222074468085106	0.6574568126970204	0.7837138199895662	Chalinochromis dickfeldi	f	n
3056	FISH20211208_c6_r0_Chalinochromis-dickfeldi_su	1970-01-02 03:00:00	4.914735457813744	194.5005816852252	0.1068638856573043	0.37909257104869537	0.4893151118127902	0.8308828096586185	Chalinochromis dickfeldi	f	n
3057	FISH20211208_c6_r0_Chalinochromis-dickfeldi_su	1970-01-02 03:30:00	17.36556639115832	224.5022722234538	0.38467080469962317	0.0054865883396142765	0.4889588567452338	0.6328840435468631	Chalinochromis dickfeldi	f	n
3058	FISH20211208_c6_r0_Chalinochromis-dickfeldi_su	1970-01-02 04:00:00	10.920306368904743	254.49975070633207	0.2391557254445737	0.056007977397374106	0.5698113044053087	0.7404802163573265	Chalinochromis dickfeldi	f	n
3059	FISH20211208_c6_r0_Chalinochromis-dickfeldi_su	1970-01-02 04:30:00	10.380779838836864	284.4994183147748	0.22475209129688106	0.11179436042324525	0.5710366172241631	0.691832856449754	Chalinochromis dickfeldi	f	n
3060	FISH20211208_c6_r0_Chalinochromis-dickfeldi_su	1970-01-02 05:00:00	9.979147906208263	314.49983381342787	0.2195324617770884	0.1779304232218037	0.6051328569318274	0.7419103773491836	Chalinochromis dickfeldi	f	n
3061	FISH20211208_c6_r0_Chalinochromis-dickfeldi_su	1970-01-02 05:30:00	10.388053599493814	344.50207813798835	0.22321972845663618	0.04948739262953727	0.7297734444752225	0.7271345798703828	Chalinochromis dickfeldi	f	n
3062	FISH20211208_c6_r0_Chalinochromis-dickfeldi_su	1970-01-02 06:00:00	8.12579120301387	374.4998061049249	0.1733975957010692	0.15013018669325798	0.6619810613754952	0.7352463227826079	Chalinochromis dickfeldi	f	n
3063	FISH20211208_c6_r0_Chalinochromis-dickfeldi_su	1970-01-02 06:30:00	5.702182476360061	404.5016071824429	0.13583462646863223	0.3410551984039016	0.36089195418228354	0.8205187202721723	Chalinochromis dickfeldi	f	n
3064	FISH20211208_c6_r0_Chalinochromis-dickfeldi_su	1970-01-02 07:00:00	19.37373348662498	434.4998892089519	0.35990471969864835	0.14319742964768448	0.4697043071576028	0.6863229878259296	Chalinochromis dickfeldi	f	d
3065	FISH20211208_c6_r0_Chalinochromis-dickfeldi_su	1970-01-02 07:30:00	22.750220946149362	464.50030469226084	0.422802060827655	0.055343194282865216	0.430115149565928	0.46287477946308253	Chalinochromis dickfeldi	f	d
3066	FISH20211208_c6_r0_Chalinochromis-dickfeldi_su	1970-01-02 08:00:00	12.26512705892062	494.49991690211067	0.2631987147526453	0.09550717411777741	0.5389865673800832	0.19111773919226613	Chalinochromis dickfeldi	f	d
3067	FISH20211208_c6_r0_Chalinochromis-dickfeldi_su	1970-01-02 08:30:00	13.488038127702994	524.5007480467668	0.327921538205796	0.0	0.6171544747357274	0.4077354169401321	Chalinochromis dickfeldi	f	d
3068	FISH20211208_c6_r0_Chalinochromis-dickfeldi_su	1970-01-02 09:00:00	11.054447664401675	554.499944604476	0.24418346997562598	0.03556392643474407	0.5552890030652222	0.3633243811796478	Chalinochromis dickfeldi	f	d
3069	FISH20211208_c6_r0_Chalinochromis-dickfeldi_su	1970-01-02 09:30:00	10.224336150931167	584.5019394879752	0.20835642247589495	0.04067383353651779	0.6981942751240622	0.3125139893039871	Chalinochromis dickfeldi	f	d
3070	FISH20211208_c6_r0_Chalinochromis-dickfeldi_su	1970-01-02 10:00:00	11.185608507755495	614.4999723007036	0.21660849814414715	0.0017727549720237105	0.6979314011535216	0.3639490546244694	Chalinochromis dickfeldi	f	d
3071	FISH20211208_c6_r0_Chalinochromis-dickfeldi_su	1970-01-02 10:30:00	8.473930891701235	644.4998891966759	0.16703601108033242	0.10282548476454294	0.771192059095094	0.3865994143816881	Chalinochromis dickfeldi	f	d
3072	FISH20211208_c6_r0_Chalinochromis-dickfeldi_su	1970-01-02 11:00:00	5.624488607292102	674.500055395524	0.08037890538444493	0.42942610237092843	0.8166260048132564	0.24176073043880805	Chalinochromis dickfeldi	f	d
3073	FISH20211208_c6_r0_Chalinochromis-dickfeldi_su	1970-01-02 11:30:00	8.147166592656593	704.5026323081186	0.14890551399279578	0.11205320033250207	0.6189410766527992	0.32997657959412735	Chalinochromis dickfeldi	f	d
3074	FISH20211208_c6_r0_Chalinochromis-dickfeldi_su	1970-01-02 12:00:00	7.212025860995406	734.5000276992964	0.12425904382028696	0.19339648772921167	0.7244392862269525	0.2867527286023028	Chalinochromis dickfeldi	f	d
3075	FISH20211208_c6_r0_Chalinochromis-dickfeldi_su	1970-01-02 12:30:00	7.308342089905425	764.5025217535887	0.13068780136340963	0.28481959762788894	0.6422782762478204	0.29596527376337733	Chalinochromis dickfeldi	f	d
3076	FISH20211208_c6_r0_Chalinochromis-dickfeldi_su	1970-01-02 13:00:00	7.85654693151366	794.5001107910481	0.14768446709505872	0.17000886328384668	0.6412863994755985	0.39105556812894554	Chalinochromis dickfeldi	f	d
3077	FISH20211208_c6_r0_Chalinochromis-dickfeldi_su	1970-01-02 13:30:00	8.586868150154679	824.5012466064602	0.15679539032633386	0.15801429442074352	0.877813021343126	0.33749856426682495	Chalinochromis dickfeldi	f	d
3078	FISH20211208_c6_r0_Chalinochromis-dickfeldi_su	1970-01-02 14:00:00	8.511313923206757	854.5000830978893	0.15954794748213397	0.18852141155614646	0.5776156984223692	0.36198709518906136	Chalinochromis dickfeldi	f	d
3079	FISH20211208_c6_r0_Chalinochromis-dickfeldi_su	1970-01-02 14:30:00	8.809196504369297	884.5025771767445	0.16987197251011474	0.10120268248074045	0.44638109885645333	0.4317163010170753	Chalinochromis dickfeldi	f	d
3080	FISH20211208_c6_r0_Chalinochromis-dickfeldi_su	1970-01-02 15:00:00	6.359400259061058	914.5001661865721	0.09456015953910923	0.3576335032129404	0.5835352961814146	0.1754873917417112	Chalinochromis dickfeldi	f	d
3081	FISH20211208_c6_r0_Chalinochromis-dickfeldi_su	1970-01-02 15:30:00	7.5086091680277764	944.5027431421446	0.10900526461623719	0.22637849819894706	0.6797492380160697	0.2340624967586665	Chalinochromis dickfeldi	f	d
3082	FISH20211208_c6_r0_Chalinochromis-dickfeldi_su	1970-01-02 16:00:00	3.829809074169838	974.5001938950751	0.024153786493823055	0.8418924159326353	0.8242546880204424	0.37777071717270794	Chalinochromis dickfeldi	f	d
3083	FISH20211208_c6_r0_Chalinochromis-dickfeldi_su	1970-01-02 16:30:00	6.112854959115785	1004.5014129772261	0.09724607968083337	0.349143902033579	0.7347372749063319	0.44489451829611437	Chalinochromis dickfeldi	f	d
3084	FISH20211208_c6_r0_Chalinochromis-dickfeldi_su	1970-01-02 17:00:00	4.9497787570269685	1034.4994183147749	0.07340313556035677	0.5067309290344025	0.8386302151196072	0.5988200523706846	Chalinochromis dickfeldi	f	d
3085	FISH20211208_c6_r0_Chalinochromis-dickfeldi_su	1970-01-02 17:30:00	6.075099071713793	1064.5014960106382	0.08615913120567376	0.3876883865248227	0.7276502752344581	0.3579516585838013	Chalinochromis dickfeldi	f	d
3086	FISH20211208_c6_r0_Chalinochromis-dickfeldi_su	1970-01-02 18:00:00	5.336620453207664	1094.500304692261	0.04553764334385907	0.6084981441471387	0.6910943430354403	0.39264512268642104	Chalinochromis dickfeldi	f	d
3087	FISH20211208_c6_r0_Chalinochromis-dickfeldi_su	1970-01-02 18:30:00	5.097948790427821	1124.5028264242962	0.030314786078474838	0.8537463976945245	0.6179100778344664	0.2513786857319616	Chalinochromis dickfeldi	f	d
3088	FISH20211208_c6_r0_Chalinochromis-dickfeldi_su	1970-01-02 19:00:00	40.52771782729671	1154.4995291119606	0.6325411334552102	0.022436430114675086	0.40474851780753424	0.3485395624896188	Chalinochromis dickfeldi	f	n
3089	FISH20211208_c6_r0_Chalinochromis-dickfeldi_su	1970-01-02 19:30:00	51.76775537067052	1184.5016068262412	0.7359818262411347	0.0	0.34276374089045025	0.5250641550319382	Chalinochromis dickfeldi	f	n
3090	FISH20211208_c6_r0_Chalinochromis-dickfeldi_su	1970-01-02 20:00:00	26.87610565667005	1214.5004154894466	0.5157608996731483	0.0	0.3023597073999527	0.5596294896135964	Chalinochromis dickfeldi	f	n
3091	FISH20211208_c6_r0_Chalinochromis-dickfeldi_su	1970-01-02 20:30:00	13.386226425437524	1244.5004432132964	0.3091412742382271	0.013628808864265927	0.16871710591905584	0.5721353990949767	Chalinochromis dickfeldi	f	n
3092	FISH20211208_c6_r0_Chalinochromis-dickfeldi_su	1970-01-02 21:00:00	6.713700290402839	1274.4995845105534	0.1513489557365243	0.2137277713146086	0.13431889746417366	0.566418196599156	Chalinochromis dickfeldi	f	n
3093	FISH20211208_c6_r0_Chalinochromis-dickfeldi_su	1970-01-02 21:30:00	7.998903766326431	1304.5030202272098	0.16663895816015517	0.22532557495151012	0.1912622270473997	0.5157798471709818	Chalinochromis dickfeldi	f	n
3094	FISH20211208_c6_r0_Chalinochromis-dickfeldi_su	1970-01-02 22:00:00	10.304399023043276	1334.5005262866323	0.20059830480305801	0.3239709711373331	0.31021721946244696	0.4530815447849926	Chalinochromis dickfeldi	f	n
3095	FISH20211208_c6_r0_Chalinochromis-dickfeldi_su	1970-01-02 22:30:00	18.72391423141935	1364.5039073324835	0.3712242975115003	0.054979770548135014	0.28075954985436985	0.5246862461812472	Chalinochromis dickfeldi	f	n
3096	FISH20211208_c6_r0_Chalinochromis-dickfeldi_su	1970-01-02 23:00:00	22.771187671774577	1394.499750706332	0.4372056949753476	0.10071464184809706	0.42769296297176074	0.5329702266161681	Chalinochromis dickfeldi	f	n
3097	FISH20211208_c6_r0_Chalinochromis-dickfeldi_su	1970-01-02 23:30:00	16.774699254660128	1424.5015790348496	0.34866197573272756	0.0698653665022993	0.42773218077384	0.5563691544339023	Chalinochromis dickfeldi	f	n
3098	FISH20211208_c6_r0_Chalinochromis-dickfeldi_su	1970-01-03 00:00:00	16.118846264059606	14.500637083818072	0.3482909534097834	0.07002382139493657	0.4474441697597376	0.6510177709008655	Chalinochromis dickfeldi	f	n
3099	FISH20211208_c6_r0_Chalinochromis-dickfeldi_su	1970-01-03 00:30:00	26.76114764923272	44.502604455280945	0.5276515571317744	0.03308212346226311	0.4712476724283779	0.5902702163178548	Chalinochromis dickfeldi	f	n
3100	FISH20211208_c6_r0_Chalinochromis-dickfeldi_su	1970-01-03 01:00:00	27.982108516240285	74.4998615035178	0.5360921832585452	0.0	0.48503102577094376	0.44165769474460637	Chalinochromis dickfeldi	f	n
3101	FISH20211208_c6_r0_Chalinochromis-dickfeldi_su	1970-01-03 01:30:00	22.214514699467717	104.50135756635451	0.43148445725051254	0.10223305812600432	0.3895125117136489	0.4906864541262878	Chalinochromis dickfeldi	f	n
3102	FISH20211208_c6_r0_Chalinochromis-dickfeldi_su	1970-01-03 02:00:00	11.953460121677043	134.4998892089519	0.25249279858187457	0.0842011965433193	0.634134100632667	0.7499713414161516	Chalinochromis dickfeldi	f	n
3103	FISH20211208_c6_r0_Chalinochromis-dickfeldi_su	1970-01-03 02:30:00	7.859353309890588	164.5013574159233	0.14338744528782757	0.2542523131475428	0.7797866838855682	0.8534082277558507	Chalinochromis dickfeldi	f	n
3104	FISH20211208_c6_r0_Chalinochromis-dickfeldi_su	1970-01-03 03:00:00	5.7587538545637535	194.49997230070358	0.08459365132125644	0.38684837405129907	0.7882991845014055	0.8546833952860944	Chalinochromis dickfeldi	f	n
3105	FISH20211208_c6_r0_Chalinochromis-dickfeldi_su	1970-01-03 03:30:00	7.078661086420583	224.50335310092558	0.11528016405254116	0.3788172698553456	0.6958964526939332	0.8697280693383156	Chalinochromis dickfeldi	f	n
3106	FISH20211208_c6_r0_Chalinochromis-dickfeldi_su	1970-01-03 04:00:00	17.257419735356248	254.50005539552404	0.3710946155550632	0.07805229337469533	0.6069122194755657	0.7205706727380601	Chalinochromis dickfeldi	f	n
3107	FISH20211208_c6_r0_Chalinochromis-dickfeldi_su	1970-01-03 04:30:00	5.932596387408512	284.50257660553	0.06854324818529395	0.4423449880866626	0.8516447034702235	0.8448545754171468	Chalinochromis dickfeldi	f	n
3108	FISH20211208_c6_r0_Chalinochromis-dickfeldi_su	1970-01-03 05:00:00	7.447409927464628	314.50008309788933	0.12669658190681957	0.42679075951470835	0.7590886618650163	0.9029439824587303	Chalinochromis dickfeldi	f	n
3109	FISH20211208_c6_r0_Chalinochromis-dickfeldi_su	1970-01-03 05:30:00	10.613344759694172	344.50443409821526	0.21544174703469682	0.19183017403835495	0.6947436492047594	0.8975907839009181	Chalinochromis dickfeldi	f	n
3110	FISH20211208_c6_r0_Chalinochromis-dickfeldi_su	1970-01-03 06:00:00	23.210498399282795	374.50016618657213	0.4997230223797917	0.02919344116995347	0.5949989993249316	0.6267308370031595	Chalinochromis dickfeldi	f	n
3111	FISH20211208_c6_r0_Chalinochromis-dickfeldi_su	1970-01-03 06:30:00	25.033837262999334	404.501108033241	0.4662049861495845	0.030914127423822716	0.5729875659858578	0.5922454319820937	Chalinochromis dickfeldi	f	n
3112	FISH20211208_c6_r0_Chalinochromis-dickfeldi_su	1970-01-03 07:00:00	7.81138017436641	434.50024929366793	0.1443133344413052	0.3799789485347072	0.32104260196839723	0.3840896001713268	Chalinochromis dickfeldi	f	d
3113	FISH20211208_c6_r0_Chalinochromis-dickfeldi_su	1970-01-03 07:30:00	4.53404628618547	464.50349146530704	0.05663932609177566	0.6183218798492573	0.39089618124829817	0.29745336727550736	Chalinochromis dickfeldi	f	d
3114	FISH20211208_c6_r0_Chalinochromis-dickfeldi_su	1970-01-03 08:00:00	5.3500006170903704	494.4994183147748	0.06913744390892472	0.5354827987369121	0.43522627247487244	0.30810273051857395	Chalinochromis dickfeldi	f	d
3115	FISH20211208_c6_r0_Chalinochromis-dickfeldi_su	1970-01-03 08:30:00	6.9224717641555085	524.5019946808511	0.10582890070921985	0.43977171985815605	0.2185553271927317	0.4493573683358796	Chalinochromis dickfeldi	f	d
3116	FISH20211208_c6_r0_Chalinochromis-dickfeldi_su	1970-01-03 09:00:00	5.653454945281163	554.5003046922608	0.06919284250180045	0.6172511218215058	0.23333525689559584	0.2368701631770124	Chalinochromis dickfeldi	f	d
3117	FISH20211208_c6_r0_Chalinochromis-dickfeldi_su	1970-01-03 09:30:00	6.437334835061866	584.5031310612358	0.0941535051260737	0.4029925187032419	0.32608515935079213	0.5221044313253272	Chalinochromis dickfeldi	f	d
3118	FISH20211208_c6_r0_Chalinochromis-dickfeldi_su	1970-01-03 10:00:00	6.303821963729444	614.4995291119606	0.07717023987590715	0.40330175613539415	0.24225173682119	0.5432532650093777	Chalinochromis dickfeldi	f	d
3119	FISH20211208_c6_r0_Chalinochromis-dickfeldi_su	1970-01-03 10:30:00	4.260452329154531	644.5022717198582	0.030197251773049646	0.8144946808510638	0.3072722354585545	0.35177583485038827	Chalinochromis dickfeldi	f	d
3120	FISH20211208_c6_r0_Chalinochromis-dickfeldi_su	1970-01-03 11:00:00	4.951030834074904	674.5004708880394	0.054733809761232065	0.6905988587889867	0.33361180439932087	0.6060930963982154	Chalinochromis dickfeldi	f	d
3121	FISH20211208_c6_r0_Chalinochromis-dickfeldi_su	1970-01-03 11:30:00	5.5090858342548366	704.5017730496454	0.07557624113475177	0.57635195035461	0.23597177088362528	0.4604967958355702	Chalinochromis dickfeldi	f	d
3122	FISH20211208_c6_r0_Chalinochromis-dickfeldi_su	1970-01-03 12:00:00	9.676050922887312	734.4996399091463	0.17888205639576754	0.09029970638745775	0.3098988952434328	0.4116217191034608	Chalinochromis dickfeldi	f	d
3123	FISH20211208_c6_r0_Chalinochromis-dickfeldi_su	1970-01-03 12:30:00	10.65506798246767	764.5018560585074	0.2143055016898443	0.08266385949360075	0.471177172569814	0.31377524021667413	Chalinochromis dickfeldi	f	d
3124	FISH20211208_c6_r0_Chalinochromis-dickfeldi_su	1970-01-03 13:00:00	12.781311514064564	794.5005262866323	0.2883496759182317	0.03789263752700681	0.4613402073753984	0.37046490676887484	Chalinochromis dickfeldi	f	d
3125	FISH20211208_c6_r0_Chalinochromis-dickfeldi_su	1970-01-03 13:30:00	12.10398593717377	824.5047941029762	0.26636368674832345	0.0318128914260378	0.4161981870470014	0.3683357236421294	Chalinochromis dickfeldi	f	d
3126	FISH20211208_c6_r0_Chalinochromis-dickfeldi_su	1970-01-03 14:00:00	11.7914736446528	854.4997507063321	0.26125976400199435	0.021328458257160267	0.3949443408713191	0.4490389480242779	Chalinochromis dickfeldi	f	d
3127	FISH20211208_c6_r0_Chalinochromis-dickfeldi_su	1970-01-03 14:30:00	11.649317601191251	884.5024933510638	0.2534906914893617	0.020556294326241134	0.40002889670754677	0.3499676738441471	Chalinochromis dickfeldi	f	d
3128	FISH20211208_c6_r0_Chalinochromis-dickfeldi_su	1970-01-03 15:00:00	10.372874846033403	914.5005816852251	0.20735693313389839	0.09212785995235721	0.3826722049870991	0.2931719703659526	Chalinochromis dickfeldi	f	d
3129	FISH20211208_c6_r0_Chalinochromis-dickfeldi_su	1970-01-03 15:30:00	10.809809275087538	944.504849526132	0.2311699828188217	0.024774150640137448	0.40695287338272534	0.3351556289129668	Chalinochromis dickfeldi	f	d
3130	FISH20211208_c6_r0_Chalinochromis-dickfeldi_su	1970-01-03 16:00:00	9.122880735064218	974.4998061049249	0.1662511772200986	0.10919062655808542	0.48565014865288814	0.2733628259246244	Chalinochromis dickfeldi	f	d
3131	FISH20211208_c6_r0_Chalinochromis-dickfeldi_su	1970-01-03 16:30:00	8.629761979610372	1004.5026044552809	0.1597583952122354	0.15006095533636263	0.5059371036363718	0.2883617090252222	Chalinochromis dickfeldi	f	d
3132	FISH20211208_c6_r0_Chalinochromis-dickfeldi_su	1970-01-03 17:00:00	6.289102517947033	1034.4998338134278	0.09489253268335919	0.39003988477731	0.3822730860846736	0.5225750584664803	Chalinochromis dickfeldi	f	d
3133	FISH20211208_c6_r0_Chalinochromis-dickfeldi_su	1970-01-03 17:30:00	7.793246995759525	1064.500249293668	0.12071353387623954	0.2640850922386571	0.6020317049224746	0.5498406623894493	Chalinochromis dickfeldi	f	d
3134	FISH20211208_c6_r0_Chalinochromis-dickfeldi_su	1970-01-03 18:00:00	7.718778099304861	1094.4999169021107	0.14464572599855963	0.1681347293778738	0.6781148628269279	0.44136626754990416	Chalinochromis dickfeldi	f	d
3135	FISH20211208_c6_r0_Chalinochromis-dickfeldi_su	1970-01-03 18:30:00	7.526937575597944	1124.5007479638762	0.14299961216687906	0.16903983600199457	0.5772885616931525	0.6707790112655172	Chalinochromis dickfeldi	f	d
3136	FISH20211208_c6_r0_Chalinochromis-dickfeldi_su	1970-01-03 19:00:00	39.34337073167916	1154.499889208952	0.6949368491025925	0.0	0.38666225810621957	0.4495061898820302	Chalinochromis dickfeldi	f	n
3137	FISH20211208_c6_r0_Chalinochromis-dickfeldi_su	1970-01-03 19:30:00	38.85269509542543	1184.5029090707596	0.6430431650689865	0.0	0.4348336211620222	0.4706271019215589	Chalinochromis dickfeldi	f	n
3138	FISH20211208_c6_r0_Chalinochromis-dickfeldi_su	1970-01-03 20:00:00	29.626251969943887	1214.4999723007036	0.5012464683397042	0.0	0.3594621950769196	0.6205127756956412	Chalinochromis dickfeldi	f	n
3139	FISH20211208_c6_r0_Chalinochromis-dickfeldi_su	1970-01-03 20:30:00	17.15765951357715	1244.5020779076856	0.31611902255222474	0.3416634343658226	0.6042148048613816	0.6642918043778052	Chalinochromis dickfeldi	f	n
3140	FISH20211208_c6_r0_Chalinochromis-dickfeldi_su	1970-01-03 21:00:00	1.7054391821416988	1274.499944604476	0.018612896077996897	0.8761910037668956	0.9684346686731936	0.7966272299301449	Chalinochromis dickfeldi	f	n
3141	FISH20211208_c6_r0_Chalinochromis-dickfeldi_su	1970-01-03 21:30:00	2.154797690951694	1304.5004154894466	0.027477702066367515	0.8427787934186471	0.9418564894355835	0.7964384448104124	Chalinochromis dickfeldi	f	n
3142	FISH20211208_c6_r0_Chalinochromis-dickfeldi_su	1970-01-03 22:00:00	3.755917470469428	1334.5000276992964	0.05390283086809595	0.7687662733366573	0.8457101042895707	0.8030047450188418	Chalinochromis dickfeldi	f	n
3143	FISH20211208_c6_r0_Chalinochromis-dickfeldi_su	1970-01-03 22:30:00	13.184301303186444	1364.4995845105534	0.2518420032131184	0.13434158772367183	0.45358984719781964	0.7589379626383638	Chalinochromis dickfeldi	f	n
3144	FISH20211208_c6_r0_Chalinochromis-dickfeldi_su	1970-01-03 23:00:00	12.439070804030921	1394.500055395524	0.21222025260358962	0.08996233104365167	0.5566465981860852	0.7515625763271573	Chalinochromis dickfeldi	f	n
3145	FISH20211208_c6_r0_Chalinochromis-dickfeldi_su	1970-01-03 23:30:00	7.613029817620963	1424.501163434903	0.15318559556786704	0.16354570637119115	0.5171001846722101	0.8798380908645889	Chalinochromis dickfeldi	f	n
3146	FISH20211208_c6_r0_Chalinochromis-dickfeldi_su	1970-01-04 00:00:00	8.147634896392397	14.500083097889314	0.1855852861337322	0.16503240817683232	0.634095756467778	0.8823222300135207	Chalinochromis dickfeldi	f	n
3147	FISH20211208_c6_r0_Chalinochromis-dickfeldi_su	1970-01-04 00:30:00	5.048697807030964	44.49969530773918	0.10980001107971858	0.27787934186471663	0.6642521343846738	0.8781767167712411	Chalinochromis dickfeldi	f	n
3148	FISH20211208_c6_r0_Chalinochromis-dickfeldi_su	1970-01-04 01:00:00	6.628368044490024	74.50011079104809	0.14413915355639265	0.24639929093729226	0.5455923756267924	0.8462296854202438	Chalinochromis dickfeldi	f	n
3149	FISH20211208_c6_r0_Chalinochromis-dickfeldi_su	1970-01-04 01:30:00	8.314840391751716	104.5012188365651	0.18193905817174516	0.0925207756232687	0.6621144711193291	0.8577082301826954	Chalinochromis dickfeldi	f	n
3150	FISH20211208_c6_r0_Chalinochromis-dickfeldi_su	1970-01-04 02:00:00	7.415275253697023	134.50019389507506	0.15301091352279653	0.107140878621683	0.7083123408572705	0.8753034455455252	Chalinochromis dickfeldi	f	n
3151	FISH20211208_c6_r0_Chalinochromis-dickfeldi_su	1970-01-04 02:30:00	8.895234288198713	164.49975070633207	0.18425571990471443	0.08027256107694865	0.6048771536203188	0.8775120817812688	Chalinochromis dickfeldi	f	n
3152	FISH20211208_c6_r0_Chalinochromis-dickfeldi_su	1970-01-04 03:00:00	7.434601501770772	194.50016618657213	0.1495125193884334	0.1565477509417239	0.6704347163749403	0.8775783111019281	Chalinochromis dickfeldi	f	n
3153	FISH20211208_c6_r0_Chalinochromis-dickfeldi_su	1970-01-04 03:30:00	8.1587970593993	224.50063708381808	0.16309345742618137	0.26818458811146195	0.5325209745227953	0.8388999537949136	Chalinochromis dickfeldi	f	n
3154	FISH20211208_c6_r0_Chalinochromis-dickfeldi_su	1970-01-04 04:00:00	5.829237741336634	254.50024929366793	0.1114619688659908	0.2641404908315329	0.6602115764593018	0.8164948273414674	Chalinochromis dickfeldi	f	n
3155	FISH20211208_c6_r0_Chalinochromis-dickfeldi_su	1970-01-04 04:30:00	8.491263576969667	284.5005540166205	0.19407202216066483	0.21335180055401662	0.48028701138813357	0.8363662039985253	Chalinochromis dickfeldi	f	n
3156	FISH20211208_c6_r0_Chalinochromis-dickfeldi_su	1970-01-04 05:00:00	9.39255740267331	314.4994183147748	0.21267519804996954	0.04553764334385907	0.6713795095993352	0.8106182808838276	Chalinochromis dickfeldi	f	n
3157	FISH20211208_c6_r0_Chalinochromis-dickfeldi_su	1970-01-04 05:30:00	11.799770215050318	344.4998892089519	0.2870042100598272	0.04221138931974296	0.6573961872491877	0.7768503882425968	Chalinochromis dickfeldi	f	n
3158	FISH20211208_c6_r0_Chalinochromis-dickfeldi_su	1970-01-04 06:00:00	19.102171815440744	374.50030469226084	0.3941609883108969	0.046534818015622405	0.591981630749913	0.5638216477358796	Chalinochromis dickfeldi	f	n
3159	FISH20211208_c6_r0_Chalinochromis-dickfeldi_su	1970-01-04 06:30:00	20.86734238911998	404.49991690211067	0.4152124536036785	0.09705833471829815	0.6685628848777021	0.6502546904742372	Chalinochromis dickfeldi	f	n
3160	FISH20211208_c6_r0_Chalinochromis-dickfeldi_su	1970-01-04 07:00:00	11.1676771193611	434.4994737133677	0.27538640518530827	0.08459365132125644	0.402274141695164	0.6146038737192707	Chalinochromis dickfeldi	f	d
3161	FISH20211208_c6_r0_Chalinochromis-dickfeldi_su	1970-01-04 07:30:00	7.131012385666578	464.49994460447596	0.14674274318635055	0.28783514292045204	0.7189002988280558	0.6935295806562584	Chalinochromis dickfeldi	f	d
3162	FISH20211208_c6_r0_Chalinochromis-dickfeldi_su	1970-01-04 08:00:00	8.35929377255179	494.5004154894466	0.1834247410115783	0.12907872140047644	0.7766873103367604	0.5285181784902923	Chalinochromis dickfeldi	f	d
3163	FISH20211208_c6_r0_Chalinochromis-dickfeldi_su	1970-01-04 08:30:00	8.839242789435358	524.4999723007036	0.1788266578028918	0.18608387346961386	0.5946305676188673	0.5885033657046642	Chalinochromis dickfeldi	f	d
3164	FISH20211208_c6_r0_Chalinochromis-dickfeldi_su	1970-01-04 09:00:00	7.228444299904644	554.4995291119606	0.14226358650490278	0.31521799346296603	0.7409051269815757	0.6602492974069267	Chalinochromis dickfeldi	f	d
3165	FISH20211208_c6_r0_Chalinochromis-dickfeldi_su	1970-01-04 09:30:00	4.799894598694627	584.500055395524	0.09516951030356748	0.4193441169953468	0.7840391667338198	0.7262297949965333	Chalinochromis dickfeldi	f	d
3166	FISH20211208_c6_r0_Chalinochromis-dickfeldi_su	1970-01-04 10:00:00	2.9493659119578717	614.5004708880394	0.057448340812143374	0.6945875574760401	0.8584388119119434	0.7724586898504279	Chalinochromis dickfeldi	f	d
3167	FISH20211208_c6_r0_Chalinochromis-dickfeldi_su	1970-01-04 10:30:00	7.034086641329543	644.5024379432624	0.13652482269503546	0.278479609929078	0.7201135801787741	0.5654938814690904	Chalinochromis dickfeldi	f	d
3168	FISH20211208_c6_r0_Chalinochromis-dickfeldi_su	1970-01-04 11:00:00	10.178167358741952	674.4996399091463	0.21832585452329512	0.11966096061160046	0.504659675672019	0.3919890375960661	Chalinochromis dickfeldi	f	d
3169	FISH20211208_c6_r0_Chalinochromis-dickfeldi_su	1970-01-04 11:30:00	6.475909864795621	704.5041281099352	0.14212888568737186	0.29661439574444504	0.6679830596651951	0.7847420979503618	Chalinochromis dickfeldi	f	d
3170	FISH20211208_c6_r0_Chalinochromis-dickfeldi_su	1970-01-04 12:00:00	8.082266828345757	734.5005262866323	0.179214447953022	0.19151293557143648	0.5215731240036913	0.7314759657299202	Chalinochromis dickfeldi	f	d
3171	FISH20211208_c6_r0_Chalinochromis-dickfeldi_su	1970-01-04 12:30:00	7.415384477571983	764.504100631719	0.1442979053529868	0.23617422143411282	0.4543934134217691	0.6524384148810507	Chalinochromis dickfeldi	f	d
3172	FISH20211208_c6_r0_Chalinochromis-dickfeldi_su	1970-01-04 13:00:00	9.910552948472926	794.4997507063321	0.20691374439089247	0.08293169353498421	0.45488042367613146	0.40421682041501783	Chalinochromis dickfeldi	f	d
3173	FISH20211208_c6_r0_Chalinochromis-dickfeldi_su	1970-01-04 13:30:00	7.655274205334788	824.5025763200177	0.13934289988365006	0.1388442572995734	0.325873785263455	0.3970534349618719	Chalinochromis dickfeldi	f	d
3174	FISH20211208_c6_r0_Chalinochromis-dickfeldi_su	1970-01-04 14:00:00	9.02993563928896	854.5005816852251	0.16453382084095064	0.15539305301645337	0.38895035176888376	0.3693740691610208	Chalinochromis dickfeldi	f	d
3175	FISH20211208_c6_r0_Chalinochromis-dickfeldi_su	1970-01-04 14:30:00	9.106051543339246	884.5042114596032	0.16297240385681036	0.10523107613875651	0.36615002482393505	0.2077187504019311	Chalinochromis dickfeldi	f	d
3176	FISH20211208_c6_r0_Chalinochromis-dickfeldi_su	1970-01-04 15:00:00	8.687739501239927	914.4998061049249	0.1436485513267963	0.26419588942440864	0.33736109174960843	0.228057940135734	Chalinochromis dickfeldi	f	d
3177	FISH20211208_c6_r0_Chalinochromis-dickfeldi_su	1970-01-04 15:30:00	9.209704601495513	944.5034356644131	0.181979386013521	0.1038457275850604	0.40037909122501114	0.24569723061964524	Chalinochromis dickfeldi	f	d
3178	FISH20211208_c6_r0_Chalinochromis-dickfeldi_su	1970-01-04 16:00:00	9.440800356069524	974.4966201241135	0.17708333333333334	0.1430075354609929	0.22419122548206452	0.2398310855428833	Chalinochromis dickfeldi	f	d
3179	FISH20211208_c6_r0_Chalinochromis-dickfeldi_su	1970-01-04 16:30:00	8.435124227151297	1004.5002492936679	0.17805107750263144	0.18990637637804	0.38105902873955794	0.47731644871124573	Chalinochromis dickfeldi	f	d
3180	FISH20211208_c6_r0_Chalinochromis-dickfeldi_su	1970-01-04 17:00:00	8.945633349612903	1034.4975066489362	0.1681072695035461	0.11148049645390071	0.3765213289253223	0.36317458257481433	Chalinochromis dickfeldi	f	d
3181	FISH20211208_c6_r0_Chalinochromis-dickfeldi_su	1970-01-04 17:30:00	8.190827365959755	1064.4994737133677	0.16553099551271397	0.1536756966373054	0.19528215580546912	0.4992650552094834	Chalinochromis dickfeldi	f	d
3182	FISH20211208_c6_r0_Chalinochromis-dickfeldi_su	1970-01-04 18:00:00	8.90893844958342	1094.4958718900648	0.18612511774810217	0.10782955615891839	0.14334681967571222	0.5722980776093051	Chalinochromis dickfeldi	f	d
3183	FISH20211208_c6_r0_Chalinochromis-dickfeldi_su	1970-01-04 18:30:00	10.044061663067247	1124.5003600908537	0.19982272450279762	0.10625450113567116	0.22266832708560513	0.4184332152187981	Chalinochromis dickfeldi	f	d
3184	FISH20211208_c6_r0_Chalinochromis-dickfeldi_su	1970-01-04 19:00:00	42.404078780397924	1154.4951510113606	0.6611249653643668	0.0	0.24864592814531977	0.39300472767182193	Chalinochromis dickfeldi	f	n
3185	FISH20211208_c6_r0_Chalinochromis-dickfeldi_su	1970-01-04 19:30:00	20.612408359315822	1184.4995291119606	0.3635255664506122	0.1459752922275774	0.508430356290978	0.6180178596505462	Chalinochromis dickfeldi	f	n
3186	FISH20211208_c6_r0_Chalinochromis-dickfeldi_su	1970-01-04 20:00:00	1.8108282225690273	1214.4967309397164	0.02160904255319149	0.8503989361702128	0.9463462787504938	0.8250863611079146	Chalinochromis dickfeldi	f	n
3187	FISH20211208_c6_r0_Chalinochromis-dickfeldi_su	1970-01-04 20:30:00	5.740103253716799	1244.5004708880394	0.1017118165198604	0.3048584565952025	0.45638188046782757	0.8075069481036408	Chalinochromis dickfeldi	f	n
3188	FISH20211208_c6_r0_Chalinochromis-dickfeldi_su	1970-01-04 21:00:00	2.758175736450414	1274.4968138748823	0.05075635839751759	0.6974012301213498	0.40334857442860794	0.8744842557938577	Chalinochromis dickfeldi	f	n
3189	FISH20211208_c6_r0_Chalinochromis-dickfeldi_su	1970-01-04 21:30:00	2.0358694396208348	1304.4995845105534	0.026868317544734364	0.772865769209462	0.7861165468005497	0.8554678574478233	Chalinochromis dickfeldi	f	n
3190	FISH20211208_c6_r0_Chalinochromis-dickfeldi_su	1970-01-04 22:00:00	3.8071961834443213	1334.4963151770378	0.07751980938660165	0.49465285088934446	0.560569634471036	0.8729877116644236	Chalinochromis dickfeldi	f	n
3191	FISH20211208_c6_r0_Chalinochromis-dickfeldi_su	1970-01-04 22:30:00	3.1814171586225575	1364.5005262866323	0.05102210403855742	0.6622901778294832	0.6785460684645643	0.8885984657266823	Chalinochromis dickfeldi	f	n
3192	FISH20211208_c6_r0_Chalinochromis-dickfeldi_su	1970-01-04 23:00:00	5.162823600372067	1394.5000830978893	0.0802171624840729	0.3909478699241039	0.7501908636864006	0.8750992827715399	Chalinochromis dickfeldi	f	n
3193	FISH20211208_c6_r0_Chalinochromis-dickfeldi_su	1970-01-04 23:30:00	3.3726215312456516	1424.499695307739	0.05678355769763448	0.6464461802670212	0.4533901630565185	0.8883481354225667	Chalinochromis dickfeldi	f	n
3194	FISH20211208_c6_r0_Chalinochromis-dickfeldi_su	1970-01-05 00:00:00	7.732126302181354	14.500110791048083	0.15699091513405716	0.27116109018391316	0.590188490964361	0.7435278575302389	Chalinochromis dickfeldi	f	n
3195	FISH20211208_c6_r0_Chalinochromis-dickfeldi_su	1970-01-05 00:30:00	8.24116280158338	44.50058168522519	0.14708326408509223	0.23261869148523628	0.8562798152149174	0.6308026446360069	Chalinochromis dickfeldi	f	n
3196	FISH20211208_c6_r0_Chalinochromis-dickfeldi_su	1970-01-05 01:00:00	5.229007403026498	74.50019389507507	0.08187912027034513	0.5651210459254334	0.7648575044701651	0.48484518170314245	Chalinochromis dickfeldi	f	n
3197	FISH20211208_c6_r0_Chalinochromis-dickfeldi_su	1970-01-05 01:30:00	6.249481795123629	104.49975070633207	0.08271009916348125	0.4508337488227799	0.7189981144859903	0.6343409902550682	Chalinochromis dickfeldi	f	n
3198	FISH20211208_c6_r0_Chalinochromis-dickfeldi_su	1970-01-05 02:00:00	6.426622749430986	134.4986703601108	0.08371191135734073	0.4484764542936288	0.7864314083008943	0.6371890660003201	Chalinochromis dickfeldi	f	n
3199	FISH20211208_c6_r0_Chalinochromis-dickfeldi_su	1970-01-05 02:30:00	5.45110703688562	164.49983381342787	0.07245734544648792	0.48753600709062705	0.8793902812955053	0.6646616164086991	Chalinochromis dickfeldi	f	n
3200	FISH20211208_c6_r0_Chalinochromis-dickfeldi_su	1970-01-05 03:00:00	4.361736064195358	194.50024929366793	0.02437538086532602	0.8247742507340313	0.9599111545066443	0.49374303476839676	Chalinochromis dickfeldi	f	n
3201	FISH20211208_c6_r0_Chalinochromis-dickfeldi_su	1970-01-05 03:30:00	4.04270064538652	224.49986150351782	0.031466400753420866	0.7771868594537699	0.848074283357559	0.5022452131320023	Chalinochromis dickfeldi	f	n
3202	FISH20211208_c6_r0_Chalinochromis-dickfeldi_su	1970-01-05 04:00:00	5.004595240449997	254.49947371336768	0.062378815578084314	0.6727605118829981	0.8456433623252124	0.5991933629128071	Chalinochromis dickfeldi	f	n
3203	FISH20211208_c6_r0_Chalinochromis-dickfeldi_su	1970-01-05 04:30:00	5.567597978781928	284.4998892089519	0.07699977841790383	0.5605473077775316	0.8663144434596082	0.6073115969591538	Chalinochromis dickfeldi	f	n
3204	FISH20211208_c6_r0_Chalinochromis-dickfeldi_su	1970-01-05 05:00:00	18.965970328225843	314.50030469226084	0.3984820785552047	0.08409506398537477	0.5134637431598027	0.5829389516393978	Chalinochromis dickfeldi	f	n
3205	FISH20211208_c6_r0_Chalinochromis-dickfeldi_su	1970-01-05 05:30:00	29.523502185405977	344.4999723007036	0.5521023765996343	0.0	0.3646415031809971	0.5129554982777884	Chalinochromis dickfeldi	f	n
3206	FISH20211208_c6_r0_Chalinochromis-dickfeldi_su	1970-01-05 06:00:00	26.8391530620314	374.49952911196056	0.5046811810980001	0.0	0.35166575596680444	0.49065606779340143	Chalinochromis dickfeldi	f	n
3207	FISH20211208_c6_r0_Chalinochromis-dickfeldi_su	1970-01-05 06:30:00	17.946405426870616	404.49994460447596	0.37824063815643694	0.04293153113228451	0.4517802351847702	0.3764645253383509	Chalinochromis dickfeldi	f	n
3208	FISH20211208_c6_r0_Chalinochromis-dickfeldi_su	1970-01-05 07:00:00	8.967253003970765	434.50047088803944	0.21544512769375657	0.2997617860506343	0.37803815116429357	0.6380986689426509	Chalinochromis dickfeldi	f	d
3209	FISH20211208_c6_r0_Chalinochromis-dickfeldi_su	1970-01-05 07:30:00	6.142149236420206	464.5000276992964	0.12326186914852363	0.3554927704836297	0.3007245691019686	0.7023519255531571	Chalinochromis dickfeldi	f	d
3210	FISH20211208_c6_r0_Chalinochromis-dickfeldi_su	1970-01-05 08:00:00	8.446984828180806	494.4995845105534	0.1770539028308681	0.17616752534485625	0.2711273289153658	0.6575844342023134	Chalinochromis dickfeldi	f	d
3211	FISH20211208_c6_r0_Chalinochromis-dickfeldi_su	1970-01-05 08:30:00	8.059146830137106	524.500055395524	0.1770994903611788	0.14513627298914247	0.21650667362188816	0.5420581382443497	Chalinochromis dickfeldi	f	d
3212	FISH20211208_c6_r0_Chalinochromis-dickfeldi_su	1970-01-05 09:00:00	4.690864385107686	554.5005262866323	0.087252783779292	0.45714918841061436	0.2036209135843546	0.5861122738890596	Chalinochromis dickfeldi	f	d
3213	FISH20211208_c6_r0_Chalinochromis-dickfeldi_su	1970-01-05 09:30:00	7.277273267044289	584.5000830978893	0.1151182759957897	0.28552434768156887	0.7264147800368174	0.28681026653438146	Chalinochromis dickfeldi	f	d
3214	FISH20211208_c6_r0_Chalinochromis-dickfeldi_su	1970-01-05 10:00:00	8.757942268473489	613.5333373091603	0.18427958015267176	0.09977337786259542	0.2632708548690698	0.6314464207351973	Chalinochromis dickfeldi	f	d
3215	FISH20211208_c6_r0_Chalinochromis-dickfeldi_su	1970-01-05 10:30:00	8.353869884446596	644.5004154894466	0.1671929532989862	0.10963381530109136	0.4388718199466689	0.6503993173864647	Chalinochromis dickfeldi	f	d
3216	FISH20211208_c6_r0_Chalinochromis-dickfeldi_su	1970-01-05 11:00:00	8.404566984763102	674.4992243767313	0.1797229916897507	0.22349030470914127	0.3060010649632787	0.6068571770988831	Chalinochromis dickfeldi	f	d
3217	FISH20211208_c6_r0_Chalinochromis-dickfeldi_su	1970-01-05 11:30:00	9.351137948381954	704.4995291119606	0.17533654645172012	0.14547670489169576	0.19903794957497545	0.5173660763704474	Chalinochromis dickfeldi	f	d
3218	FISH20211208_c6_r0_Chalinochromis-dickfeldi_su	1970-01-05 12:00:00	6.647916255314771	734.500055395524	0.09860403279415023	0.41851318413472194	0.12740873143728385	0.5659785512280985	Chalinochromis dickfeldi	f	d
3219	FISH20211208_c6_r0_Chalinochromis-dickfeldi_su	1970-01-05 12:30:00	8.3168866532978	764.5004708880394	0.1687995124923827	0.24153786493823057	0.19990413881032784	0.5907193538226634	Chalinochromis dickfeldi	f	d
3220	FISH20211208_c6_r0_Chalinochromis-dickfeldi_su	1970-01-05 13:00:00	6.819905334363274	794.5000276992964	0.12353886211290233	0.2932801506841726	0.2093927428669929	0.6580832895240145	Chalinochromis dickfeldi	f	d
3221	FISH20211208_c6_r0_Chalinochromis-dickfeldi_su	1970-01-05 13:30:00	10.481042213901562	824.4996399091463	0.21295219101434823	0.04980333499529112	0.18365334177616593	0.6866380498858962	Chalinochromis dickfeldi	f	d
3222	FISH20211208_c6_r0_Chalinochromis-dickfeldi_su	1970-01-05 14:00:00	8.974298213688513	854.5001107910481	0.16192111677376467	0.21521161090183913	0.20308772068951703	0.7291300462721626	Chalinochromis dickfeldi	f	d
3223	FISH20211208_c6_r0_Chalinochromis-dickfeldi_su	1970-01-05 14:30:00	6.3159405369492285	884.5005262866323	0.09932967702620353	0.3848540247077724	0.17609243231129557	0.551593938744039	Chalinochromis dickfeldi	f	d
3224	FISH20211208_c6_r0_Chalinochromis-dickfeldi_su	1970-01-05 15:00:00	8.18454205696291	914.5000830978893	0.15827377984599192	0.43681790482521743	0.15549087182616453	0.35099705085207317	Chalinochromis dickfeldi	f	d
3225	FISH20211208_c6_r0_Chalinochromis-dickfeldi_su	1970-01-05 15:30:00	5.943083610786726	944.4997507063321	0.07456650601074732	0.49160711317932526	0.6135288451820718	0.6925855136651976	Chalinochromis dickfeldi	f	d
3226	FISH20211208_c6_r0_Chalinochromis-dickfeldi_su	1970-01-05 16:00:00	5.535569574072414	974.5001661865721	0.060935076445823175	0.6721138931974296	0.6245337201445614	0.6779154382333957	Chalinochromis dickfeldi	f	d
3227	FISH20211208_c6_r0_Chalinochromis-dickfeldi_su	1970-01-05 16:30:00	7.193819039486578	1004.5005816852251	0.11650324081768323	0.3106753088471553	0.5835864356545338	0.5386428885241439	Chalinochromis dickfeldi	f	d
3228	FISH20211208_c6_r0_Chalinochromis-dickfeldi_su	1970-01-05 17:00:00	8.406304159783922	1034.500193895075	0.15661182205971969	0.2660240429893081	0.5023680590179633	0.5781406039986984	Chalinochromis dickfeldi	f	d
3229	FISH20211208_c6_r0_Chalinochromis-dickfeldi_su	1970-01-05 17:30:00	9.131883968579874	1064.499806104925	0.182205971968312	0.08431665835687774	0.5520563649905534	0.6070081589980888	Chalinochromis dickfeldi	f	d
3230	FISH20211208_c6_r0_Chalinochromis-dickfeldi_su	1970-01-05 18:00:00	8.996233225538132	1094.4994183147749	0.16259487009029971	0.09716913190404963	0.483988036981636	0.6256581298521094	Chalinochromis dickfeldi	f	d
3231	FISH20211208_c6_r0_Chalinochromis-dickfeldi_su	1970-01-05 18:30:00	10.131396789823986	1124.4998338134278	0.2066807001994239	0.018889873698205186	0.36521980482310856	0.6001091420191047	Chalinochromis dickfeldi	f	d
3232	FISH20211208_c6_r0_Chalinochromis-dickfeldi_su	1970-01-05 19:00:00	41.73207076794143	1154.500249293668	0.6963049138551881	0.0	0.3571965117974984	0.4501210220722548	Chalinochromis dickfeldi	f	n
3233	FISH20211208_c6_r0_Chalinochromis-dickfeldi_su	1970-01-05 19:30:00	35.66371992231888	1184.4999169021107	0.5774749321367237	0.0029361254224142706	0.4846279657331863	0.4599401658447262	Chalinochromis dickfeldi	f	n
3234	FISH20211208_c6_r0_Chalinochromis-dickfeldi_su	1970-01-05 20:00:00	35.480173135802325	1214.4994737133677	0.6080549554041327	0.0	0.4694278356439322	0.48058885207688323	Chalinochromis dickfeldi	f	n
3235	FISH20211208_c6_r0_Chalinochromis-dickfeldi_su	1970-01-05 20:30:00	42.926706391450274	1244.499889208952	0.6670175049855972	0.0	0.40827652240229456	0.5055181978347064	Chalinochromis dickfeldi	f	n
3236	FISH20211208_c6_r0_Chalinochromis-dickfeldi_su	1970-01-05 21:00:00	18.976136393568712	1274.5003600908537	0.38474322752202095	0.0032685169796687163	0.48963750851209875	0.5319929313890024	Chalinochromis dickfeldi	f	n
3237	FISH20211208_c6_r0_Chalinochromis-dickfeldi_su	1970-01-05 21:30:00	8.068855573707342	1304.4999723007036	0.13439698631654756	0.25272838069913023	0.37558695238194756	0.5422367983262697	Chalinochromis dickfeldi	f	n
3238	FISH20211208_c6_r0_Chalinochromis-dickfeldi_su	1970-01-05 22:00:00	5.070793874172981	1334.4995291119606	0.08692039222203755	0.5886654478976234	0.3227727068402692	0.5742549040909755	Chalinochromis dickfeldi	f	n
3239	FISH20211208_c6_r0_Chalinochromis-dickfeldi_su	1970-01-05 22:30:00	6.395214452609494	1364.499944604476	0.11278528694881454	0.36616441391535565	0.29998457815246155	0.5072075469535953	Chalinochromis dickfeldi	f	n
3240	FISH20211208_c6_r0_Chalinochromis-dickfeldi_su	1970-01-05 23:00:00	8.90266882171327	1394.5004708880394	0.15317710930142375	0.23095673369896405	0.7304941960241234	0.44697666861549623	Chalinochromis dickfeldi	f	n
3241	FISH20211208_c6_r0_Chalinochromis-dickfeldi_su	1970-01-05 23:30:00	7.43909497689628	1424.5000276992964	0.10841504625782505	0.33493989252672984	0.7614556474913227	0.5129698149609806	Chalinochromis dickfeldi	f	n
3242	FISH20211208_c6_r0_Chalinochromis-dickfeldi_su	1970-01-06 00:00:00	8.888877735645211	14.499584510553431	0.15533765442357764	0.18264916071131793	0.6977235289012299	0.45092685722804116	Chalinochromis dickfeldi	f	n
3243	FISH20211208_c6_r0_Chalinochromis-dickfeldi_su	1970-01-06 00:30:00	5.727096737353451	44.50005539552404	0.07218036782627964	0.471859073786838	0.8200255588792884	0.5151056484475897	Chalinochromis dickfeldi	f	n
3244	FISH20211208_c6_r0_Chalinochromis-dickfeldi_su	1970-01-06 01:00:00	4.6671398772960035	74.50052628663232	0.06077225638468783	0.5799124702232563	0.9132880065123435	0.5428466147263935	Chalinochromis dickfeldi	f	n
3245	FISH20211208_c6_r0_Chalinochromis-dickfeldi_su	1970-01-06 01:30:00	5.292733687990155	104.50008309788932	0.06631211567226192	0.4985873358816686	0.9074114624274929	0.6904481690399283	Chalinochromis dickfeldi	f	n
3246	FISH20211208_c6_r0_Chalinochromis-dickfeldi_su	1970-01-06 02:00:00	6.028970318404632	134.4996953077392	0.0958949642679076	0.5337100437648884	0.8923401396128413	0.5305860597243763	Chalinochromis dickfeldi	f	n
3247	FISH20211208_c6_r0_Chalinochromis-dickfeldi_su	1970-01-06 02:30:00	5.277200650689876	164.50016618657213	0.08569687569244405	0.5084755151783736	0.9617080337871667	0.4828013271567179	Chalinochromis dickfeldi	f	n
3248	FISH20211208_c6_r0_Chalinochromis-dickfeldi_su	1970-01-06 03:00:00	6.08785467243782	194.5005816852252	0.10520192787103208	0.4004764278987314	0.956195192902519	0.5361463845110691	Chalinochromis dickfeldi	f	n
3249	FISH20211208_c6_r0_Chalinochromis-dickfeldi_su	1970-01-06 03:30:00	5.684248445143805	224.50019389507506	0.09002271342307905	0.3734973131682455	0.9600444814152578	0.36429187662090995	Chalinochromis dickfeldi	f	n
3250	FISH20211208_c6_r0_Chalinochromis-dickfeldi_su	1970-01-06 04:00:00	5.168683522859513	254.49975070633207	0.06437316492161099	0.4696692704005318	0.9706263580349034	0.29849635776466427	Chalinochromis dickfeldi	f	n
3251	FISH20211208_c6_r0_Chalinochromis-dickfeldi_su	1970-01-06 04:30:00	6.292382212359264	284.4994183147748	0.10337377430613262	0.2656362528391779	0.9110817864472744	0.3769666300228392	Chalinochromis dickfeldi	f	n
3252	FISH20211208_c6_r0_Chalinochromis-dickfeldi_su	1970-01-06 05:00:00	5.383310235459283	314.49983381342787	0.0796587635719034	0.4308663859960115	0.9485337277405861	0.33417179896954347	Chalinochromis dickfeldi	f	n
3253	FISH20211208_c6_r0_Chalinochromis-dickfeldi_su	1970-01-06 05:30:00	6.581680533919973	344.50024929366793	0.09523018115339871	0.3326131516259487	0.9354648552517821	0.3382492453824935	Chalinochromis dickfeldi	f	n
3254	FISH20211208_c6_r0_Chalinochromis-dickfeldi_su	1970-01-06 06:00:00	17.55131947253687	374.4998615035178	0.36701567780178385	0.021273059664284527	0.7064662362342168	0.4897706940079806	Chalinochromis dickfeldi	f	n
3255	FISH20211208_c6_r0_Chalinochromis-dickfeldi_su	1970-01-06 06:30:00	21.769029313729238	404.4994737133677	0.47000166195778625	0.0	0.49094528771083573	0.5112352180025999	Chalinochromis dickfeldi	f	n
3256	FISH20211208_c6_r0_Chalinochromis-dickfeldi_su	1970-01-06 07:00:00	11.792076005227164	434.49872576177285	0.27717451523545705	0.069196675900277	0.3525455401596814	0.6053013066211481	Chalinochromis dickfeldi	f	d
3257	FISH20211208_c6_r0_Chalinochromis-dickfeldi_su	1970-01-06 07:30:00	7.5018983086906506	464.50030469226084	0.13389839898066588	0.2769929643787048	0.3741485670615829	0.610848141853665	Chalinochromis dickfeldi	f	d
3258	FISH20211208_c6_r0_Chalinochromis-dickfeldi_su	1970-01-06 08:00:00	8.527676006303917	494.4988087982714	0.16050750734112693	0.20544074463959222	0.3023924676249896	0.4383136026641413	Chalinochromis dickfeldi	f	d
3259	FISH20211208_c6_r0_Chalinochromis-dickfeldi_su	1970-01-06 08:30:00	10.096885513105164	524.4995291119606	0.19732978782338928	0.0578915295551493	0.2449895178807967	0.3537292635586011	Chalinochromis dickfeldi	f	d
3260	FISH20211208_c6_r0_Chalinochromis-dickfeldi_su	1970-01-06 09:00:00	11.508358132491631	554.4981993462242	0.2349714665632445	0.021441631115297247	0.23590662148102354	0.34822093036687	Chalinochromis dickfeldi	f	d
3261	FISH20211208_c6_r0_Chalinochromis-dickfeldi_su	1970-01-06 09:30:00	7.982224260825747	584.5004154894466	0.16187468838291508	0.1145642900670323	0.36742447325170946	0.7389991577636218	Chalinochromis dickfeldi	f	d
3262	FISH20211208_c6_r0_Chalinochromis-dickfeldi_su	1970-01-06 10:00:00	6.8127720191031464	614.496536436686	0.10684400110834026	0.32479911332779166	0.5977143176010702	0.7127524820351308	Chalinochromis dickfeldi	f	d
3263	FISH20211208_c6_r0_Chalinochromis-dickfeldi_su	1970-01-06 10:30:00	4.142944534311722	644.4995845105534	0.050080327959669824	0.6148689823278489	0.8065947023556791	0.7472009638762465	Chalinochromis dickfeldi	f	d
3264	FISH20211208_c6_r0_Chalinochromis-dickfeldi_su	1970-01-06 11:00:00	6.1006258845824	674.49742339447	0.09392142738405275	0.433867124729872	0.681814575214099	0.5610509773105794	Chalinochromis dickfeldi	f	d
3265	FISH20211208_c6_r0_Chalinochromis-dickfeldi_su	1970-01-06 11:30:00	5.491137474359529	704.5004708880394	0.06548113677912581	0.5499972300703562	0.7561487052117721	0.3575378771831131	Chalinochromis dickfeldi	f	d
3266	FISH20211208_c6_r0_Chalinochromis-dickfeldi_su	1970-01-06 12:00:00	7.472232378232433	734.4974509586611	0.11609220879973402	0.25739776127673725	0.4588499528981473	0.3228462200874996	Chalinochromis dickfeldi	f	d
3267	FISH20211208_c6_r0_Chalinochromis-dickfeldi_su	1970-01-06 12:30:00	5.665067666212445	764.4996953077392	0.06742008752977674	0.555814082322309	0.6464896527739207	0.28420490329881276	Chalinochromis dickfeldi	f	d
3268	FISH20211208_c6_r0_Chalinochromis-dickfeldi_su	1970-01-06 13:00:00	5.3065303172422364	794.4969522331819	0.05735343012301895	0.6113266097750194	0.7369350471634295	0.38307189015669907	Chalinochromis dickfeldi	f	d
3269	FISH20211208_c6_r0_Chalinochromis-dickfeldi_su	1970-01-06 13:30:00	5.361939242662759	824.5005262866323	0.07506509334662899	0.515816298266024	0.5980899796256076	0.3585834885925682	Chalinochromis dickfeldi	f	d
3270	FISH20211208_c6_r0_Chalinochromis-dickfeldi_su	1970-01-06 14:00:00	5.438170300497158	854.5001938950751	0.08525843443576533	0.4356545343748269	0.5942596285831792	0.4061574499109384	Chalinochromis dickfeldi	f	d
3271	FISH20211208_c6_r0_Chalinochromis-dickfeldi_su	1970-01-06 14:30:00	6.964346377768569	884.4997507063321	0.10896903218658247	0.45753697856074454	0.5699578047384295	0.28946934961751947	Chalinochromis dickfeldi	f	d
3272	FISH20211208_c6_r0_Chalinochromis-dickfeldi_su	1970-01-06 15:00:00	5.285452284475092	914.5001661865721	0.055949479282074006	0.5840904054952359	0.6477739077849245	0.397099654276647	Chalinochromis dickfeldi	f	d
3273	FISH20211208_c6_r0_Chalinochromis-dickfeldi_su	1970-01-06 15:30:00	6.08247721116324	944.5005816852251	0.10675308847155282	0.41216553099551273	0.46759251565012167	0.5737898394635657	Chalinochromis dickfeldi	f	d
3274	FISH20211208_c6_r0_Chalinochromis-dickfeldi_su	1970-01-06 16:00:00	5.353832869189838	974.4997229916897	0.08454293628808865	0.5482548476454293	0.21910130040016815	0.29019770789196014	Chalinochromis dickfeldi	f	d
3275	FISH20211208_c6_r0_Chalinochromis-dickfeldi_su	1970-01-06 16:30:00	1.628398377120082	1005.0549260496183	0.0057251908396946565	0.9190124045801527	0.02935104564249135	0.16421249710844418	Chalinochromis dickfeldi	f	d
3276	FISH20211208_c6_r0_Chalinochromis-dickfeldi_su	1970-01-06 17:00:00	2.7224362039380745	1034.5005262866323	0.017450556755858403	0.8480416597418425	0.17889621381400472	0.24166288208354175	Chalinochromis dickfeldi	f	d
3277	FISH20211208_c6_r0_Chalinochromis-dickfeldi_su	1970-01-06 17:30:00	3.7105368312677616	1064.5000830978893	0.05285025760345687	0.7406237881557809	0.17355067278515293	0.2949012260863627	Chalinochromis dickfeldi	f	d
3278	FISH20211208_c6_r0_Chalinochromis-dickfeldi_su	1970-01-06 18:00:00	3.15779098627133	1094.499695307739	0.03407013461858069	0.7315938175170351	0.13811046171649277	0.3955393369014864	Chalinochromis dickfeldi	f	d
3279	FISH20211208_c6_r0_Chalinochromis-dickfeldi_su	1970-01-06 18:30:00	8.47064118474594	1124.500110791048	0.13544205628185244	0.2645690228229559	0.5488508121599401	0.4821684177971898	Chalinochromis dickfeldi	f	d
3280	FISH20211208_c6_r0_Chalinochromis-dickfeldi_su	1970-01-06 19:00:00	15.638981610645642	1154.5005262866323	0.3501745055675586	0.17179103650767272	0.34103985823307553	0.5911986261638639	Chalinochromis dickfeldi	f	n
3281	FISH20211208_c6_r0_Chalinochromis-dickfeldi_su	1970-01-06 19:30:00	4.340414824671703	1184.46114391364	0.06214588179161448	0.5163118029462634	0.5994985746812185	0.7578112381933026	Chalinochromis dickfeldi	f	n
3282	FISH20211208_c6_r0_Chalinochromis-dickfeldi_su	1970-01-06 20:00:00	3.8748935392155155	1214.5	0.03888765787724352	0.6843009084865943	0.6928577157416271	0.8067709151401365	Chalinochromis dickfeldi	f	n
3283	FISH20211208_c6_r0_Chalinochromis-dickfeldi_su	1970-01-06 20:30:00	1.7892817379451764	1244.5004708880394	0.02321201041493546	0.8259930197772977	0.9027518355831223	0.854828070935085	Chalinochromis dickfeldi	f	n
3284	FISH20211208_c6_r0_Chalinochromis-dickfeldi_su	1970-01-06 21:00:00	4.193354979570748	1274.5000276992964	0.06985762561630934	0.6535372001551161	0.7925118924959492	0.8832046726944609	Chalinochromis dickfeldi	f	n
3285	FISH20211208_c6_r0_Chalinochromis-dickfeldi_su	1970-01-06 21:30:00	4.086413380543762	1304.4995845105534	0.03539970084759847	0.7128690931250347	0.58573778614915	0.8603088930737902	Chalinochromis dickfeldi	f	n
3286	FISH20211208_c6_r0_Chalinochromis-dickfeldi_su	1970-01-06 22:00:00	3.426738855894335	1334.500110791048	0.03445601595391092	0.7707733215156215	0.7724416385072717	0.8495317152705544	Chalinochromis dickfeldi	f	n
3287	FISH20211208_c6_r0_Chalinochromis-dickfeldi_su	1970-01-06 22:30:00	4.203432009572319	1364.5005262866323	0.04337709822170517	0.6742008752977674	0.7746921646384597	0.8376819944993709	Chalinochromis dickfeldi	f	n
3288	FISH20211208_c6_r0_Chalinochromis-dickfeldi_su	1970-01-06 23:00:00	4.118969474599055	1394.5000830978893	0.038557420641515704	0.7986815134895574	0.6969991659434125	0.8619119466521338	Chalinochromis dickfeldi	f	n
3289	FISH20211208_c6_r0_Chalinochromis-dickfeldi_su	1970-01-06 23:30:00	5.511742533675422	1424.499695307739	0.08824995845105535	0.5065647332557753	0.9143727417378998	0.8835983232691402	Chalinochromis dickfeldi	f	n
3290	FISH20211208_c6_r0_Chalinochromis-dickfeldi_su	1970-01-07 00:00:00	3.8604878713079067	14.500166186572125	0.026479060491912253	0.842178152005318	0.7328605863923795	0.8416128411760962	Chalinochromis dickfeldi	f	n
3291	FISH20211208_c6_r0_Chalinochromis-dickfeldi_su	1970-01-07 00:30:00	2.186248785709331	44.50058168522519	0.005816852251952801	0.9699185640684727	0.8253096935226284	0.7986009337181283	Chalinochromis dickfeldi	f	n
3292	FISH20211208_c6_r0_Chalinochromis-dickfeldi_su	1970-01-07 01:00:00	2.5737933880025303	74.49955678670361	0.01069252077562327	0.9706371191135734	0.834738919667554	0.7974561650396257	Chalinochromis dickfeldi	f	n
3293	FISH20211208_c6_r0_Chalinochromis-dickfeldi_su	1970-01-07 01:30:00	2.7345821628671665	104.49975070633207	0.017062766605728214	0.9054900005539859	0.8647471823659542	0.7887570678877464	Chalinochromis dickfeldi	f	n
3294	FISH20211208_c6_r0_Chalinochromis-dickfeldi_su	1970-01-07 02:00:00	3.3579949728172847	134.49750664893617	0.03485150709219858	0.6472739361702128	0.8555574409598847	0.8441613609499461	Chalinochromis dickfeldi	f	n
3295	FISH20211208_c6_r0_Chalinochromis-dickfeldi_su	1970-01-07 02:30:00	3.363773725535443	164.49983381342787	0.03284954575670286	0.7069576778196321	0.7902009934264166	0.8720582113150153	Chalinochromis dickfeldi	f	n
3296	FISH20211208_c6_r0_Chalinochromis-dickfeldi_su	1970-01-07 03:00:00	3.785140141889796	194.49833776595744	0.02914450354609929	0.8211436170212766	0.8243551917109868	0.8258273046484075	Chalinochromis dickfeldi	f	n
3297	FISH20211208_c6_r0_Chalinochromis-dickfeldi_su	1970-01-07 03:30:00	4.358384855203464	224.49986150351782	0.06498254944324414	0.6130962273558251	0.8592420241414772	0.868612510147675	Chalinochromis dickfeldi	f	n
3298	FISH20211208_c6_r0_Chalinochromis-dickfeldi_su	1970-01-07 04:00:00	3.701778479978786	254.4956497644777	0.034912718204488775	0.771515655306179	0.8514006650041688	0.7999091694411671	Chalinochromis dickfeldi	f	n
3299	FISH20211208_c6_r0_Chalinochromis-dickfeldi_su	1970-01-07 04:30:00	4.090228582931196	284.4998892089519	0.02952581431420341	0.7959782849545757	0.7409953421597238	0.8427755547154637	Chalinochromis dickfeldi	f	n
3300	FISH20211208_c6_r0_Chalinochromis-dickfeldi_su	1970-01-07 05:00:00	3.437948315698566	314.4978112705713	0.017121959328420235	0.8666260320274838	0.8257381574653532	0.8081713651825978	Chalinochromis dickfeldi	f	n
3301	FISH20211208_c6_r0_Chalinochromis-dickfeldi_su	1970-01-07 05:30:00	2.8135422598408764	344.4999723007036	0.014846822890698576	0.8837183535538198	0.8494117361918615	0.8001891254635456	Chalinochromis dickfeldi	f	n
3302	FISH20211208_c6_r0_Chalinochromis-dickfeldi_su	1970-01-07 06:00:00	6.612542687095647	374.49778368794324	0.11602393617021277	0.4183843085106383	0.7892778593503667	0.775754010300089	Chalinochromis dickfeldi	f	n
3303	FISH20211208_c6_r0_Chalinochromis-dickfeldi_su	1970-01-07 06:30:00	4.395915905127482	404.49994460447596	0.04885885220474186	0.6150011079104808	0.8179215291626563	0.780169725566029	Chalinochromis dickfeldi	f	n
3304	FISH20211208_c6_r0_Chalinochromis-dickfeldi_su	1970-01-07 07:00:00	10.228307396034342	434.49814373580097	0.24790823959660885	0.1927190114700504	0.4212255542283909	0.6150069672943347	Chalinochromis dickfeldi	f	d
3305	FISH20211208_c6_r0_Chalinochromis-dickfeldi_su	1970-01-07 07:30:00	5.434170227228671	464.5000276992964	0.09135227965209684	0.3939393939393939	0.41367130215247583	0.5705012743706042	Chalinochromis dickfeldi	f	d
3306	FISH20211208_c6_r0_Chalinochromis-dickfeldi_su	1970-01-07 08:00:00	4.512314987691906	494.49842096515044	0.05119397196520583	0.7064657321735276	0.6698408960791946	0.445296617279381	Chalinochromis dickfeldi	f	d
3307	FISH20211208_c6_r0_Chalinochromis-dickfeldi_su	1970-01-07 08:30:00	6.163047414869351	524.500055395524	0.11156658541989807	0.4567914912475072	0.3299997922667203	0.19224311584714196	Chalinochromis dickfeldi	f	d
3308	FISH20211208_c6_r0_Chalinochromis-dickfeldi_su	1970-01-07 09:00:00	5.698979933747261	554.5005262866323	0.08132513434158772	0.5292227577419534	0.2161516890415434	0.7111763214761151	Chalinochromis dickfeldi	f	d
3309	FISH20211208_c6_r0_Chalinochromis-dickfeldi_su	1970-01-07 09:30:00	3.427352031210119	584.5000830978893	0.04902775469503075	0.6996288294277325	0.22945160030974435	0.738720486876911	Chalinochromis dickfeldi	f	d
3310	FISH20211208_c6_r0_Chalinochromis-dickfeldi_su	1970-01-07 10:00:00	2.9226593882419762	614.4985317746135	0.03750900326887916	0.7220344617430329	0.7295065208291656	0.7876049245620806	Chalinochromis dickfeldi	f	d
3311	FISH20211208_c6_r0_Chalinochromis-dickfeldi_su	1970-01-07 10:30:00	2.7947426593973246	644.5001107910481	0.016397075116330602	0.8900952803013517	0.5785846805511853	0.6343801948860509	Chalinochromis dickfeldi	f	d
3312	FISH20211208_c6_r0_Chalinochromis-dickfeldi_su	1970-01-07 11:00:00	2.948048712410429	674.5005816852251	0.009750152346130409	0.9600576145365908	0.5374483812279446	0.6212673007099793	Chalinochromis dickfeldi	f	d
3313	FISH20211208_c6_r0_Chalinochromis-dickfeldi_su	1970-01-07 11:30:00	1.1798395449284642	704.5001938950751	0.009639355160378926	0.9449891972743892	0.9647184828172173	0.8221856749508732	Chalinochromis dickfeldi	f	d
3314	FISH20211208_c6_r0_Chalinochromis-dickfeldi_su	1970-01-07 12:00:00	19.813199539581824	734.4997507063321	0.5415212453603678	0.003545509944047421	0.5945388528798033	0.5160780343986725	Chalinochromis dickfeldi	f	d
3315	FISH20211208_c6_r0_Chalinochromis-dickfeldi_su	1970-01-07 12:30:00	18.864399736328746	764.4993629161819	0.4842391003268517	0.0	0.4831432084402841	0.5608806342023105	Chalinochromis dickfeldi	f	d
3316	FISH20211208_c6_r0_Chalinochromis-dickfeldi_su	1970-01-07 13:00:00	15.037280847418408	794.499307517589	0.37377430613262425	0.0	0.30242515034562256	0.645556741539708	Chalinochromis dickfeldi	f	d
3317	FISH20211208_c6_r0_Chalinochromis-dickfeldi_su	1970-01-07 13:30:00	14.6385245831944	824.5002492936679	0.35754251842003215	0.005539859287574096	0.2558758286706301	0.616658771626579	Chalinochromis dickfeldi	f	d
3318	FISH20211208_c6_r0_Chalinochromis-dickfeldi_su	1970-01-07 14:00:00	11.5676845172053	854.4992797783933	0.2631024930747922	0.0	0.27178962757772224	0.5915358901052096	Chalinochromis dickfeldi	f	d
3319	FISH20211208_c6_r0_Chalinochromis-dickfeldi_su	1970-01-07 14:30:00	12.958171176700008	884.4994737133677	0.295329898620575	0.031687995124923825	0.23686853952038564	0.6149713405809375	Chalinochromis dickfeldi	f	d
3320	FISH20211208_c6_r0_Chalinochromis-dickfeldi_su	1970-01-07 15:00:00	12.943287620015784	914.4983101556872	0.29436533879993354	0.0	0.20308140763759266	0.577380923285955	Chalinochromis dickfeldi	f	d
3321	FISH20211208_c6_r0_Chalinochromis-dickfeldi_su	1970-01-07 15:30:00	8.804135726653529	944.5003046922608	0.16065591933964876	0.16846712093512825	0.730373527881197	0.4603037681402677	Chalinochromis dickfeldi	f	d
3322	FISH20211208_c6_r0_Chalinochromis-dickfeldi_su	1970-01-07 16:00:00	8.797485646709417	974.4993905817174	0.17689750692520775	0.1299168975069252	0.6526000166717963	0.5686319797288826	Chalinochromis dickfeldi	f	d
3323	FISH20211208_c6_r0_Chalinochromis-dickfeldi_su	1970-01-07 16:30:00	10.352656527176746	1004.4995291119606	0.23660739017228963	0.022935017450556757	0.44813022054793705	0.5287796677486836	Chalinochromis dickfeldi	f	d
3324	FISH20211208_c6_r0_Chalinochromis-dickfeldi_su	1970-01-07 17:00:00	9.696940514024348	1034.498891966759	0.2132409972299169	0.02110803324099723	0.2705904030299983	0.36368561833638324	Chalinochromis dickfeldi	f	d
3325	FISH20211208_c6_r0_Chalinochromis-dickfeldi_su	1970-01-07 17:30:00	8.551597273713497	1064.5004154894466	0.177718685945377	0.11722342252506786	0.20089390367742435	0.3962460895126283	Chalinochromis dickfeldi	f	d
3326	FISH20211208_c6_r0_Chalinochromis-dickfeldi_su	1970-01-07 18:00:00	10.194968330764796	1094.4980883249293	0.19958995955006373	0.05801518257882197	0.19031954286716524	0.5402925865225918	Chalinochromis dickfeldi	f	d
3327	FISH20211208_c6_r0_Chalinochromis-dickfeldi_su	1970-01-07 18:30:00	9.336900551681085	1124.4995291119606	0.2009860949531882	0.039776189684782005	0.2523936691120727	0.4810717025117726	Chalinochromis dickfeldi	f	d
3328	FISH20211208_c6_r0_Chalinochromis-dickfeldi_su	1970-01-07 19:00:00	10.422870705812391	1154.497700448828	0.22286252562752812	0.19255277885521138	0.6925210330433681	0.7375026507829754	Chalinochromis dickfeldi	f	n
3329	FISH20211208_c6_r0_Chalinochromis-dickfeldi_su	1970-01-07 19:30:00	3.9488354043141083	1184.5004708880394	0.056007977397374106	0.5745942053071852	0.7062944342880284	0.7999807141796177	Chalinochromis dickfeldi	f	n
3330	FISH20211208_c6_r0_Chalinochromis-dickfeldi_su	1970-01-07 20:00:00	4.573071762241639	1214.4972014408424	0.049653643668606265	0.6535328345802162	0.6863227348296116	0.8200218408227139	Chalinochromis dickfeldi	f	n
3331	FISH20211208_c6_r0_Chalinochromis-dickfeldi_su	1970-01-07 20:30:00	3.6470027946959847	1244.4996399091463	0.016120990526840618	0.9247687108747438	0.7602565878159745	0.811625083653294	Chalinochromis dickfeldi	f	n
3332	FISH20211208_c6_r0_Chalinochromis-dickfeldi_su	1970-01-07 21:00:00	3.3343902541101746	1274.4977558596997	0.025378179198758795	0.8198038455144899	0.7869778294946207	0.8047204827718543	Chalinochromis dickfeldi	f	n
3333	FISH20211208_c6_r0_Chalinochromis-dickfeldi_su	1970-01-07 21:30:00	3.6141134875812	1304.5005262866323	0.036396875519361806	0.7267741399368456	0.7168619082352657	0.8099632246167533	Chalinochromis dickfeldi	f	n
3334	FISH20211208_c6_r0_Chalinochromis-dickfeldi_su	1970-01-07 22:00:00	3.009182184660605	1334.497728028372	0.028371938379696333	0.8067715837304665	0.7551800491337308	0.7945642182396321	Chalinochromis dickfeldi	f	n
3335	FISH20211208_c6_r0_Chalinochromis-dickfeldi_su	1970-01-07 22:30:00	3.500968335405216	1364.499750706332	0.038391224862888484	0.744446291064207	0.7242891283339107	0.8044981682420017	Chalinochromis dickfeldi	f	n
3336	FISH20211208_c6_r0_Chalinochromis-dickfeldi_su	1970-01-07 23:00:00	2.868500773175395	1394.4978112705712	0.013963539646478638	0.8977115310023827	0.793320373346191	0.8017011335127919	Chalinochromis dickfeldi	f	n
3337	FISH20211208_c6_r0_Chalinochromis-dickfeldi_su	1970-01-07 23:30:00	4.161539836458987	1424.5005816852251	0.0756190792753864	0.589607223976511	0.5835356552131495	0.8210061651432101	Chalinochromis dickfeldi	f	n
3338	FISH20211208_c6_r0_Chalinochromis-dickfeldi_su	1970-01-08 00:00:00	0.06538319513111579	14.498531611902255	0.0015515044051642932	1.0	0.0535709954192926	0.8482015233556799	Chalinochromis dickfeldi	f	n
3339	FISH20211208_c6_r0_Chalinochromis-dickfeldi_su	1970-01-08 00:30:00	0.7417774629053069	44.499806104924936	0.014237438369065426	0.9489224973685668	0.07444812878439937	0.8448151771565809	Chalinochromis dickfeldi	f	n
3340	FISH20211208_c6_r0_Chalinochromis-dickfeldi_su	1970-01-08 01:00:00	1.0847990880715617	74.49775585969968	0.016678672355516153	0.8526070815093921	0.2772006845680708	0.8758599584241208	Chalinochromis dickfeldi	f	n
3341	FISH20211208_c6_r0_Chalinochromis-dickfeldi_su	1970-01-08 01:30:00	2.3700680851640605	104.49983381342787	0.054896964325282516	0.723797917128296	0.17987123662278184	0.839329968725306	Chalinochromis dickfeldi	f	n
3342	FISH20211208_c6_r0_Chalinochromis-dickfeldi_su	1970-01-08 02:00:00	0.09710391015100071	134.49858702277388	0.0008865739458081676	1.0	0.15575299715339277	0.8976466517788545	Chalinochromis dickfeldi	f	n
3343	FISH20211208_c6_r0_Chalinochromis-dickfeldi_su	1970-01-08 02:30:00	0.021381298246963748	164.4999169021107	0.0	1.0	0.10136339012513243	0.8675242579148252	Chalinochromis dickfeldi	f	n
3344	FISH20211208_c6_r0_Chalinochromis-dickfeldi_su	1970-01-08 03:00:00	0.6984019375114647	194.4965639547772	0.014242961649301706	0.9354910219463534	0.1495945440251253	0.892128052386123	Chalinochromis dickfeldi	f	n
3345	FISH20211208_c6_r0_Chalinochromis-dickfeldi_su	1970-01-08 03:30:00	0.11526665630672214	224.4998892089519	0.0009417239087081764	1.0	0.11375604769098065	0.8788933818006595	Chalinochromis dickfeldi	f	n
3346	FISH20211208_c6_r0_Chalinochromis-dickfeldi_su	1970-01-08 04:00:00	0.5681620776724543	254.4982821677934	0.013742657652665411	0.9247478665632273	0.06864516135340246	0.8409837233799283	Chalinochromis dickfeldi	f	n
3347	FISH20211208_c6_r0_Chalinochromis-dickfeldi_su	1970-01-08 04:30:00	0.07955278459988321	284.4999723007036	5.5398592875740954e-05	1.0	0.05304325628323036	0.8482393917081578	Chalinochromis dickfeldi	f	n
3348	FISH20211208_c6_r0_Chalinochromis-dickfeldi_su	1970-01-08 05:00:00	2.0473252488316818	314.49952911196056	0.0532934463464628	0.7621184421915683	0.16610922747108908	0.847802091281201	Chalinochromis dickfeldi	f	n
3349	FISH20211208_c6_r0_Chalinochromis-dickfeldi_su	1970-01-08 05:30:00	0.8996489764672077	344.49994460447596	0.02005317970307999	0.8714269886993131	0.08405784837801891	0.8275510277941112	Chalinochromis dickfeldi	f	n
3350	FISH20211208_c6_r0_Chalinochromis-dickfeldi_su	1970-01-08 06:00:00	4.504081947793549	374.499750678708	0.09673666131087595	0.6060723585794227	0.13728384459593762	0.6982650911970748	Chalinochromis dickfeldi	f	n
3351	FISH20211208_c6_r0_Chalinochromis-dickfeldi_su	1970-01-08 06:30:00	6.155254256940615	404.1963976859307	0.1318661656825908	0.43889783503310076	0.20116989917127145	0.6524636204942971	Chalinochromis dickfeldi	f	n
3352	FISH20211208_c6_r0_Chalinochromis-dickfeldi_su	1970-01-08 07:00:00	6.118189152764166	434.498476369882	0.11712560252645576	0.3162502077677434	0.14847557701169914	0.5710967073858499	Chalinochromis dickfeldi	f	d
3353	FISH20211208_c6_r0_Chalinochromis-dickfeldi_su	1970-01-08 07:30:00	8.880437364332456	464.50030469226084	0.18514209739072626	0.13234723838014514	0.31194035879819804	0.5101693449072279	Chalinochromis dickfeldi	f	d
3354	FISH20211208_c6_r0_Chalinochromis-dickfeldi_su	1970-01-08 08:00:00	8.660914231727515	491.3923953309569	0.18445516180890473	0.11987139162647655	0.16133822410164222	0.5132098182620476	Chalinochromis dickfeldi	f	d
