## Supplementary_Data for "Widespread temporal niche partitioning in an adaptive radiation of cichlid fishes": Ctenochromis horei_als_30m.csv

	FishID	ts	speed_mm	time_of_day_m	movement	rest	vertical_pos	horizontal_pos	species	sex	daynight
0	FISH20211124_c1_r0_Ctenochromis-horei_su	1970-01-02 00:00:00	19.191179735600514	14.5	0.3625886524822695	0.0	0.48979993809288486	0.5715505253688242	Ctenochromis horei	m	n
1	FISH20211124_c1_r0_Ctenochromis-horei_su	1970-01-02 00:30:00	18.031301628989958	44.50005539552404	0.3534788389098161	0.0190006647462885	0.5984697512390068	0.46395884229431245	Ctenochromis horei	m	n
2	FISH20211124_c1_r0_Ctenochromis-horei_su	1970-01-02 01:00:00	16.617638510902196	74.50074804676677	0.3024879481354242	0.06499695240206128	0.2746976035460341	0.6732576963245857	Ctenochromis horei	m	n
3	FISH20211124_c1_r0_Ctenochromis-horei_su	1970-01-02 01:30:00	17.99913717404379	104.49991690211068	0.3265193064096172	0.03346075009694754	0.3846814258144545	0.6567573144831453	Ctenochromis horei	m	n
4	FISH20211124_c1_r0_Ctenochromis-horei_su	1970-01-02 02:00:00	21.03803514630892	134.5004709402183	0.37630893678320126	0.0	0.36128273843618686	0.691389768882243	Ctenochromis horei	m	n
5	FISH20211124_c1_r0_Ctenochromis-horei_su	1970-01-02 02:30:00	11.258908035363689	164.5005816852252	0.2268572378261592	0.06808487064428563	0.1759124630093292	0.7279027886335946	Ctenochromis horei	m	n
6	FISH20211124_c1_r0_Ctenochromis-horei_su	1970-01-02 03:00:00	12.170898358293702	194.5000830978893	0.22730042656916513	0.05279485901058113	0.1330246829170765	0.6738766649672908	Ctenochromis horei	m	n
7	FISH20211124_c1_r0_Ctenochromis-horei_su	1970-01-02 03:30:00	17.90582999113673	224.49952911196056	0.33111738961830367	0.04575923771536203	0.23597389051071935	0.5956927126540426	Ctenochromis horei	m	n
8	FISH20211124_c1_r0_Ctenochromis-horei_su	1970-01-02 04:00:00	19.81857470584451	254.50005540166205	0.36221606648199445	0.003601108033240997	0.32503344748725205	0.6414915202730217	Ctenochromis horei	m	n
9	FISH20211124_c1_r0_Ctenochromis-horei_su	1970-01-02 04:30:00	17.7696362113896	284.5001938950751	0.3255221317378539	0.008919173452994294	0.24748838285275965	0.6524050352412102	Ctenochromis horei	m	n
10	FISH20211124_c1_r0_Ctenochromis-horei_su	1970-01-02 05:00:00	19.406367327758396	314.5000277054358	0.33955782124452816	0.01978168116584474	0.2095097525082348	0.6480935036247281	Ctenochromis horei	m	n
11	FISH20211124_c1_r0_Ctenochromis-horei_su	1970-01-02 05:30:00	22.544191976803447	344.5	0.38372479503656104	0.004653224019499224	0.29593391399684893	0.6340600898856584	Ctenochromis horei	m	n
12	FISH20211124_c1_r0_Ctenochromis-horei_su	1970-01-02 06:00:00	20.56031008562873	374.50077570921985	0.35931959219858156	0.016788563829787235	0.34588082350800287	0.6527963054919701	Ctenochromis horei	m	n
13	FISH20211124_c1_r0_Ctenochromis-horei_su	1970-01-02 06:30:00	20.05578047583384	404.4998615035178	0.36463353830812695	0.0033239155725444574	0.24936301357749982	0.6455904823814999	Ctenochromis horei	m	n
14	FISH20211124_c1_r0_Ctenochromis-horei_su	1970-01-02 07:00:00	20.576749849542118	434.50063715441297	0.43747576042994074	0.0	0.30140707757652324	0.44747128830963406	Ctenochromis horei	m	d
15	FISH20211124_c1_r0_Ctenochromis-horei_su	1970-01-02 07:30:00	15.372372999537816	464.5005262866323	0.33715583624175943	0.0	0.32982358703785564	0.3255395460634599	Ctenochromis horei	m	d
16	FISH20211124_c1_r0_Ctenochromis-horei_su	1970-01-02 08:00:00	12.353268333737942	494.50058181415193	0.2829833213276445	0.05347149110655511	0.33507234625763205	0.30227752710399275	Ctenochromis horei	m	d
17	FISH20211124_c1_r0_Ctenochromis-horei_su	1970-01-02 08:30:00	10.562589521571475	524.4994737133677	0.2118442191568334	0.09788931361143427	0.34766403768787574	0.2898282573496056	Ctenochromis horei	m	d
18	FISH20211124_c1_r0_Ctenochromis-horei_su	1970-01-02 09:00:00	8.03895702159331	554.500249321292	0.16095074519363953	0.17197628677489057	0.2518040629980674	0.2846896154467522	Ctenochromis horei	m	d
19	FISH20211124_c1_r0_Ctenochromis-horei_su	1970-01-02 09:30:00	10.559081327647245	584.5001384964822	0.23012575480582792	0.065868926929256	0.23492003162472985	0.28643982696005377	Ctenochromis horei	m	d
20	FISH20211124_c1_r0_Ctenochromis-horei_su	1970-01-02 10:00:00	7.3332312424711406	614.5000554078014	0.15558510638297873	0.3125	0.3143660973456658	0.28316262119580676	Ctenochromis horei	m	d
21	FISH20211124_c1_r0_Ctenochromis-horei_su	1970-01-02 10:30:00	8.060155515845405	644.5	0.1858519831597607	0.13472191446931087	0.3089756643021917	0.29261107854384105	Ctenochromis horei	m	d
22	FISH20211124_c1_r0_Ctenochromis-horei_su	1970-01-02 11:00:00	26.037258525862555	674.5005817496814	0.4554822981882653	0.09512992409551775	0.30239197265702533	0.3309383060131903	Ctenochromis horei	m	d
23	FISH20211124_c1_r0_Ctenochromis-horei_su	1970-01-02 11:30:00	17.05286689939669	704.4998061049249	0.27100991634812477	0.4009196166417373	0.284677006334888	0.579621978234642	Ctenochromis horei	m	d
24	FISH20211124_c1_r0_Ctenochromis-horei_su	1970-01-02 12:00:00	1.8299059606733206	734.5008865248227	0.00193927304964539	1.0	0.033764547859859134	0.8506795988944684	Ctenochromis horei	m	d
25	FISH20211124_c1_r0_Ctenochromis-horei_su	1970-01-02 12:30:00	2.4128790227628305	764.5004708880394	0.0	1.0	0.033076699936210284	0.84346204273073	Ctenochromis horei	m	d
26	FISH20211124_c1_r0_Ctenochromis-horei_su	1970-01-02 13:00:00	1.0856144796173628	794.5004986702128	0.0	1.0	0.03438287012933422	0.8201492615564524	Ctenochromis horei	m	d
27	FISH20211124_c1_r0_Ctenochromis-horei_su	1970-01-02 13:30:00	1.1993043069040896	824.4994183147749	0.0	1.0	0.041292452248936566	0.7762398782913988	Ctenochromis horei	m	d
28	FISH20211124_c1_r0_Ctenochromis-horei_su	1970-01-02 14:00:00	0.5170932893356737	854.5003601307552	0.0	1.0	0.03561978764012581	0.8167461619364375	Ctenochromis horei	m	d
29	FISH20211124_c1_r0_Ctenochromis-horei_su	1970-01-02 14:30:00	0.4283075377834437	884.5000830978893	0.0	1.0	0.033205417904455026	0.8435029488650974	Ctenochromis horei	m	d
30	FISH20211124_c1_r0_Ctenochromis-horei_su	1970-01-02 15:00:00	1.383273994419532	914.5001662234042	0.0002770390070921986	1.0	0.03952477712482933	0.9045292602840029	Ctenochromis horei	m	d
31	FISH20211124_c1_r0_Ctenochromis-horei_su	1970-01-02 15:30:00	1.4877818830763874	944.4998892089519	0.0	1.0	0.043472864667164816	0.9410558902884166	Ctenochromis horei	m	d
32	FISH20211124_c1_r0_Ctenochromis-horei_su	1970-01-02 16:00:00	0.5960217362639724	974.5010251011248	0.0002770543580650524	1.0	0.036885637806004255	0.8831506294278919	Ctenochromis horei	m	d
33	FISH20211124_c1_r0_Ctenochromis-horei_su	1970-01-02 16:30:00	0.2912161908163672	1004.4996953077392	0.0	1.0	0.03375659884116771	0.8504768603349699	Ctenochromis horei	m	d
34	FISH20211124_c1_r0_Ctenochromis-horei_su	1970-01-02 17:00:00	0.3460008628730042	1034.500637154413	0.0	1.0	0.033756053512386766	0.8498264101965135	Ctenochromis horei	m	d
35	FISH20211124_c1_r0_Ctenochromis-horei_su	1970-01-02 17:30:00	27.294672626787488	1064.5003600908537	0.45631820951747826	0.3044152678521966	0.22344149772238783	0.6462143593620407	Ctenochromis horei	m	d
36	FISH20211124_c1_r0_Ctenochromis-horei_su	1970-01-02 18:00:00	6.319785219282967	1094.50085886851	0.12256884800797917	0.6839363883193883	0.07991767394044251	0.7508245581917735	Ctenochromis horei	m	d
37	FISH20211124_c1_r0_Ctenochromis-horei_su	1970-01-02 18:30:00	36.112379230610095	1124.5001661865722	0.6526146687347663	0.0	0.3061556347766104	0.4837321226723313	Ctenochromis horei	m	d
38	FISH20211124_c1_r0_Ctenochromis-horei_su	1970-01-02 19:00:00	48.49610657497995	1154.5015237989694	0.6914168559871446	0.0	0.359510800716714	0.5767666189946105	Ctenochromis horei	m	n
39	FISH20211124_c1_r0_Ctenochromis-horei_su	1970-01-02 19:30:00	29.524280923639026	1184.4999723007036	0.43354938784554875	0.0007755803002603734	0.328395378588609	0.6625886757328695	Ctenochromis horei	m	n
40	FISH20211124_c1_r0_Ctenochromis-horei_su	1970-01-02 20:00:00	28.03829997722998	1214.5002216312057	0.4408244680851064	0.0	0.30658145710516727	0.6361799851123839	Ctenochromis horei	m	n
41	FISH20211124_c1_r0_Ctenochromis-horei_su	1970-01-02 20:30:00	21.787595841276982	1244.4997784179038	0.33929758475515176	0.04503656104586749	0.4032855700814812	0.6636906181018498	Ctenochromis horei	m	n
42	FISH20211124_c1_r0_Ctenochromis-horei_su	1970-01-02 21:00:00	25.38706365607414	1274.500637154413	0.3937614272258851	0.0	0.39631662954706887	0.6555837917081052	Ctenochromis horei	m	n
43	FISH20211124_c1_r0_Ctenochromis-horei_su	1970-01-02 21:30:00	23.583118710787524	1304.4996399091463	0.3651875242368844	0.006924824109467619	0.2364152482172538	0.6916765016700267	Ctenochromis horei	m	n
44	FISH20211124_c1_r0_Ctenochromis-horei_su	1970-01-02 22:00:00	28.9303912381686	1334.5006925591445	0.4239016011967422	0.0	0.3916910357871705	0.6681253072683383	Ctenochromis horei	m	n
45	FISH20211124_c1_r0_Ctenochromis-horei_su	1970-01-02 22:30:00	29.261162662547605	1364.500304692261	0.4410835964766495	0.0	0.41606743076209507	0.5277587856441455	Ctenochromis horei	m	n
46	FISH20211124_c1_r0_Ctenochromis-horei_su	1970-01-02 23:00:00	25.260335239312376	1394.5002493212921	0.370214416311153	0.003102664967588232	0.2278011514053924	0.6214621332037343	Ctenochromis horei	m	n
47	FISH20211124_c1_r0_Ctenochromis-horei_su	1970-01-02 23:30:00	23.936674371402678	1424.500110791048	0.3440615998227343	0.04968978506536672	0.19362913296577286	0.7068134624680215	Ctenochromis horei	m	n
48	FISH20211124_c1_r0_Ctenochromis-horei_su	1970-01-03 00:00:00	23.590852832081136	14.501939487975175	0.3310428903912224	0.01424138313199601	0.19963753358545336	0.7380755977106902	Ctenochromis horei	m	n
49	FISH20211124_c1_r0_Ctenochromis-horei_su	1970-01-03 00:30:00	28.603098252036645	44.499916902110684	0.4113345521023766	0.0	0.3872621882942914	0.5996040403105457	Ctenochromis horei	m	n
50	FISH20211124_c1_r0_Ctenochromis-horei_su	1970-01-03 01:00:00	35.61535762150436	74.50113579699706	0.5030195578702421	0.0012743088259737382	0.4120947438053287	0.6543236262840854	Ctenochromis horei	m	n
51	FISH20211124_c1_r0_Ctenochromis-horei_su	1970-01-03 01:30:00	38.25070972431245	104.5005816852252	0.5052905656196333	0.0	0.5241541371178142	0.6560180987436762	Ctenochromis horei	m	n
52	FISH20211124_c1_r0_Ctenochromis-horei_su	1970-01-03 02:00:00	27.71284905858147	134.5019118869493	0.40748129675810474	0.009697977279024661	0.3083123570975606	0.7127453284276256	Ctenochromis horei	m	n
53	FISH20211124_c1_r0_Ctenochromis-horei_su	1970-01-03 02:30:00	33.77201559475784	164.49958451055343	0.47066644507229516	0.013240263697302088	0.33155808503505463	0.6535150524054353	Ctenochromis horei	m	n
54	FISH20211124_c1_r0_Ctenochromis-horei_su	1970-01-03 03:00:00	27.350163281275048	194.50049861495845	0.4284764542936288	0.0	0.23893303100077418	0.6331885760370374	Ctenochromis horei	m	n
55	FISH20211124_c1_r0_Ctenochromis-horei_su	1970-01-03 03:30:00	25.85118588055716	224.50024929366793	0.4092848041659742	0.013351060883053571	0.29429115552504487	0.6548962188006162	Ctenochromis horei	m	n
56	FISH20211124_c1_r0_Ctenochromis-horei_su	1970-01-03 04:00:00	37.80400296103281	254.5006094858156	0.5038231382978723	0.006648936170212766	0.408217834173728	0.6333356595258526	Ctenochromis horei	m	n
57	FISH20211124_c1_r0_Ctenochromis-horei_su	1970-01-03 04:30:00	39.99325118644382	284.50005539552404	0.5418790161754931	0.0	0.3764269996070102	0.6180652166596109	Ctenochromis horei	m	n
58	FISH20211124_c1_r0_Ctenochromis-horei_su	1970-01-03 05:00:00	30.79627970594193	314.5009695828024	0.45204720483129257	0.0	0.3170183152769249	0.6975968840566003	Ctenochromis horei	m	n
59	FISH20211124_c1_r0_Ctenochromis-horei_su	1970-01-03 05:30:00	24.736059536995345	344.4998615035178	0.38684837405129907	0.008475984709988366	0.2361137115724793	0.6610349438896429	Ctenochromis horei	m	n
60	FISH20211124_c1_r0_Ctenochromis-horei_su	1970-01-03 06:00:00	27.12988652259837	374.50094182825484	0.4033240997229917	0.0012742382271468144	0.2656376061183482	0.7045379103989214	Ctenochromis horei	m	n
61	FISH20211124_c1_r0_Ctenochromis-horei_su	1970-01-03 06:30:00	27.3929452641454	404.5005262866323	0.4188687607334774	0.0032131183867929753	0.2694120448384342	0.7382514661342526	Ctenochromis horei	m	n
62	FISH20211124_c1_r0_Ctenochromis-horei_su	1970-01-03 07:00:00	31.10716930945517	434.5007479638761	0.585018560585074	0.0033242838938445343	0.18537768610671926	0.46970044976017655	Ctenochromis horei	m	d
63	FISH20211124_c1_r0_Ctenochromis-horei_su	1970-01-03 07:30:00	20.625518710949635	464.4994737133677	0.42141709600576144	0.057448340812143374	0.15828616856085603	0.4805687682368319	Ctenochromis horei	m	d
64	FISH20211124_c1_r0_Ctenochromis-horei_su	1970-01-03 08:00:00	21.02627133509989	494.50127437943263	0.43943927304964536	0.0	0.22133363227050662	0.43912494482598324	Ctenochromis horei	m	d
65	FISH20211124_c1_r0_Ctenochromis-horei_su	1970-01-03 08:30:00	5.1073209726509665	524.5001384964822	0.08010636529832142	0.5912137831699075	0.055988342453060405	0.3715147681662149	Ctenochromis horei	m	d
66	FISH20211124_c1_r0_Ctenochromis-horei_su	1970-01-03 09:00:00	6.20747607461852	554.5007203014185	0.10283687943262411	0.4375	0.05130388350240669	0.2638061278690503	Ctenochromis horei	m	d
67	FISH20211124_c1_r0_Ctenochromis-horei_su	1970-01-03 09:30:00	11.513306401119092	584.5	0.2129403944161312	0.2644582317748726	0.08768994587600652	0.32216330506992646	Ctenochromis horei	m	d
68	FISH20211124_c1_r0_Ctenochromis-horei_su	1970-01-03 10:00:00	24.532635529171014	614.5017454424558	0.4016734083227129	0.11442344988086663	0.16461989350046224	0.3696634011660489	Ctenochromis horei	m	d
69	FISH20211124_c1_r0_Ctenochromis-horei_su	1970-01-03 10:30:00	7.901035996559498	644.4997507063321	0.12979890310786105	0.34928812808154674	0.05894714156116895	0.25404532446394357	Ctenochromis horei	m	d
70	FISH20211124_c1_r0_Ctenochromis-horei_su	1970-01-03 11:00:00	16.25215865444886	674.5029926845489	0.3186100642872977	0.10236089558856129	0.1504383253188578	0.3640263556407298	Ctenochromis horei	m	d
71	FISH20211124_c1_r0_Ctenochromis-horei_su	1970-01-03 11:30:00	21.81186061676725	704.5004154894466	0.39925765885546505	0.053958229460971695	0.20687875990678625	0.41786580076561713	Ctenochromis horei	m	d
72	FISH20211124_c1_r0_Ctenochromis-horei_su	1970-01-03 12:00:00	18.00195671585622	734.5011635638298	0.30912012411347517	0.22617464539007093	0.14023574266091737	0.349983026977281	Ctenochromis horei	m	d
73	FISH20211124_c1_r0_Ctenochromis-horei_su	1970-01-03 12:30:00	38.54733787224103	764.5002215820962	0.6117881675160647	0.04597828495457567	0.32427125668836454	0.5330056232300346	Ctenochromis horei	m	d
74	FISH20211124_c1_r0_Ctenochromis-horei_su	1970-01-03 13:00:00	11.608912795349928	794.5026598692231	0.2486423584173778	0.15111382023717168	0.09325394876945765	0.3404506345948588	Ctenochromis horei	m	d
75	FISH20211124_c1_r0_Ctenochromis-horei_su	1970-01-03 13:30:00	19.787722818358713	824.5000830978893	0.3466843942163869	0.09811090798293723	0.12630594780642448	0.37247559481608883	Ctenochromis horei	m	d
76	FISH20211124_c1_r0_Ctenochromis-horei_su	1970-01-03 14:00:00	20.327926238926345	854.5011913337397	0.3522469108439076	0.04687759738460686	0.10201145360641121	0.3741705612092509	Ctenochromis horei	m	d
77	FISH20211124_c1_r0_Ctenochromis-horei_su	1970-01-03 14:30:00	27.51598664136802	884.4998892089519	0.4194549080434301	0.08669399512519388	0.146028483739583	0.37271324004447304	Ctenochromis horei	m	d
78	FISH20211124_c1_r0_Ctenochromis-horei_su	1970-01-03 15:00:00	25.754806904473707	914.5014406028369	0.4302415780141844	0.06216755319148936	0.13619822059132894	0.41932337722940094	Ctenochromis horei	m	d
79	FISH20211124_c1_r0_Ctenochromis-horei_su	1970-01-03 15:30:00	43.824070304540356	944.4996399091463	0.561797130352889	0.23987590715195833	0.22180190195599153	0.445575615923672	Ctenochromis horei	m	d
80	FISH20211124_c1_r0_Ctenochromis-horei_su	1970-01-03 16:00:00	18.38707195926692	974.5020779076855	0.4307087050479304	0.21045049038621377	0.11510459055301796	0.46054745941153835	Ctenochromis horei	m	d
81	FISH20211124_c1_r0_Ctenochromis-horei_su	1970-01-03 16:30:00	33.634759018798285	1004.5003600908537	0.7359149077613428	0.0	0.44426196412867347	0.6328107633154693	Ctenochromis horei	m	d
82	FISH20211124_c1_r0_Ctenochromis-horei_su	1970-01-03 17:00:00	39.68631101689352	1034.501052748227	0.7407468971631206	0.0	0.3189304221404312	0.5847992437419627	Ctenochromis horei	m	d
83	FISH20211124_c1_r0_Ctenochromis-horei_su	1970-01-03 17:30:00	43.71621932609044	1064.5001661865722	0.7118878794593397	0.0	0.2770199264945876	0.5052078804690785	Ctenochromis horei	m	d
84	FISH20211124_c1_r0_Ctenochromis-horei_su	1970-01-03 18:00:00	67.84158647844191	1094.5023549620435	0.814872277940932	0.0	0.3689464694351397	0.5424413375389543	Ctenochromis horei	m	d
85	FISH20211124_c1_r0_Ctenochromis-horei_su	1970-01-03 18:30:00	7.827756609168313	1124.4999723007036	0.13018669325799126	0.5074511107417872	0.06962714877000124	0.5257937718424104	Ctenochromis horei	m	d
86	FISH20211124_c1_r0_Ctenochromis-horei_su	1970-01-03 19:00:00	59.5676574818783	1154.5017732461488	0.7023163027817799	0.0	0.3451433657354179	0.562904447249662	Ctenochromis horei	m	n
87	FISH20211124_c1_r0_Ctenochromis-horei_su	1970-01-03 19:30:00	40.4690421083891	1184.4997784179038	0.5233769111455794	0.001661865721249723	0.19155525989434843	0.6481252825354739	Ctenochromis horei	m	n
88	FISH20211124_c1_r0_Ctenochromis-horei_su	1970-01-03 20:00:00	37.4607497137853	1214.5010803922655	0.49720206105601417	0.0	0.2962952646548237	0.6307241947624845	Ctenochromis horei	m	n
89	FISH20211124_c1_r0_Ctenochromis-horei_su	1970-01-03 20:30:00	27.437755870650523	1244.4995845105534	0.3883441360589441	0.02653592598747992	0.16801649117156528	0.6810144347228084	Ctenochromis horei	m	n
90	FISH20211124_c1_r0_Ctenochromis-horei_su	1970-01-03 21:00:00	12.962818711222889	1274.5013020111917	0.26261842761371823	0.005595877887971633	0.07834392685828141	0.6707430055033147	Ctenochromis horei	m	n
91	FISH20211124_c1_r0_Ctenochromis-horei_su	1970-01-03 21:30:00	29.570680291835295	1304.500249293668	0.4397540302476317	0.017727549720237105	0.2475428854064944	0.6579696719585081	Ctenochromis horei	m	n
92	FISH20211124_c1_r0_Ctenochromis-horei_su	1970-01-03 22:00:00	14.555401183024083	1334.5011081560283	0.2609707446808511	0.05828900709219858	0.07720044563146741	0.6761879245593508	Ctenochromis horei	m	n
93	FISH20211124_c1_r0_Ctenochromis-horei_su	1970-01-03 22:30:00	32.06583114573028	1364.500055395524	0.44105916241967646	0.007866164413915355	0.19196333268198812	0.6170439639447618	Ctenochromis horei	m	n
94	FISH20211124_c1_r0_Ctenochromis-horei_su	1970-01-03 23:00:00	29.70923261181627	1394.5013020111917	0.43420688126766027	0.011302565239071416	0.19104915132185768	0.6353406093538551	Ctenochromis horei	m	n
95	FISH20211124_c1_r0_Ctenochromis-horei_su	1970-01-03 23:30:00	22.951992894628255	1424.4998615035179	0.3764334385906598	0.04082876294942109	0.11748167658426491	0.6159283927605861	Ctenochromis horei	m	n
96	FISH20211124_c1_r0_Ctenochromis-horei_su	1970-01-04 00:00:00	24.906322978747507	14.501800653775833	0.38146157681866033	0.03351986259626572	0.1979720153895835	0.7140310495596436	Ctenochromis horei	m	n
97	FISH20211124_c1_r0_Ctenochromis-horei_su	1970-01-04 00:30:00	30.034748966815446	44.50052628663232	0.3941609883108969	0.01728436097723118	0.2138659561310159	0.6906381871149551	Ctenochromis horei	m	n
98	FISH20211124_c1_r0_Ctenochromis-horei_su	1970-01-04 01:00:00	26.54068978272651	74.50160682624113	0.37898936170212766	0.015347960992907802	0.24690437158981096	0.6569441755880404	Ctenochromis horei	m	n
99	FISH20211124_c1_r0_Ctenochromis-horei_su	1970-01-04 01:30:00	32.77769341149941	104.49947371336768	0.43814747105423524	0.025594149908592323	0.5510139228117628	0.5973823112994197	Ctenochromis horei	m	n
100	FISH20211124_c1_r0_Ctenochromis-horei_su	1970-01-04 02:00:00	29.29441446372771	134.50083102493076	0.41157894736842104	0.004376731301939058	0.28937659494060997	0.6848423273373305	Ctenochromis horei	m	n
101	FISH20211124_c1_r0_Ctenochromis-horei_su	1970-01-04 02:30:00	41.68977430152162	164.50013849648218	0.5580854246302144	0.0	0.3797955721798134	0.6844626465053152	Ctenochromis horei	m	n
102	FISH20211124_c1_r0_Ctenochromis-horei_su	1970-01-04 03:00:00	30.330052418136525	194.50069255914454	0.43143664468945647	0.0	0.19696257390902194	0.6258850438316822	Ctenochromis horei	m	n
103	FISH20211124_c1_r0_Ctenochromis-horei_su	1970-01-04 03:30:00	32.82810170990937	224.49994460447596	0.48676046975404386	0.012187015289164636	0.41758451050770107	0.5561907536689626	Ctenochromis horei	m	n
104	FISH20211124_c1_r0_Ctenochromis-horei_su	1970-01-04 04:00:00	43.90501314297511	254.50451698719726	0.6146427977609045	0.0	0.6364121325107643	0.6334956156074376	Ctenochromis horei	m	n
105	FISH20211124_c1_r0_Ctenochromis-horei_su	1970-01-04 04:30:00	44.24972624065529	284.49975070633207	0.5653426402969365	0.031189407789042157	0.4441143514223493	0.62610724139083	Ctenochromis horei	m	n
106	FISH20211124_c1_r0_Ctenochromis-horei_su	1970-01-04 05:00:00	23.17644631539517	314.5016898443127	0.3741481522522023	0.008310709734611336	0.19685106312017786	0.6942716650618058	Ctenochromis horei	m	n
107	FISH20211124_c1_r0_Ctenochromis-horei_su	1970-01-04 05:30:00	22.12886069056008	344.5004154894466	0.36003545509944046	0.012907872140047643	0.13396548504039907	0.5550477935581907	Ctenochromis horei	m	n
108	FISH20211124_c1_r0_Ctenochromis-horei_su	1970-01-04 06:00:00	27.311494085441918	374.5010249875339	0.40323563632334203	0.0	0.18349170436877857	0.5539727997834265	Ctenochromis horei	m	n
109	FISH20211124_c1_r0_Ctenochromis-horei_su	1970-01-04 06:30:00	23.92811555943459	404.5002215820962	0.35275869709727453	0.006647462884998892	0.14694243197414847	0.6166945864782603	Ctenochromis horei	m	n
110	FISH20211124_c1_r0_Ctenochromis-horei_su	1970-01-04 07:00:00	23.339891958063706	434.50232712765956	0.4507978723404255	0.0032136524822695034	0.13758813035531464	0.4604154509680671	Ctenochromis horei	m	d
111	FISH20211124_c1_r0_Ctenochromis-horei_su	1970-01-04 07:30:00	6.0668865256944695	464.5000276992964	0.1017118165198604	0.3808099274278433	0.04189076410398587	0.2634807333277643	Ctenochromis horei	m	d
112	FISH20211124_c1_r0_Ctenochromis-horei_su	1970-01-04 08:00:00	15.926794354761064	494.5024382134545	0.37010971960545275	0.0029923528759835975	0.08804301181868368	0.4187389610517216	Ctenochromis horei	m	d
113	FISH20211124_c1_r0_Ctenochromis-horei_su	1970-01-04 08:30:00	19.260150973323917	524.4998338134279	0.41674052736538886	0.06503434522490582	0.11052201750031068	0.4225327488053702	Ctenochromis horei	m	d
114	FISH20211124_c1_r0_Ctenochromis-horei_su	1970-01-04 09:00:00	20.307870392850095	554.5019392730496	0.44076906028368795	0.0070921985815602835	0.1273841719783399	0.46551507279228455	Ctenochromis horei	m	d
115	FISH20211124_c1_r0_Ctenochromis-horei_su	1970-01-04 09:30:00	21.25912224975483	584.4996399091463	0.456595202481857	0.010691928425018005	0.12005443866227065	0.4086449153558611	Ctenochromis horei	m	d
116	FISH20211124_c1_r0_Ctenochromis-horei_su	1970-01-04 10:00:00	21.816322512987465	614.5023271276596	0.44930186170212766	0.06587987588652482	0.14467202945606375	0.42036753374031255	Ctenochromis horei	m	d
117	FISH20211124_c1_r0_Ctenochromis-horei_su	1970-01-04 10:30:00	28.69022886986789	644.5003600908537	0.5475596919838236	0.0	0.21114760717426947	0.4876137395055258	Ctenochromis horei	m	d
118	FISH20211124_c1_r0_Ctenochromis-horei_su	1970-01-04 11:00:00	16.656732486807076	674.5015514184397	0.3399822695035461	0.04454787234042553	0.11087459539057198	0.5546039207214829	Ctenochromis horei	m	d
119	FISH20211124_c1_r0_Ctenochromis-horei_su	1970-01-04 11:30:00	8.905377859807647	704.5001107910481	0.1898958564148017	0.35198315976069133	0.07296720242163435	0.5228210860140453	Ctenochromis horei	m	d
120	FISH20211124_c1_r0_Ctenochromis-horei_su	1970-01-04 12:00:00	13.930420951962192	734.5017452490442	0.2940329104105491	0.18682475483406283	0.08945097807274088	0.5172676911165184	Ctenochromis horei	m	d
121	FISH20211124_c1_r0_Ctenochromis-horei_su	1970-01-04 12:30:00	11.423825568534253	764.4999169021107	0.2490166749764556	0.26425128801728437	0.06013108195321918	0.5021648694848874	Ctenochromis horei	m	d
122	FISH20211124_c1_r0_Ctenochromis-horei_su	1970-01-04 13:00:00	16.69683575603474	794.5006925591446	0.37979943487173806	0.11014460634938224	0.11923846313353041	0.5041088335948065	Ctenochromis horei	m	d
123	FISH20211124_c1_r0_Ctenochromis-horei_su	1970-01-04 13:30:00	9.112543480903936	824.4997784179038	0.178041214269887	0.41186572124972304	0.0686080966908351	0.5048354215342448	Ctenochromis horei	m	d
124	FISH20211124_c1_r0_Ctenochromis-horei_su	1970-01-04 14:00:00	3.99037954901212	854.5019946808511	0.05867686170212766	0.7213541666666666	0.035599707234834	0.5194141221159568	Ctenochromis horei	m	d
125	FISH20211124_c1_r0_Ctenochromis-horei_su	1970-01-04 14:30:00	13.959786806252122	884.4995845105534	0.2805384743227522	0.18874300592764945	0.10091371836680524	0.5196715260816278	Ctenochromis horei	m	d
126	FISH20211124_c1_r0_Ctenochromis-horei_su	1970-01-04 15:00:00	13.11403909777347	914.5024379432624	0.26906028368794327	0.1773049645390071	0.10309030583237684	0.4938352391746653	Ctenochromis horei	m	d
127	FISH20211124_c1_r0_Ctenochromis-horei_su	1970-01-04 15:30:00	11.30040821494426	944.5001938950751	0.23079053792033682	0.2415932635311063	0.10576261461412949	0.4282947027491649	Ctenochromis horei	m	d
128	FISH20211124_c1_r0_Ctenochromis-horei_su	1970-01-04 16:00:00	22.050270594588863	974.5016068262412	0.4767287234042553	0.03335549645390071	0.1843720698546668	0.5068674112353058	Ctenochromis horei	m	d
129	FISH20211124_c1_r0_Ctenochromis-horei_su	1970-01-04 16:30:00	24.788889823040247	1004.5	0.46548858852204744	0.10658098825614891	0.18482254577571444	0.4833007972280736	Ctenochromis horei	m	d
130	FISH20211124_c1_r0_Ctenochromis-horei_su	1970-01-04 17:00:00	23.712663092235726	1034.502271719858	0.4127881205673759	0.1532025709219858	0.19083658610638765	0.45882241823024267	Ctenochromis horei	m	d
131	FISH20211124_c1_r0_Ctenochromis-horei_su	1970-01-04 17:30:00	54.204101815312434	1064.4998615035179	0.7433383192066921	0.0	0.38051707846677096	0.5648074711898109	Ctenochromis horei	m	d
132	FISH20211124_c1_r0_Ctenochromis-horei_su	1970-01-04 18:00:00	50.089575670989475	1094.5001661865722	0.6907267892754265	0.0014402836250830932	0.30555621780866343	0.4615421249068508	Ctenochromis horei	m	d
133	FISH20211124_c1_r0_Ctenochromis-horei_su	1970-01-04 18:30:00	67.40864650245783	1124.5005262866323	0.8486510442634757	0.0	0.36881484644889656	0.5067863860646099	Ctenochromis horei	m	d
134	FISH20211124_c1_r0_Ctenochromis-horei_su	1970-01-04 19:00:00	60.046387824084	1154.5020500886526	0.6807402482269503	0.0	0.31259176186522397	0.578062753893977	Ctenochromis horei	m	n
135	FISH20211124_c1_r0_Ctenochromis-horei_su	1970-01-04 19:30:00	33.12927770605081	1184.4994737133677	0.4049637139216664	0.0	0.1819307710821848	0.6735850042320383	Ctenochromis horei	m	n
136	FISH20211124_c1_r0_Ctenochromis-horei_su	1970-01-04 20:00:00	22.771770338233825	1214.5018560585074	0.375367056346612	0.0	0.14363672761733293	0.6719024722432723	Ctenochromis horei	m	n
137	FISH20211124_c1_r0_Ctenochromis-horei_su	1970-01-04 20:30:00	23.142914205133035	1244.5001384964821	0.3593152733920558	0.006204642402082987	0.1060370363358	0.6262953511698086	Ctenochromis horei	m	n
138	FISH20211124_c1_r0_Ctenochromis-horei_su	1970-01-04 21:00:00	24.31348900442642	1274.501024987534	0.3750900326887916	0.015180896448556707	0.18548233948855716	0.5804459753605654	Ctenochromis horei	m	n
139	FISH20211124_c1_r0_Ctenochromis-horei_su	1970-01-04 21:30:00	25.39662840905987	1304.499944604476	0.3738089962331044	0.008475515178373588	0.16277705942794896	0.6828304728674154	Ctenochromis horei	m	n
140	FISH20211124_c1_r0_Ctenochromis-horei_su	1970-01-04 22:00:00	32.81462423962676	1334.502382535461	0.46620124113475175	0.0	0.31368090312066105	0.6679712047760178	Ctenochromis horei	m	n
141	FISH20211124_c1_r0_Ctenochromis-horei_su	1970-01-04 22:30:00	33.62964197290551	1364.499750706332	0.4448507007921999	0.009085369231621516	0.2715015301621233	0.6270942479664435	Ctenochromis horei	m	n
142	FISH20211124_c1_r0_Ctenochromis-horei_su	1970-01-04 23:00:00	23.43466576505281	1394.5021884868968	0.3418471937503463	0.04371433320405563	0.17170199049486667	0.6466109720537988	Ctenochromis horei	m	n
143	FISH20211124_c1_r0_Ctenochromis-horei_su	1970-01-04 23:30:00	19.709025181600015	1424.5004154894466	0.3128912525621849	0.032131183867929757	0.17308464429700657	0.6777663708101301	Ctenochromis horei	m	n
144	FISH20211124_c1_r0_Ctenochromis-horei_su	1970-01-05 00:00:00	25.048407839406902	14.5021054964539	0.3702349290780142	0.0269281914893617	0.23669000963831913	0.6436983795672867	Ctenochromis horei	m	n
145	FISH20211124_c1_r0_Ctenochromis-horei_su	1970-01-05 00:30:00	29.947694633007796	44.50022158209617	0.4329714159095945	0.008974074894748505	0.5735577763628907	0.62506532932054	Ctenochromis horei	m	n
146	FISH20211124_c1_r0_Ctenochromis-horei_su	1970-01-05 01:00:00	30.224601128363066	74.50282579787235	0.4248116134751773	0.06604609929078015	0.40564234552524603	0.6708350516765579	Ctenochromis horei	m	n
147	FISH20211124_c1_r0_Ctenochromis-horei_su	1970-01-05 01:30:00	22.392550140221584	104.50002769929644	0.36579690875851756	0.005262866323195391	0.22207437576655806	0.6659975591894186	Ctenochromis horei	m	n
148	FISH20211124_c1_r0_Ctenochromis-horei_su	1970-01-05 02:00:00	35.963226609462886	134.50252119465839	0.5008588685100016	0.001883969634842356	0.31487695396385085	0.6272022606700532	Ctenochromis horei	m	n
149	FISH20211124_c1_r0_Ctenochromis-horei_su	1970-01-05 02:30:00	25.649164806665972	164.49983381342787	0.3797917128296034	0.0037668956348327056	0.375755747655699	0.6847973645754647	Ctenochromis horei	m	n
150	FISH20211124_c1_r0_Ctenochromis-horei_su	1970-01-05 03:00:00	24.806096020961878	194.50019389507506	0.3870145698299263	0.0	0.5770464696019463	0.7135377331036064	Ctenochromis horei	m	n
151	FISH20211124_c1_r0_Ctenochromis-horei_su	1970-01-05 03:30:00	35.73872747821696	224.4996399091463	0.515816298266024	0.006426236773585951	0.6226118122422285	0.6911883746169679	Ctenochromis horei	m	n
152	FISH20211124_c1_r0_Ctenochromis-horei_su	1970-01-05 04:00:00	37.34473864377102	254.50074788100383	0.5296105478920835	0.0	0.4220329865506039	0.648805295450989	Ctenochromis horei	m	n
153	FISH20211124_c1_r0_Ctenochromis-horei_su	1970-01-05 04:30:00	26.53387994550816	284.5003600908537	0.4053515040717966	0.0	0.5266794091221861	0.6803895643075983	Ctenochromis horei	m	n
154	FISH20211124_c1_r0_Ctenochromis-horei_su	1970-01-05 05:00:00	29.408638701577658	314.5020500886525	0.43240248226950356	0.0	0.3779197417606822	0.6834675628235644	Ctenochromis horei	m	n
155	FISH20211124_c1_r0_Ctenochromis-horei_su	1970-01-05 05:30:00	30.54219493274955	344.50016618657213	0.46532240194992247	0.0	0.5022832539097098	0.6525472357867286	Ctenochromis horei	m	n
156	FISH20211124_c1_r0_Ctenochromis-horei_su	1970-01-05 06:00:00	23.71940323262508	374.5069001828964	0.36163609155905335	0.005486892423654603	0.23234700383277512	0.6207318031397441	Ctenochromis horei	m	n
157	FISH20211124_c1_r0_Ctenochromis-horei_su	1970-01-05 06:30:00	28.9580506303724	404.4999723007036	0.43050246523738295	0.017672151127361365	0.23225692542796095	0.6243673282006769	Ctenochromis horei	m	n
158	FISH20211124_c1_r0_Ctenochromis-horei_su	1970-01-05 07:00:00	42.556333881915805	434.5026320164016	0.71452318944977	0.0	0.23167830957407556	0.5124347724027616	Ctenochromis horei	m	d
159	FISH20211124_c1_r0_Ctenochromis-horei_su	1970-01-05 07:30:00	14.26292360466779	464.4997784179038	0.2693330378905384	0.18756924440505207	0.09509042949217104	0.3485559999663471	Ctenochromis horei	m	d
160	FISH20211124_c1_r0_Ctenochromis-horei_su	1970-01-05 08:00:00	12.21427009478246	494.5041560456611	0.2696996564335587	0.23024492962429347	0.08724477047482956	0.36508821104622297	Ctenochromis horei	m	d
161	FISH20211124_c1_r0_Ctenochromis-horei_su	1970-01-05 08:30:00	21.488215651485387	524.4995845105534	0.5111074178715861	0.0	0.16829118560079534	0.4691572424777749	Ctenochromis horei	m	d
162	FISH20211124_c1_r0_Ctenochromis-horei_su	1970-01-05 09:00:00	17.709249929449406	554.5039618773203	0.35756635451875657	0.08394747049371086	0.1347081152455752	0.42777169505130336	Ctenochromis horei	m	d
163	FISH20211124_c1_r0_Ctenochromis-horei_su	1970-01-05 09:30:00	21.029443953315262	584.5002492936679	0.4820785552046978	0.012520081989917456	0.17177669988167024	0.47479422461487947	Ctenochromis horei	m	d
164	FISH20211124_c1_r0_Ctenochromis-horei_su	1970-01-05 10:00:00	15.936436020223056	614.5021054964539	0.372229609929078	0.012466755319148936	0.13082935269972162	0.40484142614537344	Ctenochromis horei	m	d
165	FISH20211124_c1_r0_Ctenochromis-horei_su	1970-01-05 10:30:00	20.743886509774295	644.500055395524	0.4885885220474186	0.0	0.18978226053006145	0.4540885636524931	Ctenochromis horei	m	d
166	FISH20211124_c1_r0_Ctenochromis-horei_su	1970-01-05 11:00:00	31.069105552142283	674.502770390071	0.6005097517730497	0.0	0.250965623160872	0.5297765499221961	Ctenochromis horei	m	d
167	FISH20211124_c1_r0_Ctenochromis-horei_su	1970-01-05 11:30:00	22.154924418429253	704.4974512411347	0.490802304964539	0.004875886524822695	0.22971832886953883	0.5074612332420727	Ctenochromis horei	m	d
168	FISH20211124_c1_r0_Ctenochromis-horei_su	1970-01-05 12:00:00	23.681969471940242	734.5002215820962	0.5042654553512076	0.018335918457788612	0.20978479734899502	0.5023174378565138	Ctenochromis horei	m	d
169	FISH20211124_c1_r0_Ctenochromis-horei_su	1970-01-05 12:30:00	18.020765067046653	764.4981161347517	0.42126551418439717	0.025986258865248225	0.21284162689150674	0.5015638092138707	Ctenochromis horei	m	d
170	FISH20211124_c1_r0_Ctenochromis-horei_su	1970-01-05 13:00:00	15.47845335091421	794.5000276992964	0.3810315217993463	0.1466400753420863	0.13548999821649932	0.48413718561591484	Ctenochromis horei	m	d
171	FISH20211124_c1_r0_Ctenochromis-horei_su	1970-01-05 13:30:00	2.69557727283675	824.4970633865248	0.0196697695035461	0.842863475177305	0.028980851811950575	0.35158248889037363	Ctenochromis horei	m	d
172	FISH20211124_c1_r0_Ctenochromis-horei_su	1970-01-05 14:00:00	3.9028804127311703	854.4998338134279	0.050132949257699976	0.6626966541103478	0.030053123606346113	0.2927638252736395	Ctenochromis horei	m	d
173	FISH20211124_c1_r0_Ctenochromis-horei_su	1970-01-05 14:30:00	8.041168833269113	884.4985317746135	0.16976009751232754	0.29336805363178015	0.08193042864482596	0.3329124210161278	Ctenochromis horei	m	d
174	FISH20211124_c1_r0_Ctenochromis-horei_su	1970-01-05 15:00:00	8.15888281995224	914.4996399091463	0.1706830646501579	0.3847986261148967	0.07871766048705381	0.3772946880229696	Ctenochromis horei	m	d
175	FISH20211124_c1_r0_Ctenochromis-horei_su	1970-01-05 15:30:00	21.442057976636313	944.4967863475177	0.43977171985815605	0.1142508865248227	0.16183886257993185	0.4524443256800637	Ctenochromis horei	m	d
176	FISH20211124_c1_r0_Ctenochromis-horei_su	1970-01-05 16:00:00	33.4999998008704	974.5003046922608	0.5056783557697635	0.14531050911306853	0.22735952619320976	0.48091483413031727	Ctenochromis horei	m	d
177	FISH20211124_c1_r0_Ctenochromis-horei_su	1970-01-05 16:30:00	25.53239558795597	1004.4957885403968	0.46725036019062394	0.1711182533525435	0.20749442782025554	0.4700678201184019	Ctenochromis horei	m	d
178	FISH20211124_c1_r0_Ctenochromis-horei_su	1970-01-05 17:00:00	18.39736345606364	1034.500110791048	0.4338023487702194	0.0012187015289164636	0.2082218800321528	0.5340621701395254	Ctenochromis horei	m	d
179	FISH20211124_c1_r0_Ctenochromis-horei_su	1970-01-05 17:30:00	19.568306607401336	1064.4974788053416	0.4084335346595002	0.0	0.2539265148969966	0.511953668094486	Ctenochromis horei	m	d
180	FISH20211124_c1_r0_Ctenochromis-horei_su	1970-01-05 18:00:00	12.275329046593331	1094.4999169021107	0.22608165752589884	0.3354938784554872	0.14809594412954302	0.41355493705483054	Ctenochromis horei	m	d
181	FISH20211124_c1_r0_Ctenochromis-horei_su	1970-01-05 18:30:00	28.707956222779565	1124.4964814096525	0.4841247852828725	0.10805119964537042	0.2180418577309162	0.46214186632700804	Ctenochromis horei	m	d
182	FISH20211124_c1_r0_Ctenochromis-horei_su	1970-01-05 19:00:00	21.827759534400577	1154.5005816852251	0.36491053127250567	0.0	0.10558788698469544	0.7004565358301543	Ctenochromis horei	m	n
183	FISH20211124_c1_r0_Ctenochromis-horei_su	1970-01-05 19:30:00	14.464362933481256	1184.4978390957447	0.2905031028368794	0.00011081560283687943	0.0616112931541818	0.6613499725065215	Ctenochromis horei	m	n
184	FISH20211124_c1_r0_Ctenochromis-horei_su	1970-01-05 20:00:00	13.990610925777897	1214.4995291119606	0.272671874134397	0.04509445460085314	0.05879793156769935	0.6695071886102505	Ctenochromis horei	m	n
185	FISH20211124_c1_r0_Ctenochromis-horei_su	1970-01-05 20:30:00	18.232858543343536	1244.4961489444229	0.35102787166842137	0.04139192109491882	0.1057409325875775	0.6573807280988566	Ctenochromis horei	m	n
186	FISH20211124_c1_r0_Ctenochromis-horei_su	1970-01-05 21:00:00	24.84236661552612	1274.500193895075	0.3998116447842225	0.035178106476095504	0.3205027153491756	0.6302158534877975	Ctenochromis horei	m	n
187	FISH20211124_c1_r0_Ctenochromis-horei_su	1970-01-05 21:30:00	16.129974449900264	1304.496703053139	0.24353078073918102	0.09857594059954564	0.13834263199457403	0.6566932942791674	Ctenochromis horei	m	n
188	FISH20211124_c1_r0_Ctenochromis-horei_su	1970-01-05 22:00:00	13.53538085001023	1334.5	0.2607467316640815	0.03390206071349435	0.051086983282862285	0.6610932224861721	Ctenochromis horei	m	n
189	FISH20211124_c1_r0_Ctenochromis-horei_su	1970-01-05 22:30:00	13.173732203595945	1364.496619749529	0.2417710295910451	0.04023052199933503	0.056884710786764055	0.6847603709413921	Ctenochromis horei	m	n
190	FISH20211124_c1_r0_Ctenochromis-horei_su	1970-01-05 23:00:00	8.40913056573891	1394.4998615035179	0.15223533322253616	0.16198548556866654	0.031683865553299495	0.6616590546195494	Ctenochromis horei	m	n
191	FISH20211124_c1_r0_Ctenochromis-horei_su	1970-01-05 23:30:00	13.134944739006107	1424.4971742021276	0.2579787234042553	0.036569148936170214	0.09239383366502386	0.6565602953773728	Ctenochromis horei	m	n
192	FISH20211124_c1_r0_Ctenochromis-horei_su	1970-01-06 00:00:00	18.69170452318611	14.50052628663232	0.33239155725444575	0.0	0.15421963134458372	0.653741906137033	Ctenochromis horei	m	n
193	FISH20211124_c1_r0_Ctenochromis-horei_su	1970-01-06 00:30:00	17.8031078004117	44.498587179345115	0.2760817773837886	0.023547010914732117	0.23130107286248072	0.6718549407277986	Ctenochromis horei	m	n
194	FISH20211124_c1_r0_Ctenochromis-horei_su	1970-01-06 01:00:00	29.17922592611558	74.49947371336768	0.44019721899063763	0.011356711539526896	0.37397545300258017	0.6817042457127528	Ctenochromis horei	m	n
195	FISH20211124_c1_r0_Ctenochromis-horei_su	1970-01-06 01:30:00	17.32410346722189	104.49839335180056	0.2966204986149584	0.07628808864265928	0.16801239719328237	0.6648729501969363	Ctenochromis horei	m	n
196	FISH20211124_c1_r0_Ctenochromis-horei_su	1970-01-06 02:00:00	17.041189119097137	134.50013849648218	0.3008697579081491	0.03938839953465182	0.11946242950804142	0.669522265442467	Ctenochromis horei	m	n
197	FISH20211124_c1_r0_Ctenochromis-horei_su	1970-01-06 02:30:00	16.14915687092957	164.4975620567376	0.2905031028368794	0.02210771276595745	0.13215750341643343	0.6550907028047118	Ctenochromis horei	m	n
198	FISH20211124_c1_r0_Ctenochromis-horei_su	1970-01-06 03:00:00	15.429722674692835	194.49994460447596	0.2924883669399512	0.02415244848216264	0.10699142935413075	0.6477570422436385	Ctenochromis horei	m	n
199	FISH20211124_c1_r0_Ctenochromis-horei_su	1970-01-06 03:30:00	23.083699232096944	224.4989196077345	0.3952019502465511	0.0009972851681533603	0.16574555326378335	0.6427902079968348	Ctenochromis horei	m	n
200	FISH20211124_c1_r0_Ctenochromis-horei_su	1970-01-06 04:00:00	27.823589008530927	254.49975070633207	0.43327239488117003	0.0	0.29617494143215006	0.6773592379023679	Ctenochromis horei	m	n
201	FISH20211124_c1_r0_Ctenochromis-horei_su	1970-01-06 04:30:00	26.632008517061266	284.4980331320295	0.4331541913679428	0.0021607845309989473	0.2586884710390292	0.640064447157797	Ctenochromis horei	m	n
202	FISH20211124_c1_r0_Ctenochromis-horei_su	1970-01-06 05:00:00	11.1021471320544	314.5004154894466	0.22364411943936624	0.03866821782726719	0.051203493524087165	0.6632758987837137	Ctenochromis horei	m	n
203	FISH20211124_c1_r0_Ctenochromis-horei_su	1970-01-06 05:30:00	15.309839187544888	344.49783909574467	0.3055186170212766	0.015292553191489361	0.12604378634627458	0.6539937686095435	Ctenochromis horei	m	n
204	FISH20211124_c1_r0_Ctenochromis-horei_su	1970-01-06 06:00:00	16.17722446820328	374.5002215820962	0.36538887657877245	0.039884777309993354	0.1073408652547242	0.651560868227838	Ctenochromis horei	m	n
205	FISH20211124_c1_r0_Ctenochromis-horei_su	1970-01-06 06:30:00	16.83766434598815	404.49867021276594	0.3592641843971631	0.0073692375886524825	0.08388211214851739	0.6405102099979136	Ctenochromis horei	m	n
206	FISH20211124_c1_r0_Ctenochromis-horei_su	1970-01-06 07:00:00	16.371058745091283	434.50008309788933	0.307739183424741	0.2426458367957454	0.10067311238255347	0.4137791026690388	Ctenochromis horei	m	d
207	FISH20211124_c1_r0_Ctenochromis-horei_su	1970-01-06 07:30:00	3.4339494584721932	464.4969801074971	0.030974677231672854	0.8020723665983266	0.026634392756454992	0.28709950740437723	Ctenochromis horei	m	d
208	FISH20211124_c1_r0_Ctenochromis-horei_su	1970-01-06 08:00:00	2.2542622012180478	494.4998892089519	0.001163306004874806	1.0	0.020043284862640308	0.2775420935861496	Ctenochromis horei	m	d
209	FISH20211124_c1_r0_Ctenochromis-horei_su	1970-01-06 08:30:00	1.5997858018091984	524.4976450379564	0.0	1.0	0.019664043310464504	0.27736718399849714	Ctenochromis horei	m	d
210	FISH20211124_c1_r0_Ctenochromis-horei_su	1970-01-06 09:00:00	0.40224786995650047	554.4996953077392	0.0014957620076450058	1.0	0.03081560055365095	0.41841294952618696	Ctenochromis horei	m	d
211	FISH20211124_c1_r0_Ctenochromis-horei_su	1970-01-06 09:30:00	2.3422474666849142	584.4993629161819	0.015345410226580244	0.9001717356379147	0.021273760912302566	0.8128448533190006	Ctenochromis horei	m	d
212	FISH20211124_c1_r0_Ctenochromis-horei_su	1970-01-06 10:00:00	4.061693059224559	614.5003600908537	0.006204642402082987	0.9673148302033129	0.026239220162337894	0.6316685471800161	Ctenochromis horei	m	d
213	FISH20211124_c1_r0_Ctenochromis-horei_su	1970-01-06 10:30:00	0.8721763046030503	644.4973125727267	0.0014406826619382722	1.0	0.03084359272245091	0.4448685207564958	Ctenochromis horei	m	d
214	FISH20211124_c1_r0_Ctenochromis-horei_su	1970-01-06 11:00:00	0.3217719194893044	674.5001661865721	0.0	1.0	0.025316144047691773	0.3928081416928938	Ctenochromis horei	m	d
215	FISH20211124_c1_r0_Ctenochromis-horei_su	1970-01-06 11:30:00	0.6919403405917879	704.4979775031861	0.0	1.0	0.025211634849063785	0.3992375510826087	Ctenochromis horei	m	d
216	FISH20211124_c1_r0_Ctenochromis-horei_su	1970-01-06 12:00:00	0.40056890741833295	734.4999723007036	0.0010525732646390782	1.0	0.026011782057425485	0.3837889458536318	Ctenochromis horei	m	d
217	FISH20211124_c1_r0_Ctenochromis-horei_su	1970-01-06 12:30:00	0.7920165450716757	764.4977282801418	0.0030474290780141845	0.9751218971631206	0.02551346121235826	0.2876926180911054	Ctenochromis horei	m	d
218	FISH20211124_c1_r0_Ctenochromis-horei_su	1970-01-06 13:00:00	1.9658321833880366	794.4997784179038	0.0006093507644582318	1.0	0.03824207797259367	0.443417095105544	Ctenochromis horei	m	d
219	FISH20211124_c1_r0_Ctenochromis-horei_su	1970-01-06 13:30:00	2.8779641631612343	824.4972293028926	0.012024825446082235	0.88817466474565	0.02960959435903062	0.28104501809956456	Ctenochromis horei	m	d
220	FISH20211124_c1_r0_Ctenochromis-horei_su	1970-01-06 14:00:00	4.128575960041156	854.4996399091463	0.03661846989086477	0.8680405517699851	0.030999759160267194	0.279202246237631	Ctenochromis horei	m	d
221	FISH20211124_c1_r0_Ctenochromis-horei_su	1970-01-06 14:30:00	2.1795828092408707	884.497617464539	0.016179078014184396	0.8958333333333334	0.034273894400050554	0.24912422943414322	Ctenochromis horei	m	d
222	FISH20211124_c1_r0_Ctenochromis-horei_su	1970-01-06 15:00:00	3.3484127832400237	914.5003046922608	0.03545509944047421	0.7534762617029528	0.035658773029480346	0.22111752285537276	Ctenochromis horei	m	d
223	FISH20211124_c1_r0_Ctenochromis-horei_su	1970-01-06 15:30:00	3.241057756921277	944.4980053191489	0.043605939716312055	0.8110593971631206	0.0351566006822939	0.19870558491935977	Ctenochromis horei	m	d
224	FISH20211124_c1_r0_Ctenochromis-horei_su	1970-01-06 16:00:00	1.9989565376565062	974.5001107910481	0.03639485929536893	0.8493795701307334	0.037910016476855754	0.25868996831471597	Ctenochromis horei	m	d
225	FISH20211124_c1_r0_Ctenochromis-horei_su	1970-01-06 16:30:00	0.8646725786670895	1004.4992520361238	0.0021607845309989473	0.9737381572386282	0.027280479401316313	0.2635497881645688	Ctenochromis horei	m	d
226	FISH20211124_c1_r0_Ctenochromis-horei_su	1970-01-06 17:00:00	3.923984642402473	1034.4999169021107	0.07406791867486566	0.5610769486455044	0.05580773213198223	0.2753945864121001	Ctenochromis horei	m	d
227	FISH20211124_c1_r0_Ctenochromis-horei_su	1970-01-06 17:30:00	5.057766785038399	1064.4990581717452	0.10349030470914128	0.5651523545706372	0.07014029633266336	0.3038203770585457	Ctenochromis horei	m	d
228	FISH20211124_c1_r0_Ctenochromis-horei_su	1970-01-06 18:00:00	16.21871610497618	1094.5005816852251	0.39449337986815136	0.0416597418425572	0.16689796163566342	0.45667678100048564	Ctenochromis horei	m	d
229	FISH20211124_c1_r0_Ctenochromis-horei_su	1970-01-06 18:30:00	9.185835620083637	1124.4979775031861	0.20258214661716628	0.38227960325815924	0.09072450844673022	0.4076624584798578	Ctenochromis horei	m	d
230	FISH20211124_c1_r0_Ctenochromis-horei_su	1970-01-06 19:00:00	29.550404260475183	1154.4995845105534	0.5169242701235388	0.05157608996731483	0.1914384084911498	0.6112583731934355	Ctenochromis horei	m	n
231	FISH20211124_c1_r0_Ctenochromis-horei_su	1970-01-06 19:30:00	38.91147692961552	1184.499362916182	0.5557586837294333	0.011356711539526896	0.38481218357644925	0.6475935388878284	Ctenochromis horei	m	n
232	FISH20211124_c1_r0_Ctenochromis-horei_su	1970-01-06 20:00:00	26.44423762442507	1214.500249293668	0.4010304138274888	0.014126641183313944	0.18945707119405977	0.6523302938906795	Ctenochromis horei	m	n
233	FISH20211124_c1_r0_Ctenochromis-horei_su	1970-01-06 20:30:00	21.37100260513564	1244.4981161347519	0.4133421985815603	0.025930851063829786	0.09479113674676909	0.6479380699756251	Ctenochromis horei	m	n
234	FISH20211124_c1_r0_Ctenochromis-horei_su	1970-01-06 21:00:00	17.196949325429635	1274.500055395524	0.40754487037447373	0.030633724795036562	0.08568885074311165	0.6854557999814883	Ctenochromis horei	m	n
235	FISH20211124_c1_r0_Ctenochromis-horei_su	1970-01-06 21:30:00	14.80127129892245	1304.4987810283687	0.33759973404255317	0.03507313829787234	0.0827280557051957	0.678903374405267	Ctenochromis horei	m	n
236	FISH20211124_c1_r0_Ctenochromis-horei_su	1970-01-06 22:00:00	19.153999624122353	1334.4998615035179	0.3668494820231566	0.02891806548113678	0.1397556509097032	0.6245176290243813	Ctenochromis horei	m	n
237	FISH20211124_c1_r0_Ctenochromis-horei_su	1970-01-06 22:30:00	20.033582147364516	1364.4981161347519	0.4122340425531915	0.022495567375886524	0.13611818710039209	0.6397269026618013	Ctenochromis horei	m	n
238	FISH20211124_c1_r0_Ctenochromis-horei_su	1970-01-06 23:00:00	32.795710669610216	1394.5005816852251	0.48501468062711206	0.0032131183867929753	0.3466461761997614	0.6454927167212731	Ctenochromis horei	m	n
239	FISH20211124_c1_r0_Ctenochromis-horei_su	1970-01-06 23:30:00	33.00934212078934	1424.498975012466	0.5187545016344396	0.0	0.3099608745968218	0.655017471192458	Ctenochromis horei	m	n
240	FISH20211124_c1_r0_Ctenochromis-horei_su	1970-01-07 00:00:00	29.16863931723207	14.499529111960555	0.46601296327073294	0.0	0.31697509134181345	0.6571650226450017	Ctenochromis horei	m	n
241	FISH20211124_c1_r0_Ctenochromis-horei_su	1970-01-07 00:30:00	28.003225188691246	44.498476369881985	0.43055016898443127	0.011357969970635493	0.3126268133730479	0.6558160310217162	Ctenochromis horei	m	n
242	FISH20211124_c1_r0_Ctenochromis-horei_su	1970-01-07 01:00:00	33.95484225774816	74.50019389507507	0.510885823500083	0.0	0.4459774505131126	0.686135648947758	Ctenochromis horei	m	n
243	FISH20211124_c1_r0_Ctenochromis-horei_su	1970-01-07 01:30:00	38.829266139000644	104.49828235815603	0.5776817375886525	0.0	0.4922392451197435	0.6570392689349744	Ctenochromis horei	m	n
244	FISH20211124_c1_r0_Ctenochromis-horei_su	1970-01-07 02:00:00	32.53737799862709	134.5	0.5093064480389985	0.0	0.4954269086056375	0.6009250351305824	Ctenochromis horei	m	n
245	FISH20211124_c1_r0_Ctenochromis-horei_su	1970-01-07 02:30:00	28.74119641320867	164.49941825031857	0.681810626627514	0.0	0.4140677288945984	0.621124211096231	Ctenochromis horei	m	n
246	FISH20211124_c1_r0_Ctenochromis-horei_su	1970-01-07 03:00:00	31.76873327077606	194.49986150351782	0.7568001772754972	0.0	0.2743018861779498	0.697728096693686	Ctenochromis horei	m	n
247	FISH20211124_c1_r0_Ctenochromis-horei_su	1970-01-07 03:30:00	29.746257013600776	224.49927977839334	0.5715235457063712	0.0	0.23588013449123527	0.6587409563215086	Ctenochromis horei	m	n
248	FISH20211124_c1_r0_Ctenochromis-horei_su	1970-01-07 04:00:00	24.132781712960156	254.50052628663232	0.4979779513600355	0.017450556755858403	0.16118536158801733	0.6779755764667679	Ctenochromis horei	m	n
249	FISH20211124_c1_r0_Ctenochromis-horei_su	1970-01-07 04:30:00	29.366408469507515	284.4990858219292	0.4857886863538146	0.0	0.3239060315917075	0.6608298568298839	Ctenochromis horei	m	n
250	FISH20211124_c1_r0_Ctenochromis-horei_su	1970-01-07 05:00:00	30.83283485609319	314.49952911196056	0.4859564567059997	0.0	0.5853979863316418	0.7154739638619761	Ctenochromis horei	m	n
251	FISH20211124_c1_r0_Ctenochromis-horei_su	1970-01-07 05:30:00	27.733818895079672	344.498891966759	0.4971745152354571	0.0	0.29357169294542446	0.6926121766775442	Ctenochromis horei	m	n
252	FISH20211124_c1_r0_Ctenochromis-horei_su	1970-01-07 06:00:00	26.801971243489557	374.5001938950751	0.46662234779236605	0.0	0.23276852481027221	0.6951836767227968	Ctenochromis horei	m	n
253	FISH20211124_c1_r0_Ctenochromis-horei_su	1970-01-07 06:30:00	26.291154143744173	404.49886420300294	0.4475040168430384	0.0	0.3566012555756388	0.6976927903482485	Ctenochromis horei	m	n
254	FISH20211124_c1_r0_Ctenochromis-horei_su	1970-01-07 07:00:00	15.981459321685518	434.5	0.34023930866386	0.02742078440062043	0.07505887040501585	0.49774152214746636	Ctenochromis horei	m	d
255	FISH20211124_c1_r0_Ctenochromis-horei_su	1970-01-07 07:30:00	2.1630719782677454	464.4991134751773	0.0024379432624113476	0.9463098404255319	0.038472730321883856	0.3455000215084786	Ctenochromis horei	m	d
256	FISH20211124_c1_r0_Ctenochromis-horei_su	1970-01-07 08:00:00	4.735579339828183	494.4998615035178	0.07035621295219101	0.6122098498698133	0.04042328576612358	0.35490699464503894	Ctenochromis horei	m	d
257	FISH20211124_c1_r0_Ctenochromis-horei_su	1970-01-07 08:30:00	10.622791719913897	524.4993351800554	0.18349030470914127	0.5244321329639889	0.0639376478059423	0.4001898149771512	Ctenochromis horei	m	d
258	FISH20211124_c1_r0_Ctenochromis-horei_su	1970-01-07 09:00:00	7.906018709597381	554.5005262866323	0.12896792421472494	0.5716026812918952	0.051892898235429905	0.4402473582234581	Ctenochromis horei	m	d
259	FISH20211124_c1_r0_Ctenochromis-horei_su	1970-01-07 09:30:00	9.323302480983441	584.4983653792874	0.15016346207125839	0.4665041281099352	0.04942361393133734	0.4882815358584686	Ctenochromis horei	m	d
260	FISH20211124_c1_r0_Ctenochromis-horei_su	1970-01-07 10:00:00	13.106229639814078	614.4994737133677	0.20386682178272672	0.34502243643011465	0.06510113827356194	0.47614845139895257	Ctenochromis horei	m	d
261	FISH20211124_c1_r0_Ctenochromis-horei_su	1970-01-07 10:30:00	9.146993881841187	644.4981715425532	0.15469858156028368	0.3910128546099291	0.05416577047859563	0.48403550447752636	Ctenochromis horei	m	d
262	FISH20211124_c1_r0_Ctenochromis-horei_su	1970-01-07 11:00:00	10.332532947110082	674.5001384964822	0.1954462356656141	0.3696194116669437	0.05311221269381425	0.6804329832469935	Ctenochromis horei	m	d
263	FISH20211124_c1_r0_Ctenochromis-horei_su	1970-01-07 11:30:00	1.5408010876175966	704.4975617865455	0.0058184639255236615	0.9594924082899258	0.02087515683081209	0.7551050971006368	Ctenochromis horei	m	d
264	FISH20211124_c1_r0_Ctenochromis-horei_su	1970-01-07 12:00:00	7.8254134146100265	734.5	0.12508309328606249	0.3707068468867715	0.0419640962208531	0.6930775930013837	Ctenochromis horei	m	d
265	FISH20211124_c1_r0_Ctenochromis-horei_su	1970-01-07 12:30:00	9.339438723889844	764.4988640771319	0.16074693854934338	0.4026708040117471	0.04728994467251553	0.6584890039814363	Ctenochromis horei	m	d
266	FISH20211124_c1_r0_Ctenochromis-horei_su	1970-01-07 13:00:00	6.8255548509727895	794.4998061049249	0.10736247299318598	0.3973187081048141	0.03087057369333165	0.6726658434015427	Ctenochromis horei	m	d
267	FISH20211124_c1_r0_Ctenochromis-horei_su	1970-01-07 13:30:00	6.129939012637813	824.4993905817174	0.08127423822714681	0.350803324099723	0.024078996068896824	0.6669643629393451	Ctenochromis horei	m	d
268	FISH20211124_c1_r0_Ctenochromis-horei_su	1970-01-07 14:00:00	14.024349198283941	854.5004708880394	0.2334496703783724	0.21937842778793418	0.07520518711594959	0.6711257858944907	Ctenochromis horei	m	d
269	FISH20211124_c1_r0_Ctenochromis-horei_su	1970-01-07 14:30:00	8.557704522624288	884.4992520361238	0.13756994847359966	0.2722034461743033	0.03706592126652257	0.6900205792342624	Ctenochromis horei	m	d
270	FISH20211124_c1_r0_Ctenochromis-horei_su	1970-01-07 15:00:00	13.181810848413749	914.4994183147749	0.24048529167359148	0.107140878621683	0.0783414019708771	0.6779747583440894	Ctenochromis horei	m	d
271	FISH20211124_c1_r0_Ctenochromis-horei_su	1970-01-07 15:30:00	5.609807975703501	944.4983377659574	0.07130984042553191	0.46154698581560283	0.02493787468454089	0.715894861709595	Ctenochromis horei	m	d
272	FISH20211124_c1_r0_Ctenochromis-horei_su	1970-01-07 16:00:00	13.251456723675066	974.5001384964822	0.2518974018059941	0.24203645227411225	0.0808889580787082	0.7215589584784642	Ctenochromis horei	m	d
273	FISH20211124_c1_r0_Ctenochromis-horei_su	1970-01-07 16:30:00	4.399001189747813	1004.4981437358009	0.04948190835041835	0.7731478916163351	0.03018388382202825	0.7561864367746568	Ctenochromis horei	m	d
274	FISH20211124_c1_r0_Ctenochromis-horei_su	1970-01-07 17:00:00	7.425631884020775	1034.499944604476	0.13738089962331043	0.5801019277642366	0.044320392751922094	0.7152907306693145	Ctenochromis horei	m	d
275	FISH20211124_c1_r0_Ctenochromis-horei_su	1970-01-07 17:30:00	8.892828287156876	1064.4995290597817	0.17136683472768574	0.41221120283672225	0.05891034711803481	0.7503151874655053	Ctenochromis horei	m	d
276	FISH20211124_c1_r0_Ctenochromis-horei_su	1970-01-07 18:00:00	18.44201097512904	1094.499750706332	0.38828873746606835	0.1853082931693535	0.11789358187433238	0.6816685822424856	Ctenochromis horei	m	d
277	FISH20211124_c1_r0_Ctenochromis-horei_su	1970-01-07 18:30:00	17.43123671019626	1124.4979218620117	0.4096979772790247	0.060626212247159875	0.14715796849492635	0.6539878035806156	Ctenochromis horei	m	d
278	FISH20211124_c1_r0_Ctenochromis-horei_su	1970-01-07 19:00:00	42.26916645343495	1154.5004154894466	0.5738186250069248	0.0300260373386516	0.4957470087292256	0.6596203513392742	Ctenochromis horei	m	n
279	FISH20211124_c1_r0_Ctenochromis-horei_su	1970-01-07 19:30:00	34.875642049665345	1184.4992520361238	0.5032965815280624	0.0	0.6984999578036042	0.6726051421668628	Ctenochromis horei	m	n
280	FISH20211124_c1_r0_Ctenochromis-horei_su	1970-01-07 20:00:00	45.91792214188425	1214.5002215820962	0.6358298249501441	0.0	0.6933469741889613	0.6855568325353498	Ctenochromis horei	m	n
281	FISH20211124_c1_r0_Ctenochromis-horei_su	1970-01-07 20:30:00	36.72217475583669	1244.4999722976343	0.5787578259183335	0.0	0.6304997280804437	0.691084899452101	Ctenochromis horei	m	n
282	FISH20211124_c1_r0_Ctenochromis-horei_su	1970-01-07 21:00:00	39.674280507263404	1274.5000276992964	0.6307683784831866	0.0	0.7186559085871921	0.6748210707262386	Ctenochromis horei	m	n
283	FISH20211124_c1_r0_Ctenochromis-horei_su	1970-01-07 21:30:00	42.99373930820831	1304.4989196077345	0.6364341514765361	0.0	0.5170273978972868	0.6884952777862126	Ctenochromis horei	m	n
284	FISH20211124_c1_r0_Ctenochromis-horei_su	1970-01-07 22:00:00	28.72507286112325	1334.4998338134278	0.4323066696210946	0.004487037447374252	0.5240071034046601	0.722960556516991	Ctenochromis horei	m	n
285	FISH20211124_c1_r0_Ctenochromis-horei_su	1970-01-07 22:30:00	32.94030284802664	1364.498974898875	0.48190835041835206	0.0012190391754862305	0.6175656983168619	0.7323543261044377	Ctenochromis horei	m	n
286	FISH20211124_c1_r0_Ctenochromis-horei_su	1970-01-07 23:00:00	35.12428736026289	1394.499695307739	0.5709378981773863	0.0	0.6126124831028651	0.7009118795386853	Ctenochromis horei	m	n
287	FISH20211124_c1_r0_Ctenochromis-horei_su	1970-01-07 23:30:00	39.140435837987724	1424.4990858219292	0.5682863316527231	0.0	0.6475502420002204	0.6725404448696045	Ctenochromis horei	m	n
288	FISH20211124_c1_r0_Ctenochromis-horei_su	1970-01-08 00:00:00	37.214433725378626	14.500360090853693	0.5627389064317766	0.0	0.5774367141201432	0.6444468053127534	Ctenochromis horei	m	n
289	FISH20211124_c1_r0_Ctenochromis-horei_su	1970-01-08 00:30:00	38.382749517882736	44.4991134751773	0.5856050531914894	0.0	0.5840003310440803	0.6574103492421554	Ctenochromis horei	m	n
290	FISH20211124_c1_r0_Ctenochromis-horei_su	1970-01-08 01:00:00	30.631034660905797	74.50016618657213	0.4960669177930423	0.0	0.6186607185430324	0.7146643171484914	Ctenochromis horei	m	n
291	FISH20211124_c1_r0_Ctenochromis-horei_su	1970-01-08 01:30:00	39.90217439826373	104.49977836879432	0.6351950354609929	0.0	0.7008988041502554	0.6544422799062624	Ctenochromis horei	m	n
292	FISH20211124_c1_r0_Ctenochromis-horei_su	1970-01-08 02:00:00	35.05717101534204	134.49997230070358	0.525455653426403	0.0	0.7683937805298695	0.6214485700135838	Ctenochromis horei	m	n
293	FISH20211124_c1_r0_Ctenochromis-horei_su	1970-01-08 02:30:00	45.745099710550136	164.49897501246608	0.6456313369161727	0.0	0.5908879555022921	0.5863967240608211	Ctenochromis horei	m	n
294	FISH20211124_c1_r0_Ctenochromis-horei_su	1970-01-08 03:00:00	37.23392412877619	194.49977841790383	0.5901839131398183	0.0	0.5466038414419725	0.6323742077505079	Ctenochromis horei	m	n
295	FISH20211124_c1_r0_Ctenochromis-horei_su	1970-01-08 03:30:00	32.98662338722104	224.49963986924485	0.528561139121281	0.0	0.6178752417917767	0.6907880048989954	Ctenochromis horei	m	n
296	FISH20211124_c1_r0_Ctenochromis-horei_su	1970-01-08 04:00:00	33.48489244108943	254.4996399091463	0.5497756356988532	0.0	0.762584116460375	0.6887775970994823	Ctenochromis horei	m	n
297	FISH20211124_c1_r0_Ctenochromis-horei_su	1970-01-08 04:30:00	36.37726107714042	284.4991966313923	0.5797551110864868	0.0	0.6794111119834056	0.6327466430360655	Ctenochromis horei	m	n
298	FISH20211124_c1_r0_Ctenochromis-horei_su	1970-01-08 05:00:00	34.479970871454285	314.50030469226084	0.5220763392609827	0.0	0.626144582847446	0.6605189422281467	Ctenochromis horei	m	n
299	FISH20211124_c1_r0_Ctenochromis-horei_su	1970-01-08 05:30:00	30.236712905306195	344.4995013850415	0.4520775623268698	0.014404432132963989	0.46938824409457935	0.6825605736526524	Ctenochromis horei	m	n
300	FISH20211124_c1_r0_Ctenochromis-horei_su	1970-01-08 06:00:00	24.700425961154753	374.5001107910481	0.40976069133614	0.021881231996454687	0.37160010945096694	0.6796273494012883	Ctenochromis horei	m	n
301	FISH20211124_c1_r0_Ctenochromis-horei_su	1970-01-08 06:30:00	22.237490843580087	404.4996952402061	0.38931678395301156	0.0	0.1314029853444898	0.7493948057334479	Ctenochromis horei	m	n
302	FISH20211124_c1_r0_Ctenochromis-horei_su	1970-01-08 07:00:00	25.128212534470393	434.49991690211067	0.4564290067032297	0.11500747881003823	0.11357584203719281	0.6202861816508101	Ctenochromis horei	m	d
303	FISH20211124_c1_r0_Ctenochromis-horei_su	1970-01-08 07:30:00	6.679690374210486	464.4988364361702	0.09701906028368794	0.48542774822695034	0.029810410245279955	0.6478855260795483	Ctenochromis horei	m	d
304	FISH20211124_c1_r0_Ctenochromis-horei_su	1970-01-08 08:00:00	9.320991358272783	494.4997784179038	0.14269886993130956	0.4335807666740527	0.04289849638939558	0.7184690780782474	Ctenochromis horei	m	d
305	FISH20211124_c1_r0_Ctenochromis-horei_su	1970-01-08 08:30:00	14.045434655134422	524.4995013297872	0.23587101063829788	0.3151041666666667	0.0743257080976792	0.671572478080017	Ctenochromis horei	m	d
306	FISH20211124_c1_r0_Ctenochromis-horei_su	1970-01-08 09:00:00	10.893759363875086	554.4995845105534	0.1855852861337322	0.4960943992022603	0.06649802431168687	0.7380228592826592	Ctenochromis horei	m	d
307	FISH20211124_c1_r0_Ctenochromis-horei_su	1970-01-08 09:30:00	2.578139540400071	584.4993074408554	0.019945703363067207	0.9019336251315863	0.022448189367915462	0.8108898584326758	Ctenochromis horei	m	d
308	FISH20211124_c1_r0_Ctenochromis-horei_su	1970-01-08 10:00:00	2.055467768625995	614.5002492936679	0.004321090244307795	0.9741842557199047	0.025159142392386508	0.8149808547605483	Ctenochromis horei	m	d
309	FISH20211124_c1_r0_Ctenochromis-horei_su	1970-01-08 10:30:00	3.1581611270806254	644.4991134751773	0.047096631205673756	0.8669658687943262	0.030661678942800554	0.7825629843572234	Ctenochromis horei	m	d
310	FISH20211124_c1_r0_Ctenochromis-horei_su	1970-01-08 11:00:00	6.783526239083033	674.500055395524	0.11106802570352316	0.4389541325060935	0.032840552099892124	0.789971572720738	Ctenochromis horei	m	d
311	FISH20211124_c1_r0_Ctenochromis-horei_su	1970-01-08 11:30:00	3.7459954355991316	704.4999722976343	0.025098343398526235	0.8117347221452712	0.02981577186466528	0.8498276959602916	Ctenochromis horei	m	d
312	FISH20211124_c1_r0_Ctenochromis-horei_su	1970-01-08 12:00:00	4.515717928491389	734.4998615035178	0.034457924768710874	0.8923605340424353	0.030001415741819384	0.8312297061747267	Ctenochromis horei	m	d
313	FISH20211124_c1_r0_Ctenochromis-horei_su	1970-01-08 12:30:00	6.2984956063825	764.4996675531914	0.09297429078014184	0.48614804964539005	0.030951608338069238	0.802905449509197	Ctenochromis horei	m	d
314	FISH20211124_c1_r0_Ctenochromis-horei_su	1970-01-08 13:00:00	16.55544440206858	794.5005262866323	0.3063542186028475	0.19195612431444242	0.07402084380449087	0.6435171643740062	Ctenochromis horei	m	d
315	FISH20211124_c1_r0_Ctenochromis-horei_su	1970-01-08 13:30:00	3.8461075783120102	824.4996121453901	0.0460438829787234	0.6133643617021277	0.026593854460027676	0.7135810054263345	Ctenochromis horei	m	d
316	FISH20211124_c1_r0_Ctenochromis-horei_su	1970-01-08 14:00:00	3.464905220232779	854.4994737133677	0.022935017450556757	0.8831643676250623	0.0224945557831503	0.7247802580920001	Ctenochromis horei	m	d
317	FISH20211124_c1_r0_Ctenochromis-horei_su	1970-01-08 14:30:00	4.198073776907635	878.2903225806451	0.04994797086368366	0.8132626998391826	0.03025672896192731	0.6522781257696126	Ctenochromis horei	m	d
318	FISH20211124_c1_r1_Ctenochromis-horei_su	1970-01-02 00:00:00	7.739247274683718	14.5	0.13840868794326242	0.2184729609929078	0.10062579555911966	0.555412165199195	Ctenochromis horei	m	n
319	FISH20211124_c1_r1_Ctenochromis-horei_su	1970-01-02 00:30:00	7.173469530439405	44.50005539552404	0.13023487702193662	0.2662308885442056	0.09109686063208434	0.5130286115722917	Ctenochromis horei	m	n
320	FISH20211124_c1_r1_Ctenochromis-horei_su	1970-01-02 01:00:00	8.978927624843367	74.50074804676677	0.16833822796032583	0.1307142461350917	0.12076548314481557	0.4351225852240468	Ctenochromis horei	m	n
321	FISH20211124_c1_r1_Ctenochromis-horei_su	1970-01-02 01:30:00	8.268606962577103	104.49991690211068	0.16026812918951858	0.20957287684892803	0.12497117749512625	0.46777594855100735	Ctenochromis horei	m	n
322	FISH20211124_c1_r1_Ctenochromis-horei_su	1970-01-02 02:00:00	12.857197204590538	134.5004709402183	0.2440024378081888	0.24522134190259848	0.2894790480348076	0.5439463988168377	Ctenochromis horei	m	n
323	FISH20211124_c1_r1_Ctenochromis-horei_su	1970-01-02 02:30:00	7.868379421742927	164.5005816852252	0.1345631820951748	0.2663564345465625	0.2554869415202598	0.4905572043760616	Ctenochromis horei	m	n
324	FISH20211124_c1_r1_Ctenochromis-horei_su	1970-01-02 03:00:00	8.417999123684021	194.5000830978893	0.13367680460916292	0.36657248905877793	0.2414690425396304	0.5203104008693304	Ctenochromis horei	m	n
325	FISH20211124_c1_r1_Ctenochromis-horei_su	1970-01-02 03:30:00	8.009738820225284	224.49952911196056	0.13711151736745886	0.42440862002105145	0.19355908924089643	0.5198917029671684	Ctenochromis horei	m	n
326	FISH20211124_c1_r1_Ctenochromis-horei_su	1970-01-02 04:00:00	7.830945771441078	254.50005540166205	0.1361218836565097	0.27263157894736845	0.2633434004430358	0.46078011979637595	Ctenochromis horei	m	n
327	FISH20211124_c1_r1_Ctenochromis-horei_su	1970-01-02 04:30:00	6.98160145144367	284.5001938950751	0.10963381530109136	0.46008531383302864	0.1362419782407795	0.536640285168399	Ctenochromis horei	m	n
328	FISH20211124_c1_r1_Ctenochromis-horei_su	1970-01-02 05:00:00	9.592964346042175	314.5000277054358	0.1660663822241924	0.23089710201141464	0.42703001713985855	0.4998505350036371	Ctenochromis horei	m	n
329	FISH20211124_c1_r1_Ctenochromis-horei_su	1970-01-02 05:30:00	10.488090289787438	344.5	0.17189231110126302	0.21582096166629736	0.4781637876099799	0.4630625865069362	Ctenochromis horei	m	n
330	FISH20211124_c1_r1_Ctenochromis-horei_su	1970-01-02 06:00:00	8.6252300792031	374.50077570921985	0.1323692375886525	0.26761968085106386	0.40662066178016265	0.48949178276767485	Ctenochromis horei	m	n
331	FISH20211124_c1_r1_Ctenochromis-horei_su	1970-01-02 06:30:00	11.40046242688781	404.4998615035178	0.19001717356379147	0.08686499362916182	0.595290127275347	0.4945432163979025	Ctenochromis horei	m	n
332	FISH20211124_c1_r1_Ctenochromis-horei_su	1970-01-02 07:00:00	24.700765023075384	434.50063715441297	0.5683971411158513	0.0	0.41696835155137957	0.4471080784206795	Ctenochromis horei	m	d
333	FISH20211124_c1_r1_Ctenochromis-horei_su	1970-01-02 07:30:00	24.09526753623055	464.5005262866323	0.5809650434878955	0.0	0.3869644845012491	0.4656484871576882	Ctenochromis horei	m	d
334	FISH20211124_c1_r1_Ctenochromis-horei_su	1970-01-02 08:00:00	23.2657489973379	494.50058181415193	0.5758851886740178	0.0	0.449143878587509	0.4400791387173945	Ctenochromis horei	m	d
335	FISH20211124_c1_r1_Ctenochromis-horei_su	1970-01-02 08:30:00	17.96408149639703	524.4994737133677	0.44618026702121766	0.00814359315273392	0.5222407769742426	0.5172209690002153	Ctenochromis horei	m	d
336	FISH20211124_c1_r1_Ctenochromis-horei_su	1970-01-02 09:00:00	20.09885323082032	554.500249321292	0.4781428333979722	0.013297135575378137	0.4925452503883599	0.47398753404642596	Ctenochromis horei	m	d
337	FISH20211124_c1_r1_Ctenochromis-horei_su	1970-01-02 09:30:00	14.907394198232497	584.5001384964822	0.3467951914021384	0.009805550939006149	0.5564796467992018	0.5747970374297979	Ctenochromis horei	m	d
338	FISH20211124_c1_r1_Ctenochromis-horei_su	1970-01-02 10:00:00	7.405921980959303	614.5000554078014	0.13857491134751773	0.23359929078014185	0.506930976727788	0.5524236638169844	Ctenochromis horei	m	d
339	FISH20211124_c1_r1_Ctenochromis-horei_su	1970-01-02 10:30:00	12.429339767823835	644.5	0.30589408375803234	0.04559051628628407	0.3760157538932372	0.4958073692254862	Ctenochromis horei	m	d
340	FISH20211124_c1_r1_Ctenochromis-horei_su	1970-01-02 11:00:00	19.005552534976477	674.5005817496814	0.4355365948251981	0.03850628843703252	0.3933821509710979	0.48357221951244056	Ctenochromis horei	m	d
341	FISH20211124_c1_r1_Ctenochromis-horei_su	1970-01-02 11:30:00	19.781893642302155	704.4998061049249	0.4259597806215722	0.017007368012852474	0.4396338567133014	0.5919821472205946	Ctenochromis horei	m	d
342	FISH20211124_c1_r1_Ctenochromis-horei_su	1970-01-02 12:00:00	16.476896341333372	734.5008865248227	0.3928413120567376	0.027703900709219857	0.46706393044343697	0.6938570181142479	Ctenochromis horei	m	d
343	FISH20211124_c1_r1_Ctenochromis-horei_su	1970-01-02 12:30:00	10.526258180708773	764.5004708880394	0.23810315217993464	0.025704947094343802	0.5838746807255597	0.6906020783464908	Ctenochromis horei	m	d
344	FISH20211124_c1_r1_Ctenochromis-horei_su	1970-01-02 13:00:00	8.642653318345587	794.5004986702128	0.18062943262411346	0.12283909574468085	0.5588860671808278	0.7011973859065754	Ctenochromis horei	m	d
345	FISH20211124_c1_r1_Ctenochromis-horei_su	1970-01-02 13:30:00	8.698429246236676	824.4994183147749	0.18996177497091574	0.1663619744058501	0.47463084338926553	0.6731689516088247	Ctenochromis horei	m	d
346	FISH20211124_c1_r1_Ctenochromis-horei_su	1970-01-02 14:00:00	18.83673376512943	854.5003601307552	0.5033519862596266	0.0	0.1334510872729223	0.5775445844317592	Ctenochromis horei	m	d
347	FISH20211124_c1_r1_Ctenochromis-horei_su	1970-01-02 14:30:00	17.22176451372521	884.5000830978893	0.43543294000332394	0.0	0.1562388777948484	0.5598283154309307	Ctenochromis horei	m	d
348	FISH20211124_c1_r1_Ctenochromis-horei_su	1970-01-02 15:00:00	18.110468856127397	914.5001662234042	0.45927526595744683	0.0	0.1403535877371985	0.5428544367102991	Ctenochromis horei	m	d
349	FISH20211124_c1_r1_Ctenochromis-horei_su	1970-01-02 15:30:00	28.628993295171842	944.4998892089519	0.5550077553733659	0.0	0.2627375717915094	0.5949051326672928	Ctenochromis horei	m	d
350	FISH20211124_c1_r1_Ctenochromis-horei_su	1970-01-02 16:00:00	49.081634586874884	974.5010251011248	0.7161301047265474	0.0	0.34925210563265974	0.6121977983783855	Ctenochromis horei	m	d
351	FISH20211124_c1_r1_Ctenochromis-horei_su	1970-01-02 16:30:00	105.74431804152717	1004.4996953077392	0.9889756800177275	0.0	0.5953596912157711	0.5451477670876809	Ctenochromis horei	m	d
352	FISH20211124_c1_r1_Ctenochromis-horei_su	1970-01-02 17:00:00	104.78342554045865	1034.500637154413	0.9833785805307773	0.0	0.5722806318421247	0.6540904479960465	Ctenochromis horei	m	d
353	FISH20211124_c1_r1_Ctenochromis-horei_su	1970-01-02 17:30:00	112.47549915981236	1064.5003600908537	0.9885324912747216	0.0	0.608557576740361	0.4750135446317123	Ctenochromis horei	m	d
354	FISH20211124_c1_r1_Ctenochromis-horei_su	1970-01-02 18:00:00	102.02875070880607	1094.50085886851	0.9640937551947693	0.0	0.5001251170676706	0.5538300293616261	Ctenochromis horei	m	d
355	FISH20211124_c1_r1_Ctenochromis-horei_su	1970-01-02 18:30:00	77.50908335846883	1124.5001661865722	0.8818967427431863	0.0	0.4991505035184898	0.5183823347509949	Ctenochromis horei	m	d
356	FISH20211124_c1_r1_Ctenochromis-horei_su	1970-01-02 19:00:00	18.52610521156945	1154.5015237989694	0.2978334349199313	0.13426054191832437	0.19632445212815847	0.6060112627809694	Ctenochromis horei	m	n
357	FISH20211124_c1_r1_Ctenochromis-horei_su	1970-01-02 19:30:00	8.570730480987303	1184.4999723007036	0.13046368622236995	0.31045371447565234	0.12996900569839123	0.6841452668785566	Ctenochromis horei	m	n
358	FISH20211124_c1_r1_Ctenochromis-horei_su	1970-01-02 20:00:00	9.045082302450279	1214.5002216312057	0.1368572695035461	0.3564383865248227	0.180795921735729	0.6522300141062134	Ctenochromis horei	m	n
359	FISH20211124_c1_r1_Ctenochromis-horei_su	1970-01-02 20:30:00	7.48842064659157	1244.4997784179038	0.10990471969864835	0.447928207400842	0.15426020488687214	0.6386097033420135	Ctenochromis horei	m	n
360	FISH20211124_c1_r1_Ctenochromis-horei_su	1970-01-02 21:00:00	12.065429108786029	1274.500637154413	0.19125713335918887	0.21674330987866364	0.3276159531555637	0.6110990333484246	Ctenochromis horei	m	n
361	FISH20211124_c1_r1_Ctenochromis-horei_su	1970-01-02 21:30:00	7.69553474357575	1304.4996399091463	0.12880172843609772	0.3491773308957952	0.16979090508253028	0.6601346840820347	Ctenochromis horei	m	n
362	FISH20211124_c1_r1_Ctenochromis-horei_su	1970-01-02 22:00:00	10.22867955018803	1334.5006925591445	0.16244667294586956	0.2229486398138401	0.2813660524972638	0.6216679022624797	Ctenochromis horei	m	n
363	FISH20211124_c1_r1_Ctenochromis-horei_su	1970-01-02 22:30:00	9.963760966234856	1364.500304692261	0.15373109523018116	0.2702343360478644	0.2415060634892915	0.6557954977041849	Ctenochromis horei	m	n
364	FISH20211124_c1_r1_Ctenochromis-horei_su	1970-01-02 23:00:00	18.81805430497952	1394.5002493212921	0.2807357748351709	0.08349493046706188	0.3496275340729267	0.6239332229753922	Ctenochromis horei	m	n
365	FISH20211124_c1_r1_Ctenochromis-horei_su	1970-01-02 23:30:00	24.278956480094692	1424.500110791048	0.3440615998227343	0.01645247064037226	0.23938956945254056	0.6226575686271651	Ctenochromis horei	m	n
366	FISH20211124_c1_r1_Ctenochromis-horei_su	1970-01-03 00:00:00	23.49418010506493	14.501939487975175	0.34018619084561674	0.010861132660977503	0.35350247932352835	0.555640358738931	Ctenochromis horei	m	n
367	FISH20211124_c1_r1_Ctenochromis-horei_su	1970-01-03 00:30:00	24.08063951372696	44.499916902110684	0.3481247576311562	0.043155503850202205	0.28618831036557313	0.6176558424033086	Ctenochromis horei	m	n
368	FISH20211124_c1_r1_Ctenochromis-horei_su	1970-01-03 01:00:00	13.479728385375791	74.50113579699706	0.20183943708792731	0.20045431879882541	0.20440065169716426	0.6506403465693993	Ctenochromis horei	m	n
369	FISH20211124_c1_r1_Ctenochromis-horei_su	1970-01-03 01:30:00	14.086461803862807	104.5005816852252	0.218990637637804	0.18469890864772034	0.20846959316571134	0.6563519371577895	Ctenochromis horei	m	n
370	FISH20211124_c1_r1_Ctenochromis-horei_su	1970-01-03 02:00:00	12.157460559114671	134.5019118869493	0.18309781102798559	0.29526184538653366	0.20701439474497377	0.6402257549179867	Ctenochromis horei	m	n
371	FISH20211124_c1_r1_Ctenochromis-horei_su	1970-01-03 02:30:00	11.473508691800296	164.49958451055343	0.18386792975458424	0.24763171015456206	0.23484862158690117	0.6567578123395688	Ctenochromis horei	m	n
372	FISH20211124_c1_r1_Ctenochromis-horei_su	1970-01-03 03:00:00	12.144008623174834	194.50049861495845	0.20648199445983378	0.13817174515235456	0.27531728977255276	0.6219466289920457	Ctenochromis horei	m	n
373	FISH20211124_c1_r1_Ctenochromis-horei_su	1970-01-03 03:30:00	9.084111911460289	224.50024929366793	0.14941000498587337	0.21948922497368567	0.20818580234859912	0.5696692815024541	Ctenochromis horei	m	n
374	FISH20211124_c1_r1_Ctenochromis-horei_su	1970-01-03 04:00:00	7.175020401333724	254.5006094858156	0.10422207446808511	0.42625221631205673	0.11925595372065562	0.6175193361012876	Ctenochromis horei	m	n
375	FISH20211124_c1_r1_Ctenochromis-horei_su	1970-01-03 04:30:00	10.724022416958938	284.50005539552404	0.17261245291380456	0.17865056503434523	0.2455554194323902	0.5788326153747819	Ctenochromis horei	m	n
376	FISH20211124_c1_r1_Ctenochromis-horei_su	1970-01-03 05:00:00	13.014793673824032	314.5009695828024	0.19807191534157018	0.08720704748185495	0.382133620062591	0.48541742098710533	Ctenochromis horei	m	n
377	FISH20211124_c1_r1_Ctenochromis-horei_su	1970-01-03 05:30:00	12.807539762396766	344.4998615035178	0.1989917456096615	0.11777740845382527	0.350395770247551	0.5166524969130322	Ctenochromis horei	m	n
378	FISH20211124_c1_r1_Ctenochromis-horei_su	1970-01-03 06:00:00	13.096152865709259	374.50094182825484	0.19490304709141273	0.10332409972299168	0.40581375273981185	0.49231141840468434	Ctenochromis horei	m	n
379	FISH20211124_c1_r1_Ctenochromis-horei_su	1970-01-03 06:30:00	13.523107271527131	404.5005262866323	0.21106863885657304	0.050523516702675755	0.42816203399948644	0.5023477950798747	Ctenochromis horei	m	n
380	FISH20211124_c1_r1_Ctenochromis-horei_su	1970-01-03 07:00:00	23.302746137856637	434.5007479638761	0.5473433431215026	0.005041830572330877	0.30601619497408505	0.5081364149121808	Ctenochromis horei	m	d
381	FISH20211124_c1_r1_Ctenochromis-horei_su	1970-01-03 07:30:00	26.99034244741677	464.4994737133677	0.6183590936790205	0.002437538086532602	0.42283814110381845	0.5325115776706294	Ctenochromis horei	m	d
382	FISH20211124_c1_r1_Ctenochromis-horei_su	1970-01-03 08:00:00	24.71920425922522	494.50127437943263	0.5323027482269503	0.0019946808510638296	0.5609389153693181	0.6281116063885036	Ctenochromis horei	m	d
383	FISH20211124_c1_r1_Ctenochromis-horei_su	1970-01-03 08:30:00	9.322416665130868	524.5001384964822	0.1850313002049748	0.2775469503074622	0.3157367008801757	0.7295106527941612	Ctenochromis horei	m	d
384	FISH20211124_c1_r1_Ctenochromis-horei_su	1970-01-03 09:00:00	11.142110039744125	554.5007203014185	0.22783687943262412	0.06538120567375887	0.49854603364542827	0.7006610739209036	Ctenochromis horei	m	d
385	FISH20211124_c1_r1_Ctenochromis-horei_su	1970-01-03 09:30:00	10.298296799855938	584.5	0.2207511633060049	0.14646576556614224	0.4942645708979762	0.6751897324451652	Ctenochromis horei	m	d
386	FISH20211124_c1_r1_Ctenochromis-horei_su	1970-01-03 10:00:00	20.800931406078753	614.5017454424558	0.41696680888790383	0.05136587798526071	0.488334721991785	0.5921824254704406	Ctenochromis horei	m	d
387	FISH20211124_c1_r1_Ctenochromis-horei_su	1970-01-03 10:30:00	25.198960605807596	644.4997507063321	0.49077613428618916	0.019943493435266746	0.4381600509885808	0.6440208542951426	Ctenochromis horei	m	d
388	FISH20211124_c1_r1_Ctenochromis-horei_su	1970-01-03 11:00:00	43.07722327907936	674.5029926845489	0.6866548437153625	0.0	0.4445709266081748	0.6182383610048775	Ctenochromis horei	m	d
389	FISH20211124_c1_r1_Ctenochromis-horei_su	1970-01-03 11:30:00	72.28664970967125	704.5004154894466	0.8630546784111683	0.0	0.5526901751172887	0.6328845908536425	Ctenochromis horei	m	d
390	FISH20211124_c1_r1_Ctenochromis-horei_su	1970-01-03 12:00:00	83.03493402935746	734.5011635638298	0.8605385638297872	0.003324468085106383	0.5746025799247828	0.6963691949995351	Ctenochromis horei	m	d
391	FISH20211124_c1_r1_Ctenochromis-horei_su	1970-01-03 12:30:00	93.2044753095692	764.5002215820962	0.9054952359849324	0.0	0.5878103006627059	0.6943164762817109	Ctenochromis horei	m	d
392	FISH20211124_c1_r1_Ctenochromis-horei_su	1970-01-03 13:00:00	110.46244097493751	794.5026598692231	0.9861465144630389	0.0	0.5857641591306432	0.7289100212073389	Ctenochromis horei	m	d
393	FISH20211124_c1_r1_Ctenochromis-horei_su	1970-01-03 13:30:00	122.0087359854224	824.5000830978893	0.9978394548778461	0.0	0.5770537413058997	0.6048466249680986	Ctenochromis horei	m	d
394	FISH20211124_c1_r1_Ctenochromis-horei_su	1970-01-03 14:00:00	118.50408395403825	854.5011913337397	0.9876433756302987	0.0	0.5870188530779807	0.6957194943750004	Ctenochromis horei	m	d
395	FISH20211124_c1_r1_Ctenochromis-horei_su	1970-01-03 14:30:00	119.51298360671598	884.4998892089519	0.9849878129847108	0.0	0.6012486220496619	0.6820897261490959	Ctenochromis horei	m	d
396	FISH20211124_c1_r1_Ctenochromis-horei_su	1970-01-03 15:00:00	121.43715187828651	914.5014406028369	0.993572695035461	0.0	0.6157042246998584	0.7067011101192027	Ctenochromis horei	m	d
397	FISH20211124_c1_r1_Ctenochromis-horei_su	1970-01-03 15:30:00	95.19406603834084	944.4996399091463	0.7425627389064318	0.15544845160932913	0.48225549531138584	0.695933236066088	Ctenochromis horei	m	d
398	FISH20211124_c1_r1_Ctenochromis-horei_su	1970-01-03 16:00:00	91.03569172942875	974.5020779076855	0.8313847176816092	0.05313902587687704	0.458748872537255	0.7463175367191478	Ctenochromis horei	m	d
399	FISH20211124_c1_r1_Ctenochromis-horei_su	1970-01-03 16:30:00	131.87815783681214	1004.5003600908537	0.9882000997174671	0.0	0.6218359019015542	0.6637332969881103	Ctenochromis horei	m	d
400	FISH20211124_c1_r1_Ctenochromis-horei_su	1970-01-03 17:00:00	137.1363509547457	1034.501052748227	0.9946254432624113	0.0	0.5957211006245319	0.7026561051575192	Ctenochromis horei	m	d
401	FISH20211124_c1_r1_Ctenochromis-horei_su	1970-01-03 17:30:00	137.26336129383483	1064.5001661865722	0.9980057611345003	0.0	0.6184806317767078	0.5823137633565431	Ctenochromis horei	m	d
402	FISH20211124_c1_r1_Ctenochromis-horei_su	1970-01-03 18:00:00	134.3726932457855	1094.5023549620435	0.9903030974677232	0.0	0.5978341742525832	0.6351111755412114	Ctenochromis horei	m	d
403	FISH20211124_c1_r1_Ctenochromis-horei_su	1970-01-03 18:30:00	122.7733243199456	1124.4999723007036	0.9670378372389341	0.0	0.5388500408535354	0.6076628355042603	Ctenochromis horei	m	d
404	FISH20211124_c1_r1_Ctenochromis-horei_su	1970-01-03 19:00:00	25.730577546486117	1154.5017732461488	0.38545938158040566	0.03574199268535964	0.274097510874492	0.6159087153582402	Ctenochromis horei	m	n
405	FISH20211124_c1_r1_Ctenochromis-horei_su	1970-01-03 19:30:00	15.117261005583975	1184.4997784179038	0.25382229115887434	0.06880124085973853	0.18716951374138258	0.5836938445914428	Ctenochromis horei	m	n
406	FISH20211124_c1_r1_Ctenochromis-horei_su	1970-01-03 20:00:00	10.198110668528942	1214.5010803922655	0.17518976120560695	0.08499085821929193	0.13554791020619428	0.5964997755497394	Ctenochromis horei	m	n
407	FISH20211124_c1_r1_Ctenochromis-horei_su	1970-01-03 20:30:00	11.835531943087222	1244.4995845105534	0.2114010304138275	0.10531272505678356	0.1345436512248542	0.6262357535685074	Ctenochromis horei	m	n
408	FISH20211124_c1_r1_Ctenochromis-horei_su	1970-01-03 21:00:00	32.377486667604984	1274.5013020111917	0.5964873400188376	0.0072580198348939	0.24228116346752449	0.5745964589204625	Ctenochromis horei	m	n
409	FISH20211124_c1_r1_Ctenochromis-horei_su	1970-01-03 21:30:00	21.305984554321363	1304.500249293668	0.3705057891529555	0.0005539859287574095	0.1825765543373078	0.6054857071001258	Ctenochromis horei	m	n
410	FISH20211124_c1_r1_Ctenochromis-horei_su	1970-01-03 22:00:00	14.425799082013782	1334.5011081560283	0.252770390070922	0.09934618794326242	0.174297704163288	0.6397339226325214	Ctenochromis horei	m	n
411	FISH20211124_c1_r1_Ctenochromis-horei_su	1970-01-03 22:30:00	19.16935761814099	1364.500055395524	0.3231220917349878	0.02786394859295369	0.28180212839403224	0.5942765677823569	Ctenochromis horei	m	n
412	FISH20211124_c1_r1_Ctenochromis-horei_su	1970-01-03 23:00:00	17.199369528709358	1394.5013020111917	0.305003047260236	0.017341680979555654	0.2731527930005359	0.5941528012431517	Ctenochromis horei	m	n
413	FISH20211124_c1_r1_Ctenochromis-horei_su	1970-01-03 23:30:00	21.801846125742188	1424.4998615035179	0.32779347404575926	0.015511606005207467	0.2680284979529691	0.6158369244043207	Ctenochromis horei	m	n
414	FISH20211124_c1_r1_Ctenochromis-horei_su	1970-01-04 00:00:00	25.192620404499298	14.501800653775833	0.37747243614604686	0.0	0.4019053392839047	0.6105353768710267	Ctenochromis horei	m	n
415	FISH20211124_c1_r1_Ctenochromis-horei_su	1970-01-04 00:30:00	29.01311607171396	44.50052628663232	0.43017007368012855	0.019943493435266746	0.430488728452615	0.5862895492263022	Ctenochromis horei	m	n
416	FISH20211124_c1_r1_Ctenochromis-horei_su	1970-01-04 01:00:00	23.387532289261525	74.50160682624113	0.3303413120567376	0.0034352836879432626	0.29398956645309887	0.6118445890006783	Ctenochromis horei	m	n
417	FISH20211124_c1_r1_Ctenochromis-horei_su	1970-01-04 01:30:00	25.230459613408836	104.49947371336768	0.3603124480638192	0.021328458257160267	0.3157786991082033	0.5774868667033324	Ctenochromis horei	m	n
418	FISH20211124_c1_r1_Ctenochromis-horei_su	1970-01-04 02:00:00	20.24954276263714	134.50083102493076	0.3184487534626039	0.03002770083102493	0.29480283962820697	0.5244737230694183	Ctenochromis horei	m	n
419	FISH20211124_c1_r1_Ctenochromis-horei_su	1970-01-04 02:30:00	25.059183449803367	164.50013849648218	0.392000443188743	0.014680627112071354	0.32550535926377416	0.5023858713843293	Ctenochromis horei	m	n
420	FISH20211124_c1_r1_Ctenochromis-horei_su	1970-01-04 03:00:00	23.2340529686638	194.50069255914454	0.36118344506620864	0.0	0.3666403813283365	0.5471182711147854	Ctenochromis horei	m	n
421	FISH20211124_c1_r1_Ctenochromis-horei_su	1970-01-04 03:30:00	24.513110500629363	224.49994460447596	0.3476623088854421	0.0	0.4892779979535027	0.5178005341628397	Ctenochromis horei	m	n
422	FISH20211124_c1_r1_Ctenochromis-horei_su	1970-01-04 04:00:00	27.09059363379625	254.50451698719726	0.4083023887380147	0.0	0.5141236375694633	0.46945427184247757	Ctenochromis horei	m	n
423	FISH20211124_c1_r1_Ctenochromis-horei_su	1970-01-04 04:30:00	34.67963485164589	284.49975070633207	0.5159270954517755	0.004875076173065204	0.5267047393300841	0.4676688149996692	Ctenochromis horei	m	n
424	FISH20211124_c1_r1_Ctenochromis-horei_su	1970-01-04 05:00:00	29.59846145422707	314.5016898443127	0.4140395589783368	0.007091805640201673	0.44349850481461456	0.5227762300599962	Ctenochromis horei	m	n
425	FISH20211124_c1_r1_Ctenochromis-horei_su	1970-01-04 05:30:00	27.678716692023613	344.5004154894466	0.4093402027588499	0.006592432552213174	0.463715757867982	0.5191663033562584	Ctenochromis horei	m	n
426	FISH20211124_c1_r1_Ctenochromis-horei_su	1970-01-04 06:00:00	29.635531419261106	374.5010249875339	0.4134301069311319	0.0	0.5251003360933809	0.4744629155257734	Ctenochromis horei	m	n
427	FISH20211124_c1_r1_Ctenochromis-horei_su	1970-01-04 06:30:00	26.113118305125017	404.5002215820962	0.4082096166629736	0.0	0.5140455390273566	0.47809889666325334	Ctenochromis horei	m	n
428	FISH20211124_c1_r1_Ctenochromis-horei_su	1970-01-04 07:00:00	39.831829206197014	434.50232712765956	0.6891068262411347	0.0	0.41961285342206533	0.552915560731397	Ctenochromis horei	m	d
429	FISH20211124_c1_r1_Ctenochromis-horei_su	1970-01-04 07:30:00	19.97760900450097	464.5000276992964	0.46706553653537203	0.0	0.3960093010252467	0.6516804036303696	Ctenochromis horei	m	d
430	FISH20211124_c1_r1_Ctenochromis-horei_su	1970-01-04 08:00:00	23.512811046323886	494.5024382134545	0.5705419483542059	0.0	0.4067476361537793	0.5116861785190698	Ctenochromis horei	m	d
431	FISH20211124_c1_r1_Ctenochromis-horei_su	1970-01-04 08:30:00	26.034136816861505	524.4998338134279	0.5632616884555728	0.0	0.46398915904125415	0.560684408924208	Ctenochromis horei	m	d
432	FISH20211124_c1_r1_Ctenochromis-horei_su	1970-01-04 09:00:00	36.00558356767687	554.5019392730496	0.6860593971631206	0.0	0.408965959134831	0.5300276972384453	Ctenochromis horei	m	d
433	FISH20211124_c1_r1_Ctenochromis-horei_su	1970-01-04 09:30:00	44.127280209598375	584.4996399091463	0.6806271120713534	0.0	0.4980172538878482	0.605652998978959	Ctenochromis horei	m	d
434	FISH20211124_c1_r1_Ctenochromis-horei_su	1970-01-04 10:00:00	49.26446752034139	614.5023271276596	0.6595190602836879	0.0015514184397163121	0.5617560193660013	0.6569484269958455	Ctenochromis horei	m	d
435	FISH20211124_c1_r1_Ctenochromis-horei_su	1970-01-04 10:30:00	59.11772991030862	644.5003600908537	0.7873248019500305	0.0	0.603168588544651	0.5799610411338476	Ctenochromis horei	m	d
436	FISH20211124_c1_r1_Ctenochromis-horei_su	1970-01-04 11:00:00	38.07980642814797	674.5015514184397	0.52947695035461	0.0	0.5302423829512154	0.6812569620624186	Ctenochromis horei	m	d
437	FISH20211124_c1_r1_Ctenochromis-horei_su	1970-01-04 11:30:00	61.22163056526134	704.5001107910481	0.7708287170396632	0.0	0.5389589923108857	0.6237201857737182	Ctenochromis horei	m	d
438	FISH20211124_c1_r1_Ctenochromis-horei_su	1970-01-04 12:00:00	95.0332305527407	734.5017452490442	0.9126267383234529	0.0	0.6160363408152141	0.6592606788178852	Ctenochromis horei	m	d
439	FISH20211124_c1_r1_Ctenochromis-horei_su	1970-01-04 12:30:00	84.41083113385248	764.4999169021107	0.8624452938895352	0.0	0.5650815480570274	0.6108734559585102	Ctenochromis horei	m	d
440	FISH20211124_c1_r1_Ctenochromis-horei_su	1970-01-04 13:00:00	73.46847643984668	794.5006925591446	0.7615934400797828	0.0002216189262563023	0.519784451369297	0.5382330398511034	Ctenochromis horei	m	d
441	FISH20211124_c1_r1_Ctenochromis-horei_su	1970-01-04 13:30:00	78.38463867502631	824.4997784179038	0.7801905606027033	0.0	0.6007282050256263	0.5822202237402015	Ctenochromis horei	m	d
442	FISH20211124_c1_r1_Ctenochromis-horei_su	1970-01-04 14:00:00	17.54991280628862	854.5019946808511	0.3320035460992908	0.024545656028368796	0.5175812314317414	0.6892595030486595	Ctenochromis horei	m	d
443	FISH20211124_c1_r1_Ctenochromis-horei_su	1970-01-04 14:30:00	33.82085363044774	884.4995845105534	0.5251786604620242	0.01506841726220154	0.5280914231492241	0.6494805577028554	Ctenochromis horei	m	d
444	FISH20211124_c1_r1_Ctenochromis-horei_su	1970-01-04 15:00:00	44.93109137003222	914.5024379432624	0.6107047872340425	0.0	0.5508167297487212	0.6400636490178979	Ctenochromis horei	m	d
445	FISH20211124_c1_r1_Ctenochromis-horei_su	1970-01-04 15:30:00	55.08505812360963	944.5001938950751	0.7039499196720403	0.0	0.5468507618947318	0.6415084892515044	Ctenochromis horei	m	d
446	FISH20211124_c1_r1_Ctenochromis-horei_su	1970-01-04 16:00:00	89.1068822654632	974.5016068262412	0.9210438829787234	0.0	0.6295013172833578	0.6037422806606146	Ctenochromis horei	m	d
447	FISH20211124_c1_r1_Ctenochromis-horei_su	1970-01-04 16:30:00	104.18136510200492	1004.5	0.9673720363394638	0.0	0.6600145536308417	0.6492599868471693	Ctenochromis horei	m	d
448	FISH20211124_c1_r1_Ctenochromis-horei_su	1970-01-04 17:00:00	107.11073600549211	1034.502271719858	0.9706338652482269	0.0	0.6553873610541524	0.5826652195619544	Ctenochromis horei	m	d
449	FISH20211124_c1_r1_Ctenochromis-horei_su	1970-01-04 17:30:00	106.58745936472178	1064.4998615035179	0.9670378372389341	0.0	0.6414031636447572	0.6010056015595423	Ctenochromis horei	m	d
450	FISH20211124_c1_r1_Ctenochromis-horei_su	1970-01-04 18:00:00	96.43083633896596	1094.5001661865722	0.9453246177708842	0.0	0.5178919335703501	0.6588795736673062	Ctenochromis horei	m	d
451	FISH20211124_c1_r1_Ctenochromis-horei_su	1970-01-04 18:30:00	100.12315269434848	1124.5005262866323	0.9674256273890643	0.0	0.5767631777240798	0.6657660193041096	Ctenochromis horei	m	d
452	FISH20211124_c1_r1_Ctenochromis-horei_su	1970-01-04 19:00:00	37.368057770004434	1154.5020500886526	0.5291445035460993	0.0	0.4104950644074671	0.5744129338020009	Ctenochromis horei	m	n
453	FISH20211124_c1_r1_Ctenochromis-horei_su	1970-01-04 19:30:00	31.918112313198872	1184.4994737133677	0.5135449559581187	0.0	0.5572233475142716	0.49172390540318783	Ctenochromis horei	m	n
454	FISH20211124_c1_r1_Ctenochromis-horei_su	1970-01-04 20:00:00	19.090744034150458	1214.5018560585074	0.34832954734334315	0.005152640035459028	0.4082894308793184	0.5002221851870338	Ctenochromis horei	m	n
455	FISH20211124_c1_r1_Ctenochromis-horei_su	1970-01-04 20:30:00	26.980478520910946	1244.5001384964821	0.45105534319428287	0.0	0.4900811827701123	0.5046086189330651	Ctenochromis horei	m	n
456	FISH20211124_c1_r1_Ctenochromis-horei_su	1970-01-04 21:00:00	22.018998474274415	1274.501024987534	0.4011856612554712	0.0	0.4415467188091067	0.5354083423093068	Ctenochromis horei	m	n
457	FISH20211124_c1_r1_Ctenochromis-horei_su	1970-01-04 21:30:00	25.74991354064504	1304.499944604476	0.4414469310879681	0.0	0.39244115182686706	0.5323907287209028	Ctenochromis horei	m	n
458	FISH20211124_c1_r1_Ctenochromis-horei_su	1970-01-04 22:00:00	24.939281323108833	1334.502382535461	0.4227061170212766	0.0	0.45871309949834	0.5215021687879378	Ctenochromis horei	m	n
459	FISH20211124_c1_r1_Ctenochromis-horei_su	1970-01-04 22:30:00	28.74204808428881	1364.499750706332	0.5549277048362972	0.0	0.5439889714733869	0.4798273396493991	Ctenochromis horei	m	n
460	FISH20211124_c1_r1_Ctenochromis-horei_su	1970-01-04 23:00:00	28.999916230931703	1394.5021884868968	0.5343786359355089	0.0	0.4477209743353641	0.47599800513013235	Ctenochromis horei	m	n
461	FISH20211124_c1_r1_Ctenochromis-horei_su	1970-01-04 23:30:00	17.073018195147643	1424.5004154894466	0.33366572489058777	0.023489003379314165	0.33755784718724985	0.5292274760589808	Ctenochromis horei	m	n
462	FISH20211124_c1_r1_Ctenochromis-horei_su	1970-01-05 00:00:00	16.07233854611892	14.5021054964539	0.26568040780141844	0.028479609929078015	0.2856549592873816	0.6367191386318772	Ctenochromis horei	m	n
463	FISH20211124_c1_r1_Ctenochromis-horei_su	1970-01-05 00:30:00	17.045095543892952	44.50022158209617	0.2722690006647463	0.019056060270330157	0.28938772553948316	0.6723590655718799	Ctenochromis horei	m	n
464	FISH20211124_c1_r1_Ctenochromis-horei_su	1970-01-05 01:00:00	17.200032603964424	74.50282579787235	0.3125	0.0031028368794326243	0.3451219096669937	0.6570365353934856	Ctenochromis horei	m	n
465	FISH20211124_c1_r1_Ctenochromis-horei_su	1970-01-05 01:30:00	18.064557928050977	104.50002769929644	0.306243421417096	0.014846822890698576	0.3531462611145787	0.5775171194419225	Ctenochromis horei	m	n
466	FISH20211124_c1_r1_Ctenochromis-horei_su	1970-01-05 02:00:00	22.120070089837817	134.50252119465839	0.3805618662381559	0.0	0.5205394189736379	0.4714273673961759	Ctenochromis horei	m	n
467	FISH20211124_c1_r1_Ctenochromis-horei_su	1970-01-05 02:30:00	18.226236828956367	164.49983381342787	0.31165521825836473	0.0	0.5069103376954793	0.47478282512288533	Ctenochromis horei	m	n
468	FISH20211124_c1_r1_Ctenochromis-horei_su	1970-01-05 03:00:00	18.383534987440786	194.50019389507506	0.32197662179380643	0.02138385685003601	0.4477521337248615	0.4890964134240457	Ctenochromis horei	m	n
469	FISH20211124_c1_r1_Ctenochromis-horei_su	1970-01-05 03:30:00	15.066188348609222	224.4996399091463	0.2631987147526453	0.05312725056783558	0.35919349806482165	0.5248552614619436	Ctenochromis horei	m	n
470	FISH20211124_c1_r1_Ctenochromis-horei_su	1970-01-05 04:00:00	11.47298897667523	254.50074788100383	0.18093180433216996	0.13533876239543516	0.17823263660204344	0.5946617207849012	Ctenochromis horei	m	n
471	FISH20211124_c1_r1_Ctenochromis-horei_su	1970-01-05 04:30:00	13.296295162492347	284.5003600908537	0.23516702675752035	0.06736468893690101	0.21730160564500217	0.5511387852431568	Ctenochromis horei	m	n
472	FISH20211124_c1_r1_Ctenochromis-horei_su	1970-01-05 05:00:00	15.662584986833696	314.5020500886525	0.276207890070922	0.05258200354609929	0.2976189024847779	0.5128101393389561	Ctenochromis horei	m	n
473	FISH20211124_c1_r1_Ctenochromis-horei_su	1970-01-05 05:30:00	18.808732515608725	344.50016618657213	0.3283292709949036	0.0026035896299578996	0.4284976296341178	0.4566408465057761	Ctenochromis horei	m	n
474	FISH20211124_c1_r1_Ctenochromis-horei_su	1970-01-05 06:00:00	21.72670253506434	374.5069001828964	0.3866319348223688	0.0	0.41916071519164777	0.4515542752078415	Ctenochromis horei	m	n
475	FISH20211124_c1_r1_Ctenochromis-horei_su	1970-01-05 06:30:00	28.19821340581137	404.4999723007036	0.47764666777463854	0.0	0.4196849718775947	0.4819864092486014	Ctenochromis horei	m	n
476	FISH20211124_c1_r1_Ctenochromis-horei_su	1970-01-05 07:00:00	40.38017432988236	434.5026320164016	0.7166842134426774	0.0	0.4214537218013186	0.49077281287238333	Ctenochromis horei	m	d
477	FISH20211124_c1_r1_Ctenochromis-horei_su	1970-01-05 07:30:00	16.793977174912314	464.4997784179038	0.38472191446931087	0.1409262131619765	0.2739768079489559	0.620133020306065	Ctenochromis horei	m	d
478	FISH20211124_c1_r1_Ctenochromis-horei_su	1970-01-05 08:00:00	19.103612133385244	494.5041560456611	0.45777457608334254	0.0	0.38229750424670933	0.5508469004949911	Ctenochromis horei	m	d
479	FISH20211124_c1_r1_Ctenochromis-horei_su	1970-01-05 08:30:00	18.55605062921208	524.4995845105534	0.4228574594205307	0.004875076173065204	0.458028221090234	0.5337273627638567	Ctenochromis horei	m	d
480	FISH20211124_c1_r1_Ctenochromis-horei_su	1970-01-05 09:00:00	21.38241624214841	554.5039618773203	0.41563694796919154	0.02476865961101568	0.4957126912700874	0.5814924579585259	Ctenochromis horei	m	d
481	FISH20211124_c1_r1_Ctenochromis-horei_su	1970-01-05 09:30:00	31.38240689410127	584.5002492936679	0.6069469835466179	0.0	0.4690984851805607	0.5130230545851437	Ctenochromis horei	m	d
482	FISH20211124_c1_r1_Ctenochromis-horei_su	1970-01-05 10:00:00	23.437569108073806	614.5021054964539	0.45151817375886527	0.014516843971631206	0.5517819117676502	0.6276795612501535	Ctenochromis horei	m	d
483	FISH20211124_c1_r1_Ctenochromis-horei_su	1970-01-05 10:30:00	21.63342962084764	644.500055395524	0.40970529581209836	0.011633060048748062	0.562396377554639	0.6200357728530506	Ctenochromis horei	m	d
484	FISH20211124_c1_r1_Ctenochromis-horei_su	1970-01-05 11:00:00	45.22871809967315	674.502770390071	0.6899933510638298	0.0	0.5336742185216278	0.5540634312359985	Ctenochromis horei	m	d
485	FISH20211124_c1_r1_Ctenochromis-horei_su	1970-01-05 11:30:00	40.95127006735896	704.4974512411347	0.63885195035461	0.026318705673758866	0.5922226124473612	0.5715136500838436	Ctenochromis horei	m	d
486	FISH20211124_c1_r1_Ctenochromis-horei_su	1970-01-05 12:00:00	35.69113009362652	734.5002215820962	0.5738422335475294	0.0636494571238644	0.5275532179877193	0.6054224003069308	Ctenochromis horei	m	d
487	FISH20211124_c1_r1_Ctenochromis-horei_su	1970-01-05 12:30:00	24.73104566881627	764.4981161347517	0.38120567375886527	0.04061391843971631	0.631929921713225	0.6690378207656429	Ctenochromis horei	m	d
488	FISH20211124_c1_r1_Ctenochromis-horei_su	1970-01-05 13:00:00	50.38015263503618	794.5000276992964	0.639022768821672	0.0007755803002603734	0.5860511578266859	0.6550135648839083	Ctenochromis horei	m	d
489	FISH20211124_c1_r1_Ctenochromis-horei_su	1970-01-05 13:30:00	4.506993169752694	824.4970633865248	0.06565824468085106	0.6867242907801419	0.07098520853964034	0.5012774884876027	Ctenochromis horei	m	d
490	FISH20211124_c1_r1_Ctenochromis-horei_su	1970-01-05 14:00:00	3.1651711140706618	854.4998338134279	0.041325060935076444	0.8044538001329492	0.0537037337989525	0.30424775986717056	Ctenochromis horei	m	d
491	FISH20211124_c1_r1_Ctenochromis-horei_su	1970-01-05 14:30:00	10.231584701219864	884.4985317746135	0.24372541415036844	0.3118732339741814	0.11184386712209766	0.3013684302507164	Ctenochromis horei	m	d
492	FISH20211124_c1_r1_Ctenochromis-horei_su	1970-01-05 15:00:00	15.366188593987697	914.4996399091463	0.344745443465736	0.1999335216885491	0.2047073332969142	0.3344318685567909	Ctenochromis horei	m	d
493	FISH20211124_c1_r1_Ctenochromis-horei_su	1970-01-05 15:30:00	32.90956829776421	944.4967863475177	0.5283687943262412	0.02942154255319149	0.3838964297682269	0.5818311045850437	Ctenochromis horei	m	d
494	FISH20211124_c1_r1_Ctenochromis-horei_su	1970-01-05 16:00:00	58.845650274719134	974.5003046922608	0.6519860395545953	0.0028807268295385296	0.5290905850859755	0.6134293565741457	Ctenochromis horei	m	d
495	FISH20211124_c1_r1_Ctenochromis-horei_su	1970-01-05 16:30:00	48.77454208409283	1004.4957885403968	0.7507480882189959	0.0	0.4303182460647522	0.6379796251905148	Ctenochromis horei	m	d
496	FISH20211124_c1_r1_Ctenochromis-horei_su	1970-01-05 17:00:00	29.06696731151674	1034.500110791048	0.5772767560381121	0.0	0.31014781932276736	0.525861161720731	Ctenochromis horei	m	d
497	FISH20211124_c1_r1_Ctenochromis-horei_su	1970-01-05 17:30:00	51.65910635802441	1064.4974788053416	0.6983432149387709	0.0	0.4357955211881323	0.6654143266801179	Ctenochromis horei	m	d
498	FISH20211124_c1_r1_Ctenochromis-horei_su	1970-01-05 18:00:00	20.707804597368494	1094.4999169021107	0.2767713700072018	0.24796410171181651	0.2690918670411829	0.5363071164766009	Ctenochromis horei	m	d
499	FISH20211124_c1_r1_Ctenochromis-horei_su	1970-01-05 18:30:00	24.902603573775977	1124.4964814096525	0.444284368593118	0.03762398182523411	0.31862575880264743	0.5537111792155305	Ctenochromis horei	m	d
500	FISH20211124_c1_r1_Ctenochromis-horei_su	1970-01-05 19:00:00	28.28532427858389	1154.5005816852251	0.4922164977009584	0.0	0.3681049360302536	0.5387802362244856	Ctenochromis horei	m	n
501	FISH20211124_c1_r1_Ctenochromis-horei_su	1970-01-05 19:30:00	25.96762037552203	1184.4978390957447	0.40397828014184395	0.038120567375886524	0.5273335124513627	0.4869208718856255	Ctenochromis horei	m	n
502	FISH20211124_c1_r1_Ctenochromis-horei_su	1970-01-05 20:00:00	23.67988051543788	1214.4995291119606	0.34729377873802003	0.020608276549775636	0.5251011493137352	0.4657240912493609	Ctenochromis horei	m	n
503	FISH20211124_c1_r1_Ctenochromis-horei_su	1970-01-05 20:30:00	23.421210681140053	1244.4961489444229	0.37374632902975563	0.002438078350972461	0.4123226900954363	0.5126416183616749	Ctenochromis horei	m	n
504	FISH20211124_c1_r1_Ctenochromis-horei_su	1970-01-05 21:00:00	25.34876205897188	1274.500193895075	0.40313556035676695	0.002825328236662789	0.57533300514376	0.4241653226247653	Ctenochromis horei	m	n
505	FISH20211124_c1_r1_Ctenochromis-horei_su	1970-01-05 21:30:00	29.40879579272454	1304.496703053139	0.43663766831052253	0.0	0.5133705495359433	0.4483853838335569	Ctenochromis horei	m	n
506	FISH20211124_c1_r1_Ctenochromis-horei_su	1970-01-05 22:00:00	24.95971133061743	1334.5	0.3773543097717704	0.0	0.48225481347256854	0.4657482740057212	Ctenochromis horei	m	n
507	FISH20211124_c1_r1_Ctenochromis-horei_su	1970-01-05 22:30:00	24.036060171851066	1364.496619749529	0.4075695444973955	0.0	0.43478378219669506	0.47228759488018185	Ctenochromis horei	m	n
508	FISH20211124_c1_r1_Ctenochromis-horei_su	1970-01-05 23:00:00	20.10252116855711	1394.4998615035179	0.3280150684172622	0.011966096061160046	0.40574214619462323	0.4649392408438795	Ctenochromis horei	m	n
509	FISH20211124_c1_r1_Ctenochromis-horei_su	1970-01-05 23:30:00	25.94838485332034	1424.4971742021276	0.41339760638297873	0.0	0.45461636075933165	0.4676754328692843	Ctenochromis horei	m	n
510	FISH20211124_c1_r1_Ctenochromis-horei_su	1970-01-06 00:00:00	20.351433955583207	14.50052628663232	0.32962162761065866	0.021827045593041938	0.44398995199230673	0.48848258813343365	Ctenochromis horei	m	n
511	FISH20211124_c1_r1_Ctenochromis-horei_su	1970-01-06 00:30:00	16.94895297007909	44.498587179345115	0.27885201396199233	0.04138733447836445	0.40670655911531	0.5101504466076501	Ctenochromis horei	m	n
512	FISH20211124_c1_r1_Ctenochromis-horei_su	1970-01-06 01:00:00	20.652750576532274	74.49947371336768	0.332114564290067	0.014514431333444131	0.3888408090569947	0.4728515809526067	Ctenochromis horei	m	n
513	FISH20211124_c1_r1_Ctenochromis-horei_su	1970-01-06 01:30:00	16.627556407251685	104.49839335180056	0.2778393351800554	0.0	0.33917077230229625	0.5115599065166401	Ctenochromis horei	m	n
514	FISH20211124_c1_r1_Ctenochromis-horei_su	1970-01-06 02:00:00	19.635003758226997	134.50013849648218	0.32037006260040995	0.021605451221538972	0.4872164426149089	0.46047332602160385	Ctenochromis horei	m	n
515	FISH20211124_c1_r1_Ctenochromis-horei_su	1970-01-06 02:30:00	19.65641204881067	164.4975620567376	0.3466312056737589	0.001163563829787234	0.3764597884719297	0.5144280693479142	Ctenochromis horei	m	n
516	FISH20211124_c1_r1_Ctenochromis-horei_su	1970-01-06 03:00:00	21.031913886251658	194.49994460447596	0.33968535342344336	0.012574783957456238	0.46313829038977655	0.4815467209870872	Ctenochromis horei	m	n
517	FISH20211124_c1_r1_Ctenochromis-horei_su	1970-01-06 03:30:00	24.058055896903603	224.4989196077345	0.40528561139121283	0.0	0.47326385678978994	0.47759417111135	Ctenochromis horei	m	n
518	FISH20211124_c1_r1_Ctenochromis-horei_su	1970-01-06 04:00:00	24.007914471842184	254.49975070633207	0.405905490000554	0.0	0.45323548430618893	0.5063616875924752	Ctenochromis horei	m	n
519	FISH20211124_c1_r1_Ctenochromis-horei_su	1970-01-06 04:30:00	24.38126050870294	284.4980331320295	0.3766967699041498	0.003767521746357139	0.5949123296314344	0.43014115104828704	Ctenochromis horei	m	n
520	FISH20211124_c1_r1_Ctenochromis-horei_su	1970-01-06 05:00:00	20.404374536455485	314.5004154894466	0.3473491773308958	0.0	0.49675605686724844	0.42763833578186244	Ctenochromis horei	m	n
521	FISH20211124_c1_r1_Ctenochromis-horei_su	1970-01-06 05:30:00	21.864897447597716	344.49783909574467	0.35316932624113473	0.0	0.3831629211305391	0.5134393343424462	Ctenochromis horei	m	n
522	FISH20211124_c1_r1_Ctenochromis-horei_su	1970-01-06 06:00:00	19.934572104301658	374.5002215820962	0.313871039220031	0.0	0.3549303344639575	0.5232467483160406	Ctenochromis horei	m	n
523	FISH20211124_c1_r1_Ctenochromis-horei_su	1970-01-06 06:30:00	24.47582463725919	404.49867021276594	0.4153368794326241	0.0	0.42824021540426954	0.501819074763003	Ctenochromis horei	m	n
524	FISH20211124_c1_r1_Ctenochromis-horei_su	1970-01-06 07:00:00	29.807426943162444	434.50008309788933	0.5948146917068307	0.0	0.3830627514472947	0.5635567295468477	Ctenochromis horei	m	d
525	FISH20211124_c1_r1_Ctenochromis-horei_su	1970-01-06 07:30:00	12.234572431998066	464.4969801074971	0.2808777082063501	0.35474040006649304	0.20389160945762164	0.720761965000539	Ctenochromis horei	m	d
526	FISH20211124_c1_r1_Ctenochromis-horei_su	1970-01-06 08:00:00	2.865299745903703	494.4998892089519	0.03174163527586971	0.7447928207400842	0.05067916943905044	0.8109430693871315	Ctenochromis horei	m	d
527	FISH20211124_c1_r1_Ctenochromis-horei_su	1970-01-06 08:30:00	6.929930560340012	524.4976450379564	0.14196265307253284	0.5195323322435862	0.048853788216204404	0.7699122964719641	Ctenochromis horei	m	d
528	FISH20211124_c1_r1_Ctenochromis-horei_su	1970-01-06 09:00:00	3.6185251867007513	554.4996953077392	0.03866821782726719	0.7547504293390948	0.054086763572777474	0.7681307992973819	Ctenochromis horei	m	d
529	FISH20211124_c1_r1_Ctenochromis-horei_su	1970-01-06 09:30:00	2.1518954126112653	584.4993629161819	0.015345410226580244	0.8844939338540801	0.04887835820761093	0.8130427382936105	Ctenochromis horei	m	d
530	FISH20211124_c1_r1_Ctenochromis-horei_su	1970-01-06 10:00:00	4.723734751622008	614.5003600908537	0.06852805938729156	0.6153675696637305	0.05653641277624722	0.7607076098904249	Ctenochromis horei	m	d
531	FISH20211124_c1_r1_Ctenochromis-horei_su	1970-01-06 10:30:00	11.18465575351027	644.4973125727267	0.23610572394303764	0.2516207679946806	0.19469934444015097	0.6864755165564647	Ctenochromis horei	m	d
532	FISH20211124_c1_r1_Ctenochromis-horei_su	1970-01-06 11:00:00	14.523894048415023	674.5001661865721	0.30306891203190783	0.04210059827165965	0.35103393518864434	0.6913941998777183	Ctenochromis horei	m	d
533	FISH20211124_c1_r1_Ctenochromis-horei_su	1970-01-06 11:30:00	17.841544117202446	704.4979775031861	0.3550174544245581	0.03856596664265529	0.35609738026933674	0.6830938987744503	Ctenochromis horei	m	d
534	FISH20211124_c1_r1_Ctenochromis-horei_su	1970-01-06 12:00:00	14.48622361603511	734.4999723007036	0.294055730984433	0.039665392499030526	0.29145527884128036	0.7152976386544105	Ctenochromis horei	m	d
535	FISH20211124_c1_r1_Ctenochromis-horei_su	1970-01-06 12:30:00	13.993822311765209	764.4977282801418	0.2533244680851064	0.18894060283687944	0.36158623235703574	0.7336656913117098	Ctenochromis horei	m	d
536	FISH20211124_c1_r1_Ctenochromis-horei_su	1970-01-06 13:00:00	15.581520983655118	794.4997784179038	0.32096166629736317	0.025814314203412365	0.2932104620502379	0.690901135308517	Ctenochromis horei	m	d
537	FISH20211124_c1_r1_Ctenochromis-horei_su	1970-01-06 13:30:00	16.32734123143037	824.4972293028926	0.29502382799512356	0.04183752632162252	0.35711073425114503	0.6751906783754912	Ctenochromis horei	m	d
538	FISH20211124_c1_r1_Ctenochromis-horei_su	1970-01-06 14:00:00	18.968901482471434	854.4996399091463	0.355215777519251	0.006537033959337433	0.40717567268854976	0.6905016059486005	Ctenochromis horei	m	d
539	FISH20211124_c1_r1_Ctenochromis-horei_su	1970-01-06 14:30:00	19.172327195439955	884.497617464539	0.36524822695035464	0.002271719858156028	0.4179873885904695	0.7166787031509718	Ctenochromis horei	m	d
540	FISH20211124_c1_r1_Ctenochromis-horei_su	1970-01-06 15:00:00	22.436554240070066	914.5003046922608	0.4109467619522464	0.0	0.41930858961823886	0.6956905334684748	Ctenochromis horei	m	d
541	FISH20211124_c1_r1_Ctenochromis-horei_su	1970-01-06 15:30:00	18.360324984824775	944.4980053191489	0.35538563829787234	0.0	0.3955787231541819	0.6737389895038348	Ctenochromis horei	m	d
542	FISH20211124_c1_r1_Ctenochromis-horei_su	1970-01-06 16:00:00	26.617432930980705	974.5001107910481	0.43950808774651007	0.11339463771327277	0.3551301568232455	0.6758689104333202	Ctenochromis horei	m	d
543	FISH20211124_c1_r1_Ctenochromis-horei_su	1970-01-06 16:30:00	22.577398340092902	1004.4992520361238	0.40788963377472437	0.0	0.3812044019645368	0.6378932722778212	Ctenochromis horei	m	d
544	FISH20211124_c1_r1_Ctenochromis-horei_su	1970-01-06 17:00:00	22.861229459037737	1034.4999169021107	0.42468561298543017	0.0	0.4520862727209385	0.6038101353668462	Ctenochromis horei	m	d
545	FISH20211124_c1_r1_Ctenochromis-horei_su	1970-01-06 17:30:00	35.91315563643966	1064.4990581717452	0.5577285318559557	0.0	0.507113057679455	0.6594916703212496	Ctenochromis horei	m	d
546	FISH20211124_c1_r1_Ctenochromis-horei_su	1970-01-06 18:00:00	32.32577708308736	1094.5005816852251	0.5680571713478477	0.0	0.466699624531938	0.5776903094316704	Ctenochromis horei	m	d
547	FISH20211124_c1_r1_Ctenochromis-horei_su	1970-01-06 18:30:00	34.26984013901817	1124.4979775031861	0.6331800299218707	0.0	0.39343782099130775	0.5478909278633808	Ctenochromis horei	m	d
548	FISH20211124_c1_r1_Ctenochromis-horei_su	1970-01-06 19:00:00	24.227762965332705	1154.4995845105534	0.43332779347404576	0.0	0.5823521353518303	0.3435755687518547	Ctenochromis horei	m	n
549	FISH20211124_c1_r1_Ctenochromis-horei_su	1970-01-06 19:30:00	29.849214583987806	1184.499362916182	0.45039056007977396	0.0	0.5940874195699145	0.4550373422584302	Ctenochromis horei	m	n
550	FISH20211124_c1_r1_Ctenochromis-horei_su	1970-01-06 20:00:00	27.604647951962765	1214.500249293668	0.42900670322973794	0.0	0.634792005805064	0.4271539983801801	Ctenochromis horei	m	n
551	FISH20211124_c1_r1_Ctenochromis-horei_su	1970-01-06 20:30:00	30.5593608837177	1244.4981161347519	0.5208887411347518	0.0	0.7437457174223904	0.5215021132690913	Ctenochromis horei	m	n
552	FISH20211124_c1_r1_Ctenochromis-horei_su	1970-01-06 21:00:00	29.567248267023395	1274.500055395524	0.4728561932195879	0.0	0.7423833889059501	0.5212039967371075	Ctenochromis horei	m	n
553	FISH20211124_c1_r1_Ctenochromis-horei_su	1970-01-06 21:30:00	23.990231308057588	1304.4987810283687	0.40431072695035464	0.0	0.5977375251953126	0.4838313040087276	Ctenochromis horei	m	n
554	FISH20211124_c1_r1_Ctenochromis-horei_su	1970-01-06 22:00:00	24.600749074086387	1334.4998615035179	0.3930530164533821	0.008420586117112626	0.6081927586924858	0.4820667216107668	Ctenochromis horei	m	n
555	FISH20211124_c1_r1_Ctenochromis-horei_su	1970-01-06 22:30:00	23.819474493067155	1364.4981161347519	0.4107380319148936	0.0	0.6626786343576564	0.46165105594803085	Ctenochromis horei	m	n
556	FISH20211124_c1_r1_Ctenochromis-horei_su	1970-01-06 23:00:00	23.726439842179996	1394.5005816852251	0.4051299097002936	0.0	0.6333921933615557	0.4552543122919705	Ctenochromis horei	m	n
557	FISH20211124_c1_r1_Ctenochromis-horei_su	1970-01-06 23:30:00	23.50693794018477	1424.498975012466	0.41969084159787245	0.000775666241897058	0.5305230058184407	0.4851617468412445	Ctenochromis horei	m	n
558	FISH20211124_c1_r1_Ctenochromis-horei_su	1970-01-07 00:00:00	20.131907723121174	14.499529111960555	0.35322142817572433	0.0	0.5421310596312987	0.48774847351342626	Ctenochromis horei	m	n
559	FISH20211124_c1_r1_Ctenochromis-horei_su	1970-01-07 00:30:00	18.3546975154714	44.498476369881985	0.3201839437087927	0.004653997451382348	0.5258015302489918	0.4801167518704172	Ctenochromis horei	m	n
560	FISH20211124_c1_r1_Ctenochromis-horei_su	1970-01-07 01:00:00	17.483291608134707	74.50019389507507	0.3059664284527173	0.0	0.5442417460198746	0.497074132753905	Ctenochromis horei	m	n
561	FISH20211124_c1_r1_Ctenochromis-horei_su	1970-01-07 01:30:00	17.71112848990223	104.49828235815603	0.31050531914893614	0.008366578014184398	0.5378401255488757	0.4818706564801935	Ctenochromis horei	m	n
562	FISH20211124_c1_r1_Ctenochromis-horei_su	1970-01-07 02:00:00	21.90860022083208	134.5	0.3776312873919787	0.0	0.5815726847874296	0.4549600308527504	Ctenochromis horei	m	n
563	FISH20211124_c1_r1_Ctenochromis-horei_su	1970-01-07 02:30:00	21.126588350965786	164.49941825031857	0.34999168929026536	0.0	0.591344116443402	0.4851923915424651	Ctenochromis horei	m	n
564	FISH20211124_c1_r1_Ctenochromis-horei_su	1970-01-07 03:00:00	20.503603865799548	194.49986150351782	0.3466289956235112	0.014292836961941167	0.5413700126713566	0.5089864511028585	Ctenochromis horei	m	n
565	FISH20211124_c1_r1_Ctenochromis-horei_su	1970-01-07 03:30:00	16.623898970374633	224.49927977839334	0.2776731301939058	0.0	0.41838855396973335	0.5543843476426604	Ctenochromis horei	m	n
566	FISH20211124_c1_r1_Ctenochromis-horei_su	1970-01-07 04:00:00	19.9190821567901	254.50052628663232	0.32014846822890697	0.0	0.5347802367512317	0.5131039875995831	Ctenochromis horei	m	n
567	FISH20211124_c1_r1_Ctenochromis-horei_su	1970-01-07 04:30:00	19.855024197725474	284.4990858219292	0.3207379910244335	0.020499750678707962	0.5906266902903975	0.48059069290075573	Ctenochromis horei	m	n
568	FISH20211124_c1_r1_Ctenochromis-horei_su	1970-01-07 05:00:00	18.81934354422687	314.49952911196056	0.3301756135394161	0.0	0.46153336585363436	0.530549015598099	Ctenochromis horei	m	n
569	FISH20211124_c1_r1_Ctenochromis-horei_su	1970-01-07 05:30:00	23.401772844234763	344.498891966759	0.4041551246537396	0.0	0.4346244375507228	0.5251615132388493	Ctenochromis horei	m	n
570	FISH20211124_c1_r1_Ctenochromis-horei_su	1970-01-07 06:00:00	25.216059276169076	374.5001938950751	0.42612597640019945	0.0	0.47191334316131006	0.5308865473454192	Ctenochromis horei	m	n
571	FISH20211124_c1_r1_Ctenochromis-horei_su	1970-01-07 06:30:00	26.958365426212907	404.49886420300294	0.42539752894897226	0.0	0.5710205043612228	0.5095155683409566	Ctenochromis horei	m	n
572	FISH20211124_c1_r1_Ctenochromis-horei_su	1970-01-07 07:00:00	23.958723823803886	434.5	0.5220474185685796	0.07406381564369599	0.2894208300296564	0.5891962298183887	Ctenochromis horei	m	d
573	FISH20211124_c1_r1_Ctenochromis-horei_su	1970-01-07 07:30:00	17.388815513526943	464.4991134751773	0.420489804964539	0.007590868794326241	0.20098332045434192	0.6614943095410675	Ctenochromis horei	m	d
574	FISH20211124_c1_r1_Ctenochromis-horei_su	1970-01-07 08:00:00	11.888191710368924	494.4998615035178	0.2779901390504681	0.20541798238324746	0.13931136501742789	0.6725015040329864	Ctenochromis horei	m	d
575	FISH20211124_c1_r1_Ctenochromis-horei_su	1970-01-07 08:30:00	17.231684916626723	524.4993351800554	0.3680332409972299	0.1542382271468144	0.2333459400114859	0.6541393035378041	Ctenochromis horei	m	d
576	FISH20211124_c1_r1_Ctenochromis-horei_su	1970-01-07 09:00:00	12.656025618472613	554.5005262866323	0.2702343360478644	0.24547116503240818	0.16276692608679488	0.5463605733432283	Ctenochromis horei	m	d
577	FISH20211124_c1_r1_Ctenochromis-horei_su	1970-01-07 09:30:00	14.645789124756837	584.4983653792874	0.30143514157477697	0.15781016235385384	0.24005060286480104	0.620191121979088	Ctenochromis horei	m	d
578	FISH20211124_c1_r1_Ctenochromis-horei_su	1970-01-07 10:00:00	21.368099113640305	614.4994737133677	0.4609716913190405	0.0	0.32614495569244845	0.5790852659837328	Ctenochromis horei	m	d
579	FISH20211124_c1_r1_Ctenochromis-horei_su	1970-01-07 10:30:00	22.37299775195276	644.4981715425532	0.5040447695035462	0.002548758865248227	0.2988575677209938	0.5224643657883103	Ctenochromis horei	m	d
580	FISH20211124_c1_r1_Ctenochromis-horei_su	1970-01-07 11:00:00	18.921140936006807	674.5001384964822	0.4353221428175724	0.0	0.21873489773021695	0.5721914162378328	Ctenochromis horei	m	d
581	FISH20211124_c1_r1_Ctenochromis-horei_su	1970-01-07 11:30:00	14.159041857466319	704.4975617865455	0.3319849274077358	0.0	0.2686198270616075	0.6335227253798349	Ctenochromis horei	m	d
582	FISH20211124_c1_r1_Ctenochromis-horei_su	1970-01-07 12:00:00	21.63716228993826	734.5	0.4960669177930423	0.0	0.31027806521639295	0.5691349461608779	Ctenochromis horei	m	d
583	FISH20211124_c1_r1_Ctenochromis-horei_su	1970-01-07 12:30:00	19.580874783313288	764.4988640771319	0.42084556990081456	0.0	0.3906782970621417	0.611768114274759	Ctenochromis horei	m	d
584	FISH20211124_c1_r1_Ctenochromis-horei_su	1970-01-07 13:00:00	15.237567373930979	794.4998061049249	0.32203202038668216	0.0	0.3547927479257068	0.6925174930216065	Ctenochromis horei	m	d
585	FISH20211124_c1_r1_Ctenochromis-horei_su	1970-01-07 13:30:00	13.94377006174992	824.4993905817174	0.3044321329639889	0.013130193905817175	0.29372124915510534	0.6888504987814855	Ctenochromis horei	m	d
586	FISH20211124_c1_r1_Ctenochromis-horei_su	1970-01-07 14:00:00	21.97148871856776	854.5004708880394	0.5126031798792311	0.0	0.3540513912977694	0.551598460340986	Ctenochromis horei	m	d
587	FISH20211124_c1_r1_Ctenochromis-horei_su	1970-01-07 14:30:00	17.456016594475024	884.4992520361238	0.42833397972186826	0.0	0.35469038562240535	0.5952557783304415	Ctenochromis horei	m	d
588	FISH20211124_c1_r1_Ctenochromis-horei_su	1970-01-07 15:00:00	21.635179170725756	914.4994183147749	0.4860118552988754	0.0	0.3681934253200037	0.539381793890809	Ctenochromis horei	m	d
589	FISH20211124_c1_r1_Ctenochromis-horei_su	1970-01-07 15:30:00	15.529215113894299	944.4983377659574	0.3450243794326241	0.0	0.44016652974922826	0.6423480826902084	Ctenochromis horei	m	d
590	FISH20211124_c1_r1_Ctenochromis-horei_su	1970-01-07 16:00:00	24.75189074262062	974.5001384964822	0.5549831034291729	0.0	0.4061036435006013	0.5019173575115433	Ctenochromis horei	m	d
591	FISH20211124_c1_r1_Ctenochromis-horei_su	1970-01-07 16:30:00	20.030532635183476	1004.4981437358009	0.46323488668476753	0.0	0.44746748479893905	0.6257106666371973	Ctenochromis horei	m	d
592	FISH20211124_c1_r1_Ctenochromis-horei_su	1970-01-07 17:00:00	24.01742871490447	1034.499944604476	0.5166740527365389	0.0	0.46270865517168996	0.5952952881166693	Ctenochromis horei	m	d
593	FISH20211124_c1_r1_Ctenochromis-horei_su	1970-01-07 17:30:00	26.049599107104434	1064.4995290597817	0.5310543520416644	0.0	0.47452456840377827	0.5805397708820045	Ctenochromis horei	m	d
594	FISH20211124_c1_r1_Ctenochromis-horei_su	1970-01-07 18:00:00	28.90882734464564	1094.499750706332	0.6048972356102155	0.0	0.4617477404367314	0.502913421991064	Ctenochromis horei	m	d
595	FISH20211124_c1_r1_Ctenochromis-horei_su	1970-01-07 18:30:00	33.90477868325676	1124.4979218620117	0.629149348850097	0.0	0.5034557470920673	0.5864349369284495	Ctenochromis horei	m	d
596	FISH20211124_c1_r1_Ctenochromis-horei_su	1970-01-07 19:00:00	22.22049107731148	1154.5004154894466	0.40263697302088525	0.002437538086532602	0.38565011577054814	0.46101237986471555	Ctenochromis horei	m	n
597	FISH20211124_c1_r1_Ctenochromis-horei_su	1970-01-07 19:30:00	11.913517281789291	1184.4992520361238	0.18294642362457753	0.1345226882375755	0.7913897765063476	0.29136043709115306	Ctenochromis horei	m	n
598	FISH20211124_c1_r1_Ctenochromis-horei_su	1970-01-07 20:00:00	14.98364591838971	1214.5002215820962	0.2413029027254598	0.09649900288056724	0.6695801534948329	0.33004009348189695	Ctenochromis horei	m	n
599	FISH20211124_c1_r1_Ctenochromis-horei_su	1970-01-07 20:30:00	15.568393731983049	1244.4999722976343	0.2556374314366447	0.03351986259626572	0.5812274920448771	0.3791139040227941	Ctenochromis horei	m	n
600	FISH20211124_c1_r1_Ctenochromis-horei_su	1970-01-07 21:00:00	15.585139127825656	1274.5000276992964	0.23079053792033682	0.02614813583734973	0.5726129750380322	0.41127816543841633	Ctenochromis horei	m	n
601	FISH20211124_c1_r1_Ctenochromis-horei_su	1970-01-07 21:30:00	18.587564323501827	1304.4989196077345	0.30040445454041775	0.04593052246661865	0.5290019154095686	0.4790123767952632	Ctenochromis horei	m	n
602	FISH20211124_c1_r1_Ctenochromis-horei_su	1970-01-07 22:00:00	13.11101795143044	1334.4998338134278	0.21831376024817195	0.035453135386660756	0.5517242618644025	0.4670584244047687	Ctenochromis horei	m	n
603	FISH20211124_c1_r1_Ctenochromis-horei_su	1970-01-07 22:30:00	9.919931256281757	1364.498974898875	0.15947248850224413	0.2922923477586302	0.35219377424076975	0.5121401444213886	Ctenochromis horei	m	n
604	FISH20211124_c1_r1_Ctenochromis-horei_su	1970-01-07 23:00:00	12.913833987715845	1394.499695307739	0.2084649049914132	0.148634424685613	0.36973607688418464	0.5327493389082617	Ctenochromis horei	m	n
605	FISH20211124_c1_r1_Ctenochromis-horei_su	1970-01-07 23:30:00	15.219102181299608	1424.4990858219292	0.21652169095240734	0.022328106820322456	0.5161530502180024	0.4841335171867322	Ctenochromis horei	m	n
606	FISH20211124_c1_r1_Ctenochromis-horei_su	1970-01-08 00:00:00	12.933583686257816	14.500360090853693	0.21649770095839566	0.10154562074123318	0.29291201179794607	0.597989952538181	Ctenochromis horei	m	n
607	FISH20211124_c1_r1_Ctenochromis-horei_su	1970-01-08 00:30:00	11.53423124683591	44.4991134751773	0.17780363475177305	0.15170656028368795	0.3183090664355743	0.5942268513089964	Ctenochromis horei	m	n
608	FISH20211124_c1_r1_Ctenochromis-horei_su	1970-01-08 01:00:00	12.933643921898923	74.50016618657213	0.2225238200753379	0.15244848216264126	0.49490201268842093	0.5691545806732725	Ctenochromis horei	m	n
609	FISH20211124_c1_r1_Ctenochromis-horei_su	1970-01-08 01:30:00	12.11802747650577	104.49977836879432	0.1964206560283688	0.11702127659574468	0.5706647159577698	0.50749846852603	Ctenochromis horei	m	n
610	FISH20211124_c1_r1_Ctenochromis-horei_su	1970-01-08 02:00:00	15.050283136702655	134.49997230070358	0.23106753088471552	0.08204531604897236	0.5323947373993401	0.49146047740201815	Ctenochromis horei	m	n
611	FISH20211124_c1_r1_Ctenochromis-horei_su	1970-01-08 02:30:00	18.723980633833314	164.49897501246608	0.3038949526289545	0.023048368330655437	0.624695154805426	0.4581243377663366	Ctenochromis horei	m	n
612	FISH20211124_c1_r1_Ctenochromis-horei_su	1970-01-08 03:00:00	16.398664136865225	194.49977841790383	0.26058054509195655	0.038112120540660314	0.6416082656685055	0.43477376867628514	Ctenochromis horei	m	n
613	FISH20211124_c1_r1_Ctenochromis-horei_su	1970-01-08 03:30:00	14.220333185147803	224.49963986924485	0.24461188985539364	0.05573715995346003	0.5953000846074751	0.4376183249095594	Ctenochromis horei	m	n
614	FISH20211124_c1_r1_Ctenochromis-horei_su	1970-01-08 04:00:00	13.119723078268317	254.4996399091463	0.235887208464905	0.07229516370284195	0.5447176816603028	0.4414451860898674	Ctenochromis horei	m	n
615	FISH20211124_c1_r1_Ctenochromis-horei_su	1970-01-08 04:30:00	10.976349971920083	284.4991966313923	0.1744140949637099	0.1478752285445177	0.3370485500956685	0.5150670336184422	Ctenochromis horei	m	n
616	FISH20211124_c1_r1_Ctenochromis-horei_su	1970-01-08 05:00:00	12.470412680450371	314.50030469226084	0.1859730762838624	0.031743393717799565	0.4102892455078846	0.5050140167321517	Ctenochromis horei	m	n
617	FISH20211124_c1_r1_Ctenochromis-horei_su	1970-01-08 05:30:00	16.21219255461446	344.4995013850415	0.2559556786703601	0.06481994459833795	0.49661844402934074	0.49641154134814885	Ctenochromis horei	m	n
618	FISH20211124_c1_r1_Ctenochromis-horei_su	1970-01-08 06:00:00	18.690915790487335	374.5001107910481	0.2724905827609129	0.0021050299135829823	0.5593204414640415	0.481563392683885	Ctenochromis horei	m	n
619	FISH20211124_c1_r1_Ctenochromis-horei_su	1970-01-08 06:30:00	17.919564328803258	404.4996952402061	0.27051587521471715	0.003767939269684712	0.5190014991907345	0.5474034600870995	Ctenochromis horei	m	n
620	FISH20211124_c1_r1_Ctenochromis-horei_su	1970-01-08 07:00:00	28.932341648302554	434.49991690211067	0.6370284194781453	0.0	0.3848788720315128	0.47386535299838867	Ctenochromis horei	m	d
621	FISH20211124_c1_r1_Ctenochromis-horei_su	1970-01-08 07:30:00	11.76003078404275	464.4988364361702	0.2679521276595745	0.2816932624113475	0.24184309635985318	0.6975803335394439	Ctenochromis horei	m	d
622	FISH20211124_c1_r1_Ctenochromis-horei_su	1970-01-08 08:00:00	9.607438932939859	494.4997784179038	0.19382893862175937	0.463937513848881	0.11192575780920451	0.7412525027897747	Ctenochromis horei	m	d
623	FISH20211124_c1_r1_Ctenochromis-horei_su	1970-01-08 08:30:00	18.579681444183255	524.4995013297872	0.4043661347517731	0.055740248226950354	0.28081634994347865	0.559046506132831	Ctenochromis horei	m	d
624	FISH20211124_c1_r1_Ctenochromis-horei_su	1970-01-08 09:00:00	17.677172671030124	554.4995845105534	0.3599800565065647	0.03423633039720791	0.36821256869836333	0.5949553530638979	Ctenochromis horei	m	d
625	FISH20211124_c1_r1_Ctenochromis-horei_su	1970-01-08 09:30:00	13.12362947469237	584.4993074408554	0.2555820267050806	0.0528561139121281	0.3699559520662366	0.6844774373390696	Ctenochromis horei	m	d
626	FISH20211124_c1_r1_Ctenochromis-horei_su	1970-01-08 10:00:00	12.872772227131646	614.5002492936679	0.24558196221815967	0.0799401695196942	0.39864764924392615	0.6991478941485029	Ctenochromis horei	m	d
627	FISH20211124_c1_r1_Ctenochromis-horei_su	1970-01-08 10:30:00	14.299962650049366	644.4991134751773	0.2809729609929078	0.13763297872340424	0.39886755519210915	0.6736253979590359	Ctenochromis horei	m	d
628	FISH20211124_c1_r1_Ctenochromis-horei_su	1970-01-08 11:00:00	12.967790922262479	674.500055395524	0.2676711721692887	0.10226013738089962	0.4001746873239144	0.673995897844889	Ctenochromis horei	m	d
629	FISH20211124_c1_r1_Ctenochromis-horei_su	1970-01-08 11:30:00	14.572747101760779	704.4999722976343	0.2963599091362402	0.05562635049033188	0.3943364173737705	0.6418514906704076	Ctenochromis horei	m	d
630	FISH20211124_c1_r1_Ctenochromis-horei_su	1970-01-08 12:00:00	14.810308474207726	734.4998615035178	0.2929477591269182	0.049304747659409454	0.4319643161176535	0.6806599737617198	Ctenochromis horei	m	d
631	FISH20211124_c1_r1_Ctenochromis-horei_su	1970-01-08 12:30:00	17.17539577252751	764.4996675531914	0.35062056737588654	0.0	0.41238135384469005	0.6618315309697416	Ctenochromis horei	m	d
632	FISH20211124_c1_r1_Ctenochromis-horei_su	1970-01-08 13:00:00	22.83511055684538	794.5005262866323	0.46185806880505237	0.0	0.4186313828418622	0.5417672639611927	Ctenochromis horei	m	d
633	FISH20211124_c1_r1_Ctenochromis-horei_su	1970-01-08 13:30:00	13.424228344992422	824.4996121453901	0.26180186170212766	0.06477171985815602	0.476893321304606	0.7034447774094402	Ctenochromis horei	m	d
634	FISH20211124_c1_r1_Ctenochromis-horei_su	1970-01-08 14:00:00	12.630590652713192	854.4994737133677	0.2553875131571658	0.16746994626336492	0.40492558343743024	0.6941969918453071	Ctenochromis horei	m	d
635	FISH20211124_c1_r1_Ctenochromis-horei_su	1970-01-08 14:30:00	26.829339882952752	878.2903225806451	0.534954119761612	0.0	0.42420537652643414	0.6905713802024623	Ctenochromis horei	m	d
636	FISH20211124_c2_r0_Ctenochromis-horei_su	1970-01-02 00:00:00	7.473844106992565	14.500803457638389	0.11470050423893167	0.31667313126835483	0.059815157635944374	0.7713778408771352	Ctenochromis horei	m	n
637	FISH20211124_c2_r0_Ctenochromis-horei_su	1970-01-02 00:30:00	7.456182512315462	44.500083097889316	0.11799900282532824	0.37881557808431665	0.06803278479147316	0.757098676604174	Ctenochromis horei	m	n
638	FISH20211124_c2_r0_Ctenochromis-horei_su	1970-01-02 01:00:00	7.839708619865997	74.5	0.11796320921985816	0.42963209219858156	0.07545053568325774	0.7878752864989069	Ctenochromis horei	m	n
639	FISH20211124_c2_r0_Ctenochromis-horei_su	1970-01-02 01:30:00	6.435390849314069	104.49936291618192	0.12276328181264196	0.3951027643897845	0.05643935203123371	0.7969903926228908	Ctenochromis horei	m	n
640	FISH20211124_c2_r0_Ctenochromis-horei_su	1970-01-02 02:00:00	7.110299491201546	134.50016622340425	0.12533244680851063	0.41195700354609927	0.05742523619371271	0.7172233574064577	Ctenochromis horei	m	n
641	FISH20211124_c2_r0_Ctenochromis-horei_su	1970-01-02 02:30:00	5.8288111706029255	164.5003600908537	0.09883108969032187	0.4118331394382583	0.04967417804532451	0.7496300004549393	Ctenochromis horei	m	n
642	FISH20211124_c2_r0_Ctenochromis-horei_su	1970-01-02 03:00:00	7.098067737019595	194.50005540166205	0.11008310249307479	0.4513573407202216	0.0830292495230297	0.7152155259779865	Ctenochromis horei	m	n
643	FISH20211124_c2_r0_Ctenochromis-horei_su	1970-01-02 03:30:00	5.956164592885291	224.49958451055343	0.10016065591933965	0.3804221372777131	0.04425381687523659	0.7236322965689257	Ctenochromis horei	m	n
644	FISH20211124_c2_r0_Ctenochromis-horei_su	1970-01-02 04:00:00	8.098082836845531	254.50027700831026	0.11650969529085872	0.270415512465374	0.05487438830657395	0.6020735085467294	Ctenochromis horei	m	n
645	FISH20211124_c2_r0_Ctenochromis-horei_su	1970-01-02 04:30:00	8.154978544564244	284.5005262866323	0.13738851033183758	0.3086255609107529	0.06263637113991394	0.731193134808213	Ctenochromis horei	m	n
646	FISH20211124_c2_r0_Ctenochromis-horei_su	1970-01-02 05:00:00	8.416516988204748	314.50044326241135	0.1371343085106383	0.28158244680851063	0.06681342548592833	0.7129800432811959	Ctenochromis horei	m	n
647	FISH20211124_c2_r0_Ctenochromis-horei_su	1970-01-02 05:30:00	9.368227961014824	344.4998061049249	0.13866267796797963	0.39061547836684946	0.0731979053265192	0.7270909365650102	Ctenochromis horei	m	n
648	FISH20211124_c2_r0_Ctenochromis-horei_su	1970-01-02 06:00:00	12.688743528861849	374.49988918439715	0.21797429078014185	0.19636524822695037	0.09665052654976691	0.6783521945093135	Ctenochromis horei	m	n
649	FISH20211124_c2_r0_Ctenochromis-horei_su	1970-01-02 06:30:00	10.29544430251022	404.4998892089519	0.18158652780855306	0.11372701085752271	0.08921648698508634	0.5963270177932269	Ctenochromis horei	m	n
650	FISH20211124_c2_r0_Ctenochromis-horei_su	1970-01-02 07:00:00	35.90065833021538	434.5011636927851	0.6343788097085227	0.04144962872658761	0.3773444010040317	0.6969868513778118	Ctenochromis horei	m	d
651	FISH20211124_c2_r0_Ctenochromis-horei_su	1970-01-02 07:30:00	33.710687727820186	464.5000276992964	0.5976954185363692	0.0	0.31426322186402195	0.7380715394508494	Ctenochromis horei	m	d
652	FISH20211124_c2_r0_Ctenochromis-horei_su	1970-01-02 08:00:00	29.477954834426388	494.50024934892224	0.5246855433035962	0.0	0.4034626285608101	0.735261980799016	Ctenochromis horei	m	d
653	FISH20211124_c2_r0_Ctenochromis-horei_su	1970-01-02 08:30:00	17.81949533570763	524.5001661865721	0.4117549302016397	0.0	0.3248559556733672	0.7956912865993487	Ctenochromis horei	m	d
654	FISH20211124_c2_r0_Ctenochromis-horei_su	1970-01-02 09:00:00	15.426062891137525	554.5007756232687	0.3437119113573407	0.0	0.2966078855564539	0.7869803279057863	Ctenochromis horei	m	d
655	FISH20211124_c2_r0_Ctenochromis-horei_su	1970-01-02 09:30:00	14.867717579246941	584.5002492936679	0.3305634036895463	0.0	0.2609707014882811	0.8057252081163181	Ctenochromis horei	m	d
656	FISH20211124_c2_r0_Ctenochromis-horei_su	1970-01-02 10:00:00	10.82371634763632	614.5006095533636	0.22847168347556246	0.048598027263659534	0.12252054547760473	0.8089380210825503	Ctenochromis horei	m	d
657	FISH20211124_c2_r0_Ctenochromis-horei_su	1970-01-02 10:30:00	9.674555503539185	644.4995291119606	0.1757243366018503	0.18730264251288017	0.10098067882274725	0.8259688740979304	Ctenochromis horei	m	d
658	FISH20211124_c2_r0_Ctenochromis-horei_su	1970-01-02 11:00:00	13.453979574721252	674.5001384964822	0.255775303307296	0.09550717411777741	0.14138230185783185	0.7994567222139083	Ctenochromis horei	m	d
659	FISH20211124_c2_r0_Ctenochromis-horei_su	1970-01-02 11:30:00	18.450810841302495	704.5004708880394	0.35704393108415045	0.0346241205473381	0.2605446627163183	0.7104788440180391	Ctenochromis horei	m	d
660	FISH20211124_c2_r0_Ctenochromis-horei_su	1970-01-02 12:00:00	29.18048713196599	734.50085886851	0.6105723943037624	0.0	0.3344524546244313	0.6543799353279613	Ctenochromis horei	m	d
661	FISH20211124_c2_r0_Ctenochromis-horei_su	1970-01-02 12:30:00	31.95402727807025	764.4997507063321	0.6255609107528669	0.0	0.39080122419005137	0.6254455858456291	Ctenochromis horei	m	d
662	FISH20211124_c2_r0_Ctenochromis-horei_su	1970-01-02 13:00:00	26.30479378794547	795.1484552069664	0.5477156149349874	0.0	0.4039614961114178	0.615962521906028	Ctenochromis horei	m	d
663	FISH20211124_c2_r0_Ctenochromis-horei_su	1970-01-02 13:30:00	20.432226455052657	824.5000276992964	0.47953021993241374	0.0	0.36509021748657267	0.6224262737059749	Ctenochromis horei	m	d
664	FISH20211124_c2_r0_Ctenochromis-horei_su	1970-01-02 14:00:00	17.477506218551433	854.4999445921986	0.4275265957446808	0.0	0.4079349081284339	0.6350614711266792	Ctenochromis horei	m	d
665	FISH20211124_c2_r0_Ctenochromis-horei_su	1970-01-02 14:30:00	14.904356833499154	884.5001661865721	0.3462774207844006	0.0013294925769997785	0.3219673265385712	0.6159862925352096	Ctenochromis horei	m	d
666	FISH20211124_c2_r0_Ctenochromis-horei_su	1970-01-02 15:00:00	16.32356270956572	914.5008865248227	0.3653590425531915	0.012411347517730497	0.24400294379892448	0.6900162124127858	Ctenochromis horei	m	d
667	FISH20211124_c2_r0_Ctenochromis-horei_su	1970-01-02 15:30:00	29.802432972928607	944.5002492936679	0.5664506121544512	0.0	0.22053869836509685	0.7048590533686793	Ctenochromis horei	m	d
668	FISH20211124_c2_r0_Ctenochromis-horei_su	1970-01-02 16:00:00	32.694704632328296	974.5002493489222	0.523577325871336	0.015681276666481964	0.2027913346339171	0.6615010669971508	Ctenochromis horei	m	d
669	FISH20211124_c2_r0_Ctenochromis-horei_su	1970-01-02 16:30:00	53.23580558574214	1004.4995291119606	0.7246135948146917	0.01733975957010692	0.327865552994415	0.5927258293883371	Ctenochromis horei	m	d
670	FISH20211124_c2_r0_Ctenochromis-horei_su	1970-01-02 17:00:00	72.17315103021703	1034.500415581537	0.8140965257383499	0.0	0.390056271576507	0.45218427040526166	Ctenochromis horei	m	d
671	FISH20211124_c2_r0_Ctenochromis-horei_su	1970-01-02 17:30:00	83.55027394347167	1064.5004708880394	0.8947426735360922	0.0	0.38785970806296083	0.42079513771894805	Ctenochromis horei	m	d
672	FISH20211124_c2_r0_Ctenochromis-horei_su	1970-01-02 18:00:00	51.196102528800274	1094.5005818786367	0.6393460792463286	0.0014962593516209476	0.2410585010594108	0.4527605068929601	Ctenochromis horei	m	d
673	FISH20211124_c2_r0_Ctenochromis-horei_su	1970-01-02 18:30:00	66.05394319330725	1124.499750706332	0.7616198548556866	0.0	0.30123795632728445	0.4748187481399338	Ctenochromis horei	m	d
674	FISH20211124_c2_r0_Ctenochromis-horei_su	1970-01-02 19:00:00	35.487665509879896	1154.499639869245	0.47282397916782093	0.014626849132915952	0.19895216400183804	0.5752722827244915	Ctenochromis horei	m	n
675	FISH20211124_c2_r0_Ctenochromis-horei_su	1970-01-02 19:30:00	15.626841017497645	1184.4998338134278	0.24069355196100156	0.14436073565255927	0.10059168645686241	0.6457399378308981	Ctenochromis horei	m	n
676	FISH20211124_c2_r0_Ctenochromis-horei_su	1970-01-02 20:00:00	12.53850481517628	1214.5007203014184	0.1834552304964539	0.2061724290780142	0.08287390366003626	0.6540796921848909	Ctenochromis horei	m	n
677	FISH20211124_c2_r0_Ctenochromis-horei_su	1970-01-02 20:30:00	16.783523571116742	1244.4999723007036	0.24325522131737853	0.13888427233948258	0.10526922039811264	0.5989717255490753	Ctenochromis horei	m	n
678	FISH20211124_c2_r0_Ctenochromis-horei_su	1970-01-02 21:00:00	17.06691105735369	1274.4997229916899	0.26227146814404434	0.15013850415512464	0.11622242889189063	0.5853543679481051	Ctenochromis horei	m	n
679	FISH20211124_c2_r0_Ctenochromis-horei_su	1970-01-02 21:30:00	11.828705091613594	1304.500110791048	0.17721028140926212	0.17615776645247064	0.09831544127084207	0.5949022156408074	Ctenochromis horei	m	n
680	FISH20211124_c2_r0_Ctenochromis-horei_su	1970-01-02 22:00:00	12.523629832639338	1334.5008033686076	0.2227270208875838	0.17269654828522354	0.10799938943027397	0.6640169241184808	Ctenochromis horei	m	n
681	FISH20211124_c2_r0_Ctenochromis-horei_su	1970-01-02 22:30:00	19.474889302486254	1364.500193895075	0.2951083042490721	0.07977397374106698	0.18045744390254162	0.6566967778286685	Ctenochromis horei	m	n
682	FISH20211124_c2_r0_Ctenochromis-horei_su	1970-01-02 23:00:00	14.905941087878617	1394.5002216312057	0.21836214539007093	0.14267508865248227	0.13161664954932228	0.6411298191273133	Ctenochromis horei	m	n
683	FISH20211124_c2_r0_Ctenochromis-horei_su	1970-01-02 23:30:00	17.514562074888172	1424.4994737133677	0.26231233726663344	0.07866600188355216	0.13693047412734513	0.6056045810582759	Ctenochromis horei	m	n
684	FISH20211124_c2_r0_Ctenochromis-horei_su	1970-01-03 00:00:00	13.017963628401663	14.500858963701857	0.22321972845663618	0.12374619008035467	0.11205072493278445	0.6029126033155514	Ctenochromis horei	m	n
685	FISH20211124_c2_r0_Ctenochromis-horei_su	1970-01-03 00:30:00	16.646216470585355	44.50041548944657	0.22857459420530718	0.10758406736468894	0.14222127922215086	0.5570740062145461	Ctenochromis horei	m	n
686	FISH20211124_c2_r0_Ctenochromis-horei_su	1970-01-03 01:00:00	17.558261648747205	74.50041553548672	0.27730068147819825	0.19724084436810904	0.13439790784068278	0.6439620441553161	Ctenochromis horei	m	n
687	FISH20211124_c2_r0_Ctenochromis-horei_su	1970-01-03 01:30:00	16.732440261255284	104.49963990914631	0.26968035011910696	0.1782726718741344	0.13860544339868935	0.6630803959693206	Ctenochromis horei	m	n
688	FISH20211124_c2_r0_Ctenochromis-horei_su	1970-01-03 02:00:00	16.208235319253372	134.5012745206694	0.23894491854150504	0.1693450072038125	0.13645292002730258	0.6356077490315989	Ctenochromis horei	m	n
689	FISH20211124_c2_r0_Ctenochromis-horei_su	1970-01-03 02:30:00	21.138153038091296	164.5005816852252	0.2962162761065869	0.1335106088305357	0.18889363581922963	0.6112514654729438	Ctenochromis horei	m	n
690	FISH20211124_c2_r0_Ctenochromis-horei_su	1970-01-03 03:00:00	17.600126855490142	194.50083111702128	0.268395390070922	0.07297207446808511	0.18158837081265178	0.661887518559345	Ctenochromis horei	m	n
691	FISH20211124_c2_r0_Ctenochromis-horei_su	1970-01-03 03:30:00	24.84754333673648	224.49986150351782	0.35416320425461195	0.04276771370007202	0.23868743171965046	0.5901366633742592	Ctenochromis horei	m	n
692	FISH20211124_c2_r0_Ctenochromis-horei_su	1970-01-03 04:00:00	14.969336916638795	254.4998614881711	0.2406227491827802	0.11767964984209651	0.15371643602916069	0.6204165534923952	Ctenochromis horei	m	n
693	FISH20211124_c2_r0_Ctenochromis-horei_su	1970-01-03 04:30:00	18.396051981488316	284.49994460447596	0.2748171947706625	0.1166075781076889	0.1736804929850411	0.630746497471594	Ctenochromis horei	m	n
694	FISH20211124_c2_r0_Ctenochromis-horei_su	1970-01-03 05:00:00	15.636278064111625	314.5010527482269	0.2616910460992908	0.08494015957446809	0.15229325225590185	0.6329002290188868	Ctenochromis horei	m	n
695	FISH20211124_c2_r0_Ctenochromis-horei_su	1970-01-03 05:30:00	14.72238461818574	344.5000276992964	0.25045703839122485	0.11833139438258268	0.157861563226953	0.6608232974053174	Ctenochromis horei	m	n
696	FISH20211124_c2_r0_Ctenochromis-horei_su	1970-01-03 06:00:00	15.741819706345508	374.50047099240874	0.2520086440959716	0.15570454923255944	0.14937681133268854	0.6902240018271959	Ctenochromis horei	m	n
697	FISH20211124_c2_r0_Ctenochromis-horei_su	1970-01-03 06:30:00	16.593414125433128	404.50016618657213	0.27055173941945493	0.07240194992244627	0.1172262279766844	0.6571818720624656	Ctenochromis horei	m	n
698	FISH20211124_c2_r0_Ctenochromis-horei_su	1970-01-03 07:00:00	35.691299159859376	434.5008864265928	0.5913573407202216	0.0	0.28778638428317177	0.58487716483121	Ctenochromis horei	m	d
699	FISH20211124_c2_r0_Ctenochromis-horei_su	1970-01-03 07:30:00	44.123179378112795	464.50030469226084	0.6806271120713534	0.0	0.42812261760995163	0.5583306497294113	Ctenochromis horei	m	d
700	FISH20211124_c2_r0_Ctenochromis-horei_su	1970-01-03 08:00:00	45.11698151381267	494.5007203014184	0.6500997340425532	0.0	0.41786422645600174	0.5526437166456931	Ctenochromis horei	m	d
701	FISH20211124_c2_r0_Ctenochromis-horei_su	1970-01-03 08:30:00	22.216648176571844	524.4995291119606	0.43072405960888593	0.0	0.27353633129655314	0.6269622224941692	Ctenochromis horei	m	d
702	FISH20211124_c2_r0_Ctenochromis-horei_su	1970-01-03 09:00:00	25.57657986624016	554.5005540166205	0.4659279778393352	0.0	0.39336808576880133	0.637077111906855	Ctenochromis horei	m	d
703	FISH20211124_c2_r0_Ctenochromis-horei_su	1970-01-03 09:30:00	19.62257921848625	584.5005262866323	0.39105866710985543	0.0	0.32924036336191015	0.6275725975029826	Ctenochromis horei	m	d
704	FISH20211124_c2_r0_Ctenochromis-horei_su	1970-01-03 10:00:00	25.38795215761395	614.5013853485536	0.44913000110827883	0.004821012966862463	0.4196567305901876	0.5797657229176868	Ctenochromis horei	m	d
705	FISH20211124_c2_r0_Ctenochromis-horei_su	1970-01-03 10:30:00	18.745671274144517	644.4997507063321	0.38302587114287295	0.01844773142762174	0.4857890635514519	0.6375157469374195	Ctenochromis horei	m	d
706	FISH20211124_c2_r0_Ctenochromis-horei_su	1970-01-03 11:00:00	28.428851735322265	674.501163821769	0.5271004211926402	0.0	0.39909655679967343	0.5645895174037051	Ctenochromis horei	m	d
707	FISH20211124_c2_r0_Ctenochromis-horei_su	1970-01-03 11:30:00	37.368353414230995	704.4998338134279	0.6330600487480612	0.013017948149789496	0.39514170877471594	0.5351067332133613	Ctenochromis horei	m	d
708	FISH20211124_c2_r0_Ctenochromis-horei_su	1970-01-03 12:00:00	33.44741664285219	734.5010527482269	0.527094414893617	0.014295212765957447	0.31392339767664423	0.5259127759578816	Ctenochromis horei	m	d
709	FISH20211124_c2_r0_Ctenochromis-horei_su	1970-01-03 12:30:00	27.44034856196405	764.4999723007036	0.46180267021217664	0.015843997562461912	0.24154684525768166	0.531641120258634	Ctenochromis horei	m	d
710	FISH20211124_c2_r0_Ctenochromis-horei_su	1970-01-03 13:00:00	31.404920336988447	794.501357716819	0.5332224993072874	0.0	0.1874268459494877	0.5614229444455794	Ctenochromis horei	m	d
711	FISH20211124_c2_r0_Ctenochromis-horei_su	1970-01-03 13:30:00	56.73559710770217	824.500055395524	0.7671726124529138	0.0	0.27809079885135635	0.5349567712245937	Ctenochromis horei	m	d
712	FISH20211124_c2_r0_Ctenochromis-horei_su	1970-01-03 14:00:00	52.505964030806155	854.5017454424558	0.6641547071535435	0.02809331190779631	0.24186130866426428	0.48098936336513404	Ctenochromis horei	m	d
713	FISH20211124_c2_r0_Ctenochromis-horei_su	1970-01-03 14:30:00	70.47452116037672	884.5001384964822	0.7900393330009418	0.017616752534485625	0.3135154957208235	0.47914277433451397	Ctenochromis horei	m	d
714	FISH20211124_c2_r0_Ctenochromis-horei_su	1970-01-03 15:00:00	81.50334110128281	914.5009696902532	0.7858923920873275	0.0	0.30843295819481353	0.45107604871831425	Ctenochromis horei	m	d
715	FISH20211124_c2_r0_Ctenochromis-horei_su	1970-01-03 15:30:00	63.93929491307945	944.4994183147749	0.6402969364578139	0.0	0.22359043698554415	0.5074443508045032	Ctenochromis horei	m	d
716	FISH20211124_c2_r0_Ctenochromis-horei_su	1970-01-03 16:00:00	37.53186800213949	974.5017178322066	0.6026266208578078	0.0	0.22795249861065056	0.5259252763917095	Ctenochromis horei	m	d
717	FISH20211124_c2_r0_Ctenochromis-horei_su	1970-01-03 16:30:00	45.67739258371507	1004.5003600908537	0.6484959282034236	0.0	0.24195894213912456	0.5085677527042849	Ctenochromis horei	m	d
718	FISH20211124_c2_r0_Ctenochromis-horei_su	1970-01-03 17:00:00	55.938785124337464	1034.5005817496815	0.7260236024156463	0.0	0.25886342936802786	0.5616549424599148	Ctenochromis horei	m	d
719	FISH20211124_c2_r0_Ctenochromis-horei_su	1970-01-03 17:30:00	66.64815313806758	1064.4995845105534	0.7578527505401362	0.0	0.2801990413081048	0.528169196110371	Ctenochromis horei	m	d
720	FISH20211124_c2_r0_Ctenochromis-horei_su	1970-01-03 18:00:00	70.23561774708433	1094.501329787234	0.7861258865248227	0.0	0.30445072346301477	0.4958586272199143	Ctenochromis horei	m	d
721	FISH20211124_c2_r0_Ctenochromis-horei_su	1970-01-03 18:30:00	37.576463587960376	1124.5005262866323	0.6322087418979558	0.0	0.21057485299815937	0.5531815006532987	Ctenochromis horei	m	d
722	FISH20211124_c2_r0_Ctenochromis-horei_su	1970-01-03 19:00:00	41.591304560697694	1154.5014129772262	0.5409763395578212	0.03296946860974123	0.2034750584599484	0.6064180862504086	Ctenochromis horei	m	n
723	FISH20211124_c2_r0_Ctenochromis-horei_su	1970-01-03 19:30:00	18.130308964293548	1184.499806104925	0.2573264639078167	0.12398205085590826	0.11277090829904281	0.6612033407603267	Ctenochromis horei	m	n
724	FISH20211124_c2_r0_Ctenochromis-horei_su	1970-01-03 20:00:00	18.999599960157347	1214.5005540780141	0.27061170212765956	0.08244680851063829	0.11736383271108425	0.6643008924409806	Ctenochromis horei	m	n
725	FISH20211124_c2_r0_Ctenochromis-horei_su	1970-01-03 20:30:00	27.40566965312297	1244.499889208952	0.38981830268114337	0.024263239530245957	0.15823728271847107	0.6681260516142283	Ctenochromis horei	m	n
726	FISH20211124_c2_r0_Ctenochromis-horei_su	1970-01-03 21:00:00	20.74396689706854	1274.5014960106382	0.3085660460992908	0.019835992907801418	0.16040587996961037	0.6671418616757951	Ctenochromis horei	m	n
727	FISH20211124_c2_r0_Ctenochromis-horei_su	1970-01-03 21:30:00	28.335836257780674	1304.5000276992964	0.41953354384798625	0.025815744280095285	0.23384974737940165	0.635210627501902	Ctenochromis horei	m	n
728	FISH20211124_c2_r0_Ctenochromis-horei_su	1970-01-03 22:00:00	27.084476263571805	1334.5007203014184	0.3843639184397163	0.07164228723404255	0.19777584249664293	0.6306055952569665	Ctenochromis horei	m	n
729	FISH20211124_c2_r0_Ctenochromis-horei_su	1970-01-03 22:30:00	29.84101155967136	1364.500110791048	0.4499224462663417	0.044094837137159316	0.2922821902272744	0.6556014107393514	Ctenochromis horei	m	n
730	FISH20211124_c2_r0_Ctenochromis-horei_su	1970-01-03 23:00:00	32.84176652705714	1394.5016622340424	0.456781914893617	0.009086879432624113	0.28574024964628963	0.6605190722461594	Ctenochromis horei	m	n
731	FISH20211124_c2_r0_Ctenochromis-horei_su	1970-01-03 23:30:00	23.67325048927448	1424.500249293668	0.37754141044817463	0.022325632928923606	0.24464808882038533	0.7118692160828806	Ctenochromis horei	m	n
732	FISH20211124_c2_r0_Ctenochromis-horei_su	1970-01-04 00:00:00	23.983830238498154	14.500886524822695	0.34120124113475175	0.04410460992907801	0.2553810635615305	0.6786730417171225	Ctenochromis horei	m	n
733	FISH20211124_c2_r0_Ctenochromis-horei_su	1970-01-04 00:30:00	28.21691296649937	44.49947371336768	0.41560024375380866	0.030358428895906044	0.3284034173428175	0.6582701766854799	Ctenochromis horei	m	n
734	FISH20211124_c2_r0_Ctenochromis-horei_su	1970-01-04 01:00:00	36.696499453539765	74.50096958280237	0.5246274031802316	0.009806637486841376	0.3132205668750238	0.5520883642406164	Ctenochromis horei	m	n
735	FISH20211124_c2_r0_Ctenochromis-horei_su	1970-01-04 01:30:00	38.95899591299509	104.50041548944657	0.5344856240651488	0.0	0.3027651680345096	0.545030786692045	Ctenochromis horei	m	n
736	FISH20211124_c2_r0_Ctenochromis-horei_su	1970-01-04 02:00:00	38.906855648736666	134.50127437943263	0.5428856382978723	0.0	0.23221442640289794	0.5403467001333063	Ctenochromis horei	m	n
737	FISH20211124_c2_r0_Ctenochromis-horei_su	1970-01-04 02:30:00	42.9388013539813	164.4996399091463	0.5563126696581907	0.0	0.49206151734351006	0.4915335861851213	Ctenochromis horei	m	n
738	FISH20211124_c2_r0_Ctenochromis-horei_su	1970-01-04 03:00:00	18.629541727104247	194.50052628663232	0.2757187967425627	0.003656307129798903	0.7972310522044695	0.4900374300818001	Ctenochromis horei	m	n
739	FISH20211124_c2_r0_Ctenochromis-horei_su	1970-01-04 03:30:00	29.796887211009082	224.5005816852252	0.44972577696526506	0.007866600188355216	0.7473195861804738	0.4674892281764905	Ctenochromis horei	m	n
740	FISH20211124_c2_r0_Ctenochromis-horei_su	1970-01-04 04:00:00	27.68458440880723	254.50523864959254	0.4328399578690615	0.015078441155274683	0.6862068623969216	0.5245033119298472	Ctenochromis horei	m	n
741	FISH20211124_c2_r0_Ctenochromis-horei_su	1970-01-04 04:30:00	19.72219670159654	284.4998615035178	0.3419755138219489	0.03179879231067531	0.5113762966184379	0.5691577083088392	Ctenochromis horei	m	n
742	FISH20211124_c2_r0_Ctenochromis-horei_su	1970-01-04 05:00:00	25.634512826956065	314.4994737133677	0.40452052517866044	0.0	0.46888585305309965	0.5867031304008274	Ctenochromis horei	m	n
743	FISH20211124_c2_r0_Ctenochromis-horei_su	1970-01-04 05:30:00	20.70266877617201	344.49994460447596	0.3637824063815644	0.0037668956348327056	0.17105367554888665	0.6494021224141706	Ctenochromis horei	m	n
744	FISH20211124_c2_r0_Ctenochromis-horei_su	1970-01-04 06:00:00	14.363018537035508	374.50130201119174	0.2553604077788243	0.07318965039614383	0.11903247531575249	0.685565029164047	Ctenochromis horei	m	n
745	FISH20211124_c2_r0_Ctenochromis-horei_su	1970-01-04 06:30:00	23.349182536915862	404.5000276992964	0.40313556035676695	0.010691928425018005	0.12627051563957273	0.6110012147154967	Ctenochromis horei	m	n
746	FISH20211124_c2_r0_Ctenochromis-horei_su	1970-01-04 07:00:00	47.75718398985421	434.50094193262413	0.6987477836879432	0.0	0.289715737220757	0.5240241244666437	Ctenochromis horei	m	d
747	FISH20211124_c2_r0_Ctenochromis-horei_su	1970-01-04 07:30:00	19.72675885130958	464.50016618657213	0.39779525814314204	0.0	0.2227189017190813	0.6227702400832957	Ctenochromis horei	m	d
748	FISH20211124_c2_r0_Ctenochromis-horei_su	1970-01-04 08:00:00	19.360142616605874	494.502992352876	0.4270752521334368	0.0	0.3040539125135447	0.6188340562425003	Ctenochromis horei	m	d
749	FISH20211124_c2_r0_Ctenochromis-horei_su	1970-01-04 08:30:00	23.630415777209848	524.5002492936679	0.4661237604564844	0.0	0.3407081792110965	0.5994617103392322	Ctenochromis horei	m	d
750	FISH20211124_c2_r0_Ctenochromis-horei_su	1970-01-04 09:00:00	29.141687559879443	554.502271971628	0.5307547378920536	0.0	0.265985787592515	0.5887663675114753	Ctenochromis horei	m	d
751	FISH20211124_c2_r0_Ctenochromis-horei_su	1970-01-04 09:30:00	37.3466024562797	584.4995291119606	0.5761453659077059	0.0049858733588166865	0.24301924224800941	0.58460961344744	Ctenochromis horei	m	d
752	FISH20211124_c2_r0_Ctenochromis-horei_su	1970-01-04 10:00:00	36.50909382877999	614.5009418282549	0.5879778393351801	0.0	0.24462910334636312	0.5726833438431399	Ctenochromis horei	m	d
753	FISH20211124_c2_r0_Ctenochromis-horei_su	1970-01-04 10:30:00	28.067624840025633	644.5004708880394	0.47509833250235445	0.0	0.2825022107550883	0.5977487903514478	Ctenochromis horei	m	d
754	FISH20211124_c2_r0_Ctenochromis-horei_su	1970-01-04 11:00:00	24.458094966831105	674.5019670859423	0.4454479968969912	0.0	0.2835270673413862	0.5302125149583076	Ctenochromis horei	m	d
755	FISH20211124_c2_r0_Ctenochromis-horei_su	1970-01-04 11:30:00	26.07185029392926	704.4997507063321	0.49077613428618916	0.0	0.2531100243195139	0.5673407053997415	Ctenochromis horei	m	d
756	FISH20211124_c2_r0_Ctenochromis-horei_su	1970-01-04 12:00:00	37.04644015726789	734.4998337950138	0.5989473684210527	0.0	0.21317242192898578	0.5549078503204222	Ctenochromis horei	m	d
757	FISH20211124_c2_r0_Ctenochromis-horei_su	1970-01-04 12:30:00	24.53657132486117	764.4998338134279	0.5348991801462442	0.0	0.11723889355230262	0.6039419247669869	Ctenochromis horei	m	d
758	FISH20211124_c2_r0_Ctenochromis-horei_su	1970-01-04 13:00:00	22.898998124442407	794.5012466064602	0.4783090475926644	0.0	0.09878653099799374	0.6565482086479197	Ctenochromis horei	m	d
759	FISH20211124_c2_r0_Ctenochromis-horei_su	1970-01-04 13:30:00	24.534590591611682	824.4999723007036	0.5108304249072073	0.0	0.10468510050853387	0.6618767151607025	Ctenochromis horei	m	d
760	FISH20211124_c2_r0_Ctenochromis-horei_su	1970-01-04 14:00:00	13.894519959087463	854.5016346207126	0.2936776195489555	0.0	0.16596845508581698	0.6535177907190003	Ctenochromis horei	m	d
761	FISH20211124_c2_r0_Ctenochromis-horei_su	1970-01-04 14:30:00	29.03528425528028	884.500055395524	0.49534677598050075	0.0	0.25998503788713556	0.5543732714544765	Ctenochromis horei	m	d
762	FISH20211124_c2_r0_Ctenochromis-horei_su	1970-01-04 15:00:00	40.92954043200556	914.5026320164017	0.6290242145508949	0.0	0.23941896342038543	0.5537906855075638	Ctenochromis horei	m	d
763	FISH20211124_c2_r0_Ctenochromis-horei_su	1970-01-04 15:30:00	48.206000277816045	944.5001384964822	0.6602404298930807	0.0	0.23778790655672188	0.55434392779114	Ctenochromis horei	m	d
764	FISH20211124_c2_r0_Ctenochromis-horei_su	1970-01-04 16:00:00	54.67400223083351	974.501329787234	0.7719968971631206	0.0	0.2323516324383794	0.5840878209147791	Ctenochromis horei	m	d
765	FISH20211124_c2_r0_Ctenochromis-horei_su	1970-01-04 16:30:00	59.257232657565474	1004.4994183147749	0.749155171458645	0.0	0.2916756326176072	0.5636521409754586	Ctenochromis horei	m	d
766	FISH20211124_c2_r0_Ctenochromis-horei_su	1970-01-04 17:00:00	74.36610609390648	1034.5014682253864	0.828411546346058	0.0	0.31908411987029367	0.5501784925738921	Ctenochromis horei	m	d
767	FISH20211124_c2_r0_Ctenochromis-horei_su	1970-01-04 17:30:00	63.716870203757075	1064.500304692261	0.8617251121821505	0.0	0.27881996225409805	0.5244173564341991	Ctenochromis horei	m	d
768	FISH20211124_c2_r0_Ctenochromis-horei_su	1970-01-04 18:00:00	78.92414802324373	1094.5004986149584	0.8618836565096953	0.0	0.305729631285354	0.48319218233502687	Ctenochromis horei	m	d
769	FISH20211124_c2_r0_Ctenochromis-horei_su	1970-01-04 18:30:00	84.61148445731176	1124.4995291119606	0.9117500415489447	0.0	0.33070828837388627	0.5270874958083102	Ctenochromis horei	m	d
770	FISH20211124_c2_r0_Ctenochromis-horei_su	1970-01-04 19:00:00	43.967318062267395	1154.5021609042553	0.5775709219858156	0.0	0.27813716761684665	0.5081416144801396	Ctenochromis horei	m	n
771	FISH20211124_c2_r0_Ctenochromis-horei_su	1970-01-04 19:30:00	12.908343526814306	1184.5005262866323	0.23001495762007645	0.05983048030580023	0.1005064589422444	0.6415501327016148	Ctenochromis horei	m	n
772	FISH20211124_c2_r0_Ctenochromis-horei_su	1970-01-04 20:00:00	18.332950557295728	1214.5013020111917	0.31951908693002384	0.0014959277522300404	0.1639785827270931	0.6714073030587563	Ctenochromis horei	m	n
773	FISH20211124_c2_r0_Ctenochromis-horei_su	1970-01-04 20:30:00	21.648934452285854	1244.499750706332	0.37244473990360644	0.0	0.15798828463048498	0.6642131062001516	Ctenochromis horei	m	n
774	FISH20211124_c2_r0_Ctenochromis-horei_su	1970-01-04 21:00:00	20.05958026332673	1274.5	0.363213296398892	0.025429362880886427	0.14571035328101425	0.6642697371333333	Ctenochromis horei	m	n
775	FISH20211124_c2_r0_Ctenochromis-horei_su	1970-01-04 21:30:00	12.133389458278403	1304.499889208952	0.23681586527808554	0.06148903168623975	0.11056033590720217	0.6611218981224269	Ctenochromis horei	m	n
776	FISH20211124_c2_r0_Ctenochromis-horei_su	1970-01-04 22:00:00	16.523926470948492	1334.5021054964539	0.3348293439716312	0.05884308510638298	0.10016196358576943	0.7121268807620168	Ctenochromis horei	m	n
777	FISH20211124_c2_r0_Ctenochromis-horei_su	1970-01-04 22:30:00	19.55077255939209	1364.4999723007036	0.3001495762007645	0.11162816464461803	0.12312832029687293	0.6459736658821124	Ctenochromis horei	m	n
778	FISH20211124_c2_r0_Ctenochromis-horei_su	1970-01-04 23:00:00	19.12234228828241	1394.501329787234	0.324468085106383	0.05945257092198582	0.11136755713748867	0.6510271594152007	Ctenochromis horei	m	n
779	FISH20211124_c2_r0_Ctenochromis-horei_su	1970-01-04 23:30:00	16.709653806029632	1424.500110791048	0.28988477730999335	0.055229337469532465	0.1394050490703448	0.6405761951346729	Ctenochromis horei	m	n
780	FISH20211124_c2_r0_Ctenochromis-horei_su	1970-01-05 00:00:00	22.7525954211949	14.502271719858156	0.3460771276595745	0.07203014184397163	0.16341113898001	0.6409763102368232	Ctenochromis horei	m	n
781	FISH20211124_c2_r0_Ctenochromis-horei_su	1970-01-05 00:30:00	27.286072735742124	44.500193895075064	0.3987590715195834	0.05041271951692427	0.21824539086103037	0.5958399822904539	Ctenochromis horei	m	n
782	FISH20211124_c2_r0_Ctenochromis-horei_su	1970-01-05 01:00:00	21.487561675896828	74.50155141843972	0.34480274822695034	0.022772606382978722	0.3280758195883576	0.5816778000309896	Ctenochromis horei	m	n
783	FISH20211124_c2_r0_Ctenochromis-horei_su	1970-01-05 01:30:00	15.247692985983237	104.49947371336768	0.2727826713201485	0.06636751426513766	0.3196895539487313	0.6198388103625073	Ctenochromis horei	m	n
784	FISH20211124_c2_r0_Ctenochromis-horei_su	1970-01-05 02:00:00	19.120336068388713	134.50307530337452	0.3269795533883748	0.006760126336787278	0.3722212075545742	0.570921772607323	Ctenochromis horei	m	n
785	FISH20211124_c2_r0_Ctenochromis-horei_su	1970-01-05 02:30:00	22.590333690743595	164.50047088803944	0.3654645172012631	0.022436430114675086	0.33478064152847187	0.5259783368982057	Ctenochromis horei	m	n
786	FISH20211124_c2_r0_Ctenochromis-horei_su	1970-01-05 03:00:00	19.314348075311276	194.50002769929642	0.3145532103484571	0.06564733255775303	0.2988226042862461	0.5694156191603531	Ctenochromis horei	m	n
787	FISH20211124_c2_r0_Ctenochromis-horei_su	1970-01-05 03:30:00	22.215670482269143	224.4996953077392	0.3459642125090023	0.03944379812752756	0.24035222329560615	0.5856085602986973	Ctenochromis horei	m	n
788	FISH20211124_c2_r0_Ctenochromis-horei_su	1970-01-05 04:00:00	26.757212405514274	254.50016618657213	0.3866053622867272	0.013627298914247729	0.31277010469187166	0.5762276882456137	Ctenochromis horei	m	n
789	FISH20211124_c2_r0_Ctenochromis-horei_su	1970-01-05 04:30:00	28.192665806327316	284.50063708381805	0.44280095285579746	0.0009417760788875963	0.5428902535236836	0.5121030593671211	Ctenochromis horei	m	n
790	FISH20211124_c2_r0_Ctenochromis-horei_su	1970-01-05 05:00:00	20.57816489505083	314.50279824901645	0.3137363550728653	0.02005873552390979	0.4995229395419047	0.5706896310942302	Ctenochromis horei	m	n
791	FISH20211124_c2_r0_Ctenochromis-horei_su	1970-01-05 05:30:00	17.673159093268183	344.49991690211067	0.33527228408398424	0.06603512270788323	0.1923044916386559	0.6440706018099857	Ctenochromis horei	m	n
792	FISH20211124_c2_r0_Ctenochromis-horei_su	1970-01-05 06:00:00	21.444031999852136	374.5078168311343	0.3434970617585098	0.05449606386517352	0.2295933928149863	0.6182215142918663	Ctenochromis horei	m	n
793	FISH20211124_c2_r0_Ctenochromis-horei_su	1970-01-05 06:30:00	19.661957654267216	404.5	0.3386328384666519	0.06691779304232218	0.16577853375619314	0.6656695580428792	Ctenochromis horei	m	n
794	FISH20211124_c2_r0_Ctenochromis-horei_su	1970-01-05 07:00:00	51.05953906852247	434.501108033241	0.6817174515235457	0.0	0.2974186497641045	0.5280854897191598	Ctenochromis horei	m	d
795	FISH20211124_c2_r0_Ctenochromis-horei_su	1970-01-05 07:30:00	13.588510337275881	464.50008309788933	0.32879064871752256	0.05506620131848651	0.07767190047666946	0.7154720275389437	Ctenochromis horei	m	d
796	FISH20211124_c2_r0_Ctenochromis-horei_su	1970-01-05 08:00:00	19.76066732309711	494.50113579699706	0.42572995733835667	0.0	0.11561822187199451	0.7351241077974205	Ctenochromis horei	m	d
797	FISH20211124_c2_r0_Ctenochromis-horei_su	1970-01-05 08:30:00	19.323640359741574	524.4993629161819	0.38790094731593816	0.0	0.1288733887244777	0.7168404572320618	Ctenochromis horei	m	d
798	FISH20211124_c2_r0_Ctenochromis-horei_su	1970-01-05 09:00:00	16.240812779830502	554.5032969468609	0.3614451155316673	0.0	0.1477617942341827	0.7411534509985938	Ctenochromis horei	m	d
799	FISH20211124_c2_r0_Ctenochromis-horei_su	1970-01-05 09:30:00	17.031464110646247	584.5003046922608	0.32120104149354606	0.0	0.1241213322845425	0.7441485774246861	Ctenochromis horei	m	d
800	FISH20211124_c2_r0_Ctenochromis-horei_su	1970-01-05 10:00:00	16.80316253478619	614.5020500886525	0.33471852836879434	0.003269060283687943	0.17157780565850247	0.6730258444845726	Ctenochromis horei	m	d
801	FISH20211124_c2_r0_Ctenochromis-horei_su	1970-01-05 10:30:00	23.883831557672192	644.4995291119606	0.43731649216109914	0.017838346905988588	0.1649288990192184	0.6693904420762722	Ctenochromis horei	m	d
802	FISH20211124_c2_r0_Ctenochromis-horei_su	1970-01-05 11:00:00	29.795885803574407	674.5028257978723	0.5099734042553191	0.0	0.200405277107847	0.634270437170045	Ctenochromis horei	m	d
803	FISH20211124_c2_r0_Ctenochromis-horei_su	1970-01-05 11:30:00	23.274829250746986	704.5005262866323	0.4269015567004598	0.009029970638745775	0.16545237580936298	0.6185620416948775	Ctenochromis horei	m	d
804	FISH20211124_c2_r0_Ctenochromis-horei_su	1970-01-05 12:00:00	21.608791782785133	734.5036019062396	0.40369056854704644	0.028150282611104954	0.15500221815462403	0.6248135410950666	Ctenochromis horei	m	d
805	FISH20211124_c2_r0_Ctenochromis-horei_su	1970-01-05 12:30:00	24.67664893904339	764.4997507063321	0.4249626059498089	0.0	0.18666369877086894	0.61459464419214	Ctenochromis horei	m	d
806	FISH20211124_c2_r0_Ctenochromis-horei_su	1970-01-05 13:00:00	43.32512757957912	794.5021887294287	0.6316839363883194	0.009807724275502853	0.22339279241002719	0.5709629989024425	Ctenochromis horei	m	d
807	FISH20211124_c2_r0_Ctenochromis-horei_su	1970-01-05 13:30:00	9.598216567754108	824.4998892089519	0.12984710835364502	0.514236649678706	0.08025432092734497	0.7711651784281162	Ctenochromis horei	m	d
808	FISH20211124_c2_r0_Ctenochromis-horei_su	1970-01-05 14:00:00	0.15371817582943706	854.5018560585074	0.001551332483794116	1.0	0.044776259651848276	0.8344081379094166	Ctenochromis horei	m	d
809	FISH20211124_c2_r0_Ctenochromis-horei_su	1970-01-05 14:30:00	2.1245708331557687	884.4999723007036	0.03279596698243865	0.879175668938009	0.05515990859594572	0.7481917661928844	Ctenochromis horei	m	d
810	FISH20211124_c2_r0_Ctenochromis-horei_su	1970-01-05 15:00:00	2.99461410979073	914.5003324099723	0.05047091412742382	0.5818282548476454	0.0665861412520708	0.7442550069323154	Ctenochromis horei	m	d
811	FISH20211124_c2_r0_Ctenochromis-horei_su	1970-01-05 15:30:00	12.155269124270951	944.5001107910481	0.22545978284954576	0.27808553068912034	0.14653666367214885	0.6151636010589904	Ctenochromis horei	m	d
812	FISH20211124_c2_r0_Ctenochromis-horei_su	1970-01-05 16:00:00	14.09448461206739	974.5035185903474	0.24774200698176982	0.14578600321383056	0.1367801564160146	0.6346700653229845	Ctenochromis horei	m	d
813	FISH20211124_c2_r0_Ctenochromis-horei_su	1970-01-05 16:30:00	24.39451242955636	1004.5001384964822	0.4006426236773586	0.11356711539526897	0.16254211225131796	0.6186692636027838	Ctenochromis horei	m	d
814	FISH20211124_c2_r0_Ctenochromis-horei_su	1970-01-05 17:00:00	14.926502997640467	1034.5034910783554	0.26016845838412944	0.31718940485426134	0.12922827785889948	0.6499277215979523	Ctenochromis horei	m	d
815	FISH20211124_c2_r0_Ctenochromis-horei_su	1970-01-05 17:30:00	14.44283147045067	1064.4994183147749	0.29560689158495373	0.004210293058556313	0.14264899853339835	0.6353944074544849	Ctenochromis horei	m	d
816	FISH20211124_c2_r0_Ctenochromis-horei_su	1970-01-05 18:00:00	7.147999258601829	1094.5021330821653	0.14166989860934123	0.43426228599922434	0.09725775939894529	0.6442526700000661	Ctenochromis horei	m	d
817	FISH20211124_c2_r0_Ctenochromis-horei_su	1970-01-05 18:30:00	17.511097449371317	1124.5003600908537	0.32308459365132125	0.1259210016065592	0.12507333209125543	0.5889273087138368	Ctenochromis horei	m	d
818	FISH20211124_c2_r0_Ctenochromis-horei_su	1970-01-05 19:00:00	32.79282625912348	1154.5044610695484	0.5178165696868938	0.00831255195344971	0.228385256838681	0.5385846622528171	Ctenochromis horei	m	n
819	FISH20211124_c2_r0_Ctenochromis-horei_su	1970-01-05 19:30:00	22.42580617439871	1184.4995845105534	0.4144368733034181	0.034347127582959394	0.10949406529935	0.633986984683604	Ctenochromis horei	m	n
820	FISH20211124_c2_r0_Ctenochromis-horei_su	1970-01-05 20:00:00	23.745080724255068	1214.503324468085	0.41300975177304966	0.11735372340425532	0.1280159222114971	0.6735652895600481	Ctenochromis horei	m	n
821	FISH20211124_c2_r0_Ctenochromis-horei_su	1970-01-05 20:30:00	22.630260472004142	1244.5005262866323	0.40945099994460143	0.036341476926486066	0.11284480324567774	0.6804240764787239	Ctenochromis horei	m	n
822	FISH20211124_c2_r0_Ctenochromis-horei_su	1970-01-05 21:00:00	23.91807711415439	1274.5034077686041	0.46196043663766834	0.021388596442622042	0.15317839545198114	0.634706112650064	Ctenochromis horei	m	n
823	FISH20211124_c2_r0_Ctenochromis-horei_su	1970-01-05 21:30:00	20.656716378532423	1304.499806104925	0.4005318264916071	0.022879618857681014	0.13778033164757747	0.6700238551745911	Ctenochromis horei	m	n
824	FISH20211124_c2_r0_Ctenochromis-horei_su	1970-01-05 22:00:00	18.864955040562407	1334.5026874272733	0.3311907796309636	0.16950185626419903	0.13087117706903564	0.6911731945628967	Ctenochromis horei	m	n
825	FISH20211124_c2_r0_Ctenochromis-horei_su	1970-01-05 22:30:00	14.62327076748698	1364.499889208952	0.27027476179924664	0.07727675603811213	0.15750619017930406	0.7085247256195001	Ctenochromis horei	m	n
826	FISH20211124_c2_r0_Ctenochromis-horei_su	1970-01-05 23:00:00	16.36901441208432	1394.5028257978724	0.27742686170212766	0.07252881205673758	0.17501276614905226	0.669454737682348	Ctenochromis horei	m	n
827	FISH20211124_c2_r0_Ctenochromis-horei_su	1970-01-05 23:30:00	12.02150130462448	1424.5000276992964	0.21095784167082157	0.17295440695806327	0.152642520862688	0.7004544035801098	Ctenochromis horei	m	n
828	FISH20211124_c2_r0_Ctenochromis-horei_su	1970-01-06 00:00:00	17.45128740173287	14.503657320181757	0.2858251135985814	0.11116036794857587	0.23161013957335433	0.679496799532838	Ctenochromis horei	m	n
829	FISH20211124_c2_r0_Ctenochromis-horei_su	1970-01-06 00:30:00	18.38981349593458	44.50011079104809	0.30356747174828275	0.07567028584090406	0.25463614240256605	0.6207317861318215	Ctenochromis horei	m	n
830	FISH20211124_c2_r0_Ctenochromis-horei_su	1970-01-06 01:00:00	14.613667568456597	74.50459935719827	0.2502493627396653	0.14773356976615318	0.23950979740856138	0.6826846185313519	Ctenochromis horei	m	n
831	FISH20211124_c2_r0_Ctenochromis-horei_su	1970-01-06 01:30:00	15.043773095662901	104.4994459833795	0.2756786703601108	0.13800554016620498	0.16547550432275676	0.6837098844672725	Ctenochromis horei	m	n
832	FISH20211124_c2_r0_Ctenochromis-horei_su	1970-01-06 02:00:00	18.78563373500327	134.49986150351782	0.30131294665115504	0.022935017450556757	0.35765207831732065	0.6082751422910483	Ctenochromis horei	m	n
833	FISH20211124_c2_r0_Ctenochromis-horei_su	1970-01-06 02:30:00	21.743848815961485	164.49706338652481	0.33992686170212766	0.014683067375886524	0.4788079530473833	0.5984983472258341	Ctenochromis horei	m	n
834	FISH20211124_c2_r0_Ctenochromis-horei_su	1970-01-06 03:00:00	17.623205737380328	194.5	0.33636162198094394	0.019388433414580103	0.30522177354008395	0.6616786150727066	Ctenochromis horei	m	n
835	FISH20211124_c2_r0_Ctenochromis-horei_su	1970-01-06 03:30:00	19.14831091416672	224.49886420300294	0.30317469111862155	0.02454429608288548	0.38289291894002697	0.6470378513414634	Ctenochromis horei	m	n
836	FISH20211124_c2_r0_Ctenochromis-horei_su	1970-01-06 04:00:00	22.558528098106212	254.5000830978893	0.33388731926209075	0.05096670544568168	0.3608758932623894	0.6361112462296433	Ctenochromis horei	m	n
837	FISH20211124_c2_r0_Ctenochromis-horei_su	1970-01-06 04:30:00	12.883430800091137	284.49653682052417	0.2455255721172494	0.08871280545242977	0.13923714080541358	0.7495212365544469	Ctenochromis horei	m	n
838	FISH20211124_c2_r0_Ctenochromis-horei_su	1970-01-06 05:00:00	12.857392090613002	314.49936291618195	0.23771536202980445	0.1945044595867265	0.1272647833102708	0.6870405379185268	Ctenochromis horei	m	n
839	FISH20211124_c2_r0_Ctenochromis-horei_su	1970-01-06 05:30:00	16.292122439982105	344.49742367998226	0.2900437697379356	0.08194359798326777	0.15942927059112494	0.6986308049406741	Ctenochromis horei	m	n
840	FISH20211124_c2_r0_Ctenochromis-horei_su	1970-01-06 06:00:00	19.11208623479726	374.50030469226084	0.35095008586781895	0.04282311229294776	0.1776180265424636	0.6108055180601705	Ctenochromis horei	m	n
841	FISH20211124_c2_r0_Ctenochromis-horei_su	1970-01-06 06:30:00	18.326513825487133	404.4967584640106	0.3283648251787001	0.012467446112927357	0.20294575052109382	0.6215242629790979	Ctenochromis horei	m	n
842	FISH20211124_c2_r0_Ctenochromis-horei_su	1970-01-06 07:00:00	43.42996157821829	434.49952911196056	0.6929809982826436	0.0	0.24155390977565117	0.57619830984748	Ctenochromis horei	m	d
843	FISH20211124_c2_r0_Ctenochromis-horei_su	1970-01-06 07:30:00	18.432367012122484	464.4985595567867	0.4352908587257618	0.0	0.10377977440187525	0.7511032562864923	Ctenochromis horei	m	d
844	FISH20211124_c2_r0_Ctenochromis-horei_su	1970-01-06 08:00:00	8.039715968923083	494.5005262866323	0.18580688050523517	0.08520303584288959	0.044040085272330304	0.8576650258774722	Ctenochromis horei	m	d
845	FISH20211124_c2_r0_Ctenochromis-horei_su	1970-01-06 08:30:00	5.044050148520805	524.497146340112	0.10877154097633956	0.4344212334460021	0.04645155644667836	0.8082891960964073	Ctenochromis horei	m	d
846	FISH20211124_c2_r0_Ctenochromis-horei_su	1970-01-06 09:00:00	4.825774976227629	554.4997507063321	0.08741897955791923	0.44252395989141874	0.053778583159431445	0.7880105284350557	Ctenochromis horei	m	d
847	FISH20211124_c2_r0_Ctenochromis-horei_su	1970-01-06 09:30:00	3.0803966157305176	584.4986703601109	0.040221606648199446	0.718005540166205	0.04997309746382809	0.7767649145327872	Ctenochromis horei	m	d
848	FISH20211124_c2_r0_Ctenochromis-horei_su	1970-01-06 10:00:00	3.723466944666825	614.4998892089519	0.056503434522490584	0.6851318413472192	0.05241506126074313	0.7494587114190422	Ctenochromis horei	m	d
849	FISH20211124_c2_r0_Ctenochromis-horei_su	1970-01-06 10:30:00	6.416227376965755	644.496619749529	0.11354316746093317	0.3240053197384462	0.0816082142732058	0.766872665368576	Ctenochromis horei	m	d
850	FISH20211124_c2_r0_Ctenochromis-horei_su	1970-01-06 11:00:00	9.019869267834244	674.4999723007036	0.17577973519472606	0.10885823500083099	0.16451958359771254	0.7131097379566588	Ctenochromis horei	m	d
851	FISH20211124_c2_r0_Ctenochromis-horei_su	1970-01-06 11:30:00	10.156354784550782	704.495843954339	0.21024049650892165	0.18524880860024381	0.17206792642093405	0.7135289397936376	Ctenochromis horei	m	d
852	FISH20211124_c2_r0_Ctenochromis-horei_su	1970-01-06 12:00:00	8.751467663944622	734.5001107910481	0.16845778861068025	0.15964990028805673	0.14695131451822657	0.6703885815863679	Ctenochromis horei	m	d
853	FISH20211124_c2_r0_Ctenochromis-horei_su	1970-01-06 12:30:00	8.097498292528243	764.4982823581561	0.15558510638297873	0.19636524822695037	0.2249813817013131	0.6083810944076951	Ctenochromis horei	m	d
854	FISH20211124_c2_r0_Ctenochromis-horei_su	1970-01-06 13:00:00	9.482519366741665	794.5001938950751	0.18569608331948367	0.15694421361697414	0.14143588043930333	0.664149915348254	Ctenochromis horei	m	d
855	FISH20211124_c2_r0_Ctenochromis-horei_su	1970-01-06 13:30:00	10.864084654712572	824.4970355183686	0.21665650800687095	0.025932287914888903	0.21203454890023574	0.6045786445574969	Ctenochromis horei	m	d
856	FISH20211124_c2_r0_Ctenochromis-horei_su	1970-01-06 14:00:00	12.354811289391954	854.4994737133677	0.22635865049027754	0.07971857514819124	0.27108139969097383	0.5829778590290449	Ctenochromis horei	m	d
857	FISH20211124_c2_r0_Ctenochromis-horei_su	1970-01-06 14:30:00	12.250738190190903	884.496425998781	0.24474981991466727	0.016069152767773036	0.2666155230354251	0.6106991511775386	Ctenochromis horei	m	d
858	FISH20211124_c2_r0_Ctenochromis-horei_su	1970-01-06 15:00:00	9.157598156295547	914.5004154894466	0.17866046202426458	0.1252562184920503	0.20900899261251013	0.6380882553631879	Ctenochromis horei	m	d
859	FISH20211124_c2_r0_Ctenochromis-horei_su	1970-01-06 15:30:00	8.241849187634399	944.4896318474163	0.16400532268795742	0.10534486582390774	0.2554680903962095	0.6018403572259239	Ctenochromis horei	m	d
860	FISH20211124_c2_r0_Ctenochromis-horei_su	1970-01-06 16:00:00	10.907585749537487	974.4996399091463	0.19771757797351946	0.2105700515206914	0.23246251375186658	0.592856542866578	Ctenochromis horei	m	d
861	FISH20211124_c2_r0_Ctenochromis-horei_su	1970-01-06 16:30:00	15.485813100558381	1004.5001107910481	0.331985375581653	0.058996233104365164	0.2051179318025247	0.644737053660736	Ctenochromis horei	m	d
862	FISH20211124_c2_r0_Ctenochromis-horei_su	1970-01-06 17:00:00	24.67921045442861	1034.5005816852251	0.48390670876959724	0.0	0.2260810987504671	0.5535657101626832	Ctenochromis horei	m	d
863	FISH20211124_c2_r0_Ctenochromis-horei_su	1970-01-06 17:30:00	21.64695209874734	1064.500249293668	0.40895241260871973	0.0	0.28298844738001716	0.5653506861043117	Ctenochromis horei	m	d
864	FISH20211124_c2_r0_Ctenochromis-horei_su	1970-01-06 18:00:00	30.589403552148145	1094.4998615035179	0.4494487840008864	0.0	0.26555275332386263	0.5037700974444463	Ctenochromis horei	m	d
865	FISH20211124_c2_r0_Ctenochromis-horei_su	1970-01-06 18:30:00	25.656804799662833	1124.4994737133677	0.4053515040717966	0.0	0.2708777340283212	0.5272342622831532	Ctenochromis horei	m	d
866	FISH20211124_c2_r0_Ctenochromis-horei_su	1970-01-06 19:00:00	14.063110832816582	1154.499944604476	0.2717150454243297	0.18563040106359407	0.10761442608003162	0.7043326956092731	Ctenochromis horei	m	n
867	FISH20211124_c2_r0_Ctenochromis-horei_su	1970-01-06 19:30:00	14.767153826343407	1184.5004708880394	0.28236662788765166	0.05672815910475874	0.1470110224041751	0.7133104802877895	Ctenochromis horei	m	n
868	FISH20211124_c2_r0_Ctenochromis-horei_su	1970-01-06 20:00:00	10.984839313375245	1214.5000830978893	0.2062489612763836	0.22364411943936624	0.09355953041790128	0.7089359731888717	Ctenochromis horei	m	n
869	FISH20211124_c2_r0_Ctenochromis-horei_su	1970-01-06 20:30:00	14.893362582330937	1244.4991135734072	0.336398891966759	0.06831024930747923	0.09587557776588643	0.6798491092944009	Ctenochromis horei	m	n
870	FISH20211124_c2_r0_Ctenochromis-horei_su	1970-01-06 21:00:00	15.552699813706688	1274.499362916182	0.28042767713700073	0.17084926042878512	0.1439086612906043	0.7052729551726759	Ctenochromis horei	m	n
871	FISH20211124_c2_r0_Ctenochromis-horei_su	1970-01-06 21:30:00	19.06279737410188	1304.4985595567866	0.35113573407202214	0.12005540166204987	0.1567699740021839	0.6668264769397448	Ctenochromis horei	m	n
872	FISH20211124_c2_r0_Ctenochromis-horei_su	1970-01-06 22:00:00	18.58955615286618	1334.500304692261	0.3163813639133566	0.11057559137997895	0.24022194879479164	0.6401950345745762	Ctenochromis horei	m	n
873	FISH20211124_c2_r0_Ctenochromis-horei_su	1970-01-06 22:30:00	12.64457103521856	1364.4986979888083	0.24610781760762368	0.19336251315862374	0.131683594914446	0.7021073392350627	Ctenochromis horei	m	n
874	FISH20211124_c2_r0_Ctenochromis-horei_su	1970-01-06 23:00:00	12.82467161829127	1394.4995291119606	0.27051132901224306	0.15539305301645337	0.10508123237761757	0.7200932047545768	Ctenochromis horei	m	n
875	FISH20211124_c2_r0_Ctenochromis-horei_su	1970-01-06 23:30:00	13.792756340431675	1424.4987811634348	0.2791689750692521	0.060166204986149587	0.13041215962703323	0.6799904285746576	Ctenochromis horei	m	n
876	FISH20211124_c2_r0_Ctenochromis-horei_su	1970-01-07 00:00:00	12.522947606767756	14.50052628663232	0.2146695473934962	0.15362029804442967	0.14555992251860897	0.6406909758394632	Ctenochromis horei	m	n
877	FISH20211124_c2_r0_Ctenochromis-horei_su	1970-01-07 00:30:00	10.4077775113555	44.497589627084835	0.1984263312461905	0.20241591400232725	0.07742032531450561	0.6543059878429293	Ctenochromis horei	m	n
878	FISH20211124_c2_r0_Ctenochromis-horei_su	1970-01-07 01:00:00	10.988237376468367	74.49980610492493	0.21633150517976843	0.16830092515650102	0.11450263496320506	0.6263812565691912	Ctenochromis horei	m	n
879	FISH20211124_c2_r0_Ctenochromis-horei_su	1970-01-07 01:30:00	19.94045639358525	104.49714634011193	0.25904582479082394	0.14916606638222418	0.1048388389969266	0.617791983883887	Ctenochromis horei	m	n
880	FISH20211124_c2_r0_Ctenochromis-horei_su	1970-01-07 02:00:00	16.414687221727746	134.4998892089519	0.288001329492577	0.10109683137602482	0.21111058606866387	0.5675698163751302	Ctenochromis horei	m	n
881	FISH20211124_c2_r0_Ctenochromis-horei_su	1970-01-07 02:30:00	17.755564618987563	164.49983379501384	0.3165096952908587	0.09047091412742382	0.25198567859053794	0.565158716753376	Ctenochromis horei	m	n
882	FISH20211124_c2_r0_Ctenochromis-horei_su	1970-01-07 03:00:00	18.756638237889725	194.50002769929642	0.3187635034070135	0.034901113511716805	0.31534395741047433	0.5204458528298068	Ctenochromis horei	m	n
883	FISH20211124_c2_r0_Ctenochromis-horei_su	1970-01-07 03:30:00	26.931637084617066	224.4978945035461	0.46365248226950356	0.01795212765957447	0.4623135934657923	0.4565635495949353	Ctenochromis horei	m	n
884	FISH20211124_c2_r0_Ctenochromis-horei_su	1970-01-07 04:00:00	16.844195853530763	254.5001107910481	0.3226235320186129	0.16701750498559717	0.1844733370327491	0.6329169999405732	Ctenochromis horei	m	n
885	FISH20211124_c2_r0_Ctenochromis-horei_su	1970-01-07 04:30:00	17.019717595398387	284.49941825031857	0.2937004820211646	0.09341237741703141	0.20802692414483326	0.645887752716518	Ctenochromis horei	m	n
886	FISH20211124_c2_r0_Ctenochromis-horei_su	1970-01-07 05:00:00	19.61535939895708	314.50024929366793	0.3683452440308016	0.06265580854246303	0.195068703035921	0.6229865651656209	Ctenochromis horei	m	n
887	FISH20211124_c2_r0_Ctenochromis-horei_su	1970-01-07 05:30:00	17.87874513690762	344.4993351800554	0.31689750692520774	0.1335180055401662	0.1677535983140037	0.6392015742179612	Ctenochromis horei	m	n
888	FISH20211124_c2_r0_Ctenochromis-horei_su	1970-01-07 06:00:00	19.670151872433582	374.49952911196056	0.34823555481690766	0.08847155282255831	0.197005777897606	0.6264084416645964	Ctenochromis horei	m	n
889	FISH20211124_c2_r0_Ctenochromis-horei_su	1970-01-07 06:30:00	16.372647621979308	404.4994183147748	0.2858567392388233	0.11218215057337544	0.18263191849797092	0.6164231267956505	Ctenochromis horei	m	n
890	FISH20211124_c2_r0_Ctenochromis-horei_su	1970-01-07 07:00:00	27.064287167157744	434.50047088803944	0.48739682012076896	0.006149243809207246	0.2269487359728107	0.5597646875957261	Ctenochromis horei	m	d
891	FISH20211124_c2_r0_Ctenochromis-horei_su	1970-01-07 07:30:00	13.9972524637389	464.4974509586612	0.3237836639698548	0.0	0.08934783539089004	0.6767651818433282	Ctenochromis horei	m	d
892	FISH20211124_c2_r0_Ctenochromis-horei_su	1970-01-07 08:00:00	11.675448665457631	494.49975070633207	0.2697357487119827	0.04154894465680572	0.07681635462251862	0.6889587271474998	Ctenochromis horei	m	d
893	FISH20211124_c2_r0_Ctenochromis-horei_su	1970-01-07 08:30:00	11.783781003172585	524.4983101556872	0.2672170203335365	0.05263449498587179	0.10218101444307351	0.6782307152120244	Ctenochromis horei	m	d
894	FISH20211124_c2_r0_Ctenochromis-horei_su	1970-01-07 09:00:00	5.952798644728351	554.4998338134279	0.11223133170839796	0.29808331486815864	0.06380806073520945	0.6631967901221211	Ctenochromis horei	m	d
895	FISH20211124_c2_r0_Ctenochromis-horei_su	1970-01-07 09:30:00	8.528914748922487	584.4982545575442	0.17953122402615393	0.14827949243641603	0.10745800790092887	0.6649901499292147	Ctenochromis horei	m	d
896	FISH20211124_c2_r0_Ctenochromis-horei_su	1970-01-07 10:00:00	9.103959175801476	614.4999723007036	0.19644341033737744	0.13666832862445294	0.17823818744744624	0.6039701536702758	Ctenochromis horei	m	d
897	FISH20211124_c2_r0_Ctenochromis-horei_su	1970-01-07 10:30:00	13.02037370156341	644.4953721664912	0.2790555894252619	0.05542315579449094	0.18220055004687086	0.601337241341713	Ctenochromis horei	m	d
898	FISH20211124_c2_r0_Ctenochromis-horei_su	1970-01-07 11:00:00	15.2589221795117	674.5001107910481	0.343950808774651	0.0	0.20788607168148684	0.563422076512471	Ctenochromis horei	m	d
899	FISH20211124_c2_r0_Ctenochromis-horei_su	1970-01-07 11:30:00	11.029180356462765	704.5	0.2398337950138504	0.019335180055401663	0.15640895048176823	0.5839365583406666	Ctenochromis horei	m	d
900	FISH20211124_c2_r0_Ctenochromis-horei_su	1970-01-07 12:00:00	12.011579249415297	734.5001938950751	0.2536147581851421	0.009583956567503186	0.1676481787743583	0.6233591619889375	Ctenochromis horei	m	d
901	FISH20211124_c2_r0_Ctenochromis-horei_su	1970-01-07 12:30:00	12.321858153852245	764.4966472707121	0.23507896924355778	0.012745912995289554	0.2916949141714985	0.534992915182669	Ctenochromis horei	m	d
902	FISH20211124_c2_r0_Ctenochromis-horei_su	1970-01-07 13:00:00	12.766551872034933	794.4994737133677	0.23350506897124812	0.011689103096781341	0.30684362605662446	0.4965540836644871	Ctenochromis horei	m	d
903	FISH20211124_c2_r0_Ctenochromis-horei_su	1970-01-07 13:30:00	10.848554076606728	824.498836565097	0.21445983379501385	0.020443213296398893	0.26264997964349546	0.5523796252505373	Ctenochromis horei	m	d
904	FISH20211124_c2_r0_Ctenochromis-horei_su	1970-01-07 14:00:00	16.904267124646843	854.5004154894466	0.3071851974959836	0.0	0.29244254631091215	0.48660919175254486	Ctenochromis horei	m	d
905	FISH20211124_c2_r0_Ctenochromis-horei_su	1970-01-07 14:30:00	11.160147292651265	884.4986148049645	0.21315381205673758	0.040115248226950354	0.235555090364216	0.4989874562143028	Ctenochromis horei	m	d
906	FISH20211124_c2_r0_Ctenochromis-horei_su	1970-01-07 15:00:00	13.985093869980682	914.4996399091463	0.24801950030469225	0.014182039776189684	0.2748187292584468	0.48101635474554966	Ctenochromis horei	m	d
907	FISH20211124_c2_r0_Ctenochromis-horei_su	1970-01-07 15:30:00	10.191802448119772	944.4986979888082	0.18161671006703972	0.03695495595323841	0.2824692084611775	0.39827871462824355	Ctenochromis horei	m	d
908	FISH20211124_c2_r0_Ctenochromis-horei_su	1970-01-07 16:00:00	20.31475046658742	974.5005816852251	0.37078278211733423	0.009750152346130409	0.24482869302267282	0.5511648229744772	Ctenochromis horei	m	d
909	FISH20211124_c2_r0_Ctenochromis-horei_su	1970-01-07 16:30:00	14.418614825923934	1004.4983653792874	0.28342660830054855	0.017011137585194215	0.26294366822205734	0.5654494745202172	Ctenochromis horei	m	d
910	FISH20211124_c2_r0_Ctenochromis-horei_su	1970-01-07 17:00:00	25.478654613796394	1034.4998615035179	0.4623012575480583	0.0	0.2949556787309483	0.5562934152692111	Ctenochromis horei	m	d
911	FISH20211124_c2_r0_Ctenochromis-horei_su	1970-01-07 17:30:00	17.866999167530402	1064.4980607269504	0.33892952127659576	0.0	0.2489828178667147	0.5906536178402279	Ctenochromis horei	m	d
912	FISH20211124_c2_r0_Ctenochromis-horei_su	1970-01-07 18:00:00	25.211536740845006	1094.5	0.4648792377575892	0.0	0.24122443903650892	0.5586442688601477	Ctenochromis horei	m	d
913	FISH20211124_c2_r0_Ctenochromis-horei_su	1970-01-07 18:30:00	43.0838046372651	1124.4943452710943	0.781738551945892	0.0	0.27832212127903394	0.47648367899024996	Ctenochromis horei	m	d
914	FISH20211124_c2_r0_Ctenochromis-horei_su	1970-01-07 19:00:00	37.581678483117464	1154.5000830978893	0.6089967314830204	0.032352778239432715	0.18106339739179678	0.6221549348138021	Ctenochromis horei	m	n
915	FISH20211124_c2_r0_Ctenochromis-horei_su	1970-01-07 19:30:00	15.977827768655112	1184.4992797783934	0.27950138504155125	0.1359556786703601	0.0599605402859485	0.7389251739747066	Ctenochromis horei	m	n
916	FISH20211124_c2_r0_Ctenochromis-horei_su	1970-01-07 20:00:00	14.518781556014227	1214.499362916182	0.2342806492715085	0.1493546063929976	0.10724034064866568	0.7030174892907634	Ctenochromis horei	m	n
917	FISH20211124_c2_r0_Ctenochromis-horei_su	1970-01-07 20:30:00	16.915153210610622	1244.4998338134278	0.26135608242853975	0.07151562153777975	0.13125829735550748	0.6570495645822123	Ctenochromis horei	m	n
918	FISH20211124_c2_r0_Ctenochromis-horei_su	1970-01-07 21:00:00	20.17102799509823	1274.500304692261	0.21638690377264416	0.11871918453271287	0.13524252264010467	0.6730051927548298	Ctenochromis horei	m	n
919	FISH20211124_c2_r0_Ctenochromis-horei_su	1970-01-07 21:30:00	26.85164328877429	1304.4999723007036	0.3359924657913689	0.11533987036729267	0.24116403129928424	0.6200896304943774	Ctenochromis horei	m	n
920	FISH20211124_c2_r0_Ctenochromis-horei_su	1970-01-07 22:00:00	21.348896234278516	1334.4995291119606	0.29466511550606617	0.12564400864218048	0.17159354930482254	0.6747254391689488	Ctenochromis horei	m	n
921	FISH20211124_c2_r0_Ctenochromis-horei_su	1970-01-07 22:30:00	14.724480090736618	1364.4992243767313	0.19745152354570636	0.21058171745152354	0.15813480033481722	0.6142130853294637	Ctenochromis horei	m	n
922	FISH20211124_c2_r0_Ctenochromis-horei_su	1970-01-07 23:00:00	10.065209407481243	1394.5005262866323	0.20447620630435986	0.260262589330231	0.11495371813707474	0.5811975620642188	Ctenochromis horei	m	n
923	FISH20211124_c2_r0_Ctenochromis-horei_su	1970-01-07 23:30:00	10.181317552888796	1424.4988918439717	0.19171099290780141	0.20179521276595744	0.09095925115479617	0.6560361394006442	Ctenochromis horei	m	n
924	FISH20211124_c2_r0_Ctenochromis-horei_su	1970-01-08 00:00:00	19.65762971267365	14.499750706332058	0.25760345687219544	0.19223311727882111	0.10161037939359087	0.5586630987974319	Ctenochromis horei	m	n
925	FISH20211124_c2_r0_Ctenochromis-horei_su	1970-01-08 00:30:00	12.682864621479743	44.498171542553195	0.23991578014184398	0.26961436170212766	0.07237963653746564	0.5973199157822981	Ctenochromis horei	m	n
926	FISH20211124_c2_r0_Ctenochromis-horei_su	1970-01-08 01:00:00	10.460356572069726	74.49988920895191	0.17200310214934633	0.27376467981387104	0.10153456776484651	0.6770534963132729	Ctenochromis horei	m	n
927	FISH20211124_c2_r0_Ctenochromis-horei_su	1970-01-08 01:30:00	14.548072836940996	104.4986978445171	0.25993239873663215	0.1730481520474317	0.13600881879191293	0.6838774298005172	Ctenochromis horei	m	n
928	FISH20211124_c2_r0_Ctenochromis-horei_su	1970-01-08 02:00:00	18.84616381421679	134.49997230070358	0.3229737964655698	0.05434601961110188	0.2902652139782586	0.6246287393487223	Ctenochromis horei	m	n
929	FISH20211124_c2_r0_Ctenochromis-horei_su	1970-01-08 02:30:00	19.191387916317485	164.4989196077345	0.3327054130422738	0.04205219125713336	0.3120247374409196	0.5815741980715671	Ctenochromis horei	m	n
930	FISH20211124_c2_r0_Ctenochromis-horei_su	1970-01-08 03:00:00	16.9073044964702	194.5001107910481	0.3081099047196986	0.11339463771327277	0.2802524615088836	0.5329190716430702	Ctenochromis horei	m	n
931	FISH20211124_c2_r0_Ctenochromis-horei_su	1970-01-08 03:30:00	20.981676819393538	224.49914113149	0.36704161356458137	0.0608411370310855	0.29715081929044673	0.5106545983590027	Ctenochromis horei	m	n
932	FISH20211124_c2_r0_Ctenochromis-horei_su	1970-01-08 04:00:00	16.14007255359765	254.50024929366793	0.2903994238546341	0.05423522242535039	0.26386421629269025	0.5668251156501973	Ctenochromis horei	m	n
933	FISH20211124_c2_r0_Ctenochromis-horei_su	1970-01-08 04:30:00	14.910467639712392	284.49914122666075	0.2780209429885312	0.046373760319131256	0.32018414329355344	0.5328007271983657	Ctenochromis horei	m	n
934	FISH20211124_c2_r0_Ctenochromis-horei_su	1970-01-08 05:00:00	16.01999020632525	314.4994737133677	0.2845825716026813	0.04847376876627334	0.2677217304732197	0.593715288615422	Ctenochromis horei	m	n
935	FISH20211124_c2_r0_Ctenochromis-horei_su	1970-01-08 05:30:00	17.925706944861105	344.49886420300294	0.3098786636378747	0.05928306277356086	0.22154040960860846	0.6115802307809618	Ctenochromis horei	m	n
936	FISH20211124_c2_r0_Ctenochromis-horei_su	1970-01-08 06:00:00	21.293791070901534	374.50047088803944	0.33698964046313223	0.03467951914021384	0.3242946333805898	0.5041073689325031	Ctenochromis horei	m	n
937	FISH20211124_c2_r0_Ctenochromis-horei_su	1970-01-08 06:30:00	22.189430291716366	404.49930744085543	0.37708460302509833	0.02365782037786027	0.2719451036507556	0.5480589601399483	Ctenochromis horei	m	n
938	FISH20211124_c2_r0_Ctenochromis-horei_su	1970-01-08 07:00:00	31.420585348593896	434.49969530773916	0.5502188244418592	0.0	0.24273228733765742	0.5410286370189621	Ctenochromis horei	m	d
939	FISH20211124_c2_r0_Ctenochromis-horei_su	1970-01-08 07:30:00	14.691014813222978	464.4994459833795	0.32326869806094183	0.051800554016620495	0.1215965242052526	0.6511030056420503	Ctenochromis horei	m	d
940	FISH20211124_c2_r0_Ctenochromis-horei_su	1970-01-08 08:00:00	10.142393144573408	494.50063708381805	0.20408841615422968	0.1249792255276716	0.07679174934547221	0.7449333370265744	Ctenochromis horei	m	d
941	FISH20211124_c2_r0_Ctenochromis-horei_su	1970-01-08 08:30:00	12.49639306932986	524.499335106383	0.24844858156028368	0.016511524822695037	0.18821782643019183	0.6287435740464395	Ctenochromis horei	m	d
942	FISH20211124_c2_r0_Ctenochromis-horei_su	1970-01-08 09:00:00	13.565394562530729	554.4999169021107	0.2860783336103263	0.0	0.21362214679285907	0.6272883109419457	Ctenochromis horei	m	d
943	FISH20211124_c2_r0_Ctenochromis-horei_su	1970-01-08 09:30:00	10.601571942917856	584.4977001939595	0.21324466611249654	0.007813798836242726	0.15767909095514743	0.6371831950285926	Ctenochromis horei	m	d
944	FISH20211124_c2_r0_Ctenochromis-horei_su	1970-01-08 10:00:00	11.768794881066126	614.5	0.23808996233104365	0.0	0.20221266006432598	0.6186457280593283	Ctenochromis horei	m	d
945	FISH20211124_c2_r0_Ctenochromis-horei_su	1970-01-08 10:30:00	11.219640622566326	644.4998614881711	0.19208820433265	0.06643027314532661	0.21812559406405724	0.6162631693218349	Ctenochromis horei	m	d
946	FISH20211124_c2_r0_Ctenochromis-horei_su	1970-01-08 11:00:00	9.062073002580647	674.5000830978893	0.1789374549886433	0.09583956567503185	0.2904923801390604	0.4956923090088344	Ctenochromis horei	m	d
947	FISH20211124_c2_r0_Ctenochromis-horei_su	1970-01-08 11:30:00	9.220511955459633	704.4988364361702	0.1747007978723404	0.0546875	0.2637905307268951	0.49074157035617627	Ctenochromis horei	m	d
948	FISH20211124_c2_r0_Ctenochromis-horei_su	1970-01-08 12:00:00	11.027941015742412	734.4993629161819	0.20159547947482134	0.0557309844329954	0.3492011586767347	0.43598732002775425	Ctenochromis horei	m	d
949	FISH20211124_c2_r0_Ctenochromis-horei_su	1970-01-08 12:30:00	11.21374447992984	764.4989196077345	0.20499750678707962	0.0895894509391102	0.3059084240862929	0.4665084353578546	Ctenochromis horei	m	d
950	FISH20211124_c2_r0_Ctenochromis-horei_su	1970-01-08 13:00:00	17.411234050303747	794.5003046922608	0.32779347404575926	0.03650767270511329	0.27680864831105045	0.49836084346383963	Ctenochromis horei	m	d
951	FISH20211124_c2_r0_Ctenochromis-horei_su	1970-01-08 13:30:00	19.36354999543303	824.4990580673759	0.3701241134751773	0.0	0.32697692480634877	0.46951146310831393	Ctenochromis horei	m	d
952	FISH20211124_c2_r0_Ctenochromis-horei_su	1970-01-08 14:00:00	13.814325088166235	854.4995291119606	0.25937621184421916	0.00520746773031965	0.328699257004288	0.4444856105532928	Ctenochromis horei	m	d
953	FISH20211124_c2_r0_Ctenochromis-horei_su	1970-01-08 14:30:00	17.14817788846954	879.4405518394649	0.33177257525083614	0.0	0.2879041275379484	0.5116494721942749	Ctenochromis horei	m	d
954	FISH20211124_c2_r1_Ctenochromis-horei_su	1970-01-02 00:00:00	4.913553606856484	14.500803457638389	0.07968083337950906	0.5813708649637058	0.07896267112775687	0.5597245536436803	Ctenochromis horei	m	n
955	FISH20211124_c2_r1_Ctenochromis-horei_su	1970-01-02 00:30:00	5.026774488498286	44.500083097889316	0.07567447786826215	0.5639576754750429	0.07156965221509881	0.5595355099549149	Ctenochromis horei	m	n
956	FISH20211124_c2_r1_Ctenochromis-horei_su	1970-01-02 01:00:00	7.085784107023733	74.5	0.1284906914893617	0.47805851063829785	0.09703719233105684	0.5964940442045855	Ctenochromis horei	m	n
957	FISH20211124_c2_r1_Ctenochromis-horei_su	1970-01-02 01:30:00	6.094869178813216	104.49936291618192	0.10775026314331616	0.42867431167248354	0.09977625037425975	0.5834711237550912	Ctenochromis horei	m	n
958	FISH20211124_c2_r1_Ctenochromis-horei_su	1970-01-02 02:00:00	6.9664437035396976	134.50016622340425	0.12721631205673758	0.3910682624113475	0.11096295490427148	0.55338259195524	Ctenochromis horei	m	n
959	FISH20211124_c2_r1_Ctenochromis-horei_su	1970-01-02 02:30:00	10.960032645895692	164.5003600908537	0.2095174782560523	0.3187081048141377	0.20165644126910975	0.5416051036225232	Ctenochromis horei	m	n
960	FISH20211124_c2_r1_Ctenochromis-horei_su	1970-01-02 03:00:00	3.298731061629932	194.50005540166205	0.036121883656509694	0.6389473684210526	0.057608118833455235	0.5938809407420192	Ctenochromis horei	m	n
961	FISH20211124_c2_r1_Ctenochromis-horei_su	1970-01-02 03:30:00	4.041128524474136	224.49958451055343	0.06409617195723229	0.6117666611268073	0.058959119573188785	0.5773262792458759	Ctenochromis horei	m	n
962	FISH20211124_c2_r1_Ctenochromis-horei_su	1970-01-02 04:00:00	5.159562207639389	254.50027700831026	0.09734072022160664	0.45590027700831026	0.06880944785084223	0.5817202216067098	Ctenochromis horei	m	n
963	FISH20211124_c2_r1_Ctenochromis-horei_su	1970-01-02 04:30:00	8.349358935054234	284.5005262866323	0.1455321034845715	0.4004764278987314	0.13281668698985796	0.5549507875833795	Ctenochromis horei	m	n
964	FISH20211124_c2_r1_Ctenochromis-horei_su	1970-01-02 05:00:00	6.866343120967305	314.50044326241135	0.12378102836879433	0.4568927304964539	0.14732385766544795	0.5303391935231417	Ctenochromis horei	m	n
965	FISH20211124_c2_r1_Ctenochromis-horei_su	1970-01-02 05:30:00	11.63360171966255	344.4998061049249	0.22486288848263253	0.22430890255387514	0.20584440371506582	0.4319794894856967	Ctenochromis horei	m	n
966	FISH20211124_c2_r1_Ctenochromis-horei_su	1970-01-02 06:00:00	10.899559531393034	374.49988918439715	0.19021498226950354	0.1543107269503546	0.15309167618022387	0.5179628298909537	Ctenochromis horei	m	n
967	FISH20211124_c2_r1_Ctenochromis-horei_su	1970-01-02 06:30:00	11.394895929914751	404.4998892089519	0.2133281630844228	0.19787281187680036	0.18508901227829658	0.5448544609174083	Ctenochromis horei	m	n
968	FISH20211124_c2_r1_Ctenochromis-horei_su	1970-01-02 07:00:00	26.875989061833423	434.5011636927851	0.5013853485536961	0.028815249916879088	0.3893978963871359	0.4049331990360242	Ctenochromis horei	m	d
969	FISH20211124_c2_r1_Ctenochromis-horei_su	1970-01-02 07:30:00	21.251409964538492	464.5000276992964	0.45593041936734807	0.0	0.27069269715830313	0.3305322284029844	Ctenochromis horei	m	d
970	FISH20211124_c2_r1_Ctenochromis-horei_su	1970-01-02 08:00:00	19.516215578139178	494.50024934892224	0.4258879592175985	0.0	0.38024298134147705	0.34427529642101035	Ctenochromis horei	m	d
971	FISH20211124_c2_r1_Ctenochromis-horei_su	1970-01-02 08:30:00	13.908876792645476	524.5001661865721	0.3034012851761578	0.0298027919344117	0.27051598907774466	0.42337919213775443	Ctenochromis horei	m	d
972	FISH20211124_c2_r1_Ctenochromis-horei_su	1970-01-02 09:00:00	13.505610549021153	554.5007756232687	0.28116343490304707	0.10027700831024931	0.2701057455880952	0.41016745423932144	Ctenochromis horei	m	d
973	FISH20211124_c2_r1_Ctenochromis-horei_su	1970-01-02 09:30:00	15.053131619695396	584.5002492936679	0.30818237216774697	0.03467951914021384	0.2911732145936089	0.4329087194126156	Ctenochromis horei	m	d
974	FISH20211124_c2_r1_Ctenochromis-horei_su	1970-01-02 10:00:00	12.923825605438683	614.5006095533636	0.28177989582178875	0.07286933392441539	0.17945700096010062	0.47786267338588645	Ctenochromis horei	m	d
975	FISH20211124_c2_r1_Ctenochromis-horei_su	1970-01-02 10:30:00	8.075616641824006	644.4995291119606	0.1675807434491164	0.13749930751758904	0.14686620197206593	0.4785760606386251	Ctenochromis horei	m	d
976	FISH20211124_c2_r1_Ctenochromis-horei_su	1970-01-02 11:00:00	7.3195573335019	674.5001384964822	0.15445127693756577	0.41044817461636474	0.13861405462193815	0.6949617227186724	Ctenochromis horei	m	d
977	FISH20211124_c2_r1_Ctenochromis-horei_su	1970-01-02 11:30:00	9.552295955557804	704.5004708880394	0.20990526840618248	0.29521910143482355	0.17156093568330869	0.6258251871369355	Ctenochromis horei	m	d
978	FISH20211124_c2_r1_Ctenochromis-horei_su	1970-01-02 12:00:00	20.67606687504748	734.50085886851	0.4614617387931512	0.024990303097467723	0.28013740495323153	0.377261714238535	Ctenochromis horei	m	d
979	FISH20211124_c2_r1_Ctenochromis-horei_su	1970-01-02 12:30:00	22.165119228965867	764.4997507063321	0.5000276992964379	0.0	0.3038073227602944	0.39882109621867323	Ctenochromis horei	m	d
980	FISH20211124_c2_r1_Ctenochromis-horei_su	1970-01-02 13:00:00	19.83154213943566	795.1484552069664	0.46600262435882145	0.0	0.30095614687027405	0.3697202321224281	Ctenochromis horei	m	d
981	FISH20211124_c2_r1_Ctenochromis-horei_su	1970-01-02 13:30:00	18.661602666402395	824.5000276992964	0.42673536092183256	0.0	0.2391828022849087	0.3675238241105566	Ctenochromis horei	m	d
982	FISH20211124_c2_r1_Ctenochromis-horei_su	1970-01-02 14:00:00	18.283891989535118	854.4999445921986	0.37306072695035464	0.0	0.2627522765711729	0.28918065302702783	Ctenochromis horei	m	d
983	FISH20211124_c2_r1_Ctenochromis-horei_su	1970-01-02 14:30:00	11.816458747420146	884.5001661865721	0.2591956569909151	0.07771992023044538	0.14695284938392275	0.341262225031827	Ctenochromis horei	m	d
984	FISH20211124_c2_r1_Ctenochromis-horei_su	1970-01-02 15:00:00	10.581001394108124	914.5008865248227	0.2219636524822695	0.15885416666666666	0.17046980523846392	0.35023216955223785	Ctenochromis horei	m	d
985	FISH20211124_c2_r1_Ctenochromis-horei_su	1970-01-02 15:30:00	12.897191570174245	944.5002492936679	0.2746662234779237	0.06265580854246303	0.18008538074705452	0.40894752449757715	Ctenochromis horei	m	d
986	FISH20211124_c2_r1_Ctenochromis-horei_su	1970-01-02 16:00:00	8.638588884384093	974.5002493489222	0.15997118634676125	0.15864132542804898	0.10874975018412794	0.3390116438884616	Ctenochromis horei	m	d
987	FISH20211124_c2_r1_Ctenochromis-horei_su	1970-01-02 16:30:00	10.197962699307856	1004.4995291119606	0.19677580189463187	0.42396543127804553	0.11990558585879767	0.30384015442082446	Ctenochromis horei	m	d
988	FISH20211124_c2_r1_Ctenochromis-horei_su	1970-01-02 17:00:00	12.861769493409641	1034.500415581537	0.27904914944312076	0.21233446002105613	0.1468105206567289	0.3594962282580402	Ctenochromis horei	m	d
989	FISH20211124_c2_r1_Ctenochromis-horei_su	1970-01-02 17:30:00	9.51317495407825	1064.5004708880394	0.1966650047088804	0.32075785275054014	0.11762906938456408	0.3280197392790236	Ctenochromis horei	m	d
990	FISH20211124_c2_r1_Ctenochromis-horei_su	1970-01-02 18:00:00	2.2474098024273097	1094.5005818786367	0.02770850651149903	0.8497090606816292	0.04468603771469795	0.16264469545085694	Ctenochromis horei	m	d
991	FISH20211124_c2_r1_Ctenochromis-horei_su	1970-01-02 18:30:00	7.003650335965372	1124.499750706332	0.1356711539526896	0.4900559525788045	0.0662443814259518	0.21504126674672291	Ctenochromis horei	m	d
992	FISH20211124_c2_r1_Ctenochromis-horei_su	1970-01-02 19:00:00	21.646560866290464	1154.499639869245	0.3890520250429387	0.09030971244944318	0.22951301432759008	0.528540764076502	Ctenochromis horei	m	n
993	FISH20211124_c2_r1_Ctenochromis-horei_su	1970-01-02 19:30:00	4.160745519787169	1184.4998338134278	0.05417682251274097	0.6373808996233105	0.05749697503093813	0.55229766513304	Ctenochromis horei	m	n
994	FISH20211124_c2_r1_Ctenochromis-horei_su	1970-01-02 20:00:00	5.753774119799304	1214.5007203014184	0.08444148936170212	0.6300975177304965	0.06642056887002613	0.5293919917258237	Ctenochromis horei	m	n
995	FISH20211124_c2_r1_Ctenochromis-horei_su	1970-01-02 20:30:00	8.400713879388457	1244.4999723007036	0.1654201983269625	0.5040717965763669	0.10237777970738679	0.5804991702884205	Ctenochromis horei	m	n
996	FISH20211124_c2_r1_Ctenochromis-horei_su	1970-01-02 21:00:00	12.191641694082918	1274.4997229916899	0.23429362880886426	0.33473684210526317	0.13563833297020803	0.552465585187601	Ctenochromis horei	m	n
997	FISH20211124_c2_r1_Ctenochromis-horei_su	1970-01-02 21:30:00	6.975355023587514	1304.500110791048	0.09710835364502549	0.6790383337026368	0.08138417369934559	0.6323401069145677	Ctenochromis horei	m	n
998	FISH20211124_c2_r1_Ctenochromis-horei_su	1970-01-02 22:00:00	8.911117263153248	1334.5008033686076	0.1438306831403402	0.5729403291041055	0.09390019584639142	0.67741846541932	Ctenochromis horei	m	n
999	FISH20211124_c2_r1_Ctenochromis-horei_su	1970-01-02 22:30:00	4.505418577739685	1364.500193895075	0.06442856351448673	0.6807379092571049	0.07365779791215005	0.6329729166056139	Ctenochromis horei	m	n
1000	FISH20211124_c2_r1_Ctenochromis-horei_su	1970-01-02 23:00:00	5.970971799770586	1394.5002216312057	0.0986258865248227	0.6457779255319149	0.08617621268378263	0.63870289250453	Ctenochromis horei	m	n
1001	FISH20211124_c2_r1_Ctenochromis-horei_su	1970-01-02 23:30:00	4.554552534152659	1424.4994737133677	0.05833471829815522	0.8022270234336047	0.07694705046066551	0.6591297967306154	Ctenochromis horei	m	n
1002	FISH20211124_c2_r1_Ctenochromis-horei_su	1970-01-03 00:00:00	12.940085394886815	14.500858963701857	0.20809088390135771	0.4341368800221668	0.16500797008727167	0.6373938791365443	Ctenochromis horei	m	n
1003	FISH20211124_c2_r1_Ctenochromis-horei_su	1970-01-03 00:30:00	11.482944932825227	44.50041548944657	0.17251121821505733	0.462578250512437	0.1488406132686501	0.6491424080572965	Ctenochromis horei	m	n
1004	FISH20211124_c2_r1_Ctenochromis-horei_su	1970-01-03 01:00:00	7.366149841404004	74.50041553548672	0.10294199124605241	0.6060169538478586	0.09927917043553573	0.6525026643157692	Ctenochromis horei	m	n
1005	FISH20211124_c2_r1_Ctenochromis-horei_su	1970-01-03 01:30:00	8.692425749230232	104.49963990914631	0.12830314110021607	0.6183036950861448	0.13144541620216693	0.6791419409712027	Ctenochromis horei	m	n
1006	FISH20211124_c2_r1_Ctenochromis-horei_su	1970-01-03 02:00:00	8.656019455494931	134.5012745206694	0.13521001884074033	0.6498947135099191	0.1392601398174565	0.6476941280779502	Ctenochromis horei	m	n
1007	FISH20211124_c2_r1_Ctenochromis-horei_su	1970-01-03 02:30:00	5.026792471906977	164.5005816852252	0.08470444850700792	0.6745332668550219	0.09027492485398937	0.6209388757996629	Ctenochromis horei	m	n
1008	FISH20211124_c2_r1_Ctenochromis-horei_su	1970-01-03 03:00:00	6.130669693974404	194.50083111702128	0.08372118794326242	0.6739804964539007	0.08723339664763981	0.6274923732791402	Ctenochromis horei	m	n
1009	FISH20211124_c2_r1_Ctenochromis-horei_su	1970-01-03 03:30:00	7.565133050777435	224.49986150351782	0.14237438369065425	0.3895075065093347	0.12158080974067532	0.6142630194840346	Ctenochromis horei	m	n
1010	FISH20211124_c2_r1_Ctenochromis-horei_su	1970-01-03 04:00:00	9.704495905146617	254.4998614881711	0.17341680979555654	0.38002105379799433	0.1787578025736368	0.6236388089503865	Ctenochromis horei	m	n
1011	FISH20211124_c2_r1_Ctenochromis-horei_su	1970-01-03 04:30:00	8.587370569027696	284.49994460447596	0.14347440726789276	0.4943496565477509	0.12166844938590206	0.6234033597928896	Ctenochromis horei	m	n
1012	FISH20211124_c2_r1_Ctenochromis-horei_su	1970-01-03 05:00:00	10.720492193546985	314.5010527482269	0.1737034574468085	0.4706338652482269	0.13279802549008157	0.6601937317480033	Ctenochromis horei	m	n
1013	FISH20211124_c2_r1_Ctenochromis-horei_su	1970-01-03 05:30:00	13.815647312166242	344.5000276992964	0.25616309345742616	0.2892360534042435	0.17342334982220442	0.5905875618210343	Ctenochromis horei	m	n
1014	FISH20211124_c2_r1_Ctenochromis-horei_su	1970-01-03 06:00:00	7.582407326841394	374.50047099240874	0.13137917659444784	0.5093367318667923	0.1151254246869633	0.5984359466622053	Ctenochromis horei	m	n
1015	FISH20211124_c2_r1_Ctenochromis-horei_su	1970-01-03 06:30:00	7.727167817857561	404.50016618657213	0.1202636826944383	0.5793817859516951	0.15281952324992804	0.5664267823238914	Ctenochromis horei	m	n
1016	FISH20211124_c2_r1_Ctenochromis-horei_su	1970-01-03 07:00:00	17.675189619928496	434.5008864265928	0.37069252077562326	0.3006094182825485	0.18606609293784362	0.4829021780457236	Ctenochromis horei	m	d
1017	FISH20211124_c2_r1_Ctenochromis-horei_su	1970-01-03 07:30:00	25.085779440680852	464.50030469226084	0.5134341587723672	0.0	0.32293627187250334	0.37574909337608886	Ctenochromis horei	m	d
1018	FISH20211124_c2_r1_Ctenochromis-horei_su	1970-01-03 08:00:00	21.134419365049624	494.5007203014184	0.46647828014184395	0.0	0.2973301455170732	0.33653581583218733	Ctenochromis horei	m	d
1019	FISH20211124_c2_r1_Ctenochromis-horei_su	1970-01-03 08:30:00	14.087351155927921	524.4995291119606	0.2986538141931195	0.02321201041493546	0.24532177556847526	0.3435633352559936	Ctenochromis horei	m	d
1020	FISH20211124_c2_r1_Ctenochromis-horei_su	1970-01-03 09:00:00	16.224595277942303	554.5005540166205	0.3415512465373961	0.03002770083102493	0.29633812132341286	0.3891826082233501	Ctenochromis horei	m	d
1021	FISH20211124_c2_r1_Ctenochromis-horei_su	1970-01-03 09:30:00	12.381229216070375	584.5005262866323	0.2663564345465625	0.014569829926319871	0.17762352796913325	0.37874964289629215	Ctenochromis horei	m	d
1022	FISH20211124_c2_r1_Ctenochromis-horei_su	1970-01-03 10:00:00	14.56808566307897	614.5013853485536	0.3016180871107171	0.07486423584173778	0.2721021854885226	0.40989883152640305	Ctenochromis horei	m	d
1023	FISH20211124_c2_r1_Ctenochromis-horei_su	1970-01-03 10:30:00	13.229969109024555	644.4997507063321	0.28059387291562793	0.08149133012021495	0.2917587901694294	0.3980057049687952	Ctenochromis horei	m	d
1024	FISH20211124_c2_r1_Ctenochromis-horei_su	1970-01-03 11:00:00	10.69813303714818	674.501163821769	0.2088782974950122	0.1340057636887608	0.2734656186874064	0.4236808389948532	Ctenochromis horei	m	d
1025	FISH20211124_c2_r1_Ctenochromis-horei_su	1970-01-03 11:30:00	17.560246434509786	704.4998338134279	0.37807445158431197	0.09461555506315089	0.30052316871111295	0.3944420367304851	Ctenochromis horei	m	d
1026	FISH20211124_c2_r1_Ctenochromis-horei_su	1970-01-03 12:00:00	14.064613914778183	734.5010527482269	0.27687278368794327	0.24589982269503546	0.24380234947754878	0.41451992942566007	Ctenochromis horei	m	d
1027	FISH20211124_c2_r1_Ctenochromis-horei_su	1970-01-03 12:30:00	12.739547021508638	764.4999723007036	0.25433493989252676	0.13096227355825163	0.22733656792645324	0.3610528882762349	Ctenochromis horei	m	d
1028	FISH20211124_c2_r1_Ctenochromis-horei_su	1970-01-03 13:00:00	12.423745162851995	794.501357716819	0.25630368523136604	0.20659462454973676	0.15497075818568504	0.3079028463698796	Ctenochromis horei	m	d
1029	FISH20211124_c2_r1_Ctenochromis-horei_su	1970-01-03 13:30:00	12.306016810304229	824.500055395524	0.2410259251052515	0.22717704409483713	0.15151784513901714	0.28670621472608576	Ctenochromis horei	m	d
1030	FISH20211124_c2_r1_Ctenochromis-horei_su	1970-01-03 14:00:00	8.419850620190804	854.5017454424558	0.15010805119964538	0.24092646977336954	0.08975125343749343	0.2527942290120216	Ctenochromis horei	m	d
1031	FISH20211124_c2_r1_Ctenochromis-horei_su	1970-01-03 14:30:00	16.47087987762329	884.5001384964822	0.3500083097889314	0.10209960666999059	0.1304087544715594	0.29513600354549124	Ctenochromis horei	m	d
1032	FISH20211124_c2_r1_Ctenochromis-horei_su	1970-01-03 15:00:00	19.65604655310739	914.5009696902532	0.4154153044827395	0.042777192885244085	0.24556100591755065	0.37332839772967735	Ctenochromis horei	m	d
1033	FISH20211124_c2_r1_Ctenochromis-horei_su	1970-01-03 15:30:00	15.512106186327307	944.4994183147749	0.3162151681347294	0.04138274887817849	0.19029012056352568	0.4919493895835472	Ctenochromis horei	m	d
1034	FISH20211124_c2_r1_Ctenochromis-horei_su	1970-01-03 16:00:00	28.36889751202304	974.5017178322066	0.612545716502272	0.0	0.2761948008647085	0.3952340206835253	Ctenochromis horei	m	d
1035	FISH20211124_c2_r1_Ctenochromis-horei_su	1970-01-03 16:30:00	21.773991515392122	1004.5003600908537	0.5085590825993019	0.0	0.1792529235206902	0.4280222919592748	Ctenochromis horei	m	d
1036	FISH20211124_c2_r1_Ctenochromis-horei_su	1970-01-03 17:00:00	18.451489230495163	1034.5005817496815	0.4234029586126655	0.0004986425840766801	0.11848745394092479	0.5018254229499413	Ctenochromis horei	m	d
1037	FISH20211124_c2_r1_Ctenochromis-horei_su	1970-01-03 17:30:00	18.267841413509895	1064.4995845105534	0.41654201983269623	0.0	0.13100382250290757	0.4990935812583441	Ctenochromis horei	m	d
1038	FISH20211124_c2_r1_Ctenochromis-horei_su	1970-01-03 18:00:00	12.45150340079465	1094.501329787234	0.27931072695035464	0.09995567375886524	0.13670373075045772	0.5440669108955731	Ctenochromis horei	m	d
1039	FISH20211124_c2_r1_Ctenochromis-horei_su	1970-01-03 18:30:00	4.735638739456097	1124.5005262866323	0.07368012852473547	0.5794692814802505	0.10835147792864082	0.5761341775644352	Ctenochromis horei	m	d
1040	FISH20211124_c2_r1_Ctenochromis-horei_su	1970-01-03 19:00:00	15.997413950083434	1154.5014129772262	0.3192774422341663	0.14262758353188895	0.17065147620165677	0.5988191508664441	Ctenochromis horei	m	n
1041	FISH20211124_c2_r1_Ctenochromis-horei_su	1970-01-03 19:30:00	11.656636132257681	1184.499806104925	0.19062655808542464	0.5862279098110909	0.16447807211650173	0.6508662276056109	Ctenochromis horei	m	n
1042	FISH20211124_c2_r1_Ctenochromis-horei_su	1970-01-03 20:00:00	4.176338196507175	1214.5005540780141	0.05623891843971631	0.72478945035461	0.07160454456031282	0.7039352032923499	Ctenochromis horei	m	n
1043	FISH20211124_c2_r1_Ctenochromis-horei_su	1970-01-03 20:30:00	5.888453387256272	1244.499889208952	0.08270551739419454	0.8169731885663638	0.07455292233173826	0.6955036213465802	Ctenochromis horei	m	n
1044	FISH20211124_c2_r1_Ctenochromis-horei_su	1970-01-03 21:00:00	12.211443108576676	1274.5014960106382	0.17209663120567376	0.577626329787234	0.11716458202596149	0.6823804277916466	Ctenochromis horei	m	n
1045	FISH20211124_c2_r1_Ctenochromis-horei_su	1970-01-03 21:30:00	2.744729660519396	1304.5000276992964	0.02254722730042657	0.8395102764389785	0.06269144415417184	0.7017564069559057	Ctenochromis horei	m	n
1046	FISH20211124_c2_r1_Ctenochromis-horei_su	1970-01-03 22:00:00	3.7838206286913993	1334.5007203014184	0.05053191489361702	0.749113475177305	0.07356198856732424	0.6846139597239757	Ctenochromis horei	m	n
1047	FISH20211124_c2_r1_Ctenochromis-horei_su	1970-01-03 22:30:00	5.32346129505048	1364.500110791048	0.07583647241302903	0.7302237979171283	0.07772233211422198	0.6905917219535551	Ctenochromis horei	m	n
1048	FISH20211124_c2_r1_Ctenochromis-horei_su	1970-01-03 23:00:00	8.37212247759163	1394.5016622340424	0.12062278368794327	0.7044547872340425	0.10574287075911658	0.6780256462070758	Ctenochromis horei	m	n
1049	FISH20211124_c2_r1_Ctenochromis-horei_su	1970-01-03 23:30:00	2.949435952713792	1424.500249293668	0.02653592598747992	0.8315882776577475	0.06287709168591876	0.7090680435933004	Ctenochromis horei	m	n
1050	FISH20211124_c2_r1_Ctenochromis-horei_su	1970-01-04 00:00:00	7.820495675218181	14.500886524822695	0.11192375886524823	0.5844968971631206	0.10124059779413933	0.6886195635168756	Ctenochromis horei	m	n
1051	FISH20211124_c2_r1_Ctenochromis-horei_su	1970-01-04 00:30:00	8.017756089922264	44.49947371336768	0.160822115118276	0.4308348567946374	0.11461665418641202	0.6790373353929215	Ctenochromis horei	m	n
1052	FISH20211124_c2_r1_Ctenochromis-horei_su	1970-01-04 01:00:00	11.53476132231786	74.50096958280237	0.2505956008643138	0.27098454207989364	0.13489133980469448	0.5981697427156684	Ctenochromis horei	m	n
1053	FISH20211124_c2_r1_Ctenochromis-horei_su	1970-01-04 01:30:00	10.446666926309467	104.50041548944657	0.17184643510054845	0.5798570716303806	0.13771592224029805	0.6830289126342947	Ctenochromis horei	m	n
1054	FISH20211124_c2_r1_Ctenochromis-horei_su	1970-01-04 02:00:00	13.715677599563481	134.50127437943263	0.3091755319148936	0.2631316489361702	0.12484994796958243	0.6185152808439791	Ctenochromis horei	m	n
1055	FISH20211124_c2_r1_Ctenochromis-horei_su	1970-01-04 02:30:00	9.339835384055183	164.4996399091463	0.2162761065868927	0.34945432386017394	0.1042041533537343	0.5562933670897133	Ctenochromis horei	m	n
1056	FISH20211124_c2_r1_Ctenochromis-horei_su	1970-01-04 03:00:00	8.865821849186784	194.50052628663232	0.15639022768821673	0.5261204365409119	0.09974444442370316	0.6338512069833045	Ctenochromis horei	m	n
1057	FISH20211124_c2_r1_Ctenochromis-horei_su	1970-01-04 03:30:00	6.1728949819865315	224.5005816852252	0.09977286576920946	0.6904326630103595	0.08727297469902033	0.7040503728246086	Ctenochromis horei	m	n
1058	FISH20211124_c2_r1_Ctenochromis-horei_su	1970-01-04 04:00:00	12.503741190173892	254.50523864959254	0.23000166306336273	0.29181218471090414	0.12753582126366353	0.6196451508956283	Ctenochromis horei	m	n
1059	FISH20211124_c2_r1_Ctenochromis-horei_su	1970-01-04 04:30:00	6.37361533210808	284.4998615035178	0.1126807379092571	0.5727660517422858	0.10202596233269938	0.7147486804815071	Ctenochromis horei	m	n
1060	FISH20211124_c2_r1_Ctenochromis-horei_su	1970-01-04 05:00:00	9.669722167032955	314.4994737133677	0.17179103650767272	0.3566007423411445	0.12690829478774263	0.7094935265114856	Ctenochromis horei	m	n
1061	FISH20211124_c2_r1_Ctenochromis-horei_su	1970-01-04 05:30:00	7.560129597770368	344.49994460447596	0.11993130955018834	0.6004320850875249	0.12469695847451247	0.7107510221017218	Ctenochromis horei	m	n
1062	FISH20211124_c2_r1_Ctenochromis-horei_su	1970-01-04 06:00:00	3.753877864126493	374.50130201119174	0.05994791955232977	0.6351044379189983	0.07002282643813731	0.7568346081853334	Ctenochromis horei	m	n
1063	FISH20211124_c2_r1_Ctenochromis-horei_su	1970-01-04 06:30:00	3.6914170286186736	404.5000276992964	0.04886155891640352	0.7197385186416265	0.07586031991753059	0.7491853691230158	Ctenochromis horei	m	n
1064	FISH20211124_c2_r1_Ctenochromis-horei_su	1970-01-04 07:00:00	19.788178042698416	434.50094193262413	0.42364804964539005	0.03762189716312057	0.21652341571041506	0.47773057250382206	Ctenochromis horei	m	d
1065	FISH20211124_c2_r1_Ctenochromis-horei_su	1970-01-04 07:30:00	17.4753237000123	464.50016618657213	0.3888765787724352	0.0	0.22310551197912665	0.40709263652280014	Ctenochromis horei	m	d
1066	FISH20211124_c2_r1_Ctenochromis-horei_su	1970-01-04 08:00:00	13.148100957965548	494.502992352876	0.27280283719383797	0.0018286600908788652	0.2241878822161122	0.3799240720337791	Ctenochromis horei	m	d
1067	FISH20211124_c2_r1_Ctenochromis-horei_su	1970-01-04 08:30:00	15.135482844528994	524.5002492936679	0.33715583624175943	0.0	0.23670095310478145	0.4603397671738378	Ctenochromis horei	m	d
1068	FISH20211124_c2_r1_Ctenochromis-horei_su	1970-01-04 09:00:00	16.64266671545391	554.502271971628	0.34439765044885295	0.0	0.2055303970068988	0.4457041657711263	Ctenochromis horei	m	d
1069	FISH20211124_c2_r1_Ctenochromis-horei_su	1970-01-04 09:30:00	20.571420947982215	584.4995291119606	0.39504736579690874	0.0	0.24447254833734688	0.40044031139560937	Ctenochromis horei	m	d
1070	FISH20211124_c2_r1_Ctenochromis-horei_su	1970-01-04 10:00:00	15.814148726064268	614.5009418282549	0.32559556786703603	0.0	0.20872823493011072	0.4507296564855544	Ctenochromis horei	m	d
1071	FISH20211124_c2_r1_Ctenochromis-horei_su	1970-01-04 10:30:00	16.982710525435493	644.5004708880394	0.36906542573818624	0.0034901113511716804	0.23547969423711362	0.3987379440170129	Ctenochromis horei	m	d
1072	FISH20211124_c2_r1_Ctenochromis-horei_su	1970-01-04 11:00:00	11.798345857878342	674.5019670859423	0.2624812988308306	0.014240594004543692	0.18418013389507754	0.3836225563533935	Ctenochromis horei	m	d
1073	FISH20211124_c2_r1_Ctenochromis-horei_su	1970-01-04 11:30:00	12.80491325184881	704.4997507063321	0.2733920558417816	0.0024929366794083432	0.20092198197491806	0.3565974292880314	Ctenochromis horei	m	d
1074	FISH20211124_c2_r1_Ctenochromis-horei_su	1970-01-04 12:00:00	14.539072327129807	734.4998337950138	0.3118005540166205	0.014681440443213296	0.1876547956047063	0.4245207369393919	Ctenochromis horei	m	d
1075	FISH20211124_c2_r1_Ctenochromis-horei_su	1970-01-04 12:30:00	12.830909298291452	764.4998338134279	0.2665078661644139	0.04769554619986705	0.1768066020883439	0.3968006369399102	Ctenochromis horei	m	d
1076	FISH20211124_c2_r1_Ctenochromis-horei_su	1970-01-04 13:00:00	10.12691491624127	794.5012466064602	0.20289212698764475	0.07607069643747576	0.19019051446094845	0.49072350974850143	Ctenochromis horei	m	d
1077	FISH20211124_c2_r1_Ctenochromis-horei_su	1970-01-04 13:30:00	8.306384212475246	824.4999723007036	0.1727328125865603	0.2588776245083375	0.11436817749210496	0.41628664318198205	Ctenochromis horei	m	d
1078	FISH20211124_c2_r1_Ctenochromis-horei_su	1970-01-04 14:00:00	7.508267131948769	854.5016346207126	0.15193660996287472	0.2058513880423339	0.09846126655555949	0.3466470990235631	Ctenochromis horei	m	d
1079	FISH20211124_c2_r1_Ctenochromis-horei_su	1970-01-04 14:30:00	12.720416226164337	884.500055395524	0.28401285176157764	0.09101484600044317	0.15220219770849489	0.32054527660830895	Ctenochromis horei	m	d
1080	FISH20211124_c2_r1_Ctenochromis-horei_su	1970-01-04 15:00:00	8.234228473672598	914.5026320164017	0.17193993461517149	0.17393472599323986	0.16301244160846054	0.333571654405658	Ctenochromis horei	m	d
1081	FISH20211124_c2_r1_Ctenochromis-horei_su	1970-01-04 15:30:00	6.366429889950073	944.5001384964822	0.12514542130629883	0.34568721954462356	0.09355638113983074	0.27676819816618553	Ctenochromis horei	m	d
1082	FISH20211124_c2_r1_Ctenochromis-horei_su	1970-01-04 16:00:00	12.768323333771963	974.501329787234	0.2760970744680851	0.11159131205673758	0.1647210123814638	0.4760350394590388	Ctenochromis horei	m	d
1083	FISH20211124_c2_r1_Ctenochromis-horei_su	1970-01-04 16:30:00	15.957868246344951	1004.4994183147749	0.3533876239543516	0.015567004598083209	0.18787545773865635	0.4103174991119974	Ctenochromis horei	m	d
1084	FISH20211124_c2_r1_Ctenochromis-horei_su	1970-01-04 17:00:00	15.413700165732662	1034.5014682253864	0.3224001329713558	0.22782425619147875	0.17307756043354278	0.29636727591347994	Ctenochromis horei	m	d
1085	FISH20211124_c2_r1_Ctenochromis-horei_su	1970-01-04 17:30:00	18.84955483726752	1064.500304692261	0.41892415932635313	0.06775247908703119	0.1905886660703553	0.4450174940066428	Ctenochromis horei	m	d
1086	FISH20211124_c2_r1_Ctenochromis-horei_su	1970-01-04 18:00:00	12.954740636223569	1094.5004986149584	0.27662049861495847	0.1523545706371191	0.14350108157739372	0.36282662538698385	Ctenochromis horei	m	d
1087	FISH20211124_c2_r1_Ctenochromis-horei_su	1970-01-04 18:30:00	14.771771441129811	1124.4995291119606	0.3168799512492383	0.09378981773862943	0.1417080055323877	0.3565916721793747	Ctenochromis horei	m	d
1088	FISH20211124_c2_r1_Ctenochromis-horei_su	1970-01-04 19:00:00	8.73484961915102	1154.5021609042553	0.1686613475177305	0.47623005319148937	0.1131310575045869	0.6691724573251305	Ctenochromis horei	m	n
1089	FISH20211124_c2_r1_Ctenochromis-horei_su	1970-01-04 19:30:00	3.3585756948748284	1184.5005262866323	0.04442967148634425	0.752146695473935	0.06852837061534674	0.7600176949623321	Ctenochromis horei	m	n
1090	FISH20211124_c2_r1_Ctenochromis-horei_su	1970-01-04 20:00:00	2.910389348246579	1214.5013020111917	0.036123884979777275	0.8671394537093468	0.06818085256053927	0.7581344672697717	Ctenochromis horei	m	n
1091	FISH20211124_c2_r1_Ctenochromis-horei_su	1970-01-04 20:30:00	12.236233957015866	1244.499750706332	0.2628663231953908	0.31510719627721456	0.15849840869098575	0.6636975530252976	Ctenochromis horei	m	n
1092	FISH20211124_c2_r1_Ctenochromis-horei_su	1970-01-04 21:00:00	7.193740766375569	1274.5	0.13390581717451525	0.5708587257617729	0.10710456285598279	0.7023409917983575	Ctenochromis horei	m	n
1093	FISH20211124_c2_r1_Ctenochromis-horei_su	1970-01-04 21:30:00	2.233347877057232	1304.499889208952	0.017892754265455352	0.8959672058497673	0.06988717207716351	0.759114772868607	Ctenochromis horei	m	n
1094	FISH20211124_c2_r1_Ctenochromis-horei_su	1970-01-04 22:00:00	13.600714726363277	1334.5021054964539	0.2127659574468085	0.39195478723404253	0.22793571076380414	0.6593531803307066	Ctenochromis horei	m	n
1095	FISH20211124_c2_r1_Ctenochromis-horei_su	1970-01-04 22:30:00	2.8625533022239353	1364.4999723007036	0.03307295994681735	0.9070411611545067	0.06755305971408174	0.745473989274373	Ctenochromis horei	m	n
1096	FISH20211124_c2_r1_Ctenochromis-horei_su	1970-01-04 23:00:00	3.2388350538608046	1394.501329787234	0.041999113475177305	0.7892287234042553	0.07473162235286679	0.760279070626508	Ctenochromis horei	m	n
1097	FISH20211124_c2_r1_Ctenochromis-horei_su	1970-01-04 23:30:00	5.6789150163035265	1424.500110791048	0.09206736095723465	0.6410370042100598	0.10038380851073551	0.7163329357889942	Ctenochromis horei	m	n
1098	FISH20211124_c2_r1_Ctenochromis-horei_su	1970-01-05 00:00:00	4.046090855591304	14.502271719858156	0.06809618794326242	0.6822362588652482	0.07374027406316351	0.7389337583438684	Ctenochromis horei	m	n
1099	FISH20211124_c2_r1_Ctenochromis-horei_su	1970-01-05 00:30:00	5.870867736077214	44.500193895075064	0.10581131239266522	0.6516536479973408	0.1093753793091891	0.7272537722639573	Ctenochromis horei	m	n
1100	FISH20211124_c2_r1_Ctenochromis-horei_su	1970-01-05 01:00:00	13.457934224171055	74.50155141843972	0.22733820921985815	0.2300531914893617	0.3018226878760151	0.6394454396120334	Ctenochromis horei	m	n
1101	FISH20211124_c2_r1_Ctenochromis-horei_su	1970-01-05 01:30:00	10.591391471045391	104.49947371336768	0.16403523350506896	0.4403634147692649	0.16594989601869625	0.7249396578974517	Ctenochromis horei	m	n
1102	FISH20211124_c2_r1_Ctenochromis-horei_su	1970-01-05 02:00:00	5.5918407482744	134.50307530337452	0.09691361445115532	0.6332354407934837	0.13574445595551282	0.7387737030868669	Ctenochromis horei	m	n
1103	FISH20211124_c2_r1_Ctenochromis-horei_su	1970-01-05 02:30:00	5.222736468913632	164.50047088803944	0.08586781895739848	0.5769209462079663	0.11638653029898875	0.7254126923607308	Ctenochromis horei	m	n
1104	FISH20211124_c2_r1_Ctenochromis-horei_su	1970-01-05 03:00:00	6.528666887119181	194.50002769929642	0.11085258434435766	0.5639022768821672	0.13042462710211863	0.7376496440911909	Ctenochromis horei	m	n
1105	FISH20211124_c2_r1_Ctenochromis-horei_su	1970-01-05 03:30:00	10.735403689322013	224.4996953077392	0.17533654645172012	0.3861281923439145	0.18930734018908288	0.679763165584238	Ctenochromis horei	m	n
1106	FISH20211124_c2_r1_Ctenochromis-horei_su	1970-01-05 04:00:00	15.242157803529118	254.50016618657213	0.2477841790383337	0.2786394859295369	0.28325334178165457	0.6634297215451592	Ctenochromis horei	m	n
1107	FISH20211124_c2_r1_Ctenochromis-horei_su	1970-01-05 04:30:00	21.135834177310237	284.50063708381805	0.34701678577364137	0.12785995235721012	0.32046981897110366	0.592926653349322	Ctenochromis horei	m	n
1108	FISH20211124_c2_r1_Ctenochromis-horei_su	1970-01-05 05:00:00	20.893364871237925	314.50279824901645	0.31024547016124565	0.3063667091483349	0.25553464725201114	0.5996750365653373	Ctenochromis horei	m	n
1109	FISH20211124_c2_r1_Ctenochromis-horei_su	1970-01-05 05:30:00	16.295353656850484	344.49991690211067	0.29211678023378207	0.14547670489169576	0.34024341301393934	0.5601332716345325	Ctenochromis horei	m	n
1110	FISH20211124_c2_r1_Ctenochromis-horei_su	1970-01-05 06:00:00	14.869277764918781	374.5078168311343	0.24176737997560704	0.35585985142476995	0.2314261885956258	0.6710392439490592	Ctenochromis horei	m	n
1111	FISH20211124_c2_r1_Ctenochromis-horei_su	1970-01-05 06:30:00	5.418953683115011	404.5	0.11095723465543984	0.4747950365610459	0.1162382486798576	0.7636166238619088	Ctenochromis horei	m	n
1112	FISH20211124_c2_r1_Ctenochromis-horei_su	1970-01-05 07:00:00	20.53176786425152	434.501108033241	0.4495290858725762	0.1371191135734072	0.22385512309751612	0.4273890369977677	Ctenochromis horei	m	d
1113	FISH20211124_c2_r1_Ctenochromis-horei_su	1970-01-05 07:30:00	12.40737075571326	464.50008309788933	0.26923716137610104	0.10115783059110299	0.09984059677356308	0.306711648151578	Ctenochromis horei	m	d
1114	FISH20211124_c2_r1_Ctenochromis-horei_su	1970-01-05 08:00:00	20.822054697178043	494.50113579699706	0.4306609784475594	0.002326998725691174	0.19460861381719655	0.30045822972104336	Ctenochromis horei	m	d
1115	FISH20211124_c2_r1_Ctenochromis-horei_su	1970-01-05 08:30:00	14.266579394259601	524.4993629161819	0.28807268295385297	0.025261758351337878	0.1702456180646752	0.3018090030317085	Ctenochromis horei	m	d
1116	FISH20211124_c2_r1_Ctenochromis-horei_su	1970-01-05 09:00:00	14.806926075724897	554.5032969468609	0.32393195544965925	0.0	0.18273113960240384	0.3829770196991122	Ctenochromis horei	m	d
1117	FISH20211124_c2_r1_Ctenochromis-horei_su	1970-01-05 09:30:00	12.645428646326156	584.5003046922608	0.26718741343969865	0.12946651155060662	0.1730724790994614	0.30917884077903174	Ctenochromis horei	m	d
1118	FISH20211124_c2_r1_Ctenochromis-horei_su	1970-01-05 10:00:00	13.084125150217234	614.5020500886525	0.2630208333333333	0.12915558510638298	0.1444642081166735	0.2752730192254256	Ctenochromis horei	m	d
1119	FISH20211124_c2_r1_Ctenochromis-horei_su	1970-01-05 10:30:00	17.255843069420152	644.4995291119606	0.34230790537920336	0.03816963049138552	0.20909926556405614	0.3117220163784124	Ctenochromis horei	m	d
1120	FISH20211124_c2_r1_Ctenochromis-horei_su	1970-01-05 11:00:00	17.311928650883416	674.5028257978723	0.35970744680851063	0.05319148936170213	0.2236193885593492	0.3258076501877228	Ctenochromis horei	m	d
1121	FISH20211124_c2_r1_Ctenochromis-horei_su	1970-01-05 11:30:00	11.056565875876544	704.5005262866323	0.21904603623067975	0.09860949531881891	0.19374020020678503	0.35838745558610474	Ctenochromis horei	m	d
1122	FISH20211124_c2_r1_Ctenochromis-horei_su	1970-01-05 12:00:00	11.317205247183603	734.5036019062396	0.237892053640696	0.051978277734678044	0.15593759611829025	0.4387427663074658	Ctenochromis horei	m	d
1123	FISH20211124_c2_r1_Ctenochromis-horei_su	1970-01-05 12:30:00	14.550743157491514	764.4997507063321	0.3149963990914631	0.027477702066367515	0.1892823641380637	0.4679245405990207	Ctenochromis horei	m	d
1124	FISH20211124_c2_r1_Ctenochromis-horei_su	1970-01-05 13:00:00	15.148555077687238	794.5021887294287	0.31501080511996454	0.019061339834875603	0.19375574732144538	0.4620906521859582	Ctenochromis horei	m	d
1125	FISH20211124_c2_r1_Ctenochromis-horei_su	1970-01-05 13:30:00	4.53692309820323	824.4998892089519	0.0792709949036118	0.687735430977177	0.06528335277364003	0.2696248419598039	Ctenochromis horei	m	d
1126	FISH20211124_c2_r1_Ctenochromis-horei_su	1970-01-05 14:00:00	5.660930339703705	854.5018560585074	0.09695828023713225	0.6678486342733669	0.05947919707961639	0.23853562035374717	Ctenochromis horei	m	d
1127	FISH20211124_c2_r1_Ctenochromis-horei_su	1970-01-05 14:30:00	7.181222610667715	884.4999723007036	0.1278045537643344	0.4331061991025428	0.06097556610825238	0.1888775376085615	Ctenochromis horei	m	d
1128	FISH20211124_c2_r1_Ctenochromis-horei_su	1970-01-05 15:00:00	7.287990727404552	914.5003324099723	0.11900277008310249	0.4115235457063712	0.08796924118398403	0.25811471402967456	Ctenochromis horei	m	d
1129	FISH20211124_c2_r1_Ctenochromis-horei_su	1970-01-05 15:30:00	5.251389563636948	944.5001107910481	0.09278750276977621	0.6698980722357634	0.06353924959605346	0.2046489335818187	Ctenochromis horei	m	d
1130	FISH20211124_c2_r1_Ctenochromis-horei_su	1970-01-05 16:00:00	2.5351216518314907	974.5035185903474	0.02343879869230343	0.8812545021333186	0.045417303009685196	0.23920438680263464	Ctenochromis horei	m	d
1131	FISH20211124_c2_r1_Ctenochromis-horei_su	1970-01-05 16:30:00	12.007213738471222	1004.5001384964822	0.19998892028142484	0.3730541244252396	0.08516833391533334	0.332304277314483	Ctenochromis horei	m	d
1132	FISH20211124_c2_r1_Ctenochromis-horei_su	1970-01-05 17:00:00	12.28215190922454	1034.5034910783554	0.2170564113931065	0.15172337360079796	0.09250205778740048	0.3859565315653015	Ctenochromis horei	m	d
1133	FISH20211124_c2_r1_Ctenochromis-horei_su	1970-01-05 17:30:00	9.374423600055474	1064.4994183147749	0.17616752534485625	0.14220818791202702	0.09245608883443968	0.43498855638872375	Ctenochromis horei	m	d
1134	FISH20211124_c2_r1_Ctenochromis-horei_su	1970-01-05 18:00:00	8.03876096469973	1094.5021330821653	0.12709845420798938	0.41470441575710565	0.09123283931820071	0.34996474738159505	Ctenochromis horei	m	d
1135	FISH20211124_c2_r1_Ctenochromis-horei_su	1970-01-05 18:30:00	8.389416009196914	1124.5003600908537	0.14985319372887929	0.38767935294443523	0.08321164316583712	0.2978493397248061	Ctenochromis horei	m	d
1136	FISH20211124_c2_r1_Ctenochromis-horei_su	1970-01-05 19:00:00	27.324686769832706	1154.5044610695484	0.48428927680798006	0.0	0.3887407339952203	0.6120234816010116	Ctenochromis horei	m	n
1137	FISH20211124_c2_r1_Ctenochromis-horei_su	1970-01-05 19:30:00	35.0770943855307	1184.4995845105534	0.5929865381419311	0.0	0.4738214805242674	0.4677781145143286	Ctenochromis horei	m	n
1138	FISH20211124_c2_r1_Ctenochromis-horei_su	1970-01-05 20:00:00	9.322266892639696	1214.503324468085	0.16184618794326242	0.37450132978723405	0.10268964409514428	0.714491530211383	Ctenochromis horei	m	n
1139	FISH20211124_c2_r1_Ctenochromis-horei_su	1970-01-05 20:30:00	19.868036439005586	1244.5005262866323	0.27832253060772255	0.28929145199711925	0.09700163027469243	0.6532789034830386	Ctenochromis horei	m	n
1140	FISH20211124_c2_r1_Ctenochromis-horei_su	1970-01-05 21:00:00	19.016801371895177	1274.5034077686041	0.29439796087992465	0.2392087327533662	0.16116257326637118	0.6365860178935276	Ctenochromis horei	m	n
1141	FISH20211124_c2_r1_Ctenochromis-horei_su	1970-01-05 21:30:00	12.821373158861947	1304.499806104925	0.17156944213616973	0.39000609384521634	0.11176720577588892	0.6444609553976923	Ctenochromis horei	m	n
1142	FISH20211124_c2_r1_Ctenochromis-horei_su	1970-01-05 22:00:00	12.541553854302396	1334.5026874272733	0.21255610350750817	0.3698675680168449	0.16954895002855197	0.6614729980247254	Ctenochromis horei	m	n
1143	FISH20211124_c2_r1_Ctenochromis-horei_su	1970-01-05 22:30:00	19.041998171739895	1364.499889208952	0.3309328606248615	0.20729005096388212	0.2304957860788545	0.5477767245789281	Ctenochromis horei	m	n
1144	FISH20211124_c2_r1_Ctenochromis-horei_su	1970-01-05 23:00:00	22.74012362816848	1394.5028257978724	0.3839206560283688	0.17026817375886524	0.31253342366672776	0.5547321521693886	Ctenochromis horei	m	n
1145	FISH20211124_c2_r1_Ctenochromis-horei_su	1970-01-05 23:30:00	15.112044903140392	1424.5000276992964	0.25234059054900004	0.405683895629051	0.25923888246722593	0.6142197325442855	Ctenochromis horei	m	n
1146	FISH20211124_c2_r1_Ctenochromis-horei_su	1970-01-06 00:00:00	15.0380448130261	14.503657320181757	0.25180095311980494	0.3769256344896376	0.19933079881999585	0.6425997939905829	Ctenochromis horei	m	n
1147	FISH20211124_c2_r1_Ctenochromis-horei_su	1970-01-06 00:30:00	21.658293297543842	44.50011079104809	0.35120762242410813	0.2418014624418347	0.3463604751691066	0.5751640685079684	Ctenochromis horei	m	n
1148	FISH20211124_c2_r1_Ctenochromis-horei_su	1970-01-06 01:00:00	13.834184388923964	74.50459935719827	0.22276404743433448	0.3970408954893051	0.22164347167725645	0.581160074580678	Ctenochromis horei	m	n
1149	FISH20211124_c2_r1_Ctenochromis-horei_su	1970-01-06 01:30:00	25.390368892681565	104.4994459833795	0.4185041551246537	0.05556786703601108	0.45581838059074586	0.5108100592037349	Ctenochromis horei	m	n
1150	FISH20211124_c2_r1_Ctenochromis-horei_su	1970-01-06 02:00:00	8.483947935435753	134.49986150351782	0.1365021328458257	0.5196941997673259	0.16229146164518854	0.6612206048005661	Ctenochromis horei	m	n
1151	FISH20211124_c2_r1_Ctenochromis-horei_su	1970-01-06 02:30:00	17.285976744580868	164.49706338652481	0.31964760638297873	0.09031471631205673	0.25127624711131974	0.6418139862327675	Ctenochromis horei	m	n
1152	FISH20211124_c2_r1_Ctenochromis-horei_su	1970-01-06 03:00:00	24.09069996170915	194.5	0.41740527365388874	0.05982716596499003	0.39870422711417736	0.5494117755677427	Ctenochromis horei	m	n
1153	FISH20211124_c2_r1_Ctenochromis-horei_su	1970-01-06 03:30:00	30.135430495802588	224.49886420300294	0.4975898941769627	0.010194470607789906	0.40577338313118994	0.4901328192643225	Ctenochromis horei	m	n
1154	FISH20211124_c2_r1_Ctenochromis-horei_su	1970-01-06 04:00:00	23.91650540761792	254.5000830978893	0.4152678521965542	0.17511495208021716	0.33387743777150736	0.5575544671361233	Ctenochromis horei	m	n
1155	FISH20211124_c2_r1_Ctenochromis-horei_su	1970-01-06 04:30:00	25.7316980655414	284.49653682052417	0.45209730149055244	0.08826951847952569	0.39629042114131036	0.5739371162661177	Ctenochromis horei	m	n
1156	FISH20211124_c2_r1_Ctenochromis-horei_su	1970-01-06 05:00:00	33.97171472409498	314.49936291618195	0.5716580798847709	0.0	0.5001221425338499	0.4728621264930577	Ctenochromis horei	m	n
1157	FISH20211124_c2_r1_Ctenochromis-horei_su	1970-01-06 05:30:00	34.76848816522257	344.49742367998226	0.5641863815169815	0.04238461964651781	0.5043447725983192	0.5195172438952946	Ctenochromis horei	m	n
1158	FISH20211124_c2_r1_Ctenochromis-horei_su	1970-01-06 06:00:00	23.73102126764148	374.50030469226084	0.4005318264916071	0.006149243809207246	0.46848408064078867	0.5400789111833325	Ctenochromis horei	m	n
1159	FISH20211124_c2_r1_Ctenochromis-horei_su	1970-01-06 06:30:00	26.27822524134384	404.4967584640106	0.42998836371696125	0.10118025156535712	0.37932345365626663	0.5714925237129378	Ctenochromis horei	m	n
1160	FISH20211124_c2_r1_Ctenochromis-horei_su	1970-01-06 07:00:00	30.593696138583585	434.49952911196056	0.5879452661902388	0.0	0.3214579576390402	0.3165711746325165	Ctenochromis horei	m	d
1161	FISH20211124_c2_r1_Ctenochromis-horei_su	1970-01-06 07:30:00	15.782207559694363	464.4985595567867	0.2999445983379501	0.05285318559556787	0.1515837327647974	0.3547760034761789	Ctenochromis horei	m	d
1162	FISH20211124_c2_r1_Ctenochromis-horei_su	1970-01-06 08:00:00	6.020397041675523	494.5005262866323	0.09932967702620353	0.40839842667996235	0.06890262234529959	0.3599657723595965	Ctenochromis horei	m	d
1163	FISH20211124_c2_r1_Ctenochromis-horei_su	1970-01-06 08:30:00	2.7332268103664576	524.497146340112	0.03590624480523079	0.7846733529118413	0.0487299081113414	0.202773053367135	Ctenochromis horei	m	d
1164	FISH20211124_c2_r1_Ctenochromis-horei_su	1970-01-06 09:00:00	10.27667354406612	554.4997507063321	0.1956124314442413	0.4029693645781397	0.0904586700725228	0.4080051565093724	Ctenochromis horei	m	d
1165	FISH20211124_c2_r1_Ctenochromis-horei_su	1970-01-06 09:30:00	3.46680053740605	584.4986703601109	0.04986149584487535	0.6065373961218836	0.06641445027255385	0.5259714789118163	Ctenochromis horei	m	d
1166	FISH20211124_c2_r1_Ctenochromis-horei_su	1970-01-06 10:00:00	4.107202327685875	614.4998892089519	0.060768889873698204	0.6046975404387326	0.05960219945127259	0.30898184112996424	Ctenochromis horei	m	d
1167	FISH20211124_c2_r1_Ctenochromis-horei_su	1970-01-06 10:30:00	8.450652500329085	644.496619749529	0.15504821012966863	0.09968968192397207	0.09159281858338414	0.5271385785256458	Ctenochromis horei	m	d
1168	FISH20211124_c2_r1_Ctenochromis-horei_su	1970-01-06 11:00:00	7.174153030933153	674.4999723007036	0.1421527893191513	0.13439698631654756	0.0882285312916907	0.5546389478725043	Ctenochromis horei	m	d
1169	FISH20211124_c2_r1_Ctenochromis-horei_su	1970-01-06 11:30:00	8.695980079108065	704.495843954339	0.16868003989803834	0.2121799844840962	0.09717640106824535	0.4879067739283173	Ctenochromis horei	m	d
1170	FISH20211124_c2_r1_Ctenochromis-horei_su	1970-01-06 12:00:00	6.375999299516441	734.5001107910481	0.11162198094393973	0.3018502105029914	0.08850325806595868	0.4365408427940353	Ctenochromis horei	m	d
1171	FISH20211124_c2_r1_Ctenochromis-horei_su	1970-01-06 12:30:00	9.304225207926523	764.4982823581561	0.16849512411347517	0.17835771276595744	0.10862263676387747	0.43376192897371457	Ctenochromis horei	m	d
1172	FISH20211124_c2_r1_Ctenochromis-horei_su	1970-01-06 13:00:00	5.7626748729512896	794.5001938950751	0.09185086698797851	0.39488117001828155	0.08617344490235823	0.4309358234457739	Ctenochromis horei	m	d
1173	FISH20211124_c2_r1_Ctenochromis-horei_su	1970-01-06 13:30:00	8.784652871735657	824.4970355183686	0.1450102510112484	0.14157477697124177	0.09579991040871527	0.4478242540990265	Ctenochromis horei	m	d
1174	FISH20211124_c2_r1_Ctenochromis-horei_su	1970-01-06 14:00:00	7.671936854143139	854.4994737133677	0.14370394991967203	0.21494654035787492	0.09685588087186037	0.4984884330996844	Ctenochromis horei	m	d
1175	FISH20211124_c2_r1_Ctenochromis-horei_su	1970-01-06 14:30:00	4.864023099766216	884.496425998781	0.0815093921427384	0.5046822186512994	0.08904153511772851	0.5320303086602858	Ctenochromis horei	m	d
1176	FISH20211124_c2_r1_Ctenochromis-horei_su	1970-01-06 15:00:00	8.320543538899882	914.5004154894466	0.1488006204642402	0.19555703285136558	0.1296839432469428	0.5457462570646748	Ctenochromis horei	m	d
1177	FISH20211124_c2_r1_Ctenochromis-horei_su	1970-01-06 15:30:00	8.0016286875255	944.4896318474163	0.14598580616544687	0.09647371922821024	0.11217542287460161	0.4823412543105589	Ctenochromis horei	m	d
1178	FISH20211124_c2_r1_Ctenochromis-horei_su	1970-01-06 16:00:00	9.623385709852114	974.4996399091463	0.18037781840341255	0.14381474710542352	0.13560517360611768	0.5230522234931295	Ctenochromis horei	m	d
1179	FISH20211124_c2_r1_Ctenochromis-horei_su	1970-01-06 16:30:00	8.448413987606164	1004.5001107910481	0.15178373587414137	0.3974628849988921	0.12288275506214028	0.3672996419928423	Ctenochromis horei	m	d
1180	FISH20211124_c2_r1_Ctenochromis-horei_su	1970-01-06 17:00:00	7.178128711926542	1034.5005816852251	0.1259210016065592	0.28303141100216056	0.11912825490075583	0.6028580242689541	Ctenochromis horei	m	d
1181	FISH20211124_c2_r1_Ctenochromis-horei_su	1970-01-06 17:30:00	9.967393816415099	1064.500249293668	0.2018170738463243	0.09306963603124481	0.1575569049366341	0.5774248018414108	Ctenochromis horei	m	d
1182	FISH20211124_c2_r1_Ctenochromis-horei_su	1970-01-06 18:00:00	9.78845398754372	1094.4998615035179	0.17361919007257215	0.2691817627832253	0.1378780720542707	0.43507822607187624	Ctenochromis horei	m	d
1183	FISH20211124_c2_r1_Ctenochromis-horei_su	1970-01-06 18:30:00	13.156062120941984	1124.4994737133677	0.258766827322586	0.04919395047365797	0.1388121646906784	0.4259738746753557	Ctenochromis horei	m	d
1184	FISH20211124_c2_r1_Ctenochromis-horei_su	1970-01-06 19:00:00	10.035180297465244	1154.499944604476	0.19665411034788388	0.3429536893419012	0.11125586087756505	0.6061162361022536	Ctenochromis horei	m	n
1185	FISH20211124_c2_r1_Ctenochromis-horei_su	1970-01-06 19:30:00	2.6651827239443038	1184.5004708880394	0.04808597861614315	0.8022824220264805	0.07351196652864826	0.7411124537532807	Ctenochromis horei	m	n
1186	FISH20211124_c2_r1_Ctenochromis-horei_su	1970-01-06 20:00:00	1.6165469434421265	1214.5000830978893	0.023433604786438425	0.8101490222148358	0.07355347975059252	0.7547113173957749	Ctenochromis horei	m	n
1187	FISH20211124_c2_r1_Ctenochromis-horei_su	1970-01-06 20:30:00	1.5068366804885194	1244.4991135734072	0.022770083102493077	0.827590027700831	0.07543584340842874	0.7707982776769778	Ctenochromis horei	m	n
1188	FISH20211124_c2_r1_Ctenochromis-horei_su	1970-01-06 21:00:00	1.5475752383618544	1274.499362916182	0.01673037504847377	0.9197274389230513	0.07332848712587284	0.7584605752626539	Ctenochromis horei	m	n
1189	FISH20211124_c2_r1_Ctenochromis-horei_su	1970-01-06 21:30:00	3.571240159984836	1304.4985595567866	0.06814404432132964	0.7038227146814404	0.08943349570788667	0.7503293805390373	Ctenochromis horei	m	n
1190	FISH20211124_c2_r1_Ctenochromis-horei_su	1970-01-06 22:00:00	2.5251616074162233	1334.500304692261	0.04564844052961055	0.7765774749321367	0.08635209808031383	0.752625609876997	Ctenochromis horei	m	n
1191	FISH20211124_c2_r1_Ctenochromis-horei_su	1970-01-06 22:30:00	2.645445937860023	1364.4986979888083	0.046484569782259406	0.7677433652833952	0.07689581451490872	0.7521171903064937	Ctenochromis horei	m	n
1192	FISH20211124_c2_r1_Ctenochromis-horei_su	1970-01-06 23:00:00	3.49008841298332	1394.4995291119606	0.0683064650157886	0.6665558694809152	0.09198971360172149	0.7408316415037646	Ctenochromis horei	m	n
1193	FISH20211124_c2_r1_Ctenochromis-horei_su	1970-01-06 23:30:00	3.5426255317065136	1424.4987811634348	0.07146814404432134	0.6936288088642659	0.10379855426562266	0.7316618765405956	Ctenochromis horei	m	n
1194	FISH20211124_c2_r1_Ctenochromis-horei_su	1970-01-07 00:00:00	0.9295602672514851	14.50052628663232	0.017672151127361365	0.9201152290731816	0.07449507917330837	0.7784724119754558	Ctenochromis horei	m	n
1195	FISH20211124_c2_r1_Ctenochromis-horei_su	1970-01-07 00:30:00	0.8898750037738665	44.497589627084835	0.00820080899872555	0.9782789383276999	0.07477695546656422	0.7833886446210924	Ctenochromis horei	m	n
1196	FISH20211124_c2_r1_Ctenochromis-horei_su	1970-01-07 01:00:00	3.43253647229767	74.49980610492493	0.06376378039997783	0.5994127749155171	0.09315252733551428	0.7648918753250743	Ctenochromis horei	m	n
1197	FISH20211124_c2_r1_Ctenochromis-horei_su	1970-01-07 01:30:00	5.631729098100874	104.49714634011193	0.1031750429434255	0.5892946196043664	0.13739490283781844	0.758405117524418	Ctenochromis horei	m	n
1198	FISH20211124_c2_r1_Ctenochromis-horei_su	1970-01-07 02:00:00	4.720430078761648	134.4998892089519	0.0923997341014846	0.5547861732771993	0.13327427848885912	0.7648434479043189	Ctenochromis horei	m	n
1199	FISH20211124_c2_r1_Ctenochromis-horei_su	1970-01-07 02:30:00	7.719735341611377	164.49983379501384	0.15584487534626038	0.3528531855955679	0.16854250664340412	0.7080323396559476	Ctenochromis horei	m	n
1200	FISH20211124_c2_r1_Ctenochromis-horei_su	1970-01-07 03:00:00	4.088601922359807	194.50002769929642	0.07705944269015567	0.6350894687274943	0.10376752615572421	0.7426022019634191	Ctenochromis horei	m	n
1201	FISH20211124_c2_r1_Ctenochromis-horei_su	1970-01-07 03:30:00	8.4279328840663	224.4978945035461	0.16960328014184398	0.31621232269503546	0.20497944749426486	0.6985048655401634	Ctenochromis horei	m	n
1202	FISH20211124_c2_r1_Ctenochromis-horei_su	1970-01-07 04:00:00	10.324690708785758	254.5001107910481	0.2023598493241746	0.3464436073565256	0.21816687056028095	0.6517007441718422	Ctenochromis horei	m	n
1203	FISH20211124_c2_r1_Ctenochromis-horei_su	1970-01-07 04:30:00	9.22347022198135	284.49941825031857	0.15685079505789795	0.4949304670618871	0.14804109256887182	0.686612844187854	Ctenochromis horei	m	n
1204	FISH20211124_c2_r1_Ctenochromis-horei_su	1970-01-07 05:00:00	7.319703369131398	314.50024929366793	0.11284693368788433	0.5620741233172677	0.12786905996729195	0.7157152168063371	Ctenochromis horei	m	n
1205	FISH20211124_c2_r1_Ctenochromis-horei_su	1970-01-07 05:30:00	6.82233642918493	344.4993351800554	0.13052631578947368	0.29628808864265926	0.1648238309746599	0.7321191895050847	Ctenochromis horei	m	n
1206	FISH20211124_c2_r1_Ctenochromis-horei_su	1970-01-07 06:00:00	5.60047374522178	374.49952911196056	0.10630989972854689	0.5249570660905213	0.1241515082542998	0.7373009686164373	Ctenochromis horei	m	n
1207	FISH20211124_c2_r1_Ctenochromis-horei_su	1970-01-07 06:30:00	7.909134008990725	404.4994183147748	0.1773308957952468	0.3211456429006703	0.18153365084888545	0.7354955874491851	Ctenochromis horei	m	n
1208	FISH20211124_c2_r1_Ctenochromis-horei_su	1970-01-07 07:00:00	14.67918920223414	434.50047088803944	0.2968810592210958	0.07667165254002549	0.1798107967995326	0.4637746070461199	Ctenochromis horei	m	d
1209	FISH20211124_c2_r1_Ctenochromis-horei_su	1970-01-07 07:30:00	6.501249776633438	464.4974509586612	0.11188074919649783	0.34328937160589607	0.06859253723629974	0.28149342747184164	Ctenochromis horei	m	d
1210	FISH20211124_c2_r1_Ctenochromis-horei_su	1970-01-07 08:00:00	6.767871256470469	494.49975070633207	0.11678023378206194	0.3292338374605285	0.07228882243132624	0.33212542675926865	Ctenochromis horei	m	d
1211	FISH20211124_c2_r1_Ctenochromis-horei_su	1970-01-07 08:30:00	6.315444081389434	524.4983101556872	0.10382846695107763	0.38910742977450274	0.07060893379507317	0.3042420469766652	Ctenochromis horei	m	d
1212	FISH20211124_c2_r1_Ctenochromis-horei_su	1970-01-07 09:00:00	3.8283955504538727	554.4998338134279	0.044648792377575894	0.6760469754043873	0.056093297577284464	0.258991888357338	Ctenochromis horei	m	d
1213	FISH20211124_c2_r1_Ctenochromis-horei_su	1970-01-07 09:30:00	4.198942739376451	584.4982545575442	0.059178810882695186	0.5804288801462847	0.06149342104853036	0.25487170210244936	Ctenochromis horei	m	d
1214	FISH20211124_c2_r1_Ctenochromis-horei_su	1970-01-07 10:00:00	6.900651457311419	614.4999723007036	0.11711262533931638	0.49637139216663895	0.07966084234494182	0.27540443688415855	Ctenochromis horei	m	d
1215	FISH20211124_c2_r1_Ctenochromis-horei_su	1970-01-07 10:30:00	11.317301843326781	644.4953721664912	0.19852574405586654	0.3278833896802084	0.10730138582798769	0.3089876036874868	Ctenochromis horei	m	d
1216	FISH20211124_c2_r1_Ctenochromis-horei_su	1970-01-07 11:00:00	17.14244668451037	674.5001107910481	0.35159539109239973	0.0	0.12524694577712175	0.41094463488918437	Ctenochromis horei	m	d
1217	FISH20211124_c2_r1_Ctenochromis-horei_su	1970-01-07 11:30:00	10.03207794593081	704.5	0.18481994459833795	0.14038781163434902	0.06821158454978214	0.286445114333806	Ctenochromis horei	m	d
1218	FISH20211124_c2_r1_Ctenochromis-horei_su	1970-01-07 12:00:00	10.273743098016336	734.5001938950751	0.19190072572156666	0.13833028641072517	0.09357892183133922	0.3257139629437762	Ctenochromis horei	m	d
1219	FISH20211124_c2_r1_Ctenochromis-horei_su	1970-01-07 12:30:00	10.861029054256877	764.4966472707121	0.2171792740371294	0.07869215849265725	0.08619295238806703	0.428793973671488	Ctenochromis horei	m	d
1220	FISH20211124_c2_r1_Ctenochromis-horei_su	1970-01-07 13:00:00	11.973460353075529	794.4994737133677	0.25256218492050303	0.012409284804165975	0.11105710007662406	0.3876709345308001	Ctenochromis horei	m	d
1221	FISH20211124_c2_r1_Ctenochromis-horei_su	1970-01-07 13:30:00	12.796096099009858	824.498836565097	0.301606648199446	0.006592797783933518	0.1117538672227561	0.49909184726521516	Ctenochromis horei	m	d
1222	FISH20211124_c2_r1_Ctenochromis-horei_su	1970-01-07 14:00:00	9.451522446873613	854.5004154894466	0.1892415932635311	0.17843886765276162	0.14021395527902156	0.34169770617238177	Ctenochromis horei	m	d
1223	FISH20211124_c2_r1_Ctenochromis-horei_su	1970-01-07 14:30:00	5.299079537530111	884.4986148049645	0.08942819148936171	0.5874889184397163	0.08267100777452219	0.2379369602413955	Ctenochromis horei	m	d
1224	FISH20211124_c2_r1_Ctenochromis-horei_su	1970-01-07 15:00:00	10.732926185092653	914.4996399091463	0.22846379701955571	0.043931084150462575	0.15130343863423096	0.43346444422683306	Ctenochromis horei	m	d
1225	FISH20211124_c2_r1_Ctenochromis-horei_su	1970-01-07 15:30:00	10.975854477332463	944.4986979888082	0.24433486619757327	0.13696049642639482	0.13327935003403593	0.40725036094554773	Ctenochromis horei	m	d
1226	FISH20211124_c2_r1_Ctenochromis-horei_su	1970-01-07 16:00:00	11.30408231601424	974.5005816852251	0.21544512769375657	0.260484183701734	0.14219247089551246	0.3674923229498774	Ctenochromis horei	m	d
1227	FISH20211124_c2_r1_Ctenochromis-horei_su	1970-01-07 16:30:00	7.843972209583197	1004.4983653792874	0.1439020335789882	0.14672798803125173	0.11260586433799517	0.34731599516297607	Ctenochromis horei	m	d
1228	FISH20211124_c2_r1_Ctenochromis-horei_su	1970-01-07 17:00:00	11.913188970962533	1034.4998615035179	0.2595978062157221	0.03872361642014293	0.1579474183322063	0.541476329050262	Ctenochromis horei	m	d
1229	FISH20211124_c2_r1_Ctenochromis-horei_su	1970-01-07 17:30:00	10.42194121801523	1064.4980607269504	0.21669991134751773	0.02726063829787234	0.15135485303858875	0.5854373087887643	Ctenochromis horei	m	d
1230	FISH20211124_c2_r1_Ctenochromis-horei_su	1970-01-07 18:00:00	8.906707537970982	1094.5	0.16419233325947263	0.10536228672723244	0.1398717531376286	0.4672393586284484	Ctenochromis horei	m	d
1231	FISH20211124_c2_r1_Ctenochromis-horei_su	1970-01-07 18:30:00	15.655275717008875	1124.4943452710943	0.32814059208337953	0.00044350814946224635	0.20073937231138692	0.4913033269633287	Ctenochromis horei	m	d
1232	FISH20211124_c2_r1_Ctenochromis-horei_su	1970-01-07 19:00:00	14.25067585489596	1154.5000830978893	0.33615866156999613	0.029139659852639742	0.10440666239661799	0.6503084941250338	Ctenochromis horei	m	n
1233	FISH20211124_c2_r1_Ctenochromis-horei_su	1970-01-07 19:30:00	6.069584608991054	1184.4992797783934	0.13939058171745153	0.5532963988919668	0.08000879267950264	0.7203914507631478	Ctenochromis horei	m	n
1234	FISH20211124_c2_r1_Ctenochromis-horei_su	1970-01-07 20:00:00	3.808175804652587	1214.499362916182	0.05717134784776467	0.6943659631045371	0.07322060030911218	0.7107270142005518	Ctenochromis horei	m	n
1235	FISH20211124_c2_r1_Ctenochromis-horei_su	1970-01-07 20:30:00	4.4166860307715075	1244.4998338134278	0.06398183026811434	0.7267338799025039	0.07641886454113485	0.7132059127661743	Ctenochromis horei	m	n
1236	FISH20211124_c2_r1_Ctenochromis-horei_su	1970-01-07 21:00:00	5.084996220860832	1274.500304692261	0.07462190460362307	0.7353609218325855	0.09093395024957902	0.72119870606264	Ctenochromis horei	m	n
1237	FISH20211124_c2_r1_Ctenochromis-horei_su	1970-01-07 21:30:00	7.227036142380488	1304.4999723007036	0.1136225139881447	0.4970915738740236	0.16815834380618078	0.6957749339833352	Ctenochromis horei	m	n
1238	FISH20211124_c2_r1_Ctenochromis-horei_su	1970-01-07 22:00:00	2.6153914426810396	1334.4995291119606	0.017893745498864327	0.9163481247576312	0.06594611148562592	0.7011510958601376	Ctenochromis horei	m	n
1239	FISH20211124_c2_r1_Ctenochromis-horei_su	1970-01-07 22:30:00	3.6603080807380493	1364.4992243767313	0.05141274238227147	0.6873130193905818	0.073021387627692	0.7324255962392903	Ctenochromis horei	m	n
1240	FISH20211124_c2_r1_Ctenochromis-horei_su	1970-01-07 23:00:00	4.180441377225375	1394.5005262866323	0.05706055066201318	0.6941443687330342	0.06737844792158701	0.7139988631143633	Ctenochromis horei	m	n
1241	FISH20211124_c2_r1_Ctenochromis-horei_su	1970-01-07 23:30:00	4.427046875534065	1424.4988918439717	0.057624113475177305	0.68927304964539	0.07602569023179982	0.6812639062717287	Ctenochromis horei	m	n
1242	FISH20211124_c2_r1_Ctenochromis-horei_su	1970-01-08 00:00:00	4.1490094276850895	14.499750706332058	0.06354218602847488	0.6488283197606781	0.08841327537022015	0.7018591116021127	Ctenochromis horei	m	n
1243	FISH20211124_c2_r1_Ctenochromis-horei_su	1970-01-08 00:30:00	5.975524273955329	44.498171542553195	0.09840425531914894	0.5577349290780141	0.14456490712657036	0.6959496353949266	Ctenochromis horei	m	n
1244	FISH20211124_c2_r1_Ctenochromis-horei_su	1970-01-08 01:00:00	4.993223523870861	74.49988920895191	0.07672280079769554	0.6141701750498559	0.10370656741946646	0.6922826431702935	Ctenochromis horei	m	n
1245	FISH20211124_c2_r1_Ctenochromis-horei_su	1970-01-08 01:30:00	9.759454744375462	104.4986978445171	0.20080899872554994	0.306976228736078	0.20177631533893284	0.6678478960709581	Ctenochromis horei	m	n
1246	FISH20211124_c2_r1_Ctenochromis-horei_su	1970-01-08 02:00:00	7.052238121197708	134.49997230070358	0.1350063708381807	0.5408010636529832	0.16098815528289356	0.6568409115350101	Ctenochromis horei	m	n
1247	FISH20211124_c2_r1_Ctenochromis-horei_su	1970-01-08 02:30:00	10.174559609883298	164.4989196077345	0.20084215191977395	0.2533104327109535	0.2743507686005951	0.5871196492337398	Ctenochromis horei	m	n
1248	FISH20211124_c2_r1_Ctenochromis-horei_su	1970-01-08 03:00:00	3.774705807874687	194.5001107910481	0.051351650786616444	0.6951584311987591	0.08008570590079375	0.6903689450519679	Ctenochromis horei	m	n
1249	FISH20211124_c2_r1_Ctenochromis-horei_su	1970-01-08 03:30:00	4.036086498094727	224.49914113149	0.05541087161301047	0.6715243530780739	0.08527712225972933	0.6760007094764429	Ctenochromis horei	m	n
1250	FISH20211124_c2_r1_Ctenochromis-horei_su	1970-01-08 04:00:00	6.369851019471446	254.50024929366793	0.10204420807711484	0.5584178161874689	0.12711737681904617	0.6813531866682626	Ctenochromis horei	m	n
1251	FISH20211124_c2_r1_Ctenochromis-horei_su	1970-01-08 04:30:00	8.132705988699772	284.49914122666075	0.15302786857997672	0.46794836279018226	0.15979911271502392	0.6736555390066099	Ctenochromis horei	m	n
1252	FISH20211124_c2_r1_Ctenochromis-horei_su	1970-01-08 05:00:00	5.149467123260196	314.4994737133677	0.07428951304636862	0.6498254944324414	0.10081835859571467	0.7178201522701018	Ctenochromis horei	m	n
1253	FISH20211124_c2_r1_Ctenochromis-horei_su	1970-01-08 05:30:00	5.014984180866297	344.49886420300294	0.08105712227824256	0.6345503906033575	0.10230238564059091	0.7250680337513055	Ctenochromis horei	m	n
1254	FISH20211124_c2_r1_Ctenochromis-horei_su	1970-01-08 06:00:00	5.410319070702515	374.50047088803944	0.08969032186582461	0.6862777685446789	0.09958811301811457	0.7029167359149419	Ctenochromis horei	m	n
1255	FISH20211124_c2_r1_Ctenochromis-horei_su	1970-01-08 06:30:00	4.587718991981049	404.49930744085543	0.07379910244334867	0.6093966424732672	0.07800912279368619	0.7192858981921673	Ctenochromis horei	m	n
1256	FISH20211124_c2_r1_Ctenochromis-horei_su	1970-01-08 07:00:00	14.305471324605731	434.49969530773916	0.3065204143814747	0.13727771314608608	0.16870672763001746	0.4574170025885175	Ctenochromis horei	m	d
1257	FISH20211124_c2_r1_Ctenochromis-horei_su	1970-01-08 07:30:00	8.565417757162393	464.4994459833795	0.15390581717451524	0.19313019390581718	0.09552697718572083	0.2930309054369795	Ctenochromis horei	m	d
1258	FISH20211124_c2_r1_Ctenochromis-horei_su	1970-01-08 08:00:00	4.566718557090469	494.50063708381805	0.06902664672317323	0.6470555647886543	0.06421148194970797	0.19434320623154108	Ctenochromis horei	m	d
1259	FISH20211124_c2_r1_Ctenochromis-horei_su	1970-01-08 08:30:00	5.329876898455392	524.499335106383	0.09075797872340426	0.6170212765957447	0.07506087854361494	0.19355297637668675	Ctenochromis horei	m	d
1260	FISH20211124_c2_r1_Ctenochromis-horei_su	1970-01-08 09:00:00	6.7892313087399225	554.4999169021107	0.1037615644562628	0.33089579524680074	0.11430982223276638	0.2493440697978572	Ctenochromis horei	m	d
1261	FISH20211124_c2_r1_Ctenochromis-horei_su	1970-01-08 09:30:00	8.530919278014775	584.4977001939595	0.16126350789692437	0.13793294541424217	0.16345504839648586	0.32167196388116037	Ctenochromis horei	m	d
1262	FISH20211124_c2_r1_Ctenochromis-horei_su	1970-01-08 10:00:00	8.532405619938764	614.5	0.1436959893640594	0.37746510081985374	0.11727209098808562	0.28284688459914026	Ctenochromis horei	m	d
1263	FISH20211124_c2_r1_Ctenochromis-horei_su	1970-01-08 10:30:00	7.793096347536907	644.4998614881711	0.1456036345503906	0.23447282397916783	0.10521113404770192	0.31923934735398296	Ctenochromis horei	m	d
1264	FISH20211124_c2_r1_Ctenochromis-horei_su	1970-01-08 11:00:00	6.380458669972234	674.5000830978893	0.10392776023489003	0.24425239598914186	0.09896448981319739	0.3811838679297494	Ctenochromis horei	m	d
1265	FISH20211124_c2_r1_Ctenochromis-horei_su	1970-01-08 11:30:00	6.4639027378847995	704.4988364361702	0.10111923758865249	0.48371010638297873	0.07131579365138767	0.32148866638851786	Ctenochromis horei	m	d
1266	FISH20211124_c2_r1_Ctenochromis-horei_su	1970-01-08 12:00:00	7.404130172129229	734.4993629161819	0.12664118331394383	0.25234059054900004	0.10645438735069561	0.39742592067574234	Ctenochromis horei	m	d
1267	FISH20211124_c2_r1_Ctenochromis-horei_su	1970-01-08 12:30:00	6.788603391283451	764.4989196077345	0.11324727131697047	0.3171366834727686	0.10704022943784183	0.35028164071875617	Ctenochromis horei	m	d
1268	FISH20211124_c2_r1_Ctenochromis-horei_su	1970-01-08 13:00:00	10.79531067255653	794.5003046922608	0.20336823444684504	0.20375602459697523	0.14054296223123736	0.3682515009216714	Ctenochromis horei	m	d
1269	FISH20211124_c2_r1_Ctenochromis-horei_su	1970-01-08 13:30:00	7.811385840027779	824.4990580673759	0.1360261524822695	0.193927304964539	0.2274299978459421	0.3829736715164631	Ctenochromis horei	m	d
1270	FISH20211124_c2_r1_Ctenochromis-horei_su	1970-01-08 14:00:00	6.99146161439475	854.4995291119606	0.12060273669048806	0.32590992188798407	0.22468187046813257	0.35786605706492547	Ctenochromis horei	m	d
1271	FISH20211124_c2_r1_Ctenochromis-horei_su	1970-01-08 14:30:00	9.389165646456405	879.4405518394649	0.19816053511705686	0.06822742474916388	0.2260447982037495	0.4315024755721707	Ctenochromis horei	m	d
1272	FISH20211124_c3_r0_Ctenochromis-horei_su	1970-01-02 00:00:00	15.804620317251677	14.500193938050646	0.2927356347315343	0.08527733141242312	0.27840398738710326	0.6807573685718717	Ctenochromis horei	m	n
1273	FISH20211124_c3_r0_Ctenochromis-horei_su	1970-01-02 00:30:00	14.662748428162804	44.49958451055343	0.2721732867985153	0.04697800675862833	0.3322995229120658	0.7203825410508572	Ctenochromis horei	m	n
1274	FISH20211124_c3_r0_Ctenochromis-horei_su	1970-01-02 01:00:00	16.44485710423519	74.50013851182891	0.2898775555432434	0.009640423292149149	0.36019824955164975	0.6945344388872156	Ctenochromis horei	m	n
1275	FISH20211124_c3_r0_Ctenochromis-horei_su	1970-01-02 01:30:00	12.607198099749201	104.50019389507507	0.23754916625117722	0.09667054456816797	0.28897292862845675	0.6866526727398029	Ctenochromis horei	m	n
1276	FISH20211124_c3_r0_Ctenochromis-horei_su	1970-01-02 02:00:00	18.263893333026694	134.5000277054358	0.33035961655676843	0.03618329916329584	0.4074205987059354	0.6833587051966573	Ctenochromis horei	m	n
1277	FISH20211124_c3_r0_Ctenochromis-horei_su	1970-01-02 02:30:00	13.81573585165381	164.5	0.2473964103700421	0.03523155329049413	0.30979531539261745	0.6725222562255537	Ctenochromis horei	m	n
1278	FISH20211124_c3_r0_Ctenochromis-horei_su	1970-01-02 03:00:00	16.41612004836302	194.5006094858156	0.3015292553191489	0.010195035460992909	0.364122083784317	0.6932565731497686	Ctenochromis horei	m	n
1279	FISH20211124_c3_r0_Ctenochromis-horei_su	1970-01-02 03:30:00	14.588602731968368	224.49980610492494	0.2864661237604565	0.031023212010414934	0.4184978793908215	0.6408980607518968	Ctenochromis horei	m	n
1280	FISH20211124_c3_r0_Ctenochromis-horei_su	1970-01-02 04:00:00	14.75463840314271	254.50041553548672	0.28162225054019613	0.02842262729237077	0.4905672888239497	0.6959317285934902	Ctenochromis horei	m	n
1281	FISH20211124_c3_r0_Ctenochromis-horei_su	1970-01-02 04:30:00	16.122559800215203	284.50047088803944	0.2943327239488117	0.010470334053515041	0.383886292126204	0.6651265197029039	Ctenochromis horei	m	n
1282	FISH20211124_c3_r0_Ctenochromis-horei_su	1970-01-02 05:00:00	14.753720141212874	314.50008310709734	0.2884924372541415	0.012853897722865533	0.32050773133347643	0.6947090243733579	Ctenochromis horei	m	n
1283	FISH20211124_c3_r0_Ctenochromis-horei_su	1970-01-02 05:30:00	16.47119017810399	344.5002215820962	0.3115444272102814	0.0	0.4906358575597888	0.6980119614685241	Ctenochromis horei	m	n
1284	FISH20211124_c3_r0_Ctenochromis-horei_su	1970-01-02 06:00:00	18.4344588090243	374.5008311170213	0.37954343971631205	0.0	0.4815519836437875	0.6943746430988638	Ctenochromis horei	m	n
1285	FISH20211124_c3_r0_Ctenochromis-horei_su	1970-01-02 06:30:00	16.092451032436095	404.50008309788933	0.31510719627721456	0.002603733865159825	0.5503408154453795	0.7016848203809387	Ctenochromis horei	m	n
1286	FISH20211124_c3_r0_Ctenochromis-horei_su	1970-01-02 07:00:00	20.136206530199388	434.4999445921986	0.43810948581560283	0.00016622340425531914	0.44784820884271626	0.4079670707551873	Ctenochromis horei	m	d
1287	FISH20211124_c3_r0_Ctenochromis-horei_su	1970-01-02 07:30:00	21.674496967397115	464.49983381342787	0.45307999113671615	0.0	0.5400121425208905	0.3399460317642135	Ctenochromis horei	m	d
1288	FISH20211124_c3_r0_Ctenochromis-horei_su	1970-01-02 08:00:00	14.99596585539704	494.5007480467668	0.30021610239929075	0.004820745830331911	0.517536947442527	0.2912641070516035	Ctenochromis horei	m	d
1289	FISH20211124_c3_r0_Ctenochromis-horei_su	1970-01-02 08:30:00	11.911847738136201	524.4996399091463	0.23910032685169796	0.02077447232840286	0.6163766843267366	0.2720781289769594	Ctenochromis horei	m	d
1290	FISH20211124_c3_r0_Ctenochromis-horei_su	1970-01-02 09:00:00	10.34500830836018	554.5004155354867	0.19103551443293257	0.12704304947642528	0.5668624226345651	0.29067734432234166	Ctenochromis horei	m	d
1291	FISH20211124_c3_r0_Ctenochromis-horei_su	1970-01-02 09:30:00	9.099294860223996	584.5003046922608	0.1643676250623234	0.27117611212675197	0.5255990074826619	0.32169995923853634	Ctenochromis horei	m	d
1292	FISH20211124_c3_r0_Ctenochromis-horei_su	1970-01-02 10:00:00	8.197640632580647	614.5001662234042	0.13718971631205673	0.28185948581560283	0.45559717445431935	0.33651509603726004	Ctenochromis horei	m	d
1293	FISH20211124_c3_r0_Ctenochromis-horei_su	1970-01-02 10:30:00	7.744935299947324	644.5001107910481	0.12270108575227122	0.22784179038333702	0.26209157480799794	0.37463519349226826	Ctenochromis horei	m	d
1294	FISH20211124_c3_r0_Ctenochromis-horei_su	1970-01-02 11:00:00	8.706157730831851	674.5008311170212	0.15857712765957446	0.2741578014184397	0.3531384699554866	0.41484481850033905	Ctenochromis horei	m	d
1295	FISH20211124_c3_r0_Ctenochromis-horei_su	1970-01-02 11:30:00	13.367254157865604	704.4998615035178	0.2915073957121489	0.0845382527283807	0.3857616123645513	0.39703642859479366	Ctenochromis horei	m	d
1296	FISH20211124_c3_r0_Ctenochromis-horei_su	1970-01-02 12:00:00	15.789155303966139	734.500637154413	0.4098842041110311	0.0	0.2748792647829245	0.42924612004410406	Ctenochromis horei	m	d
1297	FISH20211124_c3_r0_Ctenochromis-horei_su	1970-01-02 12:30:00	18.236440228464154	764.5005262866323	0.46955847321478034	0.0	0.312181082648695	0.49479743333803783	Ctenochromis horei	m	d
1298	FISH20211124_c3_r0_Ctenochromis-horei_su	1970-01-02 13:00:00	14.48906679270839	794.5005540780141	0.3327792553191489	0.0036015070921985816	0.45370429709380894	0.4238936945701708	Ctenochromis horei	m	d
1299	FISH20211124_c3_r0_Ctenochromis-horei_su	1970-01-02 13:30:00	15.345513071157368	824.4994737133677	0.3561575535981386	0.0057060550662013185	0.29084884215828893	0.512816403886802	Ctenochromis horei	m	d
1300	FISH20211124_c3_r0_Ctenochromis-horei_su	1970-01-02 14:00:00	10.731552883381465	854.5003601307552	0.2107041941381794	0.036234694442905425	0.2232318937226064	0.5847587201044324	Ctenochromis horei	m	d
1301	FISH20211124_c3_r0_Ctenochromis-horei_su	1970-01-02 14:30:00	8.933437301033443	884.5001384964822	0.17577973519472606	0.0937344191457537	0.2036223856888661	0.648751774985241	Ctenochromis horei	m	d
1302	FISH20211124_c3_r0_Ctenochromis-horei_su	1970-01-02 15:00:00	45.85460312716949	914.4997783933518	0.6974515235457064	0.0	0.443089922014929	0.6064417924585547	Ctenochromis horei	m	d
1303	FISH20211124_c3_r0_Ctenochromis-horei_su	1970-01-02 15:30:00	46.348473386697	944.4998892089519	0.6671282960336805	0.0	0.5017310545083034	0.5176489258554573	Ctenochromis horei	m	d
1304	FISH20211124_c3_r0_Ctenochromis-horei_su	1970-01-02 16:00:00	32.716126243819154	974.5009696902532	0.5876877043275891	0.0	0.33287320798311276	0.6270777837546155	Ctenochromis horei	m	d
1305	FISH20211124_c3_r0_Ctenochromis-horei_su	1970-01-02 16:30:00	45.96633019041308	1004.4996953077392	0.7017339759570107	0.0	0.47143090115711717	0.6036807794306707	Ctenochromis horei	m	d
1306	FISH20211124_c3_r0_Ctenochromis-horei_su	1970-01-02 17:00:00	60.78459173020974	1034.5003878116343	0.8173407202216066	0.0	0.48471224798650675	0.6028987172685629	Ctenochromis horei	m	d
1307	FISH20211124_c3_r0_Ctenochromis-horei_su	1970-01-02 17:30:00	69.24900708368916	1064.5003600908537	0.8754639632153344	0.0	0.49622436711927753	0.608176050340257	Ctenochromis horei	m	d
1308	FISH20211124_c3_r0_Ctenochromis-horei_su	1970-01-02 18:00:00	59.490283224239086	1094.50038785461	0.7627992021276596	0.018838652482269503	0.4994827525560698	0.624021552631133	Ctenochromis horei	m	d
1309	FISH20211124_c3_r0_Ctenochromis-horei_su	1970-01-02 18:30:00	45.55909779819978	1124.500110791048	0.6393751384888101	0.025315754487037448	0.4616696344429324	0.6725592599950975	Ctenochromis horei	m	d
1310	FISH20211124_c3_r0_Ctenochromis-horei_su	1970-01-02 19:00:00	14.720564767327783	1154.5011635638298	0.284020390070922	0.002770390070921986	0.3313156957024391	0.6891413597316812	Ctenochromis horei	m	n
1311	FISH20211124_c3_r0_Ctenochromis-horei_su	1970-01-02 19:30:00	9.190063932666638	1184.4999169021107	0.17561353941609883	0.1504071796576367	0.5015507527125929	0.7873403311778853	Ctenochromis horei	m	n
1312	FISH20211124_c3_r0_Ctenochromis-horei_su	1970-01-02 20:00:00	10.56937802517542	1214.5007202216066	0.1929639889196676	0.08614958448753463	0.41091064164320573	0.723246284068456	Ctenochromis horei	m	n
1313	FISH20211124_c3_r0_Ctenochromis-horei_su	1970-01-02 20:30:00	10.641610947034799	1244.5005816852251	0.1882998171846435	0.12270788321976622	0.2755441465602137	0.7318178899568253	Ctenochromis horei	m	n
1314	FISH20211124_c3_r0_Ctenochromis-horei_su	1970-01-02 21:00:00	10.629349870554334	1274.501025101125	0.190557987477143	0.17000055410871612	0.31327771328012405	0.7666189376733454	Ctenochromis horei	m	n
1315	FISH20211124_c3_r0_Ctenochromis-horei_su	1970-01-02 21:30:00	11.131171558426047	1304.4994737133677	0.18569608331948367	0.16835632374937676	0.27915428819593663	0.7805434304593015	Ctenochromis horei	m	n
1316	FISH20211124_c3_r0_Ctenochromis-horei_su	1970-01-02 22:00:00	9.334359970182344	1334.5005817496815	0.1648844811346889	0.15047925092802925	0.3916510780596238	0.7934818921806434	Ctenochromis horei	m	n
1317	FISH20211124_c3_r0_Ctenochromis-horei_su	1970-01-02 22:30:00	10.220124652807401	1364.5001384964821	0.18065481136779127	0.15101656417926984	0.36988579954593354	0.7815274438351424	Ctenochromis horei	m	n
1318	FISH20211124_c3_r0_Ctenochromis-horei_su	1970-01-02 23:00:00	10.133748087550984	1394.50038785461	0.1945921985815603	0.05075354609929078	0.45300012846896054	0.79691922710195	Ctenochromis horei	m	n
1319	FISH20211124_c3_r0_Ctenochromis-horei_su	1970-01-02 23:30:00	8.18384789902623	1424.499944604476	0.13749169067139375	0.2311101263017948	0.4855081378768563	0.77706231038322	Ctenochromis horei	m	n
1320	FISH20211124_c3_r0_Ctenochromis-horei_su	1970-01-03 00:00:00	12.49620503689441	14.500997340425531	0.23531693262411346	0.10859929078014184	0.3858134221282305	0.7399679934577167	Ctenochromis horei	m	n
1321	FISH20211124_c3_r0_Ctenochromis-horei_su	1970-01-03 00:30:00	14.845842742228086	44.49975070633206	0.23123372666334274	0.10381696304913855	0.3817748418748301	0.700918581359893	Ctenochromis horei	m	n
1322	FISH20211124_c3_r0_Ctenochromis-horei_su	1970-01-03 01:00:00	10.204957314061877	74.5006648199446	0.19058171745152355	0.06254847645429362	0.40279285192477515	0.7459100246168615	Ctenochromis horei	m	n
1323	FISH20211124_c3_r0_Ctenochromis-horei_su	1970-01-03 01:30:00	13.111251443530143	104.50036009085369	0.24153786493823057	0.14747105423522242	0.5479156668778175	0.7875325191392324	Ctenochromis horei	m	n
1324	FISH20211124_c3_r0_Ctenochromis-horei_su	1970-01-03 02:00:00	11.010395709348087	134.5004709402183	0.21624466729458697	0.1252146933348108	0.6179871572277064	0.7879572804185587	Ctenochromis horei	m	n
1325	FISH20211124_c3_r0_Ctenochromis-horei_su	1970-01-03 02:30:00	10.918573463459358	164.50016618657213	0.2074562375360071	0.172058497673388	0.6218574719885689	0.7829930454939489	Ctenochromis horei	m	n
1326	FISH20211124_c3_r0_Ctenochromis-horei_su	1970-01-03 03:00:00	10.363934025225616	194.50144060283688	0.19243129432624115	0.18112810283687944	0.6217843077392408	0.7873137394604117	Ctenochromis horei	m	n
1327	FISH20211124_c3_r0_Ctenochromis-horei_su	1970-01-03 03:30:00	10.402056000648818	224.49997230070358	0.1812641958894244	0.1675807434491164	0.5312947911899525	0.8021295527483292	Ctenochromis horei	m	n
1328	FISH20211124_c3_r0_Ctenochromis-horei_su	1970-01-03 04:00:00	13.455943719115467	254.49972299168974	0.24060941828254848	0.12199445983379502	0.5681274312392661	0.7513768910085316	Ctenochromis horei	m	n
1329	FISH20211124_c3_r0_Ctenochromis-horei_su	1970-01-03 04:30:00	9.02642580432003	285.19871183206106	0.14903387404580154	0.3015267175572519	0.5602970884811517	0.7848632204862406	Ctenochromis horei	m	n
1330	FISH20211124_c3_r0_Ctenochromis-horei_su	1970-01-03 05:00:00	8.335710962189445	314.49986148817106	0.12166879051470995	0.5428001551332484	0.7133259059842195	0.8284162827346625	Ctenochromis horei	m	n
1331	FISH20211124_c3_r0_Ctenochromis-horei_su	1970-01-03 05:30:00	7.6408801570662375	344.4997784179038	0.1192111677376468	0.3517615776645247	0.6942049904322055	0.8445782209028375	Ctenochromis horei	m	n
1332	FISH20211124_c3_r0_Ctenochromis-horei_su	1970-01-03 06:00:00	6.836820673356361	374.5009142793816	0.08976561201307696	0.5297279326203801	0.6577750391307382	0.8416174422407966	Ctenochromis horei	m	n
1333	FISH20211124_c3_r0_Ctenochromis-horei_su	1970-01-03 06:30:00	11.460834437158288	404.4996399091463	0.20104149354606393	0.28031687995124926	0.4934568848028951	0.7760402847994369	Ctenochromis horei	m	n
1334	FISH20211124_c3_r0_Ctenochromis-horei_su	1970-01-03 07:00:00	12.300270023387982	434.5009142793816	0.2710145730592342	0.14462237490995733	0.3345580842050894	0.49266852478522355	Ctenochromis horei	m	d
1335	FISH20211124_c3_r0_Ctenochromis-horei_su	1970-01-03 07:30:00	27.237492857050693	464.50024929366793	0.4635754251842003	0.02720070910198881	0.4181187290480026	0.46434737098433476	Ctenochromis horei	m	d
1336	FISH20211124_c3_r0_Ctenochromis-horei_su	1970-01-03 08:00:00	7.394998925026675	494.50044326241135	0.11347517730496454	0.3285128546099291	0.4996929947924106	0.36748921365425075	Ctenochromis horei	m	d
1337	FISH20211124_c3_r0_Ctenochromis-horei_su	1970-01-03 08:30:00	8.822546402583614	524.5	0.16480168402393086	0.12475072014181254	0.4781476152041529	0.3571547669445369	Ctenochromis horei	m	d
1338	FISH20211124_c3_r0_Ctenochromis-horei_su	1970-01-03 09:00:00	6.169136705512091	554.5003600908537	0.09905268406182482	0.38767935294443523	0.35918289522835556	0.3984456234175528	Ctenochromis horei	m	d
1339	FISH20211124_c3_r0_Ctenochromis-horei_su	1970-01-03 09:30:00	6.842948455458717	584.4998615035178	0.12763835798570716	0.258766827322586	0.2609172864894054	0.5146565623157601	Ctenochromis horei	m	d
1340	FISH20211124_c3_r0_Ctenochromis-horei_su	1970-01-03 10:00:00	8.76807073717228	614.5009141780708	0.1659925757659704	0.217020333536484	0.332696290174821	0.4819820618645052	Ctenochromis horei	m	d
1341	FISH20211124_c3_r0_Ctenochromis-horei_su	1970-01-03 10:30:00	7.448228885051578	644.5004708880394	0.13262423134452384	0.1865270622126198	0.3639115025648389	0.4322677309364142	Ctenochromis horei	m	d
1342	FISH20211124_c3_r0_Ctenochromis-horei_su	1970-01-03 11:00:00	6.022394249896835	674.500664893617	0.10350177304964539	0.40863253546099293	0.3804392362594572	0.4037677745583333	Ctenochromis horei	m	d
1343	FISH20211124_c3_r0_Ctenochromis-horei_su	1970-01-03 11:30:00	6.790127458789021	704.5002215820962	0.10381121205406603	0.4870928428982938	0.2813015856913097	0.5855504024380348	Ctenochromis horei	m	d
1344	FISH20211124_c3_r0_Ctenochromis-horei_su	1970-01-03 12:00:00	5.587994102472194	734.501579209841	0.08245137696015958	0.44046101845182023	0.12247842518000746	0.7238860845014712	Ctenochromis horei	m	d
1345	FISH20211124_c3_r0_Ctenochromis-horei_su	1970-01-03 12:30:00	9.992256584564585	764.5000830978893	0.21167802337820618	0.1398814470112459	0.265496310208984	0.5794293019788366	Ctenochromis horei	m	d
1346	FISH20211124_c3_r0_Ctenochromis-horei_su	1970-01-03 13:00:00	25.515570345193847	794.5010252147409	0.4250484898863951	0.12164034358548075	0.3659795179610081	0.5775738475767789	Ctenochromis horei	m	d
1347	FISH20211124_c3_r0_Ctenochromis-horei_su	1970-01-03 13:30:00	22.33983861701005	824.4998338134279	0.38715931752714383	0.05378905384444937	0.273451439260263	0.6044809142045633	Ctenochromis horei	m	d
1348	FISH20211124_c3_r0_Ctenochromis-horei_su	1970-01-03 14:00:00	33.97377886009711	854.5013575663545	0.5329417631739347	0.02820413365102233	0.35025167439859606	0.62313893003701	Ctenochromis horei	m	d
1349	FISH20211124_c3_r0_Ctenochromis-horei_su	1970-01-03 14:30:00	16.634389422602663	884.4996399091463	0.28641072516758076	0.04830757298764611	0.29007734073702324	0.680004070640146	Ctenochromis horei	m	d
1350	FISH20211124_c3_r0_Ctenochromis-horei_su	1970-01-03 15:00:00	26.214911306527362	914.5011635638298	0.4208776595744681	0.052138741134751775	0.3114406503080779	0.6367710183931946	Ctenochromis horei	m	d
1351	FISH20211124_c3_r0_Ctenochromis-horei_su	1970-01-03 15:30:00	39.22003898254138	944.5002492936679	0.5797462744446291	0.046590216608498145	0.33288384086823875	0.6753640254754357	Ctenochromis horei	m	d
1352	FISH20211124_c3_r0_Ctenochromis-horei_su	1970-01-03 16:00:00	25.69972740790986	974.5021892146539	0.6097101368951948	0.0	0.268709340122416	0.530603663944394	Ctenochromis horei	m	d
1353	FISH20211124_c3_r0_Ctenochromis-horei_su	1970-01-03 16:30:00	45.69998689659913	1004.500055395524	0.7269554619986706	0.0	0.412051262884468	0.5632592655897133	Ctenochromis horei	m	d
1354	FISH20211124_c3_r0_Ctenochromis-horei_su	1970-01-03 17:00:00	57.19435451891748	1034.5012743794325	0.8042442375886525	0.0	0.4285732617230164	0.5770698283702029	Ctenochromis horei	m	d
1355	FISH20211124_c3_r0_Ctenochromis-horei_su	1970-01-03 17:30:00	54.537346626223446	1064.4998615035179	0.7570771702398759	0.0	0.4086831695144323	0.6753879801353697	Ctenochromis horei	m	d
1356	FISH20211124_c3_r0_Ctenochromis-horei_su	1970-01-03 18:00:00	39.33126731911388	1094.5013851950355	0.6001218971631206	0.0	0.3687208352882273	0.6346595099419347	Ctenochromis horei	m	d
1357	FISH20211124_c3_r0_Ctenochromis-horei_su	1970-01-03 18:30:00	20.76003424727732	1124.5004708880394	0.47565231843111183	0.0	0.29843333224315555	0.7096498071016678	Ctenochromis horei	m	d
1358	FISH20211124_c3_r0_Ctenochromis-horei_su	1970-01-03 19:00:00	19.18740035427397	1154.5008311170213	0.48110593971631205	0.0	0.226513619489788	0.6360599699674311	Ctenochromis horei	m	n
1359	FISH20211124_c3_r0_Ctenochromis-horei_su	1970-01-03 19:30:00	12.819785894303948	1184.4994183147749	0.28220043210902446	0.014846822890698576	0.35359824243329163	0.6891329437369565	Ctenochromis horei	m	n
1360	FISH20211124_c3_r0_Ctenochromis-horei_su	1970-01-03 20:00:00	10.207868317613972	1214.5015792098409	0.19005928963262592	0.11619659777248297	0.31857839737072563	0.7274407635199472	Ctenochromis horei	m	n
1361	FISH20211124_c3_r0_Ctenochromis-horei_su	1970-01-03 20:30:00	11.881353136059998	1244.5000830978893	0.23987590715195833	0.15035178106476096	0.29888608781144216	0.7499438029184745	Ctenochromis horei	m	n
1362	FISH20211124_c3_r0_Ctenochromis-horei_su	1970-01-03 21:00:00	14.962882999123991	1274.5006094858156	0.26989140070921985	0.06970301418439716	0.30162434608411176	0.7525158776948445	Ctenochromis horei	m	n
1363	FISH20211124_c3_r0_Ctenochromis-horei_su	1970-01-03 21:30:00	14.162276333086963	1304.4998338134278	0.2518280522933747	0.04858187458453357	0.45042189587064596	0.8109111781780125	Ctenochromis horei	m	n
1364	FISH20211124_c3_r0_Ctenochromis-horei_su	1970-01-03 22:00:00	16.118168124353527	1334.5015792098409	0.27965866903086384	0.06865406992851998	0.4657571940112527	0.7729476193209491	Ctenochromis horei	m	n
1365	FISH20211124_c3_r0_Ctenochromis-horei_su	1970-01-03 22:30:00	13.209600233184275	1364.4996399091463	0.23965431278045538	0.07999556811256994	0.4625204045921715	0.7843658232313658	Ctenochromis horei	m	n
1366	FISH20211124_c3_r0_Ctenochromis-horei_su	1970-01-03 23:00:00	15.37503767747701	1394.5018008533275	0.28220756912506234	0.017676068044550342	0.41079791729300114	0.7793003160182325	Ctenochromis horei	m	n
1367	FISH20211124_c3_r0_Ctenochromis-horei_su	1970-01-03 23:30:00	11.708092555797226	1424.500304692261	0.2057503739405019	0.1353941609883109	0.3405716378338058	0.8004215579604401	Ctenochromis horei	m	n
1368	FISH20211124_c3_r0_Ctenochromis-horei_su	1970-01-04 00:00:00	11.663275285652817	14.500470940218294	0.2163554767577151	0.05651282619535709	0.34338317311575717	0.822265531416748	Ctenochromis horei	m	n
1369	FISH20211124_c3_r0_Ctenochromis-horei_su	1970-01-04 00:30:00	11.564159267545607	44.50005539552404	0.2046864613339242	0.07716596499002881	0.5461646423199296	0.8192558585997965	Ctenochromis horei	m	n
1370	FISH20211124_c3_r0_Ctenochromis-horei_su	1970-01-04 01:00:00	9.857519032477548	74.50144060283688	0.1761968085106383	0.19470301418439717	0.6211188578189608	0.809520866820371	Ctenochromis horei	m	n
1371	FISH20211124_c3_r0_Ctenochromis-horei_su	1970-01-04 01:30:00	12.221573858690563	104.4998615035178	0.24175945930973353	0.11029859841560025	0.5466859219419566	0.788943255871146	Ctenochromis horei	m	n
1372	FISH20211124_c3_r0_Ctenochromis-horei_su	1970-01-04 02:00:00	10.806142111338525	134.50105263157894	0.20637119113573407	0.05285318559556787	0.5079674561588791	0.7970602974948133	Ctenochromis horei	m	n
1373	FISH20211124_c3_r0_Ctenochromis-horei_su	1970-01-04 02:30:00	13.25429901151133	164.50052628663232	0.25871142872971026	0.04509445460085314	0.48993803589519114	0.7861618169769442	Ctenochromis horei	m	n
1374	FISH20211124_c3_r0_Ctenochromis-horei_su	1970-01-04 03:00:00	10.492270965619868	194.5012189716312	0.18899601063829788	0.17514406028368795	0.6056040800316952	0.8214213169564344	Ctenochromis horei	m	n
1375	FISH20211124_c3_r0_Ctenochromis-horei_su	1970-01-04 03:30:00	10.795480162531327	224.4994183147748	0.19439366240097503	0.11644784222480749	0.5797572503371969	0.7961593906727696	Ctenochromis horei	m	n
1376	FISH20211124_c3_r0_Ctenochromis-horei_su	1970-01-04 04:00:00	11.969542316787113	254.50393526216607	0.21034253408713002	0.04955104755570336	0.5715629765857849	0.8145068178667947	Ctenochromis horei	m	n
1377	FISH20211124_c3_r0_Ctenochromis-horei_su	1970-01-04 04:30:00	14.510436026740665	284.5001384964822	0.29316935349842116	0.022436430114675086	0.5167786912241934	0.7794175614420691	Ctenochromis horei	m	n
1378	FISH20211124_c3_r0_Ctenochromis-horei_su	1970-01-04 05:00:00	16.759742308604487	314.50041553548675	0.3134245664579755	0.023547010914732117	0.4487462843784754	0.7487808480713175	Ctenochromis horei	m	n
1379	FISH20211124_c3_r0_Ctenochromis-horei_su	1970-01-04 05:30:00	13.50277607465349	344.4998892089519	0.2522158209616663	0.06592067360957235	0.5303460685195853	0.7976710972807279	Ctenochromis horei	m	n
1380	FISH20211124_c3_r0_Ctenochromis-horei_su	1970-01-04 06:00:00	13.407211533035369	374.5010249875339	0.25940495318300183	0.0009972851681533603	0.5266601708883739	0.7837801161340568	Ctenochromis horei	m	n
1381	FISH20211124_c3_r0_Ctenochromis-horei_su	1970-01-04 06:30:00	11.232400549318356	404.4996399091463	0.21998781230956735	0.03650767270511329	0.42618838324879593	0.7373362175845386	Ctenochromis horei	m	n
1382	FISH20211124_c3_r0_Ctenochromis-horei_su	1970-01-04 07:00:00	17.74504100527728	434.5012466064602	0.41110310820544077	0.011690398360019946	0.3569412375340299	0.5950883430097001	Ctenochromis horei	m	d
1383	FISH20211124_c3_r0_Ctenochromis-horei_su	1970-01-04 07:30:00	17.226516854921677	464.5003600908537	0.3909478699241039	0.044485070079219986	0.4542730595901273	0.4645012314897948	Ctenochromis horei	m	d
1384	FISH20211124_c3_r0_Ctenochromis-horei_su	1970-01-04 08:00:00	12.060727937765655	494.5012189716312	0.26900487588652483	0.05114140070921986	0.4952585905085967	0.4175930674816322	Ctenochromis horei	m	d
1385	FISH20211124_c3_r0_Ctenochromis-horei_su	1970-01-04 08:30:00	9.905043818322447	524.5001107910481	0.21127852869488145	0.0805450919565699	0.4577295814471437	0.42691821594255197	Ctenochromis horei	m	d
1386	FISH20211124_c3_r0_Ctenochromis-horei_su	1970-01-04 09:00:00	7.25961668893568	554.502299551172	0.12134980883249294	0.2470216656508007	0.2205261451413176	0.602708456965866	Ctenochromis horei	m	d
1387	FISH20211124_c3_r0_Ctenochromis-horei_su	1970-01-04 09:30:00	9.031696885239441	584.4998615035178	0.18320314664007534	0.05899950141266412	0.305884925034282	0.620249254018849	Ctenochromis horei	m	d
1388	FISH20211124_c3_r0_Ctenochromis-horei_su	1970-01-04 10:00:00	24.510367827876205	614.5016344395812	0.47808742866640813	0.00337968862540861	0.32990847538861306	0.5690226748545194	Ctenochromis horei	m	d
1389	FISH20211124_c3_r0_Ctenochromis-horei_su	1970-01-04 10:30:00	25.319128796525387	644.5005816852251	0.49454323860173954	0.0	0.35395577471742584	0.5309588923717699	Ctenochromis horei	m	d
1390	FISH20211124_c3_r0_Ctenochromis-horei_su	1970-01-04 11:00:00	23.84671156433187	674.5014406028369	0.4658687943262411	0.01169104609929078	0.3597718296353288	0.5102306154209556	Ctenochromis horei	m	d
1391	FISH20211124_c3_r0_Ctenochromis-horei_su	1970-01-04 11:30:00	20.37443850637957	704.4994737133677	0.4211955016342585	0.0	0.3292680258826399	0.5713499183283788	Ctenochromis horei	m	d
1392	FISH20211124_c3_r0_Ctenochromis-horei_su	1970-01-04 12:00:00	20.143930263288855	734.5016622340426	0.3686281028368794	0.03956117021276596	0.34636139860862314	0.5510334491279301	Ctenochromis horei	m	d
1393	FISH20211124_c3_r0_Ctenochromis-horei_su	1970-01-04 12:30:00	15.239438111706898	764.5001384964822	0.30995512713977064	0.028696471109633814	0.37400947204696067	0.560167442522305	Ctenochromis horei	m	d
1394	FISH20211124_c3_r0_Ctenochromis-horei_su	1970-01-04 13:00:00	20.87420456127648	794.5009973404256	0.404864804964539	0.045101950354609927	0.4039356302277661	0.5886132121279414	Ctenochromis horei	m	d
1395	FISH20211124_c3_r0_Ctenochromis-horei_su	1970-01-04 13:30:00	22.64521810461437	824.4998892089519	0.4251606470197208	0.0	0.3769160399630827	0.5613099598729343	Ctenochromis horei	m	d
1396	FISH20211124_c3_r0_Ctenochromis-horei_su	1970-01-04 14:00:00	18.33088341225156	854.5018284574468	0.4020390070921986	0.0	0.27305988136945264	0.5851671883592059	Ctenochromis horei	m	d
1397	FISH20211124_c3_r0_Ctenochromis-horei_su	1970-01-04 14:30:00	16.786495106639165	884.4996953077392	0.32269680350119107	0.046701013794249624	0.3327333673141023	0.5812305822700425	Ctenochromis horei	m	d
1398	FISH20211124_c3_r0_Ctenochromis-horei_su	1970-01-04 15:00:00	18.309027452846134	914.501052631579	0.3348476454293629	0.044764542936288086	0.35182161703137016	0.601197248641116	Ctenochromis horei	m	d
1399	FISH20211124_c3_r0_Ctenochromis-horei_su	1970-01-04 15:30:00	10.611541070799754	944.5003600908537	0.2046424020829871	0.1368899229959559	0.30498720084852377	0.6202448485641431	Ctenochromis horei	m	d
1400	FISH20211124_c3_r0_Ctenochromis-horei_su	1970-01-04 16:00:00	22.690128140878947	974.5008587733392	0.42445564851238293	0.013297135575378137	0.37947486846568157	0.6430793046585049	Ctenochromis horei	m	d
1401	FISH20211124_c3_r0_Ctenochromis-horei_su	1970-01-04 16:30:00	29.219219973398083	1004.5001107910481	0.5531797030799911	0.0	0.33618913203593487	0.675764821661661	Ctenochromis horei	m	d
1402	FISH20211124_c3_r0_Ctenochromis-horei_su	1970-01-04 17:00:00	23.868077516618563	1034.5020500886526	0.47273936170212766	0.0	0.28546151212414816	0.6952766997306958	Ctenochromis horei	m	d
1403	FISH20211124_c3_r0_Ctenochromis-horei_su	1970-01-04 17:30:00	23.72599720198003	1064.4999169021107	0.4937676583014791	0.0	0.29513685640202275	0.7525885625805471	Ctenochromis horei	m	d
1404	FISH20211124_c3_r0_Ctenochromis-horei_su	1970-01-04 18:00:00	36.24152556345999	1094.501274238227	0.6402770083102494	0.0	0.3563848375960011	0.718349294812851	Ctenochromis horei	m	d
1405	FISH20211124_c3_r0_Ctenochromis-horei_su	1970-01-04 18:30:00	42.6836017511409	1124.5005816852251	0.7533100659243255	0.0	0.35639269429758524	0.7230661204784025	Ctenochromis horei	m	d
1406	FISH20211124_c3_r0_Ctenochromis-horei_su	1970-01-04 19:00:00	19.704101800583604	1154.5016068262412	0.4122340425531915	0.0018838652482269503	0.3685158935090334	0.7137673008932274	Ctenochromis horei	m	n
1407	FISH20211124_c3_r0_Ctenochromis-horei_su	1970-01-04 19:30:00	7.163919092069943	1184.4994737133677	0.11478588443853525	0.2917289900836519	0.27006754697775076	0.8026632735854761	Ctenochromis horei	m	n
1408	FISH20211124_c3_r0_Ctenochromis-horei_su	1970-01-04 20:00:00	5.562273150225875	1214.5021609042553	0.07557624113475177	0.4471409574468085	0.22626246712617806	0.7908450229474286	Ctenochromis horei	m	n
1409	FISH20211124_c3_r0_Ctenochromis-horei_su	1970-01-04 20:30:00	7.839090478137291	1244.5001384964821	0.11434269569552934	0.42058611711262534	0.25163583442033893	0.8054318815928527	Ctenochromis horei	m	n
1410	FISH20211124_c3_r0_Ctenochromis-horei_su	1970-01-04 21:00:00	16.306816823143006	1274.5025490413389	0.32178876205253243	0.08168015072592265	0.28730370890632906	0.7195021712791133	Ctenochromis horei	m	n
1411	FISH20211124_c3_r0_Ctenochromis-horei_su	1970-01-04 21:30:00	12.04812308055666	1304.499944604476	0.2265676933303789	0.18385774429426102	0.28231557591618806	0.70818832848247	Ctenochromis horei	m	n
1412	FISH20211124_c3_r0_Ctenochromis-horei_su	1970-01-04 22:00:00	14.435051191944547	1334.501994680851	0.25930851063829785	0.13126108156028368	0.3042072248806091	0.6984262421922304	Ctenochromis horei	m	n
1413	FISH20211124_c3_r0_Ctenochromis-horei_su	1970-01-04 22:30:00	11.971176608869953	1364.499750706332	0.22320093069636032	0.11184975901612099	0.30699059788726923	0.7233627760884771	Ctenochromis horei	m	n
1414	FISH20211124_c3_r0_Ctenochromis-horei_su	1970-01-04 23:00:00	10.196016362405718	1394.501800653776	0.18898553936506177	0.20361238849797772	0.3616078809114314	0.751709698592771	Ctenochromis horei	m	n
1415	FISH20211124_c3_r0_Ctenochromis-horei_su	1970-01-04 23:30:00	13.31873608037342	1424.5003600908537	0.2269680350119107	0.1585507728103706	0.32921640952301184	0.667958896667088	Ctenochromis horei	m	n
1416	FISH20211124_c3_r0_Ctenochromis-horei_su	1970-01-05 00:00:00	12.079441425317713	14.501024987533935	0.2302620643802981	0.08886918942877722	0.2972187195603183	0.7308741599932388	Ctenochromis horei	m	n
1417	FISH20211124_c3_r0_Ctenochromis-horei_su	1970-01-05 00:30:00	17.89170257841164	44.50016618657212	0.32982495014402835	0.04066031464657656	0.2697014144175504	0.7232185768614531	Ctenochromis horei	m	n
1418	FISH20211124_c3_r0_Ctenochromis-horei_su	1970-01-05 01:00:00	9.65703073816443	74.50285365988807	0.17820136310744167	0.17631739347259934	0.32571548824358565	0.700867659340132	Ctenochromis horei	m	n
1419	FISH20211124_c3_r0_Ctenochromis-horei_su	1970-01-05 01:30:00	11.832388696382324	104.49997230070356	0.2034236330397208	0.23754916625117722	0.3452608283669325	0.6720255719023699	Ctenochromis horei	m	n
1420	FISH20211124_c3_r0_Ctenochromis-horei_su	1970-01-05 02:00:00	16.274682193179963	134.50069255914454	0.2776331098675827	0.06388165549337914	0.3012640437458533	0.6944207104869465	Ctenochromis horei	m	n
1421	FISH20211124_c3_r0_Ctenochromis-horei_su	1970-01-05 02:30:00	16.864851787050085	164.49977841790383	0.29093729226678483	0.07267892754265455	0.3189396555125072	0.7067282214094281	Ctenochromis horei	m	n
1422	FISH20211124_c3_r0_Ctenochromis-horei_su	1970-01-05 03:00:00	20.4375033341317	194.50199468085106	0.3394281914893617	0.03141622340425532	0.30189504323440153	0.6433952799162557	Ctenochromis horei	m	n
1423	FISH20211124_c3_r0_Ctenochromis-horei_su	1970-01-05 03:30:00	13.266008065957589	224.49952911196056	0.2520081989917456	0.13777630048196776	0.26967519589928085	0.6828093540579119	Ctenochromis horei	m	n
1424	FISH20211124_c3_r0_Ctenochromis-horei_su	1970-01-05 04:00:00	13.784184778237575	254.50180065377583	0.23619037065765416	0.0964042329214915	0.3268974099437661	0.7081648840405439	Ctenochromis horei	m	n
1425	FISH20211124_c3_r0_Ctenochromis-horei_su	1970-01-05 04:30:00	10.36058348582062	284.5001938950751	0.19849315827377984	0.11284693368788433	0.36048576334032895	0.7173586369435139	Ctenochromis horei	m	n
1426	FISH20211124_c3_r0_Ctenochromis-horei_su	1970-01-05 05:00:00	19.399477198507846	314.5009141780708	0.32699872569117405	0.06903429552883816	0.3420154846953443	0.734133621452632	Ctenochromis horei	m	n
1427	FISH20211124_c3_r0_Ctenochromis-horei_su	1970-01-05 05:30:00	13.123874687555546	344.5	0.24396188787945933	0.07794150232661201	0.435546343732274	0.7344868854676289	Ctenochromis horei	m	n
1428	FISH20211124_c3_r0_Ctenochromis-horei_su	1970-01-05 06:00:00	14.196739404277507	374.5073170731707	0.26225055432372507	0.03813747228381375	0.4982332879188507	0.7348316971783599	Ctenochromis horei	m	n
1429	FISH20211124_c3_r0_Ctenochromis-horei_su	1970-01-05 06:30:00	9.315546292064235	404.4998061049249	0.1893523904492826	0.038335826270012745	0.3879906826537931	0.7465199936605678	Ctenochromis horei	m	n
1430	FISH20211124_c3_r0_Ctenochromis-horei_su	1970-01-05 07:00:00	31.35681874879844	434.5020222727021	0.6063493822372431	0.029198293534267828	0.39914721956880245	0.6614394193319854	Ctenochromis horei	m	d
1431	FISH20211124_c3_r0_Ctenochromis-horei_su	1970-01-05 07:30:00	31.30971137259498	464.5004154894466	0.5239044928258823	0.0	0.351944646760962	0.6707344469368387	Ctenochromis horei	m	d
1432	FISH20211124_c3_r0_Ctenochromis-horei_su	1970-01-05 08:00:00	38.16153424296597	494.50193927304963	0.6007867907801419	0.005319148936170213	0.35717320665688235	0.628579930763847	Ctenochromis horei	m	d
1433	FISH20211124_c3_r0_Ctenochromis-horei_su	1970-01-05 08:30:00	27.36326850242255	524.5002215820962	0.4781187680035453	0.0	0.2709357460864944	0.6417697801667739	Ctenochromis horei	m	d
1434	FISH20211124_c3_r0_Ctenochromis-horei_su	1970-01-05 09:00:00	30.366488915619257	554.5019114632389	0.585738822095407	0.0	0.3757006714504614	0.6557896787924499	Ctenochromis horei	m	d
1435	FISH20211124_c3_r0_Ctenochromis-horei_su	1970-01-05 09:30:00	33.53229227671462	584.5000276992964	0.6149797795136004	0.0033239155725444574	0.3955168076883469	0.6568929451378887	Ctenochromis horei	m	d
1436	FISH20211124_c3_r0_Ctenochromis-horei_su	1970-01-05 10:00:00	28.476966865637067	614.5015514184397	0.5449911347517731	0.0	0.30772338846454556	0.6491646885334977	Ctenochromis horei	m	d
1437	FISH20211124_c3_r0_Ctenochromis-horei_su	1970-01-05 10:30:00	29.626154513723822	644.4997784179038	0.5608796809217815	0.0	0.3423487880171241	0.6485919404908962	Ctenochromis horei	m	d
1438	FISH20211124_c3_r0_Ctenochromis-horei_su	1970-01-05 11:00:00	21.489574372778186	674.5022163120567	0.44381648936170215	0.0	0.37696389873916153	0.6587380636394443	Ctenochromis horei	m	d
1439	FISH20211124_c3_r0_Ctenochromis-horei_su	1970-01-05 11:30:00	27.559874406936625	704.4995845105534	0.5398038889812199	0.0	0.3596644995953421	0.6540079229900141	Ctenochromis horei	m	d
1440	FISH20211124_c3_r0_Ctenochromis-horei_su	1970-01-05 12:00:00	23.77513291171587	734.5020222727021	0.5045708903540362	0.0	0.3770686565494826	0.6599474569283365	Ctenochromis horei	m	d
1441	FISH20211124_c3_r0_Ctenochromis-horei_su	1970-01-05 12:30:00	26.75628312516252	764.5002492936679	0.5159824940446512	0.0	0.34928983379457995	0.6659167481400579	Ctenochromis horei	m	d
1442	FISH20211124_c3_r0_Ctenochromis-horei_su	1970-01-05 13:00:00	25.866733252739873	794.5017730496454	0.5288674645390071	0.0	0.3605635603881173	0.6729620063308187	Ctenochromis horei	m	d
1443	FISH20211124_c3_r0_Ctenochromis-horei_su	1970-01-05 13:30:00	36.850095402493984	824.5	0.6436405938400177	0.0	0.45127285120984756	0.6939323509419946	Ctenochromis horei	m	d
1444	FISH20211124_c3_r0_Ctenochromis-horei_su	1970-01-05 14:00:00	36.95461274744795	854.5018560585074	0.6650783976951632	0.0	0.43134979202458	0.6805054762014755	Ctenochromis horei	m	d
1445	FISH20211124_c3_r0_Ctenochromis-horei_su	1970-01-05 14:30:00	33.26262446748886	884.4998061049249	0.5991357819511385	0.0	0.4630728331307587	0.6892234758310772	Ctenochromis horei	m	d
1446	FISH20211124_c3_r0_Ctenochromis-horei_su	1970-01-05 15:00:00	41.22614075722759	914.5031582446809	0.6978058510638298	0.0	0.41092710083833595	0.6676250123373325	Ctenochromis horei	m	d
1447	FISH20211124_c3_r0_Ctenochromis-horei_su	1970-01-05 15:30:00	41.99777345644671	944.5004708880394	0.7299318597307628	0.0	0.3797605876018255	0.6790367759649005	Ctenochromis horei	m	d
1448	FISH20211124_c3_r0_Ctenochromis-horei_su	1970-01-05 16:00:00	44.32385075554676	974.5014128206549	0.7220898664745969	0.0	0.43468572055410837	0.6022647427529718	Ctenochromis horei	m	d
1449	FISH20211124_c3_r0_Ctenochromis-horei_su	1970-01-05 16:30:00	41.94130535658439	1004.5002215820962	0.7586970972745403	0.0	0.38638032445907305	0.6763559654457324	Ctenochromis horei	m	d
1450	FISH20211124_c3_r0_Ctenochromis-horei_su	1970-01-05 17:00:00	44.72005786459254	1034.5028257978724	0.8127216312056738	0.0	0.4004139341052137	0.635887798210742	Ctenochromis horei	m	d
1451	FISH20211124_c3_r0_Ctenochromis-horei_su	1970-01-05 17:30:00	41.03211361606773	1064.5000276992964	0.7246689934075674	0.0	0.43578542930980657	0.6817134972008381	Ctenochromis horei	m	d
1452	FISH20211124_c3_r0_Ctenochromis-horei_su	1970-01-05 18:00:00	42.08909567965342	1094.5017730496454	0.7163120567375887	0.0	0.3917942010358176	0.6896549559028877	Ctenochromis horei	m	d
1453	FISH20211124_c3_r0_Ctenochromis-horei_su	1970-01-05 18:30:00	44.191647211264545	1124.4998338134278	0.7403611788167516	0.0	0.3843442015346985	0.6004525803301204	Ctenochromis horei	m	d
1454	FISH20211124_c3_r0_Ctenochromis-horei_su	1970-01-05 19:00:00	18.357370321960346	1154.501634439581	0.3667793229541803	0.06698432046096736	0.2923868875897182	0.6873188372672877	Ctenochromis horei	m	n
1455	FISH20211124_c3_r0_Ctenochromis-horei_su	1970-01-05 19:30:00	9.850206119391192	1184.4996399091463	0.18298155226857238	0.20818791202703452	0.37290305757961195	0.733592682451646	Ctenochromis horei	m	n
1456	FISH20211124_c3_r0_Ctenochromis-horei_su	1970-01-05 20:00:00	10.692423207575622	1214.5023547010915	0.21652169095240734	0.07064103274419635	0.32434356333121056	0.7074305785873313	Ctenochromis horei	m	n
1457	FISH20211124_c3_r0_Ctenochromis-horei_su	1970-01-05 20:30:00	9.831845260929788	1244.500249293668	0.20691374439089247	0.07894299484793087	0.31409904571288716	0.7069916658709453	Ctenochromis horei	m	n
1458	FISH20211124_c3_r0_Ctenochromis-horei_su	1970-01-05 21:00:00	16.111438397789428	1274.5021609042553	0.2994791666666667	0.0789561170212766	0.30594871358958037	0.7167597253359387	Ctenochromis horei	m	n
1459	FISH20211124_c3_r0_Ctenochromis-horei_su	1970-01-05 21:30:00	14.62534662857592	1304.500055395524	0.28273875470861953	0.06342787502769776	0.33234229480148003	0.7031146821706641	Ctenochromis horei	m	n
1460	FISH20211124_c3_r0_Ctenochromis-horei_su	1970-01-05 22:00:00	12.924930872707208	1334.5019668679706	0.23707684636267937	0.14277799324062274	0.29823899732121995	0.6611492879941412	Ctenochromis horei	m	n
1461	FISH20211124_c3_r0_Ctenochromis-horei_su	1970-01-05 22:30:00	8.365792901583019	1364.4998615035179	0.15627943050246523	0.24729931859730764	0.30277585514254096	0.6502362480152025	Ctenochromis horei	m	n
1462	FISH20211124_c3_r0_Ctenochromis-horei_su	1970-01-05 23:00:00	11.373460595248561	1394.5025763200176	0.23220122998504072	0.08715164275029087	0.2974529844125688	0.6853096061560785	Ctenochromis horei	m	n
1463	FISH20211124_c3_r0_Ctenochromis-horei_su	1970-01-05 23:30:00	7.74515090983471	1424.5005262866323	0.13965985263974295	0.34507783502299044	0.28711952309449457	0.6455376103029299	Ctenochromis horei	m	n
1464	FISH20211124_c3_r0_Ctenochromis-horei_su	1970-01-06 00:00:00	13.914541118542573	14.502382535460994	0.25814494680851063	0.2190270390070922	0.3026365954361145	0.6624169543906905	Ctenochromis horei	m	n
1465	FISH20211124_c3_r0_Ctenochromis-horei_su	1970-01-06 00:30:00	8.942866625467266	44.49941831477481	0.17866046202426458	0.22170516868871532	0.3106558414701164	0.6743240628248779	Ctenochromis horei	m	n
1466	FISH20211124_c3_r0_Ctenochromis-horei_su	1970-01-06 01:00:00	17.455762776628706	74.50218848689678	0.29336805363178015	0.07086265167045265	0.29925608578699275	0.676560615254684	Ctenochromis horei	m	n
1467	FISH20211124_c3_r0_Ctenochromis-horei_su	1970-01-06 01:30:00	21.82586145532709	104.49847636988198	0.37996564906643027	0.06598703529281401	0.3065048731481829	0.6611664436341809	Ctenochromis horei	m	n
1468	FISH20211124_c3_r0_Ctenochromis-horei_su	1970-01-06 02:00:00	13.300825705449132	134.50038781163434	0.21146814404432132	0.2165650969529086	0.39150867963492525	0.6731808569940803	Ctenochromis horei	m	n
1469	FISH20211124_c3_r0_Ctenochromis-horei_su	1970-01-06 02:30:00	9.599992173824567	164.49747908471383	0.1819491384564242	0.09407723419580032	0.44116581985559733	0.7166712184801051	Ctenochromis horei	m	n
1470	FISH20211124_c3_r0_Ctenochromis-horei_su	1970-01-06 03:00:00	11.153094392048777	194.50019389507506	0.20375602459697523	0.17079386183590936	0.6394956221392218	0.7642730950180784	Ctenochromis horei	m	n
1471	FISH20211124_c3_r0_Ctenochromis-horei_su	1970-01-06 03:30:00	11.43989312778289	224.49803313202946	0.20056512826195358	0.10039337359410494	0.8319202530846546	0.8101835548843512	Ctenochromis horei	m	n
1472	FISH20211124_c3_r0_Ctenochromis-horei_su	1970-01-06 04:00:00	11.584714241298412	254.5	0.21648570795479724	0.10059827165964991	0.6727871675786764	0.7783439513594423	Ctenochromis horei	m	n
1473	FISH20211124_c3_r0_Ctenochromis-horei_su	1970-01-06 04:30:00	11.962325850637413	284.4979499113475	0.20938608156028368	0.13026374113475178	0.6780187757531454	0.773063194415092	Ctenochromis horei	m	n
1474	FISH20211124_c3_r0_Ctenochromis-horei_su	1970-01-06 05:00:00	15.078490640484313	314.4998061049249	0.275663398149687	0.06476095507174118	0.4481499947679204	0.6887741194515036	Ctenochromis horei	m	n
1475	FISH20211124_c3_r0_Ctenochromis-horei_su	1970-01-06 05:30:00	10.476219067331565	344.4977007036401	0.20992852789628233	0.02288215413596321	0.4669125464867688	0.6997050331398655	Ctenochromis horei	m	n
1476	FISH20211124_c3_r0_Ctenochromis-horei_su	1970-01-06 06:00:00	10.265122737636547	374.5004154894466	0.196111018780123	0.09107528668771814	0.5858980026619723	0.732101380966882	Ctenochromis horei	m	n
1477	FISH20211124_c3_r0_Ctenochromis-horei_su	1970-01-06 06:30:00	10.404792900500002	404.496703053139	0.2179863689255832	0.09381060564082673	0.3822933261647845	0.6696891295877613	Ctenochromis horei	m	n
1478	FISH20211124_c3_r0_Ctenochromis-horei_su	1970-01-06 07:00:00	32.42659346474246	434.5002215820962	0.6098493241746067	0.013516507866164413	0.46014840809430263	0.6221511502665846	Ctenochromis horei	m	d
1479	FISH20211124_c3_r0_Ctenochromis-horei_su	1970-01-06 07:30:00	30.06123996525356	464.49817154255317	0.6114804964539007	0.0	0.45625476195561826	0.6634865562828736	Ctenochromis horei	m	d
1480	FISH20211124_c3_r0_Ctenochromis-horei_su	1970-01-06 08:00:00	26.652630092365026	494.5000276992964	0.5232397097113733	0.0	0.3604671859005472	0.6398262136229259	Ctenochromis horei	m	d
1481	FISH20211124_c3_r0_Ctenochromis-horei_su	1970-01-06 08:30:00	23.466900129503315	524.4964814096526	0.5306145065661882	0.0	0.3426941359201249	0.7120104220909481	Ctenochromis horei	m	d
1482	FISH20211124_c3_r0_Ctenochromis-horei_su	1970-01-06 09:00:00	16.554882408609117	554.4998338134279	0.36311766009306445	0.11389319742964768	0.2320881873012539	0.7234088268968222	Ctenochromis horei	m	d
1483	FISH20211124_c3_r0_Ctenochromis-horei_su	1970-01-06 09:30:00	20.56556539402286	584.4986425840767	0.5040168430383954	0.0	0.26278694106768674	0.7012387418521893	Ctenochromis horei	m	d
1484	FISH20211124_c3_r0_Ctenochromis-horei_su	1970-01-06 10:00:00	23.201293454274058	614.4996399091463	0.5030746219046036	0.0	0.22598324530000943	0.7072765886537864	Ctenochromis horei	m	d
1485	FISH20211124_c3_r0_Ctenochromis-horei_su	1970-01-06 10:30:00	24.806796546724083	644.4977007036401	0.4921602304836833	0.0	0.2703054982945255	0.659911301883548	Ctenochromis horei	m	d
1486	FISH20211124_c3_r0_Ctenochromis-horei_su	1970-01-06 11:00:00	21.906928147219645	674.5002492936679	0.4186471663619744	0.0	0.35944802236293644	0.6802594768764982	Ctenochromis horei	m	d
1487	FISH20211124_c3_r0_Ctenochromis-horei_su	1970-01-06 11:30:00	17.222283569442187	704.4967584640107	0.3285310577935391	0.04853992353299717	0.3417271531592781	0.6766813096045586	Ctenochromis horei	m	d
1488	FISH20211124_c3_r0_Ctenochromis-horei_su	1970-01-06 12:00:00	16.534175394650738	734.500055395524	0.2995235984932417	0.027309993352537115	0.4127760766086628	0.6625046970558677	Ctenochromis horei	m	d
1489	FISH20211124_c3_r0_Ctenochromis-horei_su	1970-01-06 12:30:00	16.786135755318483	764.4981161347517	0.3090093085106383	0.013408687943262412	0.3789720792152022	0.6860960786698279	Ctenochromis horei	m	d
1490	FISH20211124_c3_r0_Ctenochromis-horei_su	1970-01-06 13:00:00	27.35041801018866	794.4998615035178	0.4984765386959171	0.0	0.41805572890790293	0.6698127670738052	Ctenochromis horei	m	d
1491	FISH20211124_c3_r0_Ctenochromis-horei_su	1970-01-06 13:30:00	24.940087442951754	824.4971742021277	0.46271054964539005	0.0	0.34836071531990337	0.658280591275058	Ctenochromis horei	m	d
1492	FISH20211124_c3_r0_Ctenochromis-horei_su	1970-01-06 14:00:00	20.812026739764992	854.5004708880394	0.39654312780455375	0.013018669325799124	0.4302654452871325	0.6772897598619768	Ctenochromis horei	m	d
1493	FISH20211124_c3_r0_Ctenochromis-horei_su	1970-01-06 14:30:00	21.982055463438826	884.4978945035461	0.4136192375886525	0.025986258865248225	0.42600002551577426	0.670593790977549	Ctenochromis horei	m	d
1494	FISH20211124_c3_r0_Ctenochromis-horei_su	1970-01-06 15:00:00	17.384702230598858	914.4994183147749	0.38474322752202095	0.0	0.38279448746177475	0.6969973411979561	Ctenochromis horei	m	d
1495	FISH20211124_c3_r0_Ctenochromis-horei_su	1970-01-06 15:30:00	19.588717667787687	944.490769998337	0.41559953434225844	0.0	0.3922664065727548	0.697444580259461	Ctenochromis horei	m	d
1496	FISH20211124_c3_r0_Ctenochromis-horei_su	1970-01-06 16:00:00	20.26668468831022	974.5000830978893	0.39781729544069583	0.0	0.47385204956623694	0.6994271697387645	Ctenochromis horei	m	d
1497	FISH20211124_c3_r0_Ctenochromis-horei_su	1970-01-06 16:30:00	18.92679803503467	1004.4974512411347	0.4345633865248227	0.0	0.3780297757222761	0.7278698156803889	Ctenochromis horei	m	d
1498	FISH20211124_c3_r0_Ctenochromis-horei_su	1970-01-06 17:00:00	22.857794281399663	1034.499889208952	0.5286948814535786	0.0	0.40797705928225053	0.7688261082739266	Ctenochromis horei	m	d
1499	FISH20211124_c3_r0_Ctenochromis-horei_su	1970-01-06 17:30:00	26.274744445360355	1064.49742339447	0.481298830830609	0.013354020058735525	0.36865576118403753	0.68360287656232	Ctenochromis horei	m	d
1500	FISH20211124_c3_r0_Ctenochromis-horei_su	1970-01-06 18:00:00	24.67401739358154	1094.4996399091463	0.4596421250900227	0.01695196941997673	0.3237394391333755	0.7549867819838623	Ctenochromis horei	m	d
1501	FISH20211124_c3_r0_Ctenochromis-horei_su	1970-01-06 18:30:00	40.65284790955841	1124.4979223225664	0.689955122167433	0.0	0.3933475729179825	0.6979134152185111	Ctenochromis horei	m	d
1502	FISH20211124_c3_r0_Ctenochromis-horei_su	1970-01-06 19:00:00	15.78515545687068	1154.500304692261	0.32712869093125035	0.04581463630823777	0.25325885745259186	0.6288055281407745	Ctenochromis horei	m	n
1503	FISH20211124_c3_r0_Ctenochromis-horei_su	1970-01-06 19:30:00	5.939573551117562	1184.498365560419	0.09285833010139066	0.2964707185993684	0.29628774206285996	0.6713806583734266	Ctenochromis horei	m	n
1504	FISH20211124_c3_r0_Ctenochromis-horei_su	1970-01-06 20:00:00	6.705674882569697	1214.500110791048	0.12547086195435408	0.40311322845114117	0.3147703451371048	0.6804348956119339	Ctenochromis horei	m	n
1505	FISH20211124_c3_r0_Ctenochromis-horei_su	1970-01-06 20:30:00	9.463809412415362	1244.4991412266609	0.1773505457366059	0.15690619978946202	0.3716176690806688	0.746497082660009	Ctenochromis horei	m	n
1506	FISH20211124_c3_r0_Ctenochromis-horei_su	1970-01-06 21:00:00	6.771904487793228	1274.4998615035179	0.11694642956068915	0.3875685557586837	0.4405945018045998	0.7198496462364855	Ctenochromis horei	m	n
1507	FISH20211124_c3_r0_Ctenochromis-horei_su	1970-01-06 21:30:00	12.579000612967471	1304.4983101556872	0.23425120505291153	0.13236190370657655	0.507762484736811	0.7322889082481159	Ctenochromis horei	m	n
1508	FISH20211124_c3_r0_Ctenochromis-horei_su	1970-01-06 22:00:00	12.468239600879441	1334.5005816852251	0.21937842778793418	0.06902664672317323	0.5584558980849647	0.7239965558155289	Ctenochromis horei	m	n
1509	FISH20211124_c3_r0_Ctenochromis-horei_su	1970-01-06 22:30:00	11.769704023665293	1364.4987533935398	0.20444345947143885	0.17995456812011745	0.6991759306419049	0.7515717375067272	Ctenochromis horei	m	n
1510	FISH20211124_c3_r0_Ctenochromis-horei_su	1970-01-06 23:00:00	21.714416222863182	1394.4994737133677	0.3825272838069913	0.01739515816298266	0.4753191110980713	0.6635287714189045	Ctenochromis horei	m	n
1511	FISH20211124_c3_r0_Ctenochromis-horei_su	1970-01-06 23:30:00	14.407579133913664	1424.4978669178347	0.23890520250429387	0.09668125657931187	0.528669389731368	0.6827769600470112	Ctenochromis horei	m	n
1512	FISH20211124_c3_r0_Ctenochromis-horei_su	1970-01-07 00:00:00	10.323228668931701	14.50013849648219	0.16935349842114011	0.26990194449060995	0.48658338040732146	0.6974813905333235	Ctenochromis horei	m	n
1513	FISH20211124_c3_r0_Ctenochromis-horei_su	1970-01-07 00:30:00	7.820710218591328	44.49772828014184	0.11934840425531915	0.36098182624113473	0.6845294520279726	0.7804411893003844	Ctenochromis horei	m	n
1514	FISH20211124_c3_r0_Ctenochromis-horei_su	1970-01-07 01:00:00	20.392736256825042	74.49994460447596	0.34926877908265014	0.05550631508974075	0.6324636755160337	0.7127189775153696	Ctenochromis horei	m	n
1515	FISH20211124_c3_r0_Ctenochromis-horei_su	1970-01-07 01:30:00	13.231018493307696	104.49770044882806	0.2290685432481853	0.07164625699562253	0.5182279143355393	0.7062064362316335	Ctenochromis horei	m	n
1516	FISH20211124_c3_r0_Ctenochromis-horei_su	1970-01-07 02:00:00	17.565971988836996	134.49975070633207	0.3054678411168356	0.09750152346130408	0.48039509060192875	0.6839008054603145	Ctenochromis horei	m	n
1517	FISH20211124_c3_r0_Ctenochromis-horei_su	1970-01-07 02:30:00	12.506170354390674	164.49772828014184	0.21464982269503546	0.11203457446808511	0.8874867080616026	0.7832131215367562	Ctenochromis horei	m	n
1518	FISH20211124_c3_r0_Ctenochromis-horei_su	1970-01-07 03:00:00	13.61540976040119	194.5003600908537	0.2606503794803612	0.09107528668771814	0.7877393643786909	0.7369680317078373	Ctenochromis horei	m	n
1519	FISH20211124_c3_r0_Ctenochromis-horei_su	1970-01-07 03:30:00	11.57150367792856	224.49811613475177	0.19847074468085107	0.17935505319148937	0.7824863010949001	0.7095758768410053	Ctenochromis horei	m	n
1520	FISH20211124_c3_r0_Ctenochromis-horei_su	1970-01-07 04:00:00	11.056605327838565	254.50016618657213	0.21282960336804785	0.15250387768668291	0.6516367189713582	0.7253114373805922	Ctenochromis horei	m	n
1521	FISH20211124_c3_r0_Ctenochromis-horei_su	1970-01-07 04:30:00	7.522509662120377	284.49936284558703	0.13346999833785805	0.28228710731896506	0.49675039615040634	0.6723859178315743	Ctenochromis horei	m	n
1522	FISH20211124_c3_r0_Ctenochromis-horei_su	1970-01-07 05:00:00	7.3035113920106465	314.4999723007036	0.11838679297545843	0.35305523239709713	0.5442008463748134	0.7475106702866402	Ctenochromis horei	m	n
1523	FISH20211124_c3_r0_Ctenochromis-horei_su	1970-01-07 05:30:00	9.267293910260479	344.49767287234044	0.16605718085106383	0.27266179078014185	0.6754746898349931	0.7527468720478954	Ctenochromis horei	m	n
1524	FISH20211124_c3_r0_Ctenochromis-horei_su	1970-01-07 06:00:00	9.095386995152694	374.4997784179038	0.1590405495235985	0.2388101041435852	0.6731753441122486	0.7618467678308842	Ctenochromis horei	m	n
1525	FISH20211124_c3_r0_Ctenochromis-horei_su	1970-01-07 06:30:00	7.568782672447181	404.4989750124661	0.1272092636711175	0.2696548285223558	0.430481191206171	0.7301400748371664	Ctenochromis horei	m	n
1526	FISH20211124_c3_r0_Ctenochromis-horei_su	1970-01-07 07:00:00	25.156763474668793	434.4995845105534	0.5175890532380477	0.07401252008198991	0.43213828111738534	0.6769547801000848	Ctenochromis horei	m	d
1527	FISH20211124_c3_r0_Ctenochromis-horei_su	1970-01-07 07:30:00	18.954896361612096	464.49814394149263	0.41764086653000165	0.0	0.31138178584654824	0.7058896551435512	Ctenochromis horei	m	d
1528	FISH20211124_c3_r0_Ctenochromis-horei_su	1970-01-07 08:00:00	22.948108917560134	494.50024929366793	0.48324192565508833	0.0	0.3173797993295342	0.7015325365407891	Ctenochromis horei	m	d
1529	FISH20211124_c3_r0_Ctenochromis-horei_su	1970-01-07 08:30:00	21.72398681211206	524.4981161347517	0.4725177304964539	0.0	0.3468981570490075	0.708352114705393	Ctenochromis horei	m	d
1530	FISH20211124_c3_r0_Ctenochromis-horei_su	1970-01-07 09:00:00	22.43169258903468	554.5	0.45463106580988255	0.0	0.3866456297158452	0.7179613984605715	Ctenochromis horei	m	d
1531	FISH20211124_c3_r0_Ctenochromis-horei_su	1970-01-07 09:30:00	18.23221904650572	584.4982545575442	0.40865517814595226	0.003989582756136754	0.33706188415211363	0.7195824333656897	Ctenochromis horei	m	d
1532	FISH20211124_c3_r0_Ctenochromis-horei_su	1970-01-07 10:00:00	22.75900462065751	614.4998061049249	0.47382416486621237	0.0	0.33988631200145475	0.713733994019388	Ctenochromis horei	m	d
1533	FISH20211124_c3_r0_Ctenochromis-horei_su	1970-01-07 10:30:00	22.249749241161364	644.4964810196731	0.5376004433361042	0.0	0.2738000677319048	0.6726612891231298	Ctenochromis horei	m	d
1534	FISH20211124_c3_r0_Ctenochromis-horei_su	1970-01-07 11:00:00	24.772642140405395	674.5004708880394	0.5734862334496704	0.0	0.28547080312460055	0.6360343286246763	Ctenochromis horei	m	d
1535	FISH20211124_c3_r0_Ctenochromis-horei_su	1970-01-07 11:30:00	22.980987783338893	704.4983377659574	0.5575687056737588	0.0	0.32234805059481625	0.6539508516278304	Ctenochromis horei	m	d
1536	FISH20211124_c3_r0_Ctenochromis-horei_su	1970-01-07 12:00:00	29.478838049111587	734.5002215820962	0.6144471526700642	0.0	0.48151435789690555	0.5918998528219115	Ctenochromis horei	m	d
1537	FISH20211124_c3_r0_Ctenochromis-horei_su	1970-01-07 12:30:00	24.302035695479336	764.4990026595744	0.563885195035461	0.0	0.337806085452923	0.6604709068285382	Ctenochromis horei	m	d
1538	FISH20211124_c3_r0_Ctenochromis-horei_su	1970-01-07 13:00:00	27.38770580116946	794.5000830978893	0.5827931970527949	0.0	0.32496970319925517	0.6666906763948007	Ctenochromis horei	m	d
1539	FISH20211124_c3_r0_Ctenochromis-horei_su	1970-01-07 13:30:00	25.557978577176943	824.498476369882	0.5338799933514322	0.0	0.42926632935791154	0.6425995525544751	Ctenochromis horei	m	d
1540	FISH20211124_c3_r0_Ctenochromis-horei_su	1970-01-07 14:00:00	14.97082455023877	854.4998338134279	0.3671615333481055	0.09062707733215156	0.21847408839139762	0.7470334210117147	Ctenochromis horei	m	d
1541	FISH20211124_c3_r0_Ctenochromis-horei_su	1970-01-07 14:30:00	22.470682567433272	884.4992520361238	0.4521026095628567	0.0	0.2906742117972358	0.7020473425170152	Ctenochromis horei	m	d
1542	FISH20211124_c3_r0_Ctenochromis-horei_su	1970-01-07 15:00:00	20.94326893020525	914.4996399091463	0.48961276383579855	0.0	0.3187625393083431	0.6919486901096435	Ctenochromis horei	m	d
1543	FISH20211124_c3_r0_Ctenochromis-horei_su	1970-01-07 15:30:00	23.226898558780622	944.4985871793451	0.5075073411269322	0.00016621419469222673	0.4284172722433461	0.6728453590055959	Ctenochromis horei	m	d
1544	FISH20211124_c3_r0_Ctenochromis-horei_su	1970-01-07 16:00:00	18.492513700403567	974.5003046922608	0.4137720901889092	0.0	0.2798285268935795	0.664803599873267	Ctenochromis horei	m	d
1545	FISH20211124_c3_r0_Ctenochromis-horei_su	1970-01-07 16:30:00	22.423014241027087	1004.4983377659574	0.5008311170212766	0.0	0.3198890419835395	0.7108543332205449	Ctenochromis horei	m	d
1546	FISH20211124_c3_r0_Ctenochromis-horei_su	1970-01-07 17:00:00	22.14361874894477	1034.500110791048	0.5000553955240417	0.0	0.2673892260081086	0.7258966696167006	Ctenochromis horei	m	d
1547	FISH20211124_c3_r0_Ctenochromis-horei_su	1970-01-07 17:30:00	17.518144413319284	1064.4990026595744	0.4098515070921986	0.0	0.221636323663455	0.7018024829745013	Ctenochromis horei	m	d
1548	FISH20211124_c3_r0_Ctenochromis-horei_su	1970-01-07 18:00:00	17.96342683841887	1094.4998615035179	0.35892748324192564	0.01695196941997673	0.3804532109194981	0.6637267966077632	Ctenochromis horei	m	d
1549	FISH20211124_c3_r0_Ctenochromis-horei_su	1970-01-07 18:30:00	18.80938874762513	1124.497395544719	0.39820458827440985	0.0	0.5047437153393919	0.6291723228180552	Ctenochromis horei	m	d
1550	FISH20211124_c3_r0_Ctenochromis-horei_su	1970-01-07 19:00:00	14.455005571889146	1154.5005816852251	0.3045814636308238	0.20203866821782726	0.2856203125800815	0.6594905113664676	Ctenochromis horei	m	n
1551	FISH20211124_c3_r0_Ctenochromis-horei_su	1970-01-07 19:30:00	6.811007556007976	1184.4986148049645	0.09524601063829788	0.551030585106383	0.8085679375303084	0.8009199347355911	Ctenochromis horei	m	n
1552	FISH20211124_c3_r0_Ctenochromis-horei_su	1970-01-07 20:00:00	6.645324964008621	1214.4994737133677	0.08132513434158772	0.6245637360811035	0.941849721193841	0.8232767816126862	Ctenochromis horei	m	n
1553	FISH20211124_c3_r0_Ctenochromis-horei_su	1970-01-07 20:30:00	9.831929574524857	1244.4985317746136	0.16366557704027923	0.33918776663527067	0.7859463784553021	0.7440070089739486	Ctenochromis horei	m	n
1554	FISH20211124_c3_r0_Ctenochromis-horei_su	1970-01-07 21:00:00	7.922251160708515	1274.5001384964821	0.14159880339039388	0.2584898343582073	0.6317653306706426	0.7551138793520353	Ctenochromis horei	m	n
1555	FISH20211124_c3_r0_Ctenochromis-horei_su	1970-01-07 21:30:00	6.141906291019796	1304.4983931737588	0.07369237588652482	0.6042774822695035	0.9168443128305428	0.8262263189480376	Ctenochromis horei	m	n
1556	FISH20211124_c3_r0_Ctenochromis-horei_su	1970-01-07 22:00:00	12.851747988268173	1334.499944604476	0.24523598493241747	0.10491912253489918	0.8423603194816619	0.7313878197687539	Ctenochromis horei	m	n
1557	FISH20211124_c3_r0_Ctenochromis-horei_su	1970-01-07 22:30:00	8.687942374208166	1364.4985870227738	0.11458968249570566	0.4296558984872832	0.8846237353321895	0.7938384542856428	Ctenochromis horei	m	n
1558	FISH20211124_c3_r0_Ctenochromis-horei_su	1970-01-07 23:00:00	6.626741959702778	1394.499750706332	0.09174006980222703	0.5938175170350674	0.896554029535735	0.8309962396139969	Ctenochromis horei	m	n
1559	FISH20211124_c3_r0_Ctenochromis-horei_su	1970-01-07 23:30:00	7.155514013589171	1424.4983931737588	0.08405363475177305	0.5886524822695035	0.8723145018015395	0.8225765090309551	Ctenochromis horei	m	n
1560	FISH20211124_c3_r0_Ctenochromis-horei_su	1970-01-08 00:00:00	7.085574053758701	14.500360090853693	0.09838790094731593	0.5613539416098831	0.9189150003890355	0.8006103316943951	Ctenochromis horei	m	n
1561	FISH20211124_c3_r0_Ctenochromis-horei_su	1970-01-08 00:30:00	6.808669490931093	44.49861480496454	0.09735150709219859	0.5077570921985816	0.8234509031991084	0.7955520423558158	Ctenochromis horei	m	n
1562	FISH20211124_c3_r0_Ctenochromis-horei_su	1970-01-08 01:00:00	7.240389592208022	74.50016618657213	0.10536228672723244	0.5399955683580767	0.7599262179080642	0.7810486405740503	Ctenochromis horei	m	n
1563	FISH20211124_c3_r0_Ctenochromis-horei_su	1970-01-08 01:30:00	8.535399880484333	104.49886407713193	0.12367706544023938	0.43929739014794705	0.8658766500590019	0.7912789236763148	Ctenochromis horei	m	n
1564	FISH20211124_c3_r0_Ctenochromis-horei_su	1970-01-08 02:00:00	8.855392565143386	134.49997230070358	0.14885601905711596	0.2376599634369287	0.6381019952615326	0.7573705184548372	Ctenochromis horei	m	n
1565	FISH20211124_c3_r0_Ctenochromis-horei_su	1970-01-08 02:30:00	11.14007433875222	164.49833776595744	0.22739361702127658	0.14766179078014185	0.5919655943513977	0.7899464349639072	Ctenochromis horei	m	n
1566	FISH20211124_c3_r0_Ctenochromis-horei_su	1970-01-08 03:00:00	8.780548425578576	194.49977841790383	0.13616219809439398	0.3768557500553955	0.8070577976281956	0.8146189338597447	Ctenochromis horei	m	n
1567	FISH20211124_c3_r0_Ctenochromis-horei_su	1970-01-08 03:30:00	8.360568711325094	224.4997783933518	0.14005540166204986	0.37916897506925207	0.7730718997875258	0.7644430370684505	Ctenochromis horei	m	n
1568	FISH20211124_c3_r0_Ctenochromis-horei_su	1970-01-08 04:00:00	8.865580962072423	254.49958451055343	0.17622292393773198	0.30048196775801894	0.49737865279372173	0.6789121236241202	Ctenochromis horei	m	n
1569	FISH20211124_c3_r0_Ctenochromis-horei_su	1970-01-08 04:30:00	6.045986634316798	284.4988087982714	0.10211092027259128	0.5085600310266497	0.3596030380780325	0.6649821278434983	Ctenochromis horei	m	n
1570	FISH20211124_c3_r0_Ctenochromis-horei_su	1970-01-08 05:00:00	8.252646020411365	314.5001938950751	0.15838457703174338	0.37842778793418647	0.3630564953663498	0.6781229414824632	Ctenochromis horei	m	n
1571	FISH20211124_c3_r0_Ctenochromis-horei_su	1970-01-08 05:30:00	8.457302286831883	344.4986148049645	0.16151374113475178	0.2531582446808511	0.5004336939958457	0.7356742743891381	Ctenochromis horei	m	n
1572	FISH20211124_c3_r0_Ctenochromis-horei_su	1970-01-08 06:00:00	9.004475431354592	374.5	0.17604697540438732	0.18280522933746954	0.5133591460160861	0.7686897670040107	Ctenochromis horei	m	n
1573	FISH20211124_c3_r0_Ctenochromis-horei_su	1970-01-08 06:30:00	7.322281511329528	404.4992796985816	0.12721631205673758	0.23609264184397163	0.46742332806403203	0.7257574896366605	Ctenochromis horei	m	n
1574	FISH20211124_c3_r0_Ctenochromis-horei_su	1970-01-08 07:00:00	22.066948108747557	434.4998061049249	0.4672317323139992	0.017450556755858403	0.5325973255754528	0.7006651575781693	Ctenochromis horei	m	d
1575	FISH20211124_c3_r0_Ctenochromis-horei_su	1970-01-08 07:30:00	19.637377138018756	464.49867021276594	0.45373448581560283	0.0	0.35802451828589865	0.6997986592854379	Ctenochromis horei	m	d
1576	FISH20211124_c3_r0_Ctenochromis-horei_su	1970-01-08 08:00:00	23.528603697907823	494.50047088803944	0.5173674588665448	0.0	0.32431441274859185	0.6906478694725466	Ctenochromis horei	m	d
1577	FISH20211124_c3_r0_Ctenochromis-horei_su	1970-01-08 08:30:00	14.195042503896085	524.4986978445171	0.3130714246135092	0.09297944256663157	0.12950217967972907	0.7034036706232482	Ctenochromis horei	m	d
1578	FISH20211124_c3_r0_Ctenochromis-horei_su	1970-01-08 09:00:00	22.83767709686478	554.5002215820962	0.49800576113450035	0.0	0.23345334955303007	0.6688523853555001	Ctenochromis horei	m	d
1579	FISH20211124_c3_r0_Ctenochromis-horei_su	1970-01-08 09:30:00	20.47594047759975	584.4996675531914	0.5006094858156028	0.0	0.21498605236550283	0.6742293358642585	Ctenochromis horei	m	d
1580	FISH20211124_c3_r0_Ctenochromis-horei_su	1970-01-08 10:00:00	23.75239618241339	614.5000276992964	0.4954850146806271	0.0	0.3173627792799114	0.644444837264161	Ctenochromis horei	m	d
1581	FISH20211124_c3_r0_Ctenochromis-horei_su	1970-01-08 10:30:00	17.63432377990744	644.4989196077345	0.4186935564297191	0.0	0.26520783857539015	0.7093088871061991	Ctenochromis horei	m	d
1582	FISH20211124_c3_r0_Ctenochromis-horei_su	1970-01-08 11:00:00	17.578833956155744	674.4998338134279	0.3823399069355196	0.0	0.3653584720742811	0.6977474836335471	Ctenochromis horei	m	d
1583	FISH20211124_c3_r0_Ctenochromis-horei_su	1970-01-08 11:30:00	16.642545136311504	704.4992242907801	0.30806737588652483	0.030086436170212765	0.36005116802907877	0.6781085428915881	Ctenochromis horei	m	d
1584	FISH20211124_c3_r0_Ctenochromis-horei_su	1970-01-08 12:00:00	20.471404887085512	734.4996399091463	0.3799789485347072	0.0028807268295385296	0.38180242992912367	0.6411113398276327	Ctenochromis horei	m	d
1585	FISH20211124_c3_r0_Ctenochromis-horei_su	1970-01-08 12:30:00	19.04394013120553	764.4987256205674	0.32036790780141844	0.061890514184397165	0.45481682937422907	0.6632761057766905	Ctenochromis horei	m	d
1586	FISH20211124_c3_r0_Ctenochromis-horei_su	1970-01-08 13:00:00	14.639436181162774	794.5003046922608	0.272671874134397	0.07811201595479475	0.4467504943045171	0.6468781351005344	Ctenochromis horei	m	d
1587	FISH20211124_c3_r0_Ctenochromis-horei_su	1970-01-08 13:30:00	20.376626942269592	824.4988364361702	0.43522828014184395	0.010638297872340425	0.41269480997275665	0.662186676043043	Ctenochromis horei	m	d
1588	FISH20211124_c3_r0_Ctenochromis-horei_su	1970-01-08 14:00:00	25.263652698808677	854.500055395524	0.5640926213161976	0.0	0.35453102015862903	0.6398516170867589	Ctenochromis horei	m	d
1589	FISH20211124_c3_r0_Ctenochromis-horei_su	1970-01-08 14:30:00	20.937484800497078	879.4656380316931	0.5919099249374479	0.0	0.2906046203161331	0.644671752636808	Ctenochromis horei	m	d
1590	FISH20211124_c3_r1_Ctenochromis-horei_su	1970-01-02 00:00:00	6.531764969353747	14.500193938050646	0.09519587743115199	0.5046822186512994	0.19103254630373803	0.6593497778363565	Ctenochromis horei	m	n
1591	FISH20211124_c3_r1_Ctenochromis-horei_su	1970-01-02 00:30:00	6.043732951253757	44.49958451055343	0.09622735582516204	0.6149243809207247	0.15137684269757085	0.6396221242877015	Ctenochromis horei	m	n
1592	FISH20211124_c3_r1_Ctenochromis-horei_su	1970-01-02 01:00:00	7.413201930200822	74.50013851182891	0.0964042329214915	0.6628068037010361	0.19676089525037882	0.660213872877785	Ctenochromis horei	m	n
1593	FISH20211124_c3_r1_Ctenochromis-horei_su	1970-01-02 01:30:00	3.7803028787534516	104.50019389507507	0.0394991967204033	0.7271619300869758	0.11488820669050301	0.6844373890834576	Ctenochromis horei	m	n
1594	FISH20211124_c3_r1_Ctenochromis-horei_su	1970-01-02 02:00:00	6.076469731328736	134.5000277054358	0.09752313403889844	0.5477918767662215	0.1542539782077707	0.6358983471637673	Ctenochromis horei	m	n
1595	FISH20211124_c3_r1_Ctenochromis-horei_su	1970-01-02 02:30:00	4.345705763499218	164.5	0.05833148681586528	0.6275204963438954	0.09323261856594424	0.6493487630030979	Ctenochromis horei	m	n
1596	FISH20211124_c3_r1_Ctenochromis-horei_su	1970-01-02 03:00:00	5.466306086779159	194.5006094858156	0.08737810283687943	0.5275376773049646	0.16769989249451273	0.6479298407972574	Ctenochromis horei	m	n
1597	FISH20211124_c3_r1_Ctenochromis-horei_su	1970-01-02 03:30:00	4.486563954813546	224.49980610492494	0.05512159991136225	0.7486565841227633	0.08968927094402994	0.636785811847293	Ctenochromis horei	m	n
1598	FISH20211124_c3_r1_Ctenochromis-horei_su	1970-01-02 04:00:00	10.39543565443084	254.50041553548672	0.17967754446229708	0.4214083882763588	0.2109788913311176	0.5811819043948192	Ctenochromis horei	m	n
1599	FISH20211124_c3_r1_Ctenochromis-horei_su	1970-01-02 04:30:00	5.583484792538806	284.50047088803944	0.08919173452994295	0.5200819899174561	0.07973945095941268	0.6290593955695364	Ctenochromis horei	m	n
1600	FISH20211124_c3_r1_Ctenochromis-horei_su	1970-01-02 05:00:00	7.475774260220996	314.50008310709734	0.12421740816665744	0.3922654994736551	0.14310366495543228	0.6105235768360335	Ctenochromis horei	m	n
1601	FISH20211124_c3_r1_Ctenochromis-horei_su	1970-01-02 05:30:00	10.150160118878542	344.5002215820962	0.1847994682029692	0.20878573011300686	0.18826183857894918	0.614117475016841	Ctenochromis horei	m	n
1602	FISH20211124_c3_r1_Ctenochromis-horei_su	1970-01-02 06:00:00	9.332054272384225	374.5008311170213	0.16982491134751773	0.1905474290780142	0.1447239159891449	0.5595403742425487	Ctenochromis horei	m	n
1603	FISH20211124_c3_r1_Ctenochromis-horei_su	1970-01-02 06:30:00	10.165720161236827	404.50008309788933	0.19295329898620575	0.25029084261259765	0.12869442181208793	0.5749110491750388	Ctenochromis horei	m	n
1604	FISH20211124_c3_r1_Ctenochromis-horei_su	1970-01-02 07:00:00	35.97168805268923	434.4999445921986	0.7437943262411347	0.04244237588652482	0.37756658996665204	0.5745613336763987	Ctenochromis horei	m	d
1605	FISH20211124_c3_r1_Ctenochromis-horei_su	1970-01-02 07:30:00	43.07603021988927	464.49983381342787	0.8338688233990693	0.0	0.4788770786832628	0.5256863314409724	Ctenochromis horei	m	d
1606	FISH20211124_c3_r1_Ctenochromis-horei_su	1970-01-02 08:00:00	34.33469127503354	494.5007480467668	0.6765113315232448	0.0	0.5125555929466321	0.5334638142593605	Ctenochromis horei	m	d
1607	FISH20211124_c3_r1_Ctenochromis-horei_su	1970-01-02 08:30:00	34.31519371696941	524.4996399091463	0.6784665669491995	0.0	0.5400537831759084	0.5305044073719662	Ctenochromis horei	m	d
1608	FISH20211124_c3_r1_Ctenochromis-horei_su	1970-01-02 09:00:00	28.50222507966379	554.5004155354867	0.5830793949803313	0.0	0.5347739013985042	0.5067223346237796	Ctenochromis horei	m	d
1609	FISH20211124_c3_r1_Ctenochromis-horei_su	1970-01-02 09:30:00	28.82688666552172	584.5003046922608	0.5946484959282035	0.0	0.5193245380185219	0.5386550580082645	Ctenochromis horei	m	d
1610	FISH20211124_c3_r1_Ctenochromis-horei_su	1970-01-02 10:00:00	21.795245070491973	614.5001662234042	0.4442043439716312	0.0	0.5236425013574162	0.5460414416388152	Ctenochromis horei	m	d
1611	FISH20211124_c3_r1_Ctenochromis-horei_su	1970-01-02 10:30:00	23.71573731238881	644.5001107910481	0.5062596942167072	0.0	0.5171315912416807	0.5966276223731725	Ctenochromis horei	m	d
1612	FISH20211124_c3_r1_Ctenochromis-horei_su	1970-01-02 11:00:00	25.848678813564593	674.5008311170212	0.5422761524822695	0.0	0.5176645026091261	0.5866187399798913	Ctenochromis horei	m	d
1613	FISH20211124_c3_r1_Ctenochromis-horei_su	1970-01-02 11:30:00	22.747263635444806	704.4998615035178	0.48457149188410614	0.011412110132402637	0.5611060366600584	0.5898505745003864	Ctenochromis horei	m	d
1614	FISH20211124_c3_r1_Ctenochromis-horei_su	1970-01-02 12:00:00	35.3547157562238	734.500637154413	0.7455260679262009	0.0	0.45784863577484836	0.5530925923449364	Ctenochromis horei	m	d
1615	FISH20211124_c3_r1_Ctenochromis-horei_su	1970-01-02 12:30:00	34.142382604210646	764.5005262866323	0.7499307517589053	0.0	0.4771492064264151	0.5093395447679006	Ctenochromis horei	m	d
1616	FISH20211124_c3_r1_Ctenochromis-horei_su	1970-01-02 13:00:00	34.38714282744303	794.5005540780141	0.7282247340425532	0.0	0.49635444582151844	0.49649074274785343	Ctenochromis horei	m	d
1617	FISH20211124_c3_r1_Ctenochromis-horei_su	1970-01-02 13:30:00	24.766473603070352	824.4994737133677	0.5738740235998006	0.0	0.4814536081687671	0.49932883958318064	Ctenochromis horei	m	d
1618	FISH20211124_c3_r1_Ctenochromis-horei_su	1970-01-02 14:00:00	21.109122521839268	854.5003601307552	0.4444567566070142	0.0	0.5211160344746653	0.528698430347863	Ctenochromis horei	m	d
1619	FISH20211124_c3_r1_Ctenochromis-horei_su	1970-01-02 14:30:00	15.452524834992548	884.5001384964822	0.341532325078943	0.006426236773585951	0.4824536967600983	0.5350352056996399	Ctenochromis horei	m	d
1620	FISH20211124_c3_r1_Ctenochromis-horei_su	1970-01-02 15:00:00	35.45428064901272	914.4997783933518	0.617229916897507	0.0	0.44555852082066716	0.45347289882298303	Ctenochromis horei	m	d
1621	FISH20211124_c3_r1_Ctenochromis-horei_su	1970-01-02 15:30:00	47.84373310019899	944.4998892089519	0.769886993130955	0.0	0.41546102587105765	0.42296842752270586	Ctenochromis horei	m	d
1622	FISH20211124_c3_r1_Ctenochromis-horei_su	1970-01-02 16:00:00	49.683057769637635	974.5009696902532	0.7694353632182634	0.0	0.3684753077159624	0.44477386549660336	Ctenochromis horei	m	d
1623	FISH20211124_c3_r1_Ctenochromis-horei_su	1970-01-02 16:30:00	48.11461575428557	1004.4996953077392	0.7371336768046092	0.0	0.45755200168651655	0.4296547463817722	Ctenochromis horei	m	d
1624	FISH20211124_c3_r1_Ctenochromis-horei_su	1970-01-02 17:00:00	43.65653980930182	1034.5003878116343	0.6734072022160665	0.0	0.6364987726054439	0.41879246664756775	Ctenochromis horei	m	d
1625	FISH20211124_c3_r1_Ctenochromis-horei_su	1970-01-02 17:30:00	45.81655635096384	1064.5003600908537	0.6887153066312116	0.0	0.5390631879853277	0.4252551745420661	Ctenochromis horei	m	d
1626	FISH20211124_c3_r1_Ctenochromis-horei_su	1970-01-02 18:00:00	46.274490876483014	1094.50038785461	0.6740913120567376	0.0018284574468085107	0.4417362109003988	0.39888306829162	Ctenochromis horei	m	d
1627	FISH20211124_c3_r1_Ctenochromis-horei_su	1970-01-02 18:30:00	44.26304687203232	1124.500110791048	0.6668513184134722	0.0	0.42231139550482055	0.39104677801804133	Ctenochromis horei	m	d
1628	FISH20211124_c3_r1_Ctenochromis-horei_su	1970-01-02 19:00:00	15.67984957207861	1154.5011635638298	0.3084552304964539	0.0929188829787234	0.41853454023236947	0.5332724378243928	Ctenochromis horei	m	n
1629	FISH20211124_c3_r1_Ctenochromis-horei_su	1970-01-02 19:30:00	11.451323095055058	1184.4999169021107	0.2062489612763836	0.12509002271342307	0.486877739809503	0.41576750080816294	Ctenochromis horei	m	n
1630	FISH20211124_c3_r1_Ctenochromis-horei_su	1970-01-02 20:00:00	9.240792700280686	1214.5007202216066	0.1645983379501385	0.09900277008310249	0.3927073245801682	0.4333764235149295	Ctenochromis horei	m	n
1631	FISH20211124_c3_r1_Ctenochromis-horei_su	1970-01-02 20:30:00	10.123781801292724	1244.5005816852251	0.1666389673702288	0.16342584898343582	0.39965914852212175	0.5558219357626714	Ctenochromis horei	m	n
1632	FISH20211124_c3_r1_Ctenochromis-horei_su	1970-01-02 21:00:00	10.133216598574496	1274.501025101125	0.17432260209453096	0.16889233667645592	0.5342164760096944	0.5531544177856416	Ctenochromis horei	m	n
1633	FISH20211124_c3_r1_Ctenochromis-horei_su	1970-01-02 21:30:00	9.734660504110547	1304.4994737133677	0.16697135892748324	0.1247022325632929	0.49044595717131684	0.45118105130398906	Ctenochromis horei	m	n
1634	FISH20211124_c3_r1_Ctenochromis-horei_su	1970-01-02 22:00:00	10.013845459777945	1334.5005817496815	0.1694276691229431	0.14504958723474984	0.34698433097134307	0.5081618493207746	Ctenochromis horei	m	n
1635	FISH20211124_c3_r1_Ctenochromis-horei_su	1970-01-02 22:30:00	11.370852105170535	1364.5001384964821	0.1800454268461581	0.1917899285358152	0.7259233061279188	0.5383754118545928	Ctenochromis horei	m	n
1636	FISH20211124_c3_r1_Ctenochromis-horei_su	1970-01-02 23:00:00	11.048252660553715	1394.50038785461	0.17813608156028368	0.23038563829787234	0.6702835272756112	0.5695765421625699	Ctenochromis horei	m	n
1637	FISH20211124_c3_r1_Ctenochromis-horei_su	1970-01-02 23:30:00	11.164215759363803	1424.499944604476	0.17316640815422113	0.15267006425880789	0.6281760851067794	0.4828613146524982	Ctenochromis horei	m	n
1638	FISH20211124_c3_r1_Ctenochromis-horei_su	1970-01-03 00:00:00	10.453645664022803	14.500997340425531	0.17630762411347517	0.20373448581560283	0.4949116042856116	0.41720078938072536	Ctenochromis horei	m	n
1639	FISH20211124_c3_r1_Ctenochromis-horei_su	1970-01-03 00:30:00	7.698675538439216	44.49975070633206	0.1105201927871032	0.3339981164478422	0.12459969262039346	0.2780121605217633	Ctenochromis horei	m	n
1640	FISH20211124_c3_r1_Ctenochromis-horei_su	1970-01-03 01:00:00	9.780413685267925	74.5006648199446	0.17872576177285318	0.26022160664819943	0.2856213243849964	0.3342241220110097	Ctenochromis horei	m	n
1641	FISH20211124_c3_r1_Ctenochromis-horei_su	1970-01-03 01:30:00	14.153579677270784	104.50036009085369	0.22995955902720072	0.13411999335216884	0.6649337701428788	0.38694889003824273	Ctenochromis horei	m	n
1642	FISH20211124_c3_r1_Ctenochromis-horei_su	1970-01-03 02:00:00	9.605673939846005	134.5004709402183	0.13208488004875615	0.2417308438140617	0.9239278771534342	0.2651756956212665	Ctenochromis horei	m	n
1643	FISH20211124_c3_r1_Ctenochromis-horei_su	1970-01-03 02:30:00	12.455090156105474	164.50016618657213	0.21222025260358962	0.1807555949479282	0.7972200304209743	0.28616993436584826	Ctenochromis horei	m	n
1644	FISH20211124_c3_r1_Ctenochromis-horei_su	1970-01-03 03:00:00	11.697579541916753	194.50144060283688	0.19719636524822695	0.21869459219858156	0.8883466874310385	0.3297056413963671	Ctenochromis horei	m	n
1645	FISH20211124_c3_r1_Ctenochromis-horei_su	1970-01-03 03:30:00	12.054081239908328	224.49997230070358	0.19455985817960225	0.21483574317212342	0.8437664338941672	0.3181854465656162	Ctenochromis horei	m	n
1646	FISH20211124_c3_r1_Ctenochromis-horei_su	1970-01-03 04:00:00	12.673871177474963	254.49972299168974	0.21024930747922438	0.22781163434903048	0.883485387623961	0.2896560745481499	Ctenochromis horei	m	n
1647	FISH20211124_c3_r1_Ctenochromis-horei_su	1970-01-03 04:30:00	12.803896340465963	285.19871183206106	0.20181297709923665	0.1148020038167939	0.7798867034769807	0.37681739849300916	Ctenochromis horei	m	n
1648	FISH20211124_c3_r1_Ctenochromis-horei_su	1970-01-03 05:00:00	12.37090114358883	314.49986148817106	0.2136406449110754	0.19607734500526344	0.6259453000646694	0.5134529799572732	Ctenochromis horei	m	n
1649	FISH20211124_c3_r1_Ctenochromis-horei_su	1970-01-03 05:30:00	13.134374881300738	344.4997784179038	0.23847773099933525	0.06647462884998892	0.5678430859480013	0.43949369764485996	Ctenochromis horei	m	n
1650	FISH20211124_c3_r1_Ctenochromis-horei_su	1970-01-03 06:00:00	13.245655470194372	374.5009142793816	0.20607303152878595	0.17631739347259934	0.8530988342243132	0.30704676613872695	Ctenochromis horei	m	n
1651	FISH20211124_c3_r1_Ctenochromis-horei_su	1970-01-03 06:30:00	10.528143958932661	404.4996399091463	0.1543404797518143	0.25450113567115396	0.7834631146711116	0.30116235162569877	Ctenochromis horei	m	n
1652	FISH20211124_c3_r1_Ctenochromis-horei_su	1970-01-03 07:00:00	26.828952823517287	434.5009142793816	0.5962763894276057	0.040893223250401727	0.4435248717478588	0.5554416554305712	Ctenochromis horei	m	d
1653	FISH20211124_c3_r1_Ctenochromis-horei_su	1970-01-03 07:30:00	30.032183519002228	464.50024929366793	0.6243975403024763	0.0	0.5748492039792643	0.4245660072111546	Ctenochromis horei	m	d
1654	FISH20211124_c3_r1_Ctenochromis-horei_su	1970-01-03 08:00:00	25.152009590299496	494.50044326241135	0.5407247340425532	0.05047650709219858	0.6014931651699087	0.4227939840289679	Ctenochromis horei	m	d
1655	FISH20211124_c3_r1_Ctenochromis-horei_su	1970-01-03 08:30:00	18.630252211247385	524.5	0.3966873476623089	0.03994017283403501	0.5317173344721261	0.4375354175256644	Ctenochromis horei	m	d
1656	FISH20211124_c3_r1_Ctenochromis-horei_su	1970-01-03 09:00:00	14.574170789691065	554.5003600908537	0.31266965819068193	0.09212785995235721	0.454534119603006	0.4545679535908364	Ctenochromis horei	m	d
1657	FISH20211124_c3_r1_Ctenochromis-horei_su	1970-01-03 09:30:00	8.236105136516302	584.4998615035178	0.1543404797518143	0.3146086089413329	0.3465988942200601	0.5252697179192828	Ctenochromis horei	m	d
1658	FISH20211124_c3_r1_Ctenochromis-horei_su	1970-01-03 10:00:00	13.350737506155273	614.5009141780708	0.2900437697379356	0.13053354756496205	0.45667931816445884	0.45729446808167434	Ctenochromis horei	m	d
1659	FISH20211124_c3_r1_Ctenochromis-horei_su	1970-01-03 10:30:00	10.169110382674717	644.5004708880394	0.18907539748490387	0.15766439532435877	0.47258165249648776	0.36323868121728703	Ctenochromis horei	m	d
1660	FISH20211124_c3_r1_Ctenochromis-horei_su	1970-01-03 11:00:00	10.48222257024829	674.500664893617	0.19115691489361702	0.32081117021276595	0.44905163316372476	0.37349445752153243	Ctenochromis horei	m	d
1661	FISH20211124_c3_r1_Ctenochromis-horei_su	1970-01-03 11:30:00	10.840981117094692	704.5002215820962	0.21271881231996453	0.20546199867050743	0.39518986703272796	0.3679225320126587	Ctenochromis horei	m	d
1662	FISH20211124_c3_r1_Ctenochromis-horei_su	1970-01-03 12:00:00	9.67654380407663	734.501579209841	0.18656840472100625	0.26647088158696736	0.3693174386722514	0.33965526794977946	Ctenochromis horei	m	d
1663	FISH20211124_c3_r1_Ctenochromis-horei_su	1970-01-03 12:30:00	8.124040292795472	764.5000830978893	0.1517921444795302	0.24380920724613594	0.40570866735757705	0.31561958019752107	Ctenochromis horei	m	d
1664	FISH20211124_c3_r1_Ctenochromis-horei_su	1970-01-03 13:00:00	18.19140233947445	794.5010252147409	0.35289553893045167	0.12042116929897478	0.40064105018993307	0.3346067249925487	Ctenochromis horei	m	d
1665	FISH20211124_c3_r1_Ctenochromis-horei_su	1970-01-03 13:30:00	12.982601696551855	824.4998338134279	0.2616884555727897	0.03290494128074452	0.3795380793936374	0.2875546102235032	Ctenochromis horei	m	d
1666	FISH20211124_c3_r1_Ctenochromis-horei_su	1970-01-03 14:00:00	27.872501336302683	854.5013575663545	0.5441347592397628	0.015293400565190891	0.3441527114611766	0.34531702413755616	Ctenochromis horei	m	d
1667	FISH20211124_c3_r1_Ctenochromis-horei_su	1970-01-03 14:30:00	43.46556956924702	884.4996399091463	0.7805661736191901	0.0	0.2938991811667575	0.41558108772696767	Ctenochromis horei	m	d
1668	FISH20211124_c3_r1_Ctenochromis-horei_su	1970-01-03 15:00:00	45.66432860467645	914.5011635638298	0.7402482269503546	0.0008865248226950354	0.3519523224961583	0.3927893221311968	Ctenochromis horei	m	d
1669	FISH20211124_c3_r1_Ctenochromis-horei_su	1970-01-03 15:30:00	34.55161558525637	944.5002492936679	0.596033460750097	0.007423411445349288	0.36127743283353886	0.35766708153114307	Ctenochromis horei	m	d
1670	FISH20211124_c3_r1_Ctenochromis-horei_su	1970-01-03 16:00:00	21.677815190868195	974.5021892146539	0.4478190988194868	0.002715734633930056	0.2512498740212158	0.31095273678906343	Ctenochromis horei	m	d
1671	FISH20211124_c3_r1_Ctenochromis-horei_su	1970-01-03 16:30:00	20.49408934154855	1004.500055395524	0.43529802791934413	0.011633060048748062	0.462302286685862	0.4069114181942817	Ctenochromis horei	m	d
1672	FISH20211124_c3_r1_Ctenochromis-horei_su	1970-01-03 17:00:00	17.01373028898037	1034.5012743794325	0.38187056737588654	0.0	0.4487054395145025	0.3626826971413843	Ctenochromis horei	m	d
1673	FISH20211124_c3_r1_Ctenochromis-horei_su	1970-01-03 17:30:00	16.813954353829807	1064.4998615035179	0.35853969309179545	0.0	0.34108861087502873	0.2853663237260265	Ctenochromis horei	m	d
1674	FISH20211124_c3_r1_Ctenochromis-horei_su	1970-01-03 18:00:00	20.853811903750415	1094.5013851950355	0.41035017730496454	0.004266400709219858	0.30056982944607485	0.3326849452970042	Ctenochromis horei	m	d
1675	FISH20211124_c3_r1_Ctenochromis-horei_su	1970-01-03 18:30:00	18.18110546041023	1124.5004708880394	0.3730541244252396	0.0	0.2625875286507524	0.35771518798058854	Ctenochromis horei	m	d
1676	FISH20211124_c3_r1_Ctenochromis-horei_su	1970-01-03 19:00:00	18.203018132601283	1154.5008311170213	0.37632978723404253	0.06128102836879433	0.29455444169357775	0.5149471566669476	Ctenochromis horei	m	n
1677	FISH20211124_c3_r1_Ctenochromis-horei_su	1970-01-03 19:30:00	13.927717167292286	1184.4994183147749	0.27776854467896517	0.07849980610492494	0.23222380761285466	0.5336984227956876	Ctenochromis horei	m	n
1678	FISH20211124_c3_r1_Ctenochromis-horei_su	1970-01-03 20:00:00	15.825464878623679	1214.5015792098409	0.2787720950850557	0.06632681332077353	0.33726232452661115	0.4027302486249698	Ctenochromis horei	m	n
1679	FISH20211124_c3_r1_Ctenochromis-horei_su	1970-01-03 20:30:00	17.45895266417699	1244.5000830978893	0.3143870145698299	0.1007700404409728	0.4649972098025976	0.33780995353523624	Ctenochromis horei	m	n
1680	FISH20211124_c3_r1_Ctenochromis-horei_su	1970-01-03 21:00:00	17.192603399879832	1274.5006094858156	0.3058510638297872	0.058011968085106384	0.49707043053981503	0.40576140296797064	Ctenochromis horei	m	n
1681	FISH20211124_c3_r1_Ctenochromis-horei_su	1970-01-03 21:30:00	20.305321074316954	1304.4998338134278	0.32760912918236207	0.06270773321515621	0.5815353732697538	0.3808540758795869	Ctenochromis horei	m	n
1682	FISH20211124_c3_r1_Ctenochromis-horei_su	1970-01-03 22:00:00	18.5858233547473	1334.5015792098409	0.29672521748767106	0.09436471435695684	0.6512433325295991	0.345258464116791	Ctenochromis horei	m	n
1683	FISH20211124_c3_r1_Ctenochromis-horei_su	1970-01-03 22:30:00	14.416096599012118	1364.4996399091463	0.2536147581851421	0.10414935460639299	0.5501754739169308	0.3436217647274807	Ctenochromis horei	m	n
1684	FISH20211124_c3_r1_Ctenochromis-horei_su	1970-01-03 23:00:00	14.939791837994294	1394.5018008533275	0.2714578600321383	0.04493821687815149	0.43368846679854933	0.37922993301417746	Ctenochromis horei	m	n
1685	FISH20211124_c3_r1_Ctenochromis-horei_su	1970-01-03 23:30:00	18.830906976685547	1424.500304692261	0.3328901445903274	0.057448340812143374	0.5277123195277394	0.3562001095755412	Ctenochromis horei	m	n
1686	FISH20211124_c3_r1_Ctenochromis-horei_su	1970-01-04 00:00:00	16.282599236600223	14.500470940218294	0.2754723253365837	0.06388165549337914	0.555831260410598	0.38357014315671323	Ctenochromis horei	m	n
1687	FISH20211124_c3_r1_Ctenochromis-horei_su	1970-01-04 00:30:00	18.753308918174802	44.50005539552404	0.33325947263461114	0.04946820296920009	0.6178013079168766	0.3598848629664131	Ctenochromis horei	m	n
1688	FISH20211124_c3_r1_Ctenochromis-horei_su	1970-01-04 01:00:00	18.384275600922162	74.50144060283688	0.3296764184397163	0.04920212765957447	0.5367271598147993	0.35278261239739483	Ctenochromis horei	m	n
1689	FISH20211124_c3_r1_Ctenochromis-horei_su	1970-01-04 01:30:00	18.675102696110173	104.4998615035178	0.3174339371779957	0.03789263752700681	0.5365093992195017	0.3540117071447856	Ctenochromis horei	m	n
1690	FISH20211124_c3_r1_Ctenochromis-horei_su	1970-01-04 02:00:00	20.380338870267313	134.50105263157894	0.34614958448753463	0.060941828254847646	0.5358154724179803	0.38556518895019193	Ctenochromis horei	m	n
1691	FISH20211124_c3_r1_Ctenochromis-horei_su	1970-01-04 02:30:00	20.877983821129845	164.50052628663232	0.34358207301534543	0.07722563846878289	0.6433790649468	0.36562031247779603	Ctenochromis horei	m	n
1692	FISH20211124_c3_r1_Ctenochromis-horei_su	1970-01-04 03:00:00	19.608019589951457	194.5012189716312	0.34280806737588654	0.03136081560283688	0.45038569235425474	0.46457833389374875	Ctenochromis horei	m	n
1693	FISH20211124_c3_r1_Ctenochromis-horei_su	1970-01-04 03:30:00	18.587132057211512	224.4994183147748	0.32674090078112017	0.06620131848651044	0.44069655698493854	0.4273926089786813	Ctenochromis horei	m	n
1694	FISH20211124_c3_r1_Ctenochromis-horei_su	1970-01-04 04:00:00	25.926709894384985	254.50393526216607	0.4409156412814544	0.034308834940693936	0.4869184723082964	0.4208557509890582	Ctenochromis horei	m	n
1695	FISH20211124_c3_r1_Ctenochromis-horei_su	1970-01-04 04:30:00	26.38333643499653	284.5001384964822	0.4530496925378095	0.028807268295385297	0.5949307760093367	0.43414605677396606	Ctenochromis horei	m	n
1696	FISH20211124_c3_r1_Ctenochromis-horei_su	1970-01-04 05:00:00	31.17468099873402	314.50041553548675	0.5296692337525625	0.0	0.5764686120183742	0.4697317771797539	Ctenochromis horei	m	n
1697	FISH20211124_c3_r1_Ctenochromis-horei_su	1970-01-04 05:30:00	25.971551633805785	344.4998892089519	0.4469864834921338	0.014070463106580989	0.7683703717715288	0.4134794077220904	Ctenochromis horei	m	n
1698	FISH20211124_c3_r1_Ctenochromis-horei_su	1970-01-04 06:00:00	22.91650527599884	374.5010249875339	0.39836001994570336	0.005706687351099784	0.778318516279677	0.38509690108292877	Ctenochromis horei	m	n
1699	FISH20211124_c3_r1_Ctenochromis-horei_su	1970-01-04 06:30:00	16.69473404233948	404.4996399091463	0.2972134507783502	0.03190958949642679	0.8844003803677364	0.4630047928880062	Ctenochromis horei	m	n
1700	FISH20211124_c3_r1_Ctenochromis-horei_su	1970-01-04 07:00:00	29.66394544258473	434.5012466064602	0.7042495429109646	0.0	0.49641653850255557	0.4756723203315282	Ctenochromis horei	m	d
1701	FISH20211124_c3_r1_Ctenochromis-horei_su	1970-01-04 07:30:00	37.21462311754926	464.5003600908537	0.7820065370339594	0.0	0.5437011655854976	0.43812983666731364	Ctenochromis horei	m	d
1702	FISH20211124_c3_r1_Ctenochromis-horei_su	1970-01-04 08:00:00	33.31086709852083	494.5012189716312	0.7332114361702128	0.0	0.5989056419242135	0.44375443285362254	Ctenochromis horei	m	d
1703	FISH20211124_c3_r1_Ctenochromis-horei_su	1970-01-04 08:30:00	27.022828509996643	524.5001107910481	0.5928982938178595	0.0	0.5949140003254602	0.4175110239215272	Ctenochromis horei	m	d
1704	FISH20211124_c3_r1_Ctenochromis-horei_su	1970-01-04 09:00:00	14.664650348056544	554.502299551172	0.3418296669806616	0.0	0.3297696184143102	0.5225105073661493	Ctenochromis horei	m	d
1705	FISH20211124_c3_r1_Ctenochromis-horei_su	1970-01-04 09:30:00	25.054730129720458	584.4998615035178	0.5644008642180489	0.0	0.42791522000189386	0.3924864343609619	Ctenochromis horei	m	d
1706	FISH20211124_c3_r1_Ctenochromis-horei_su	1970-01-04 10:00:00	38.297137225202135	614.5016344395812	0.7552773006814782	0.0	0.41794935210080386	0.4226520039660276	Ctenochromis horei	m	d
1707	FISH20211124_c3_r1_Ctenochromis-horei_su	1970-01-04 10:30:00	50.88808098182773	644.5005816852251	0.8637194615256772	0.0	0.3367683063457049	0.4414479114618143	Ctenochromis horei	m	d
1708	FISH20211124_c3_r1_Ctenochromis-horei_su	1970-01-04 11:00:00	52.47611870590446	674.5014406028369	0.835438829787234	0.0	0.37093929942477755	0.4374545027110978	Ctenochromis horei	m	d
1709	FISH20211124_c3_r1_Ctenochromis-horei_su	1970-01-04 11:30:00	50.02634759986336	704.4994737133677	0.850534596421251	0.0	0.2987831901752601	0.42698002742760754	Ctenochromis horei	m	d
1710	FISH20211124_c3_r1_Ctenochromis-horei_su	1970-01-04 12:00:00	52.53215804752274	734.5016622340426	0.846908244680851	0.0	0.2767632105942543	0.38385637932260935	Ctenochromis horei	m	d
1711	FISH20211124_c3_r1_Ctenochromis-horei_su	1970-01-04 12:30:00	45.78006919806034	764.5001384964822	0.8262700127416763	0.0	0.2595430523550383	0.41070308832887126	Ctenochromis horei	m	d
1712	FISH20211124_c3_r1_Ctenochromis-horei_su	1970-01-04 13:00:00	54.05988172132292	794.5009973404256	0.86896054964539	0.0	0.3106088225403426	0.3911203354839756	Ctenochromis horei	m	d
1713	FISH20211124_c3_r1_Ctenochromis-horei_su	1970-01-04 13:30:00	49.56604645830665	824.4998892089519	0.7767006425880789	0.0	0.35402814182695724	0.3844681967198053	Ctenochromis horei	m	d
1714	FISH20211124_c3_r1_Ctenochromis-horei_su	1970-01-04 14:00:00	37.89804127111462	854.5018284574468	0.6823470744680851	0.0	0.32837851696889553	0.40925733803089526	Ctenochromis horei	m	d
1715	FISH20211124_c3_r1_Ctenochromis-horei_su	1970-01-04 14:30:00	43.634683341819695	884.4996953077392	0.7427843332779347	0.0	0.34406158695433187	0.39794226419496836	Ctenochromis horei	m	d
1716	FISH20211124_c3_r1_Ctenochromis-horei_su	1970-01-04 15:00:00	52.42590902570251	914.501052631579	0.8275346260387811	0.0	0.347742021935451	0.4021468462444714	Ctenochromis horei	m	d
1717	FISH20211124_c3_r1_Ctenochromis-horei_su	1970-01-04 15:30:00	36.82130257447029	944.5003600908537	0.6231787712592101	0.0	0.3221909347784378	0.4157331154746518	Ctenochromis horei	m	d
1718	FISH20211124_c3_r1_Ctenochromis-horei_su	1970-01-04 16:00:00	56.44819681003291	974.5008587733392	0.8492991301457145	0.0	0.3183986801361721	0.42688512476359874	Ctenochromis horei	m	d
1719	FISH20211124_c3_r1_Ctenochromis-horei_su	1970-01-04 16:30:00	55.568911095988994	1004.5001107910481	0.8401285176157767	0.0	0.3628974291072372	0.38622083033008814	Ctenochromis horei	m	d
1720	FISH20211124_c3_r1_Ctenochromis-horei_su	1970-01-04 17:00:00	50.51901023783708	1034.5020500886526	0.7861258865248227	0.0	0.3075217366757018	0.41058429118773676	Ctenochromis horei	m	d
1721	FISH20211124_c3_r1_Ctenochromis-horei_su	1970-01-04 17:30:00	52.923412340885584	1064.4999169021107	0.8201761675253448	0.0	0.3118209172592408	0.3845533909422047	Ctenochromis horei	m	d
1722	FISH20211124_c3_r1_Ctenochromis-horei_su	1970-01-04 18:00:00	60.33006496244773	1094.501274238227	0.8658725761772853	0.0	0.318855534322213	0.3815755166045809	Ctenochromis horei	m	d
1723	FISH20211124_c3_r1_Ctenochromis-horei_su	1970-01-04 18:30:00	57.98007441844144	1124.5005816852251	0.8923605340424353	0.0	0.31032555475767737	0.3730484486089994	Ctenochromis horei	m	d
1724	FISH20211124_c3_r1_Ctenochromis-horei_su	1970-01-04 19:00:00	33.981493958895484	1154.5016068262412	0.63885195035461	0.0	0.48079257781716794	0.47578265111682744	Ctenochromis horei	m	n
1725	FISH20211124_c3_r1_Ctenochromis-horei_su	1970-01-04 19:30:00	24.469682230309306	1184.4994737133677	0.4251288017284361	0.0	0.338524887104724	0.5390539915535202	Ctenochromis horei	m	n
1726	FISH20211124_c3_r1_Ctenochromis-horei_su	1970-01-04 20:00:00	20.828789725171383	1214.5021609042553	0.36652260638297873	0.006925975177304964	0.30205350125416147	0.5717176355931963	Ctenochromis horei	m	n
1727	FISH20211124_c3_r1_Ctenochromis-horei_su	1970-01-04 20:30:00	18.995962962495867	1244.5001384964821	0.37499307517589053	0.0	0.23733737860663473	0.5641469743418234	Ctenochromis horei	m	n
1728	FISH20211124_c3_r1_Ctenochromis-horei_su	1970-01-04 21:00:00	19.144384333008045	1274.5025490413389	0.3570874432007093	0.036850271528316526	0.1724642208133487	0.49427434683439286	Ctenochromis horei	m	n
1729	FISH20211124_c3_r1_Ctenochromis-horei_su	1970-01-04 21:30:00	21.17975870361732	1304.499944604476	0.3915909594504764	0.0	0.26691112009552936	0.46749330123186283	Ctenochromis horei	m	n
1730	FISH20211124_c3_r1_Ctenochromis-horei_su	1970-01-04 22:00:00	24.68020527135135	1334.501994680851	0.43772163120567376	0.0	0.2315213981225113	0.5240650458339927	Ctenochromis horei	m	n
1731	FISH20211124_c3_r1_Ctenochromis-horei_su	1970-01-04 22:30:00	17.97079639651924	1364.499750706332	0.3341089136335937	0.05689435488338596	0.248016797934289	0.5512707609410645	Ctenochromis horei	m	n
1732	FISH20211124_c3_r1_Ctenochromis-horei_su	1970-01-04 23:00:00	19.600736548758707	1394.501800653776	0.35481190093633996	0.0	0.23749980147759886	0.5694828496641274	Ctenochromis horei	m	n
1733	FISH20211124_c3_r1_Ctenochromis-horei_su	1970-01-04 23:30:00	19.29877212161184	1424.5003600908537	0.35665614093402026	0.04514985319372888	0.24835788044816035	0.5424794547042715	Ctenochromis horei	m	n
1734	FISH20211124_c3_r1_Ctenochromis-horei_su	1970-01-05 00:00:00	19.722483840128405	14.501024987533935	0.36894010748517925	0.022826749404399136	0.26420094653640913	0.5136802462544401	Ctenochromis horei	m	n
1735	FISH20211124_c3_r1_Ctenochromis-horei_su	1970-01-05 00:30:00	22.379194530782257	44.50016618657212	0.41585419898072234	0.006093507644582318	0.2610996045287149	0.548558480839865	Ctenochromis horei	m	n
1736	FISH20211124_c3_r1_Ctenochromis-horei_su	1970-01-05 01:00:00	22.510296939826805	74.50285365988807	0.39917991910012746	0.012301213498088324	0.40375544972058725	0.5385804407261574	Ctenochromis horei	m	n
1737	FISH20211124_c3_r1_Ctenochromis-horei_su	1970-01-05 01:30:00	22.00718076221205	104.49997230070356	0.38391224862888484	0.004708880394437981	0.44987074695489815	0.5349306515848147	Ctenochromis horei	m	n
1738	FISH20211124_c3_r1_Ctenochromis-horei_su	1970-01-05 02:00:00	21.83665834284357	134.50069255914454	0.4022937558867527	0.017341680979555654	0.4238838011129254	0.5404790577544429	Ctenochromis horei	m	n
1739	FISH20211124_c3_r1_Ctenochromis-horei_su	1970-01-05 02:30:00	21.594839051267225	164.49977841790383	0.35785508530910703	0.03866607578107689	0.5381890030560327	0.5416904358507659	Ctenochromis horei	m	n
1740	FISH20211124_c3_r1_Ctenochromis-horei_su	1970-01-05 03:00:00	20.466729010261137	194.50199468085106	0.36868351063829785	0.018062943262411348	0.3417751022866952	0.5874237983512579	Ctenochromis horei	m	n
1741	FISH20211124_c3_r1_Ctenochromis-horei_su	1970-01-05 03:30:00	19.11448855992308	224.49952911196056	0.34507783502299044	0.0612708437205695	0.3950025890209707	0.5402009652939359	Ctenochromis horei	m	n
1742	FISH20211124_c3_r1_Ctenochromis-horei_su	1970-01-05 04:00:00	20.497553519124377	254.50180065377583	0.3653387999335143	0.01302011191755776	0.38570251623066576	0.5032991288720428	Ctenochromis horei	m	n
1743	FISH20211124_c3_r1_Ctenochromis-horei_su	1970-01-05 04:30:00	21.321316449988274	284.5001938950751	0.3943271840895241	0.029250457038391225	0.331261321738461	0.5369627087405711	Ctenochromis horei	m	n
1744	FISH20211124_c3_r1_Ctenochromis-horei_su	1970-01-05 05:00:00	26.967373408244274	314.5009141780708	0.4590836057399302	0.0	0.5214154677698389	0.5214269838874103	Ctenochromis horei	m	n
1745	FISH20211124_c3_r1_Ctenochromis-horei_su	1970-01-05 05:30:00	22.34675089062723	344.5	0.39740748947485044	0.02226900066474629	0.44832600014024654	0.5213592854170738	Ctenochromis horei	m	n
1746	FISH20211124_c3_r1_Ctenochromis-horei_su	1970-01-05 06:00:00	22.557438182870996	374.5073170731707	0.41175166297117516	0.0	0.3997528076721962	0.5437664598040948	Ctenochromis horei	m	n
1747	FISH20211124_c3_r1_Ctenochromis-horei_su	1970-01-05 06:30:00	23.10154134280808	404.4998061049249	0.40623788155780843	0.0	0.3433549521296019	0.5592507796662097	Ctenochromis horei	m	n
1748	FISH20211124_c3_r1_Ctenochromis-horei_su	1970-01-05 07:00:00	42.763142993437974	434.5020222727021	0.8240899772840601	0.0	0.39952116197985993	0.5127884036896093	Ctenochromis horei	m	d
1749	FISH20211124_c3_r1_Ctenochromis-horei_su	1970-01-05 07:30:00	44.712271308379385	464.5004154894466	0.8299263198714752	0.0	0.4230852108593725	0.4664586648788147	Ctenochromis horei	m	d
1750	FISH20211124_c3_r1_Ctenochromis-horei_su	1970-01-05 08:00:00	47.871805099568626	494.50193927304963	0.8534463652482269	0.0	0.45921676047280263	0.45291997241799825	Ctenochromis horei	m	d
1751	FISH20211124_c3_r1_Ctenochromis-horei_su	1970-01-05 08:30:00	44.75433676851609	524.5002215820962	0.803844449368491	0.0	0.36554935661106697	0.4855943433510975	Ctenochromis horei	m	d
1752	FISH20211124_c3_r1_Ctenochromis-horei_su	1970-01-05 09:00:00	45.315863660699556	554.5019114632389	0.8330101390658762	0.0	0.3791851155163628	0.43831655494558386	Ctenochromis horei	m	d
1753	FISH20211124_c3_r1_Ctenochromis-horei_su	1970-01-05 09:30:00	51.3092767530687	584.5000276992964	0.8539693091795468	0.0	0.37014737727197417	0.4347177038408202	Ctenochromis horei	m	d
1754	FISH20211124_c3_r1_Ctenochromis-horei_su	1970-01-05 10:00:00	51.720957612598596	614.5015514184397	0.8601507092198581	0.0	0.31206608108578976	0.4260416454376263	Ctenochromis horei	m	d
1755	FISH20211124_c3_r1_Ctenochromis-horei_su	1970-01-05 10:30:00	51.90688496310366	644.4997784179038	0.8145911810325726	0.0	0.3119241058968944	0.4210592758519778	Ctenochromis horei	m	d
1756	FISH20211124_c3_r1_Ctenochromis-horei_su	1970-01-05 11:00:00	46.34464318121694	674.5022163120567	0.8377659574468085	0.0	0.28271184249408643	0.45015876670301075	Ctenochromis horei	m	d
1757	FISH20211124_c3_r1_Ctenochromis-horei_su	1970-01-05 11:30:00	54.66901316034644	704.4995845105534	0.855631266965819	0.0	0.34995632043646935	0.4504456196540166	Ctenochromis horei	m	d
1758	FISH20211124_c3_r1_Ctenochromis-horei_su	1970-01-05 12:00:00	53.619018291116326	734.5020222727021	0.8270818327885201	0.0	0.33085711666102946	0.4329361975716245	Ctenochromis horei	m	d
1759	FISH20211124_c3_r1_Ctenochromis-horei_su	1970-01-05 12:30:00	52.259440037629915	764.5002492936679	0.8263808099274278	0.0	0.3175660354554043	0.4648245429135805	Ctenochromis horei	m	d
1760	FISH20211124_c3_r1_Ctenochromis-horei_su	1970-01-05 13:00:00	59.63019360697038	794.5017730496454	0.8527260638297872	0.0	0.3309512108031123	0.4852267622652929	Ctenochromis horei	m	d
1761	FISH20211124_c3_r1_Ctenochromis-horei_su	1970-01-05 13:30:00	59.633344692786316	824.5	0.8447263461112342	0.0	0.3904139288333757	0.48885716616685465	Ctenochromis horei	m	d
1762	FISH20211124_c3_r1_Ctenochromis-horei_su	1970-01-05 14:00:00	61.7498793145368	854.5018560585074	0.8669178347830905	0.0	0.3797975810404311	0.4678336356063621	Ctenochromis horei	m	d
1763	FISH20211124_c3_r1_Ctenochromis-horei_su	1970-01-05 14:30:00	61.76403771324158	884.4998061049249	0.848152456927594	0.0	0.35773115221349716	0.4889528979654864	Ctenochromis horei	m	d
1764	FISH20211124_c3_r1_Ctenochromis-horei_su	1970-01-05 15:00:00	56.46385765111838	914.5031582446809	0.823082890070922	0.0	0.32281765003918833	0.5235780893352088	Ctenochromis horei	m	d
1765	FISH20211124_c3_r1_Ctenochromis-horei_su	1970-01-05 15:30:00	56.598596602275435	944.5004708880394	0.8543017007368013	0.0	0.3241243006302962	0.46158997994401024	Ctenochromis horei	m	d
1766	FISH20211124_c3_r1_Ctenochromis-horei_su	1970-01-05 16:00:00	49.578644135794946	974.5014128206549	0.7429774502742534	0.0	0.4193160338440276	0.4893407983248626	Ctenochromis horei	m	d
1767	FISH20211124_c3_r1_Ctenochromis-horei_su	1970-01-05 16:30:00	51.384206944941305	1004.5002215820962	0.7942056281852427	0.0	0.3381570824903897	0.48703976082716854	Ctenochromis horei	m	d
1768	FISH20211124_c3_r1_Ctenochromis-horei_su	1970-01-05 17:00:00	57.22728803281456	1034.5028257978724	0.8352171985815603	0.0	0.44877465421927937	0.47932032247764705	Ctenochromis horei	m	d
1769	FISH20211124_c3_r1_Ctenochromis-horei_su	1970-01-05 17:30:00	61.647148929410584	1064.5000276992964	0.8677081602127306	0.0	0.3843394545191963	0.5057496755031564	Ctenochromis horei	m	d
1770	FISH20211124_c3_r1_Ctenochromis-horei_su	1970-01-05 18:00:00	64.7740463412642	1094.5017730496454	0.8900155141843972	0.0	0.373494219377989	0.4670436729409351	Ctenochromis horei	m	d
1771	FISH20211124_c3_r1_Ctenochromis-horei_su	1970-01-05 18:30:00	66.29294474690082	1124.4998338134278	0.8938067804121427	0.0	0.40530430140823226	0.49440331686419303	Ctenochromis horei	m	d
1772	FISH20211124_c3_r1_Ctenochromis-horei_su	1970-01-05 19:00:00	31.486386909478334	1154.501634439581	0.5782591833342567	0.0	0.404353565669835	0.5641674356461301	Ctenochromis horei	m	n
1773	FISH20211124_c3_r1_Ctenochromis-horei_su	1970-01-05 19:30:00	24.630764024047217	1184.4996399091463	0.41222092958838846	0.0	0.45923153929985483	0.5891072527595327	Ctenochromis horei	m	n
1774	FISH20211124_c3_r1_Ctenochromis-horei_su	1970-01-05 20:00:00	16.85093655398972	1214.5023547010915	0.282231702587401	0.05994791955232977	0.24368311057505812	0.6817562650939734	Ctenochromis horei	m	n
1775	FISH20211124_c3_r1_Ctenochromis-horei_su	1970-01-05 20:30:00	23.453549310654054	1244.500249293668	0.399700847598471	0.029361254224142708	0.2904220905700858	0.6137103590817229	Ctenochromis horei	m	n
1776	FISH20211124_c3_r1_Ctenochromis-horei_su	1970-01-05 21:00:00	23.833309666017858	1274.5021609042553	0.41400709219858156	0.014516843971631206	0.3451119958340602	0.5641304435511256	Ctenochromis horei	m	n
1777	FISH20211124_c3_r1_Ctenochromis-horei_su	1970-01-05 21:30:00	27.326764910519987	1304.500055395524	0.4565145136272989	0.019942388654996677	0.4653684668352679	0.5413322808067484	Ctenochromis horei	m	n
1778	FISH20211124_c3_r1_Ctenochromis-horei_su	1970-01-05 22:00:00	27.081275632365266	1334.5019668679706	0.43332040556263507	0.019890298631503132	0.4631877450139036	0.5862054848986087	Ctenochromis horei	m	n
1779	FISH20211124_c3_r1_Ctenochromis-horei_su	1970-01-05 22:30:00	21.47946280175009	1364.4998615035179	0.3677358595091685	0.010581131239266522	0.3822623759389382	0.5751457591821361	Ctenochromis horei	m	n
1780	FISH20211124_c3_r1_Ctenochromis-horei_su	1970-01-05 23:00:00	25.80255160084277	1394.5025763200176	0.4270596708958945	0.006593163056124993	0.4342228678933741	0.520557592782108	Ctenochromis horei	m	n
1781	FISH20211124_c3_r1_Ctenochromis-horei_su	1970-01-05 23:30:00	23.8897684760496	1424.5005262866323	0.39067087695972524	0.009528557974627445	0.40583602256717566	0.5777024671759796	Ctenochromis horei	m	n
1782	FISH20211124_c3_r1_Ctenochromis-horei_su	1970-01-06 00:00:00	27.51126481909636	14.502382535460994	0.4464760638297872	0.00581781914893617	0.4401279147740298	0.5734713850903085	Ctenochromis horei	m	n
1783	FISH20211124_c3_r1_Ctenochromis-horei_su	1970-01-06 00:30:00	24.88909726449217	44.49941831477481	0.3984820785552047	0.0	0.46152192354370786	0.5663730213690028	Ctenochromis horei	m	n
1784	FISH20211124_c3_r1_Ctenochromis-horei_su	1970-01-06 01:00:00	28.80626721636584	74.50218848689678	0.4418527342235027	0.0122444456756607	0.3628473323529932	0.6017795869856027	Ctenochromis horei	m	n
1785	FISH20211124_c3_r1_Ctenochromis-horei_su	1970-01-06 01:30:00	29.53789755155021	104.49847636988198	0.4584187489611613	0.0	0.47983425401782454	0.535336528315916	Ctenochromis horei	m	n
1786	FISH20211124_c3_r1_Ctenochromis-horei_su	1970-01-06 02:00:00	30.859882669501925	134.50038781163434	0.4934072022160665	0.0	0.5052574525745184	0.5240005412805997	Ctenochromis horei	m	n
1787	FISH20211124_c3_r1_Ctenochromis-horei_su	1970-01-06 02:30:00	29.21721492191465	164.49747908471383	0.43132583522632834	0.0	0.6070761196296194	0.5473340336554159	Ctenochromis horei	m	n
1788	FISH20211124_c3_r1_Ctenochromis-horei_su	1970-01-06 03:00:00	33.138038461559695	194.50019389507506	0.5300537366350895	0.0	0.4965715876603794	0.5277439842347268	Ctenochromis horei	m	n
1789	FISH20211124_c3_r1_Ctenochromis-horei_su	1970-01-06 03:30:00	30.14073384845157	224.49803313202946	0.476536096182614	0.0	0.5910240055638833	0.5515567031340302	Ctenochromis horei	m	n
1790	FISH20211124_c3_r1_Ctenochromis-horei_su	1970-01-06 04:00:00	30.757179607787698	254.5	0.49684245512962555	0.0	0.5485521876878221	0.5434329561343945	Ctenochromis horei	m	n
1791	FISH20211124_c3_r1_Ctenochromis-horei_su	1970-01-06 04:30:00	22.681555128109217	284.4979499113475	0.3752770390070922	0.0	0.44056236966402257	0.5812363284965	Ctenochromis horei	m	n
1792	FISH20211124_c3_r1_Ctenochromis-horei_su	1970-01-06 05:00:00	26.83607874652085	314.4998061049249	0.4346019611101878	0.0	0.522786599057022	0.5747421207293587	Ctenochromis horei	m	n
1793	FISH20211124_c3_r1_Ctenochromis-horei_su	1970-01-06 05:30:00	32.514120346465326	344.4977007036401	0.513214028478032	0.0004432378525126046	0.5736135191148549	0.5798229341199517	Ctenochromis horei	m	n
1794	FISH20211124_c3_r1_Ctenochromis-horei_su	1970-01-06 06:00:00	28.62130799241074	374.5004154894466	0.4692260816575259	0.0	0.5481155995981749	0.585610477281863	Ctenochromis horei	m	n
1795	FISH20211124_c3_r1_Ctenochromis-horei_su	1970-01-06 06:30:00	32.394668103942486	404.496703053139	0.513326314622929	0.00033246522967806286	0.6620259477142215	0.544915692279224	Ctenochromis horei	m	n
1796	FISH20211124_c3_r1_Ctenochromis-horei_su	1970-01-06 07:00:00	52.27944832014667	434.5002215820962	0.8540327941502327	0.0	0.46492659417508825	0.4994599148649315	Ctenochromis horei	m	d
1797	FISH20211124_c3_r1_Ctenochromis-horei_su	1970-01-06 07:30:00	52.27786319810333	464.49817154255317	0.8733377659574468	0.0	0.5257420200276759	0.461548169376853	Ctenochromis horei	m	d
1798	FISH20211124_c3_r1_Ctenochromis-horei_su	1970-01-06 08:00:00	54.817718327203565	494.5000276992964	0.8306465015788599	0.0	0.5197176417878238	0.487036514358746	Ctenochromis horei	m	d
1799	FISH20211124_c3_r1_Ctenochromis-horei_su	1970-01-06 08:30:00	48.66759889955563	524.4964814096526	0.8435196985648584	0.0	0.3723746696933918	0.4732493897550464	Ctenochromis horei	m	d
1800	FISH20211124_c3_r1_Ctenochromis-horei_su	1970-01-06 09:00:00	49.465900798855586	554.4998338134279	0.8212940394416132	0.0	0.3216615755264015	0.495234137515043	Ctenochromis horei	m	d
1801	FISH20211124_c3_r1_Ctenochromis-horei_su	1970-01-06 09:30:00	30.257808598507467	584.4986425840767	0.6211978502964153	0.0	0.3371806514064884	0.4449739205046098	Ctenochromis horei	m	d
1802	FISH20211124_c3_r1_Ctenochromis-horei_su	1970-01-06 10:00:00	43.17821979880677	614.4996399091463	0.7139216663896737	0.0	0.34476618832875683	0.49471832905014296	Ctenochromis horei	m	d
1803	FISH20211124_c3_r1_Ctenochromis-horei_su	1970-01-06 10:30:00	52.026070757681886	644.4977007036401	0.8362236134965926	0.0	0.3322331590261438	0.5029124102140832	Ctenochromis horei	m	d
1804	FISH20211124_c3_r1_Ctenochromis-horei_su	1970-01-06 11:00:00	53.1298831350871	674.5002492936679	0.8387346961387181	0.0	0.3952729386581431	0.46988566452097996	Ctenochromis horei	m	d
1805	FISH20211124_c3_r1_Ctenochromis-horei_su	1970-01-06 11:30:00	55.91140006099432	704.4967584640107	0.8857427827339724	0.0	0.34137830864095675	0.4976016752341255	Ctenochromis horei	m	d
1806	FISH20211124_c3_r1_Ctenochromis-horei_su	1970-01-06 12:00:00	51.9148712090999	734.500055395524	0.8403500997119433	0.0	0.3597373963589958	0.4820546058371467	Ctenochromis horei	m	d
1807	FISH20211124_c3_r1_Ctenochromis-horei_su	1970-01-06 12:30:00	55.14650571316129	764.4981161347517	0.8933399822695035	0.0	0.2804061084870347	0.4721027512372797	Ctenochromis horei	m	d
1808	FISH20211124_c3_r1_Ctenochromis-horei_su	1970-01-06 13:00:00	53.44030918184517	794.4998615035178	0.8283751592709545	0.0	0.4080696743609254	0.4226678559022586	Ctenochromis horei	m	d
1809	FISH20211124_c3_r1_Ctenochromis-horei_su	1970-01-06 13:30:00	57.60475210875242	824.4971742021277	0.8393173758865248	0.0	0.39747898941277165	0.4204932166420542	Ctenochromis horei	m	d
1810	FISH20211124_c3_r1_Ctenochromis-horei_su	1970-01-06 14:00:00	62.46203422356564	854.5004708880394	0.886432884604731	0.0	0.367547863358345	0.4290681027472425	Ctenochromis horei	m	d
1811	FISH20211124_c3_r1_Ctenochromis-horei_su	1970-01-06 14:30:00	63.45493784267308	884.4978945035461	0.8978280141843972	0.0	0.34833751611347546	0.42634613625053963	Ctenochromis horei	m	d
1812	FISH20211124_c3_r1_Ctenochromis-horei_su	1970-01-06 15:00:00	52.275269250906746	914.4994183147749	0.8039443798127528	0.0	0.3954234323083244	0.46251884099173085	Ctenochromis horei	m	d
1813	FISH20211124_c3_r1_Ctenochromis-horei_su	1970-01-06 15:30:00	60.32026285134375	944.490769998337	0.8607461610954044	0.0	0.3878028326043665	0.4904294854054334	Ctenochromis horei	m	d
1814	FISH20211124_c3_r1_Ctenochromis-horei_su	1970-01-06 16:00:00	69.98507401485422	974.5000830978893	0.9110852584344358	0.0	0.37866086737982213	0.4192263575892154	Ctenochromis horei	m	d
1815	FISH20211124_c3_r1_Ctenochromis-horei_su	1970-01-06 16:30:00	65.7578484271909	1004.4974512411347	0.8778812056737588	0.0	0.3810002853309922	0.4454137106404092	Ctenochromis horei	m	d
1816	FISH20211124_c3_r1_Ctenochromis-horei_su	1970-01-06 17:00:00	75.57218892429971	1034.499889208952	0.9208951916685132	0.0	0.4649906284651329	0.38983041824116027	Ctenochromis horei	m	d
1817	FISH20211124_c3_r1_Ctenochromis-horei_su	1970-01-06 17:30:00	79.06875667973478	1064.49742339447	0.9230342993295284	0.0	0.41918923158034943	0.3951773551265782	Ctenochromis horei	m	d
1818	FISH20211124_c3_r1_Ctenochromis-horei_su	1970-01-06 18:00:00	74.24655832874191	1094.4996399091463	0.8826657802891806	0.0	0.42542421493346433	0.35936379987085154	Ctenochromis horei	m	d
1819	FISH20211124_c3_r1_Ctenochromis-horei_su	1970-01-06 18:30:00	66.5540051048363	1124.4979223225664	0.8975566513380243	0.0	0.42568752522013587	0.3688238323945984	Ctenochromis horei	m	d
1820	FISH20211124_c3_r1_Ctenochromis-horei_su	1970-01-06 19:00:00	24.974105734021297	1154.500304692261	0.40690266467231734	0.0	0.23407958540832335	0.6543070495664539	Ctenochromis horei	m	n
1821	FISH20211124_c3_r1_Ctenochromis-horei_su	1970-01-06 19:30:00	19.058955098859737	1184.498365560419	0.3530943542578536	0.013740373427890742	0.3263154382056304	0.6298561663449501	Ctenochromis horei	m	n
1822	FISH20211124_c3_r1_Ctenochromis-horei_su	1970-01-06 20:00:00	21.81515799354849	1214.500110791048	0.4015621537779747	0.0	0.37074640439513146	0.578835736777459	Ctenochromis horei	m	n
1823	FISH20211124_c3_r1_Ctenochromis-horei_su	1970-01-06 20:30:00	25.54483712113264	1244.4991412266609	0.4579201063770846	0.02742534212421741	0.4061304960104772	0.6241372729706142	Ctenochromis horei	m	n
1824	FISH20211124_c3_r1_Ctenochromis-horei_su	1970-01-06 21:00:00	29.57628623363159	1274.4998615035179	0.5072295163702842	0.0004985873358816686	0.6128506891454116	0.5473177664267044	Ctenochromis horei	m	n
1825	FISH20211124_c3_r1_Ctenochromis-horei_su	1970-01-06 21:30:00	28.359046371962698	1304.4983101556872	0.45249044268380517	0.0	0.509168394498489	0.5919114876510125	Ctenochromis horei	m	n
1826	FISH20211124_c3_r1_Ctenochromis-horei_su	1970-01-06 22:00:00	26.972973119953675	1334.5005816852251	0.4615256772477979	0.002603733865159825	0.5321676658681004	0.5968939961721876	Ctenochromis horei	m	n
1827	FISH20211124_c3_r1_Ctenochromis-horei_su	1970-01-06 22:30:00	31.180060613480286	1364.4987533935398	0.5195301678763367	0.0	0.4408784572561752	0.5301885310306402	Ctenochromis horei	m	n
1828	FISH20211124_c3_r1_Ctenochromis-horei_su	1970-01-06 23:00:00	30.37284830641671	1394.4994737133677	0.486953631377763	0.003711705722674644	0.46821787230668377	0.5379515913935741	Ctenochromis horei	m	n
1829	FISH20211124_c3_r1_Ctenochromis-horei_su	1970-01-06 23:30:00	26.585235812482217	1424.4978669178347	0.44988642030029363	0.010748517923430661	0.6646886126459827	0.5672967946558534	Ctenochromis horei	m	n
1830	FISH20211124_c3_r1_Ctenochromis-horei_su	1970-01-07 00:00:00	29.159767355768622	14.50013849648219	0.4846268904769819	0.0033239155725444574	0.560212610491288	0.5426431942191865	Ctenochromis horei	m	n
1831	FISH20211124_c3_r1_Ctenochromis-horei_su	1970-01-07 00:30:00	21.43875720058402	44.49772828014184	0.35627216312056736	0.04371675531914894	0.5816060063858355	0.549773984997	Ctenochromis horei	m	n
1832	FISH20211124_c3_r1_Ctenochromis-horei_su	1970-01-07 01:00:00	24.392197066670242	74.49994460447596	0.42721028140926215	0.00625969421670729	0.49142303394928893	0.6013196857533871	Ctenochromis horei	m	n
1833	FISH20211124_c3_r1_Ctenochromis-horei_su	1970-01-07 01:30:00	27.225578814339638	104.49770044882806	0.44844018396409374	0.0	0.4805976355325141	0.5633733714033564	Ctenochromis horei	m	n
1834	FISH20211124_c3_r1_Ctenochromis-horei_su	1970-01-07 02:00:00	27.982087984709157	134.49975070633207	0.47299318597307627	0.008420586117112626	0.48705545819514967	0.5519360746934311	Ctenochromis horei	m	n
1835	FISH20211124_c3_r1_Ctenochromis-horei_su	1970-01-07 02:30:00	24.366718749207458	164.49772828014184	0.42337101063829785	0.0	0.5085538062852507	0.5555274000552123	Ctenochromis horei	m	n
1836	FISH20211124_c3_r1_Ctenochromis-horei_su	1970-01-07 03:00:00	27.419830298216592	194.5003600908537	0.4749321367237272	0.012353886211290233	0.5912533053367782	0.5446657522715032	Ctenochromis horei	m	n
1837	FISH20211124_c3_r1_Ctenochromis-horei_su	1970-01-07 03:30:00	32.397578368865375	224.49811613475177	0.5451573581560284	0.0	0.5037166772376855	0.5558893822518474	Ctenochromis horei	m	n
1838	FISH20211124_c3_r1_Ctenochromis-horei_su	1970-01-07 04:00:00	28.29106821168346	254.50016618657213	0.47446266341679594	0.0	0.5166128399318596	0.5774376895864013	Ctenochromis horei	m	n
1839	FISH20211124_c3_r1_Ctenochromis-horei_su	1970-01-07 04:30:00	26.7493652612088	284.49936284558703	0.4710510277577705	0.005706687351099784	0.46717751964610377	0.5323409352917721	Ctenochromis horei	m	n
1840	FISH20211124_c3_r1_Ctenochromis-horei_su	1970-01-07 05:00:00	22.520180756460018	314.4999723007036	0.3895075065093347	0.0	0.32542292445096144	0.6006267862164547	Ctenochromis horei	m	n
1841	FISH20211124_c3_r1_Ctenochromis-horei_su	1970-01-07 05:30:00	23.41243775503516	344.49767287234044	0.391511524822695	0.0	0.4280838412298428	0.5806495742680751	Ctenochromis horei	m	n
1842	FISH20211124_c3_r1_Ctenochromis-horei_su	1970-01-07 06:00:00	27.176591252607743	374.4997784179038	0.4535231553290494	0.0	0.381602870252155	0.5406065171583814	Ctenochromis horei	m	n
1843	FISH20211124_c3_r1_Ctenochromis-horei_su	1970-01-07 06:30:00	23.335578589727184	404.4989750124661	0.40822206216410883	0.000387833120948529	0.3761097249918312	0.5826782873668637	Ctenochromis horei	m	n
1844	FISH20211124_c3_r1_Ctenochromis-horei_su	1970-01-07 07:00:00	48.0270212926224	434.4995845105534	0.8166860561741732	0.0	0.4581059264963575	0.4782842647522782	Ctenochromis horei	m	d
1845	FISH20211124_c3_r1_Ctenochromis-horei_su	1970-01-07 07:30:00	47.51951895288261	464.49814394149263	0.8138401019447061	0.0	0.4920989730203469	0.4654699658697518	Ctenochromis horei	m	d
1846	FISH20211124_c3_r1_Ctenochromis-horei_su	1970-01-07 08:00:00	48.56545966104058	494.50024929366793	0.8055509390061493	0.0	0.41189176824546686	0.4716174619989947	Ctenochromis horei	m	d
1847	FISH20211124_c3_r1_Ctenochromis-horei_su	1970-01-07 08:30:00	53.81499785682928	524.4981161347517	0.8452460106382979	0.0	0.45870277325116815	0.47992101150099636	Ctenochromis horei	m	d
1848	FISH20211124_c3_r1_Ctenochromis-horei_su	1970-01-07 09:00:00	53.98288111861285	554.5	0.8341458010192776	0.0	0.48899698922574686	0.44356877091364016	Ctenochromis horei	m	d
1849	FISH20211124_c3_r1_Ctenochromis-horei_su	1970-01-07 09:30:00	43.93179714156251	584.4982545575442	0.7445004709924087	0.0	0.4671999378302415	0.45441210078814037	Ctenochromis horei	m	d
1850	FISH20211124_c3_r1_Ctenochromis-horei_su	1970-01-07 10:00:00	50.9502515187465	614.4998061049249	0.8007866600188355	0.0	0.43497788461987846	0.4174980615642779	Ctenochromis horei	m	d
1851	FISH20211124_c3_r1_Ctenochromis-horei_su	1970-01-07 10:30:00	45.119934621134746	644.4964810196731	0.7786644499861457	0.0	0.314745326202376	0.4615330663101446	Ctenochromis horei	m	d
1852	FISH20211124_c3_r1_Ctenochromis-horei_su	1970-01-07 11:00:00	26.91600195009654	674.5004708880394	0.6459475929311396	0.0	0.2802087918084052	0.46828266060126794	Ctenochromis horei	m	d
1853	FISH20211124_c3_r1_Ctenochromis-horei_su	1970-01-07 11:30:00	24.138422936457435	704.4983377659574	0.5859929078014184	0.0	0.38343354787714384	0.4620419409458952	Ctenochromis horei	m	d
1854	FISH20211124_c3_r1_Ctenochromis-horei_su	1970-01-07 12:00:00	39.243321693023056	734.5002215820962	0.7094504764015067	0.0	0.49460816899328447	0.42456201454631654	Ctenochromis horei	m	d
1855	FISH20211124_c3_r1_Ctenochromis-horei_su	1970-01-07 12:30:00	47.99116845663071	764.4990026595744	0.7880097517730497	0.0	0.41809165988626007	0.4197185099440795	Ctenochromis horei	m	d
1856	FISH20211124_c3_r1_Ctenochromis-horei_su	1970-01-07 13:00:00	61.34382825431809	794.5000830978893	0.8756301589939616	0.0	0.45077775494584665	0.4249349333817978	Ctenochromis horei	m	d
1857	FISH20211124_c3_r1_Ctenochromis-horei_su	1970-01-07 13:30:00	64.53931504344767	824.498476369882	0.9027092913734833	0.0	0.4456152663881219	0.4222404419886561	Ctenochromis horei	m	d
1858	FISH20211124_c3_r1_Ctenochromis-horei_su	1970-01-07 14:00:00	46.158070564240774	854.4998338134279	0.7342676711721693	0.0	0.3607902943388876	0.568588473349355	Ctenochromis horei	m	d
1859	FISH20211124_c3_r1_Ctenochromis-horei_su	1970-01-07 14:30:00	58.256475755330776	884.4992520361238	0.8526788187711231	0.0	0.3969627953592405	0.4203640889870735	Ctenochromis horei	m	d
1860	FISH20211124_c3_r1_Ctenochromis-horei_su	1970-01-07 15:00:00	51.620691924056004	914.4996399091463	0.7776300481967758	0.0	0.39742928758294954	0.46497251008447005	Ctenochromis horei	m	d
1861	FISH20211124_c3_r1_Ctenochromis-horei_su	1970-01-07 15:30:00	58.511721230063785	944.4985871793451	0.8495207490719707	0.0	0.45018633552988774	0.4322930558388889	Ctenochromis horei	m	d
1862	FISH20211124_c3_r1_Ctenochromis-horei_su	1970-01-07 16:00:00	57.644938728364714	974.5003046922608	0.8105368123649659	0.0	0.40743966320057784	0.4740789665551723	Ctenochromis horei	m	d
1863	FISH20211124_c3_r1_Ctenochromis-horei_su	1970-01-07 16:30:00	51.54375379588099	1004.4983377659574	0.7851285460992907	0.0	0.4972678247948186	0.4449767096172652	Ctenochromis horei	m	d
1864	FISH20211124_c3_r1_Ctenochromis-horei_su	1970-01-07 17:00:00	55.35616296978146	1034.500110791048	0.8451695103035675	0.0	0.41232277722869615	0.4139055476365173	Ctenochromis horei	m	d
1865	FISH20211124_c3_r1_Ctenochromis-horei_su	1970-01-07 17:30:00	57.07474431845698	1064.4990026595744	0.863530585106383	0.0	0.34552569317693227	0.4413247009491693	Ctenochromis horei	m	d
1866	FISH20211124_c3_r1_Ctenochromis-horei_su	1970-01-07 18:00:00	59.90343626102172	1094.4998615035179	0.8663785939837129	0.0	0.44309253110440205	0.42973425026927814	Ctenochromis horei	m	d
1867	FISH20211124_c3_r1_Ctenochromis-horei_su	1970-01-07 18:30:00	64.11327665305815	1124.497395544719	0.8867339022498061	0.0	0.4187534525895989	0.4408973109430376	Ctenochromis horei	m	d
1868	FISH20211124_c3_r1_Ctenochromis-horei_su	1970-01-07 19:00:00	25.78664783989091	1154.5005816852251	0.49432164423023656	0.0	0.31364033461950763	0.5800403539481861	Ctenochromis horei	m	n
1869	FISH20211124_c3_r1_Ctenochromis-horei_su	1970-01-07 19:30:00	22.54140796636219	1184.4986148049645	0.3884640957446808	0.006593528368794326	0.45121268006784704	0.5708030713329786	Ctenochromis horei	m	n
1870	FISH20211124_c3_r1_Ctenochromis-horei_su	1970-01-07 20:00:00	15.361962166182979	1214.4994737133677	0.2667442246966927	0.010968921389396709	0.5027671371943697	0.5338834243801921	Ctenochromis horei	m	n
1871	FISH20211124_c3_r1_Ctenochromis-horei_su	1970-01-07 20:30:00	21.03274923736505	1244.4985317746136	0.3744805806415868	0.0	0.5132743130301279	0.5276843220955136	Ctenochromis horei	m	n
1872	FISH20211124_c3_r1_Ctenochromis-horei_su	1970-01-07 21:00:00	29.995229724561156	1274.5001384964821	0.49243809207246136	0.029195058445515485	0.4604614602281665	0.531178679175855	Ctenochromis horei	m	n
1873	FISH20211124_c3_r1_Ctenochromis-horei_su	1970-01-07 21:30:00	26.008898337631916	1304.4983931737588	0.453125	0.005208333333333333	0.5158374109595375	0.5674714741640491	Ctenochromis horei	m	n
1874	FISH20211124_c3_r1_Ctenochromis-horei_su	1970-01-07 22:00:00	28.8917092885979	1334.499944604476	0.5067028584090405	0.007699977841790383	0.5452156582279362	0.545180621244871	Ctenochromis horei	m	n
1875	FISH20211124_c3_r1_Ctenochromis-horei_su	1970-01-07 22:30:00	26.35090253346036	1364.4985870227738	0.5074527622319499	0.010306422120019948	0.35174094432304914	0.5728225396510667	Ctenochromis horei	m	n
1876	FISH20211124_c3_r1_Ctenochromis-horei_su	1970-01-07 23:00:00	24.652065380751377	1394.499750706332	0.4190349565121046	0.0	0.4599333430318366	0.5601660556902308	Ctenochromis horei	m	n
1877	FISH20211124_c3_r1_Ctenochromis-horei_su	1970-01-07 23:30:00	19.96780014487515	1424.4983931737588	0.3373781028368794	0.0030474290780141845	0.4256711094060569	0.5247691413381489	Ctenochromis horei	m	n
1878	FISH20211124_c3_r1_Ctenochromis-horei_su	1970-01-08 00:00:00	25.507739409344833	14.500360090853693	0.43753808653260207	0.0	0.4626519655233159	0.5202145081432683	Ctenochromis horei	m	n
1879	FISH20211124_c3_r1_Ctenochromis-horei_su	1970-01-08 00:30:00	28.387562312607105	44.49861480496454	0.4576130319148936	0.0026041666666666665	0.5252265267606068	0.5150126594174846	Ctenochromis horei	m	n
1880	FISH20211124_c3_r1_Ctenochromis-horei_su	1970-01-08 01:00:00	27.837412188348388	74.50016618657213	0.4570684688677155	0.028362508309328606	0.5567737746046197	0.48627631747252853	Ctenochromis horei	m	n
1881	FISH20211124_c3_r1_Ctenochromis-horei_su	1970-01-08 01:30:00	22.183009955696217	104.49886407713193	0.38554884468332684	0.005097800188396963	0.5368599424898131	0.5467302596646842	Ctenochromis horei	m	n
1882	FISH20211124_c3_r1_Ctenochromis-horei_su	1970-01-08 02:00:00	16.603421160675918	134.49997230070358	0.279929089801119	0.018392332834746	0.39573147836625455	0.579896604151163	Ctenochromis horei	m	n
1883	FISH20211124_c3_r1_Ctenochromis-horei_su	1970-01-08 02:30:00	24.723482602226703	164.49833776595744	0.38984929078014185	0.036181294326241134	0.5963347238028498	0.4622698798308907	Ctenochromis horei	m	n
1884	FISH20211124_c3_r1_Ctenochromis-horei_su	1970-01-08 03:00:00	24.290135265043375	194.49977841790383	0.40931752714380676	0.005871925548415688	0.5277571733450585	0.5305922005554763	Ctenochromis horei	m	n
1885	FISH20211124_c3_r1_Ctenochromis-horei_su	1970-01-08 03:30:00	25.562517884658533	224.4997783933518	0.45833795013850415	0.0	0.6292261784113595	0.5415336814510616	Ctenochromis horei	m	n
1886	FISH20211124_c3_r1_Ctenochromis-horei_su	1970-01-08 04:00:00	26.21507245317786	254.49958451055343	0.4420253725555371	0.0	0.5972938959241451	0.49481178823333266	Ctenochromis horei	m	n
1887	FISH20211124_c3_r1_Ctenochromis-horei_su	1970-01-08 04:30:00	24.655187294750693	284.4988087982714	0.4217962213973073	0.0	0.4819804206085034	0.5524035304914041	Ctenochromis horei	m	n
1888	FISH20211124_c3_r1_Ctenochromis-horei_su	1970-01-08 05:00:00	23.821448245477672	314.5001938950751	0.4160434324968146	0.009417760788875962	0.506159837908354	0.5263272011634357	Ctenochromis horei	m	n
1889	FISH20211124_c3_r1_Ctenochromis-horei_su	1970-01-08 05:30:00	22.257699972831865	344.4986148049645	0.3929521276595745	0.0	0.395272535809357	0.5443321852666985	Ctenochromis horei	m	n
1890	FISH20211124_c3_r1_Ctenochromis-horei_su	1970-01-08 06:00:00	23.550857932900577	374.5	0.37563704852647906	0.01035896299578994	0.3052635316426722	0.5196339641682048	Ctenochromis horei	m	n
1891	FISH20211124_c3_r1_Ctenochromis-horei_su	1970-01-08 06:30:00	21.066916837794015	404.4992796985816	0.3310616134751773	0.0	0.3736057051500304	0.5558928792065772	Ctenochromis horei	m	n
1892	FISH20211124_c3_r1_Ctenochromis-horei_su	1970-01-08 07:00:00	48.17067362024159	434.4998061049249	0.803667386848374	0.0	0.509634367503861	0.45355402305745457	Ctenochromis horei	m	d
1893	FISH20211124_c3_r1_Ctenochromis-horei_su	1970-01-08 07:30:00	43.59983146602382	464.49867021276594	0.7818594858156028	0.0	0.508147684664637	0.45569337803886567	Ctenochromis horei	m	d
1894	FISH20211124_c3_r1_Ctenochromis-horei_su	1970-01-08 08:00:00	33.28759732138307	494.50047088803944	0.6954185363691763	0.0	0.4994203109424101	0.4286605080128787	Ctenochromis horei	m	d
1895	FISH20211124_c3_r1_Ctenochromis-horei_su	1970-01-08 08:30:00	28.655388937980735	524.4986978445171	0.6249238100515321	0.0	0.356116698665988	0.47224844920916664	Ctenochromis horei	m	d
1896	FISH20211124_c3_r1_Ctenochromis-horei_su	1970-01-08 09:00:00	38.891665579040875	554.5002215820962	0.7260691336140039	0.0	0.39834583560769793	0.43235240807101905	Ctenochromis horei	m	d
1897	FISH20211124_c3_r1_Ctenochromis-horei_su	1970-01-08 09:30:00	32.553082514813546	584.4996675531914	0.705396719858156	0.0	0.3542844170038147	0.4414092397568456	Ctenochromis horei	m	d
1898	FISH20211124_c3_r1_Ctenochromis-horei_su	1970-01-08 10:00:00	51.30992239958554	614.5000276992964	0.8385131017672152	0.0	0.4293940114571489	0.46531847363363216	Ctenochromis horei	m	d
1899	FISH20211124_c3_r1_Ctenochromis-horei_su	1970-01-08 10:30:00	46.21038826630705	644.4989196077345	0.7959443736495097	0.0	0.43396420820974385	0.4452620746404288	Ctenochromis horei	m	d
1900	FISH20211124_c3_r1_Ctenochromis-horei_su	1970-01-08 11:00:00	53.022580441660764	674.4998338134279	0.8399623310436517	0.0	0.4715676015757032	0.507226861459488	Ctenochromis horei	m	d
1901	FISH20211124_c3_r1_Ctenochromis-horei_su	1970-01-08 11:30:00	50.535374956207846	704.4992242907801	0.8492353723404256	0.0	0.3641188215966172	0.4503223851503265	Ctenochromis horei	m	d
1902	FISH20211124_c3_r1_Ctenochromis-horei_su	1970-01-08 12:00:00	57.984306717398	734.4996399091463	0.8601739515816298	0.0	0.3806144311787389	0.4858169003432304	Ctenochromis horei	m	d
1903	FISH20211124_c3_r1_Ctenochromis-horei_su	1970-01-08 12:30:00	59.763481777553125	764.4987256205674	0.8644725177304965	0.0	0.42581497946820107	0.4452162807185268	Ctenochromis horei	m	d
1904	FISH20211124_c3_r1_Ctenochromis-horei_su	1970-01-08 13:00:00	58.53470145357045	794.5003046922608	0.8739128026148136	0.0	0.4095704180871566	0.4750355869384626	Ctenochromis horei	m	d
1905	FISH20211124_c3_r1_Ctenochromis-horei_su	1970-01-08 13:30:00	45.94312056849114	824.4988364361702	0.7572584219858156	0.0	0.4698226623346758	0.3903588703620655	Ctenochromis horei	m	d
1906	FISH20211124_c3_r1_Ctenochromis-horei_su	1970-01-08 14:00:00	59.75069708973292	854.500055395524	0.8689341901174386	0.0	0.45328070057510045	0.409132747941948	Ctenochromis horei	m	d
1907	FISH20211124_c3_r1_Ctenochromis-horei_su	1970-01-08 14:30:00	34.40784352713961	879.4656380316931	0.7219349457881568	0.0	0.47429978854762433	0.39634650503220115	Ctenochromis horei	m	d
1908	FISH20211124_c4_r0_Ctenochromis-horei_su	1970-01-02 00:00:00	12.759237153092187	14.500360170665484	0.24563639386047542	0.02837036626586136	0.3471271756442451	0.4547700898838157	Ctenochromis horei	m	n
1909	FISH20211124_c4_r0_Ctenochromis-horei_su	1970-01-02 00:30:00	12.614972211825622	44.49975070633206	0.24608054955404132	0.07661625394714974	0.4577628953173159	0.46321891045818697	Ctenochromis horei	m	n
1910	FISH20211124_c4_r0_Ctenochromis-horei_su	1970-01-02 01:00:00	10.607619454975382	74.5002216066482	0.20254847645429364	0.08559556786703601	0.3251900410149748	0.5075211821912349	Ctenochromis horei	m	n
1911	FISH20211124_c4_r0_Ctenochromis-horei_su	1970-01-02 01:30:00	10.313775382435168	104.50052628663232	0.18785662844163759	0.11367791258102045	0.528715627632398	0.5504851930185521	Ctenochromis horei	m	n
1912	FISH20211124_c4_r0_Ctenochromis-horei_su	1970-01-02 02:00:00	10.625534289804188	134.50019391656048	0.18970580087539476	0.09407723419580032	0.4445771084070949	0.48850053653681874	Ctenochromis horei	m	n
1913	FISH20211124_c4_r0_Ctenochromis-horei_su	1970-01-02 02:30:00	11.784025564153549	164.49958451055343	0.20901889092017062	0.07766882721178882	0.4645338430299807	0.4375558661201361	Ctenochromis horei	m	n
1914	FISH20211124_c4_r0_Ctenochromis-horei_su	1970-01-02 03:00:00	11.326710980516356	194.5002770390071	0.1945921985815603	0.14023714539007093	0.4389324285217161	0.47272114543864086	Ctenochromis horei	m	n
1915	FISH20211124_c4_r0_Ctenochromis-horei_su	1970-01-02 03:30:00	12.59763707075557	224.5003046922608	0.21638690377264416	0.18890920170627665	0.5800037780509012	0.5046692015588647	Ctenochromis horei	m	n
1916	FISH20211124_c4_r0_Ctenochromis-horei_su	1970-01-02 04:00:00	11.662420122062652	254.50013852717902	0.19233113536875934	0.07635618108272843	0.5167954375538267	0.37632617288483927	Ctenochromis horei	m	n
1917	FISH20211124_c4_r0_Ctenochromis-horei_su	1970-01-02 04:30:00	10.834609718962458	284.5002215820962	0.1837469532461777	0.08242853977398626	0.4702715371732824	0.48047904011156534	Ctenochromis horei	m	n
1918	FISH20211124_c4_r0_Ctenochromis-horei_su	1970-01-02 05:00:00	13.568881314145031	314.5008311170213	0.22972074468085107	0.07746010638297872	0.4766793002371938	0.47388661763891393	Ctenochromis horei	m	n
1919	FISH20211124_c4_r0_Ctenochromis-horei_su	1970-01-02 05:30:00	11.763518136102633	344.50008309788933	0.22214835743172123	0.04908315328790649	0.5047829103214306	0.43004497880351034	Ctenochromis horei	m	n
1920	FISH20211124_c4_r0_Ctenochromis-horei_su	1970-01-02 06:00:00	14.99180408609424	374.4999722945642	0.2655843076411592	0.046489721283315785	0.6159873422038668	0.4815361921366818	Ctenochromis horei	m	n
1921	FISH20211124_c4_r0_Ctenochromis-horei_su	1970-01-02 06:30:00	13.322076329274788	404.5	0.24512519388433415	0.03744737425216042	0.6026681471512838	0.5009082625550301	Ctenochromis horei	m	n
1922	FISH20211124_c4_r0_Ctenochromis-horei_su	1970-01-02 07:00:00	31.47416179821609	434.5007480467668	0.6266969579431484	0.010749709092924031	0.3889187356289631	0.5496086159893032	Ctenochromis horei	m	d
1923	FISH20211124_c4_r0_Ctenochromis-horei_su	1970-01-02 07:30:00	30.158139810132052	464.49991690211067	0.6140380034347127	0.0	0.3578466464273639	0.6125380343969097	Ctenochromis horei	m	d
1924	FISH20211124_c4_r0_Ctenochromis-horei_su	1970-01-02 08:00:00	20.660292114905456	494.4996952739764	0.532993517646407	0.0	0.2623309739597003	0.6935486773936352	Ctenochromis horei	m	d
1925	FISH20211124_c4_r0_Ctenochromis-horei_su	1970-01-02 08:30:00	25.68982107676321	524.4997784179038	0.5940615998227343	0.0	0.3512714123299636	0.683843109468918	Ctenochromis horei	m	d
1926	FISH20211124_c4_r0_Ctenochromis-horei_su	1970-01-02 09:00:00	21.01780367582163	554.5004709402183	0.5807523962546401	0.0	0.35045837614132275	0.704575032155899	Ctenochromis horei	m	d
1927	FISH20211124_c4_r0_Ctenochromis-horei_su	1970-01-02 09:30:00	23.910559123633117	584.4996953077392	0.5442357764112792	0.0	0.31301480843588303	0.6768050970174605	Ctenochromis horei	m	d
1928	FISH20211124_c4_r0_Ctenochromis-horei_su	1970-01-02 10:00:00	19.086411859216017	614.5003324099723	0.47761772853185597	0.0	0.3739300045490038	0.6865329509787165	Ctenochromis horei	m	d
1929	FISH20211124_c4_r0_Ctenochromis-horei_su	1970-01-02 10:30:00	19.072980728340106	644.5004154894466	0.53121710708548	0.0	0.346216723585207	0.6875665718169177	Ctenochromis horei	m	d
1930	FISH20211124_c4_r0_Ctenochromis-horei_su	1970-01-02 11:00:00	22.610449480057277	674.5006649673057	0.5710960877756843	0.0	0.42888848658087514	0.6684024279765401	Ctenochromis horei	m	d
1931	FISH20211124_c4_r0_Ctenochromis-horei_su	1970-01-02 11:30:00	23.76160636299904	704.4994737133677	0.5830701900171735	0.0	0.4036761958903148	0.649179466614558	Ctenochromis horei	m	d
1932	FISH20211124_c4_r0_Ctenochromis-horei_su	1970-01-02 12:00:00	38.9107064180671	734.5005264032803	0.762176539036959	0.0	0.48133570976184925	0.5553394121914996	Ctenochromis horei	m	d
1933	FISH20211124_c4_r0_Ctenochromis-horei_su	1970-01-02 12:30:00	35.67982876419119	764.5001938950751	0.7660517422857459	0.0	0.5308368242212974	0.5270571172502042	Ctenochromis horei	m	d
1934	FISH20211124_c4_r0_Ctenochromis-horei_su	1970-01-02 13:00:00	35.78352734373177	794.5000277023657	0.7656933902155244	0.0	0.5665454062487235	0.515747056546833	Ctenochromis horei	m	d
1935	FISH20211124_c4_r0_Ctenochromis-horei_su	1970-01-02 13:30:00	29.52185259625773	824.5001107910481	0.6862397518280523	0.0	0.4682386545677108	0.5625013099072073	Ctenochromis horei	m	d
1936	FISH20211124_c4_r0_Ctenochromis-horei_su	1970-01-02 14:00:00	25.43482913720158	854.5010527482269	0.6073249113475178	0.0	0.4406407124392803	0.5492515175882177	Ctenochromis horei	m	d
1937	FISH20211124_c4_r0_Ctenochromis-horei_su	1970-01-02 14:30:00	21.912987316690764	884.4999723007036	0.5199711927317047	0.0	0.46136820915136295	0.5702894310868084	Ctenochromis horei	m	d
1938	FISH20211124_c4_r0_Ctenochromis-horei_su	1970-01-02 15:00:00	21.92678218352415	914.5000554078014	0.5333554964539007	0.0	0.41339501723337996	0.5559851376975874	Ctenochromis horei	m	d
1939	FISH20211124_c4_r0_Ctenochromis-horei_su	1970-01-02 15:30:00	28.867188701134953	944.4998892089519	0.6101816973188566	0.0	0.42197544136698323	0.5531990535712666	Ctenochromis horei	m	d
1940	FISH20211124_c4_r0_Ctenochromis-horei_su	1970-01-02 16:00:00	45.083468786311116	974.5010251011248	0.7554718235717848	0.0	0.3651308484454957	0.5619585064742384	Ctenochromis horei	m	d
1941	FISH20211124_c4_r0_Ctenochromis-horei_su	1970-01-02 16:30:00	23.601475990369693	1004.4997507063321	0.536147581851421	0.0	0.3932237609816259	0.5393049764089716	Ctenochromis horei	m	d
1942	FISH20211124_c4_r0_Ctenochromis-horei_su	1970-01-02 17:00:00	28.898020527563556	1034.5008865248226	0.5885416666666666	0.0	0.3719659732644547	0.5518390287830176	Ctenochromis horei	m	d
1943	FISH20211124_c4_r0_Ctenochromis-horei_su	1970-01-02 17:30:00	26.41473426972527	1064.5005262866323	0.5616309345742618	0.0	0.42712840247395767	0.5335830931733644	Ctenochromis horei	m	d
1944	FISH20211124_c4_r0_Ctenochromis-horei_su	1970-01-02 18:00:00	28.200876170855594	1094.5006094858156	0.5904809397163121	0.0	0.5153324260953187	0.5818714781890654	Ctenochromis horei	m	d
1945	FISH20211124_c4_r0_Ctenochromis-horei_su	1970-01-02 18:30:00	25.84899342606231	1124.4995291119606	0.5530441526785219	0.0	0.350992873699567	0.504053366516109	Ctenochromis horei	m	d
1946	FISH20211124_c4_r0_Ctenochromis-horei_su	1970-01-02 19:00:00	13.784428465311228	1154.5004709402183	0.2662751398969472	0.09258130644357028	0.19899746601815713	0.5099609048910682	Ctenochromis horei	m	n
1947	FISH20211124_c4_r0_Ctenochromis-horei_su	1970-01-02 19:30:00	6.753350003000626	1184.500249293668	0.08858235000830979	0.4809151847543072	0.13888412441267556	0.635316266880768	Ctenochromis horei	m	n
1948	FISH20211124_c4_r0_Ctenochromis-horei_su	1970-01-02 20:00:00	6.909532125464779	1214.5003047260236	0.07856390935785916	0.6919496925037398	0.1705865082747193	0.6304071250267542	Ctenochromis horei	m	n
1949	FISH20211124_c4_r0_Ctenochromis-horei_su	1970-01-02 20:30:00	8.724003751432734	1244.7511927480916	0.1575023854961832	0.2633587786259542	0.5851427380272954	0.515268004193988	Ctenochromis horei	m	n
1950	FISH20211124_c4_r0_Ctenochromis-horei_su	1970-01-02 21:00:00	7.795971722553059	1274.5001939165604	0.11396753282730346	0.3962546401462685	0.42676428666399674	0.5720658860682982	Ctenochromis horei	m	n
1951	FISH20211124_c4_r0_Ctenochromis-horei_su	1970-01-02 21:30:00	6.276268891405239	1304.4994737133677	0.058777907041161155	0.6385241814857903	0.11050473443474713	0.5994820502596305	Ctenochromis horei	m	n
1952	FISH20211124_c4_r0_Ctenochromis-horei_su	1970-01-02 22:00:00	6.359338997522876	1334.5002493212921	0.06183168042550834	0.5905590337414816	0.08521284700357477	0.629868202877518	Ctenochromis horei	m	n
1953	FISH20211124_c4_r0_Ctenochromis-horei_su	1970-01-02 22:30:00	8.260147061024458	1364.500193895075	0.11533987036729267	0.5010802725610769	0.14870202724087717	0.5897018677564481	Ctenochromis horei	m	n
1954	FISH20211124_c4_r0_Ctenochromis-horei_su	1970-01-02 23:00:00	10.766198735301076	1394.4999722976343	0.1982381295362624	0.19724084436810904	0.6162947746319073	0.4725875079425275	Ctenochromis horei	m	n
1955	FISH20211124_c4_r0_Ctenochromis-horei_su	1970-01-02 23:30:00	9.702144757082102	1424.500110791048	0.1906713937513849	0.2421892311101263	0.44662238180341873	0.48107381025371243	Ctenochromis horei	m	n
1956	FISH20211124_c4_r0_Ctenochromis-horei_su	1970-01-03 00:00:00	8.244560333545826	14.50102510112484	0.1417410095860808	0.35734471103230453	0.4187995475099309	0.5693522902852509	Ctenochromis horei	m	n
1957	FISH20211124_c4_r0_Ctenochromis-horei_su	1970-01-03 00:30:00	8.96988781929511	44.49997230070356	0.15627943050246523	0.30413827488781786	0.4410936924819025	0.5397052881588935	Ctenochromis horei	m	n
1958	FISH20211124_c4_r0_Ctenochromis-horei_su	1970-01-03 01:00:00	8.719498665956968	74.49988918439716	0.15702570921985815	0.35804521276595747	0.7778571043897801	0.4514802232099676	Ctenochromis horei	m	n
1959	FISH20211124_c4_r0_Ctenochromis-horei_su	1970-01-03 01:30:00	9.779541475953547	104.49988920895191	0.17155993795701308	0.3204077110569466	0.8969960908066437	0.404218537185204	Ctenochromis horei	m	n
1960	FISH20211124_c4_r0_Ctenochromis-horei_su	1970-01-03 02:00:00	6.393069999991472	134.50066489361703	0.09247562056737589	0.4235926418439716	0.9295733554905461	0.3750326916871267	Ctenochromis horei	m	n
1961	FISH20211124_c4_r0_Ctenochromis-horei_su	1970-01-03 02:30:00	4.711239780077448	164.49975070633207	0.05960888593429727	0.508337488227799	0.9091057757359821	0.36582531273370017	Ctenochromis horei	m	n
1962	FISH20211124_c4_r0_Ctenochromis-horei_su	1970-01-03 03:00:00	5.662815788920568	194.50049861495845	0.09878116343490305	0.3494736842105263	0.8411637307730627	0.3297935176803232	Ctenochromis horei	m	n
1963	FISH20211124_c4_r0_Ctenochromis-horei_su	1970-01-03 03:30:00	5.24614421302913	224.50052628663232	0.07517589053238048	0.4380920724613595	0.8759406943640303	0.2996427495438257	Ctenochromis horei	m	n
1964	FISH20211124_c4_r0_Ctenochromis-horei_su	1970-01-03 04:00:00	6.1235359962377025	254.5006094858156	0.0929188829787234	0.46952570921985815	0.6131206487491383	0.40069956957573527	Ctenochromis horei	m	n
1965	FISH20211124_c4_r0_Ctenochromis-horei_su	1970-01-03 04:30:00	7.316579710937486	284.49952911196056	0.12425904382028696	0.3289568444961498	0.5140231293932909	0.45088307633700003	Ctenochromis horei	m	n
1966	FISH20211124_c4_r0_Ctenochromis-horei_su	1970-01-03 05:00:00	6.164487973525206	314.5004709402183	0.08283007368829298	0.45708903540362344	0.468722993429591	0.4400473639979286	Ctenochromis horei	m	n
1967	FISH20211124_c4_r0_Ctenochromis-horei_su	1970-01-03 05:30:00	6.623596586066214	344.50030469226084	0.11434269569552934	0.3846878289291452	0.7284301806504386	0.3084826737377444	Ctenochromis horei	m	n
1968	FISH20211124_c4_r0_Ctenochromis-horei_su	1970-01-03 06:00:00	7.620433322443316	374.5001939165605	0.13485511662695995	0.35281733060003323	0.45893928714009896	0.4470419131915286	Ctenochromis horei	m	n
1969	FISH20211124_c4_r0_Ctenochromis-horei_su	1970-01-03 06:30:00	5.4333277109659734	404.50016618657213	0.07528251717261246	0.5041546643031243	0.6411371081376792	0.4156945167754099	Ctenochromis horei	m	n
1970	FISH20211124_c4_r0_Ctenochromis-horei_su	1970-01-03 07:00:00	27.401064016088604	434.5013575663545	0.5862470216656508	0.1248961046157256	0.4068613159098104	0.5037390410362561	Ctenochromis horei	m	d
1971	FISH20211124_c4_r0_Ctenochromis-horei_su	1970-01-03 07:30:00	30.4135229598593	464.50008309788933	0.6424020829870921	0.0	0.6673264942328124	0.5114677255495055	Ctenochromis horei	m	d
1972	FISH20211124_c4_r0_Ctenochromis-horei_su	1970-01-03 08:00:00	30.24987215856007	494.5001662234043	0.6554188829787234	0.0	0.6462616156648512	0.49813570639200105	Ctenochromis horei	m	d
1973	FISH20211124_c4_r0_Ctenochromis-horei_su	1970-01-03 08:30:00	27.85663779832161	524.499944604476	0.6037558165300244	0.0	0.5889496423541372	0.5261794115398098	Ctenochromis horei	m	d
1974	FISH20211124_c4_r0_Ctenochromis-horei_su	1970-01-03 09:00:00	21.186499986147645	554.5010527482269	0.4734042553191489	0.0	0.5617670487363716	0.5054839627486101	Ctenochromis horei	m	d
1975	FISH20211124_c4_r0_Ctenochromis-horei_su	1970-01-03 09:30:00	20.443802821522855	584.4998615035178	0.4965375879452662	0.0	0.5040437644445852	0.5180108847935924	Ctenochromis horei	m	d
1976	FISH20211124_c4_r0_Ctenochromis-horei_su	1970-01-03 10:00:00	19.990900152302515	614.5009695828023	0.4089977284060059	0.006316139398304615	0.6122614517474668	0.46403712485657184	Ctenochromis horei	m	d
1977	FISH20211124_c4_r0_Ctenochromis-horei_su	1970-01-03 10:30:00	19.249899719943755	644.5005816852251	0.4028031687995125	0.008365187524236884	0.7339103514674578	0.5735748061510038	Ctenochromis horei	m	d
1978	FISH20211124_c4_r0_Ctenochromis-horei_su	1970-01-03 11:00:00	21.628408680408082	674.5008311170212	0.4519614361702128	0.007258421985815603	0.6321385443593843	0.5652051151267939	Ctenochromis horei	m	d
1979	FISH20211124_c4_r0_Ctenochromis-horei_su	1970-01-03 11:30:00	18.666574781389247	704.4995845105534	0.3662954960943992	0.0034901113511716804	0.6054223388279905	0.5676514389919857	Ctenochromis horei	m	d
1980	FISH20211124_c4_r0_Ctenochromis-horei_su	1970-01-03 12:00:00	20.143908809837374	734.5007479638762	0.4154800819990027	0.02277134467283506	0.5381060280865728	0.5675637932356363	Ctenochromis horei	m	d
1981	FISH20211124_c4_r0_Ctenochromis-horei_su	1970-01-03 12:30:00	15.527928488947977	764.5003600908537	0.30181153398703675	0.003988698687053349	0.6262162635328011	0.6064549009378756	Ctenochromis horei	m	d
1982	FISH20211124_c4_r0_Ctenochromis-horei_su	1970-01-03 13:00:00	27.744452031351337	794.50085886851	0.49287970299772815	0.003047597938715576	0.5540741675626198	0.500010464088281	Ctenochromis horei	m	d
1983	FISH20211124_c4_r0_Ctenochromis-horei_su	1970-01-03 13:30:00	18.166752536551257	824.5002215820962	0.39397296698426765	0.0	0.44986901066404555	0.5626184607806114	Ctenochromis horei	m	d
1984	FISH20211124_c4_r0_Ctenochromis-horei_su	1970-01-03 14:00:00	18.023236813858503	854.501579209841	0.3591178589239209	0.005541087161301047	0.4440935007042509	0.5100857545588969	Ctenochromis horei	m	d
1985	FISH20211124_c4_r0_Ctenochromis-horei_su	1970-01-03 14:30:00	18.306643610505432	884.5001384964822	0.3859065979724115	0.0	0.40206604947160857	0.43361936786844946	Ctenochromis horei	m	d
1986	FISH20211124_c4_r0_Ctenochromis-horei_su	1970-01-03 15:00:00	19.98574403713597	914.5005540780141	0.4221520390070922	0.0050421099290780145	0.5165376250945594	0.48612945869553614	Ctenochromis horei	m	d
1987	FISH20211124_c4_r0_Ctenochromis-horei_su	1970-01-03 15:30:00	17.79963478992008	944.5	0.3770219366275205	0.009638821183248393	0.42129790011765283	0.44147132246352233	Ctenochromis horei	m	d
1988	FISH20211124_c4_r0_Ctenochromis-horei_su	1970-01-03 16:00:00	35.92974415444448	974.5021889720144	0.77134940426711	0.0	0.45053521070488184	0.48163121224987127	Ctenochromis horei	m	d
1989	FISH20211124_c4_r0_Ctenochromis-horei_su	1970-01-03 16:30:00	29.17983243890899	1004.4998615035178	0.6575258988421694	0.0	0.5375786998401412	0.4512609467782238	Ctenochromis horei	m	d
1990	FISH20211124_c4_r0_Ctenochromis-horei_su	1970-01-03 17:00:00	23.383160300234103	1034.5003324468084	0.5291445035460993	0.0	0.5974893608144152	0.4949916118443885	Ctenochromis horei	m	d
1991	FISH20211124_c4_r0_Ctenochromis-horei_su	1970-01-03 17:30:00	19.65498583217352	1064.4997784179038	0.454077110569466	0.0	0.39926238899816774	0.5020399862454203	Ctenochromis horei	m	d
1992	FISH20211124_c4_r0_Ctenochromis-horei_su	1970-01-03 18:00:00	16.57049698465105	1094.5013575663545	0.3714190724220092	0.009198204687759738	0.437600959310882	0.47798426309559844	Ctenochromis horei	m	d
1993	FISH20211124_c4_r0_Ctenochromis-horei_su	1970-01-03 18:30:00	16.25199016688351	1124.4996399091463	0.38391224862888484	0.007201817073846324	0.33438368769572296	0.47800757171922936	Ctenochromis horei	m	d
1994	FISH20211124_c4_r0_Ctenochromis-horei_su	1970-01-03 19:00:00	19.6964689073364	1154.5006094182825	0.32321329639889196	0.2558448753462604	0.2322590785867754	0.5356734662900485	Ctenochromis horei	m	n
1995	FISH20211124_c4_r0_Ctenochromis-horei_su	1970-01-03 19:30:00	6.503175755307821	1184.5003600908537	0.05833471829815522	0.7527006814026924	0.059531520209129524	0.583393258132076	Ctenochromis horei	m	n
1996	FISH20211124_c4_r0_Ctenochromis-horei_su	1970-01-03 20:00:00	7.622274751284613	1214.5008311170213	0.06455008865248227	0.641123670212766	0.08892249358481887	0.606422338864169	Ctenochromis horei	m	n
1997	FISH20211124_c4_r0_Ctenochromis-horei_su	1970-01-03 20:30:00	6.58635103694617	1244.4994183147749	0.06254501135671153	0.5981386072793751	0.12174465775244363	0.5637665449089807	Ctenochromis horei	m	n
1998	FISH20211124_c4_r0_Ctenochromis-horei_su	1970-01-03 21:00:00	10.486462440121796	1274.5001384964821	0.2128967924214725	0.09523018115339871	0.2528048016657241	0.5505726091167376	Ctenochromis horei	m	n
1999	FISH20211124_c4_r0_Ctenochromis-horei_su	1970-01-03 21:30:00	8.287525714772379	1304.5001384964821	0.13029749044374273	0.3912248628884826	0.30869232032882626	0.5484403739856162	Ctenochromis horei	m	n
2000	FISH20211124_c4_r0_Ctenochromis-horei_su	1970-01-03 22:00:00	8.294206587292438	1334.5007203014184	0.11159131205673758	0.5207225177304965	0.2191002749528917	0.6024998243431825	Ctenochromis horei	m	n
2001	FISH20211124_c4_r0_Ctenochromis-horei_su	1970-01-03 22:30:00	7.4113663155373555	1364.500055395524	0.08204077110569466	0.7263461112342122	0.12396712124031542	0.6500786161136407	Ctenochromis horei	m	n
2002	FISH20211124_c4_r0_Ctenochromis-horei_su	1970-01-03 23:00:00	9.194823700629561	1394.5014960106382	0.16655585106382978	0.35915336879432624	0.4536085051936792	0.5187098374762834	Ctenochromis horei	m	n
2003	FISH20211124_c4_r0_Ctenochromis-horei_su	1970-01-03 23:30:00	8.400576169727223	1424.4999169021107	0.11805440141820397	0.5256772477979059	0.1526891726963498	0.6349043550340372	Ctenochromis horei	m	n
2004	FISH20211124_c4_r0_Ctenochromis-horei_su	1970-01-04 00:00:00	6.826756154179449	14.50013851182891	0.10305280070918056	0.46822538644800266	0.19896841419897182	0.6367129099204791	Ctenochromis horei	m	n
2005	FISH20211124_c4_r0_Ctenochromis-horei_su	1970-01-04 00:30:00	9.006435473312623	44.49977841790383	0.1605916241967649	0.471859073786838	0.47378423465572994	0.5127553885426525	Ctenochromis horei	m	n
2006	FISH20211124_c4_r0_Ctenochromis-horei_su	1970-01-04 01:00:00	8.450127712978235	74.50127437943263	0.16522606382978725	0.16090425531914893	0.7982088558977085	0.32717151956602036	Ctenochromis horei	m	n
2007	FISH20211124_c4_r0_Ctenochromis-horei_su	1970-01-04 01:30:00	11.109753043016495	104.49969530773919	0.2253614758185142	0.19106974682843056	0.7248145903769597	0.3717394106565294	Ctenochromis horei	m	n
2008	FISH20211124_c4_r0_Ctenochromis-horei_su	1970-01-04 02:00:00	8.900480722616173	134.50113579699706	0.1745803091584021	0.2700426616433043	0.8582478819525586	0.3305488028403782	Ctenochromis horei	m	n
2009	FISH20211124_c4_r0_Ctenochromis-horei_su	1970-01-04 02:30:00	9.36302501269121	164.50041548944657	0.1716248407290455	0.20724613594814692	0.47088334276737037	0.4677981856364441	Ctenochromis horei	m	n
2010	FISH20211124_c4_r0_Ctenochromis-horei_su	1970-01-04 03:00:00	6.383840087479743	194.5007479638761	0.10222172973571943	0.38389938500747967	0.5100675353349321	0.3673283827597354	Ctenochromis horei	m	n
2011	FISH20211124_c4_r0_Ctenochromis-horei_su	1970-01-04 03:30:00	8.472746570532289	224.49947371336768	0.16708215611323474	0.3755470611046479	0.740605852029248	0.29114800953723224	Ctenochromis horei	m	n
2012	FISH20211124_c4_r0_Ctenochromis-horei_su	1970-01-04 04:00:00	11.474502992346025	254.50357479354875	0.2439727318073491	0.09682425317297567	0.7016981906522629	0.3209916992164745	Ctenochromis horei	m	n
2013	FISH20211124_c4_r0_Ctenochromis-horei_su	1970-01-04 04:30:00	7.210365431227817	284.5001938950751	0.09811090798293723	0.40352335050689714	0.8243516240222715	0.28577789460288483	Ctenochromis horei	m	n
2014	FISH20211124_c4_r0_Ctenochromis-horei_su	1970-01-04 05:00:00	10.861957242865701	314.5013575663545	0.1846290242145509	0.3035407546960714	0.6154114642309344	0.3769751985438773	Ctenochromis horei	m	n
2015	FISH20211124_c4_r0_Ctenochromis-horei_su	1970-01-04 05:30:00	8.018602852832892	344.50005539552404	0.13017948149789496	0.3676600930644804	0.8189446381027786	0.32977798229194577	Ctenochromis horei	m	n
2016	FISH20211124_c4_r0_Ctenochromis-horei_su	1970-01-04 06:00:00	6.871166647432149	374.5008864265928	0.09263157894736843	0.47157894736842104	0.8453844646046932	0.2787244065462871	Ctenochromis horei	m	n
2017	FISH20211124_c4_r0_Ctenochromis-horei_su	1970-01-04 06:30:00	15.972455227077518	404.4999723007036	0.2909534097833915	0.1267519804996953	0.7489452633056678	0.36341823845267857	Ctenochromis horei	m	n
2018	FISH20211124_c4_r0_Ctenochromis-horei_su	1970-01-04 07:00:00	32.79696936421943	434.5019673039623	0.7310058187863674	0.0	0.4990273241388437	0.44285160115584826	Ctenochromis horei	m	d
2019	FISH20211124_c4_r0_Ctenochromis-horei_su	1970-01-04 07:30:00	36.07222949069452	464.49983381342787	0.7639596720584977	0.0	0.6196569497160604	0.4549574650107672	Ctenochromis horei	m	d
2020	FISH20211124_c4_r0_Ctenochromis-horei_su	1970-01-04 08:00:00	34.61889379487006	494.50185626419903	0.7471047819582202	0.0	0.6643317453030801	0.4222143577536772	Ctenochromis horei	m	d
2021	FISH20211124_c4_r0_Ctenochromis-horei_su	1970-01-04 08:30:00	35.74437979999322	524.4997507063321	0.7596809041050357	0.0	0.6194449134957184	0.4216054078566951	Ctenochromis horei	m	d
2022	FISH20211124_c4_r0_Ctenochromis-horei_su	1970-01-04 09:00:00	30.815410541648077	554.501523630118	0.6515042384619647	0.0	0.49003702352763134	0.47898675263110374	Ctenochromis horei	m	d
2023	FISH20211124_c4_r0_Ctenochromis-horei_su	1970-01-04 09:30:00	31.077219705257686	584.5004708880394	0.6529832142263586	0.0	0.5458363445685953	0.49551287659522975	Ctenochromis horei	m	d
2024	FISH20211124_c4_r0_Ctenochromis-horei_su	1970-01-04 10:00:00	30.32027642131323	614.5013851950355	0.6564716312056738	0.0	0.5458094169886124	0.42865069100359465	Ctenochromis horei	m	d
2025	FISH20211124_c4_r0_Ctenochromis-horei_su	1970-01-04 10:30:00	32.23963436952479	644.4994737133677	0.6728159104758739	0.0	0.5792827827460232	0.45689067971254604	Ctenochromis horei	m	d
2026	FISH20211124_c4_r0_Ctenochromis-horei_su	1970-01-04 11:00:00	30.924852920180953	674.5008310249308	0.6312465373961219	0.0	0.5875200914238438	0.41129180196345333	Ctenochromis horei	m	d
2027	FISH20211124_c4_r0_Ctenochromis-horei_su	1970-01-04 11:30:00	27.797964373102943	704.5002492936679	0.5995789706941443	0.0	0.5635778363913129	0.45768143770949166	Ctenochromis horei	m	d
2028	FISH20211124_c4_r0_Ctenochromis-horei_su	1970-01-04 12:00:00	26.134634974718864	734.5006925591446	0.5956008643138124	0.0	0.5386898119871185	0.44662415501008396	Ctenochromis horei	m	d
2029	FISH20211124_c4_r0_Ctenochromis-horei_su	1970-01-04 12:30:00	25.510007459123173	764.5001107910481	0.5809328606248615	0.0	0.5472161789247323	0.4210834930878109	Ctenochromis horei	m	d
2030	FISH20211124_c4_r0_Ctenochromis-horei_su	1970-01-04 13:00:00	24.726381130837563	794.5018838652483	0.5732491134751773	0.0	0.5507118607907504	0.42021482613010847	Ctenochromis horei	m	d
2031	FISH20211124_c4_r0_Ctenochromis-horei_su	1970-01-04 13:30:00	29.190570971169056	824.4999723007036	0.6406293280150684	0.0	0.6025037229510902	0.4714927574690195	Ctenochromis horei	m	d
2032	FISH20211124_c4_r0_Ctenochromis-horei_su	1970-01-04 14:00:00	27.012067186729006	854.5009419326241	0.6075465425531915	0.0	0.5676174911702647	0.48069526056196843	Ctenochromis horei	m	d
2033	FISH20211124_c4_r0_Ctenochromis-horei_su	1970-01-04 14:30:00	26.275809038484294	884.4998892089519	0.6115665854198981	0.0	0.5824223271918519	0.4592215226896241	Ctenochromis horei	m	d
2034	FISH20211124_c4_r0_Ctenochromis-horei_su	1970-01-04 15:00:00	26.697541287082473	914.5013020111918	0.5946589838772232	0.0	0.5732683561830364	0.45193634115609993	Ctenochromis horei	m	d
2035	FISH20211124_c4_r0_Ctenochromis-horei_su	1970-01-04 15:30:00	26.460441324002595	944.4997507063321	0.5857847210680849	0.0	0.5759778018060214	0.49606951862091814	Ctenochromis horei	m	d
2036	FISH20211124_c4_r0_Ctenochromis-horei_su	1970-01-04 16:00:00	26.307252274470315	974.5016898443128	0.5741038284669511	0.0	0.5907383039243183	0.463789484138574	Ctenochromis horei	m	d
2037	FISH20211124_c4_r0_Ctenochromis-horei_su	1970-01-04 16:30:00	24.67291341494313	1004.5004708880394	0.5724336601850313	0.0	0.5845668395857117	0.48476468228040354	Ctenochromis horei	m	d
2038	FISH20211124_c4_r0_Ctenochromis-horei_su	1970-01-04 17:00:00	21.646588352711575	1034.502133318557	0.49886407713193326	0.0	0.5457183708789497	0.4759178496418089	Ctenochromis horei	m	d
2039	FISH20211124_c4_r0_Ctenochromis-horei_su	1970-01-04 17:30:00	20.207672686852074	1064.4995291119606	0.43964323306188025	0.00022159437150296381	0.5207421133372326	0.44718156135351206	Ctenochromis horei	m	d
2040	FISH20211124_c4_r0_Ctenochromis-horei_su	1970-01-04 18:00:00	19.058684162083207	1094.5014682253864	0.40351265998116237	0.0	0.5637379656521666	0.4180025694350902	Ctenochromis horei	m	d
2041	FISH20211124_c4_r0_Ctenochromis-horei_su	1970-01-04 18:30:00	19.683931751386062	1124.500249293668	0.43100105257326465	0.0	0.4873741503360999	0.40349716898013505	Ctenochromis horei	m	d
2042	FISH20211124_c4_r0_Ctenochromis-horei_su	1970-01-04 19:00:00	18.083925520650862	1154.5023827995124	0.3566995456056744	0.10323617422143411	0.2894814719896262	0.4907286293583636	Ctenochromis horei	m	n
2043	FISH20211124_c4_r0_Ctenochromis-horei_su	1970-01-04 19:30:00	7.529505388349068	1184.5001661865722	0.09666518945269222	0.4762907157101706	0.1566714848692552	0.5440773837528381	Ctenochromis horei	m	n
2044	FISH20211124_c4_r0_Ctenochromis-horei_su	1970-01-04 20:00:00	8.453962197648243	1214.5015790348496	0.1567399855947698	0.41996786525569285	0.508059169294456	0.4570253904379784	Ctenochromis horei	m	n
2045	FISH20211124_c4_r0_Ctenochromis-horei_su	1970-01-04 20:30:00	10.018672999565238	1244.5000276992964	0.19683120048750763	0.26668882610381694	0.6095315978706973	0.43657994022371055	Ctenochromis horei	m	n
2046	FISH20211124_c4_r0_Ctenochromis-horei_su	1970-01-04 21:00:00	11.486223363156766	1274.5006925591445	0.2417862485456258	0.2529780043215691	0.7456747878364917	0.48116016857349075	Ctenochromis horei	m	n
2047	FISH20211124_c4_r0_Ctenochromis-horei_su	1970-01-04 21:30:00	6.285032665414776	1304.499889208952	0.09262131619765122	0.5104143585198316	0.23747558233343102	0.5018429039308926	Ctenochromis horei	m	n
2048	FISH20211124_c4_r0_Ctenochromis-horei_su	1970-01-04 22:00:00	7.94150204446436	1334.5014682253864	0.1276525015236301	0.4352041664358136	0.23502997810218865	0.49904787348298163	Ctenochromis horei	m	n
2049	FISH20211124_c4_r0_Ctenochromis-horei_su	1970-01-04 22:30:00	8.067906767994689	1364.499806104925	0.14996399091463078	0.19971192731704615	0.4506200315542644	0.43841698358238196	Ctenochromis horei	m	n
2050	FISH20211124_c4_r0_Ctenochromis-horei_su	1970-01-04 23:00:00	6.776033124623512	1394.501911463239	0.12682143055016898	0.4846805917225331	0.6967333621773143	0.3197951889827235	Ctenochromis horei	m	n
2051	FISH20211124_c4_r0_Ctenochromis-horei_su	1970-01-04 23:30:00	9.026227905110003	1424.5005262866323	0.18625006924824108	0.27438923051354497	0.6549491616210666	0.3323683570609373	Ctenochromis horei	m	n
2052	FISH20211124_c4_r0_Ctenochromis-horei_su	1970-01-05 00:00:00	7.601213887404094	14.502354962043553	0.15459633180029922	0.4723776805009143	0.7229898818564715	0.28758264054386456	Ctenochromis horei	m	n
2053	FISH20211124_c4_r0_Ctenochromis-horei_su	1970-01-05 00:30:00	5.735202871751942	44.49958451055343	0.09606116004653482	0.4895019666500471	0.7234946393910264	0.24327511494125142	Ctenochromis horei	m	n
2054	FISH20211124_c4_r0_Ctenochromis-horei_su	1970-01-05 01:00:00	9.632123513233923	74.501108033241	0.21301939058171745	0.25905817174515233	0.672831402165016	0.2960285898596666	Ctenochromis horei	m	n
2055	FISH20211124_c4_r0_Ctenochromis-horei_su	1970-01-05 01:30:00	8.378040658342407	104.50030469226081	0.1702952745000277	0.2392665226303252	0.6310191884009942	0.3663221546344988	Ctenochromis horei	m	n
2056	FISH20211124_c4_r0_Ctenochromis-horei_su	1970-01-05 02:00:00	7.076370767042823	134.5021333185571	0.1137585194215105	0.31174156369479694	0.381497192873409	0.42697199538884834	Ctenochromis horei	m	n
2057	FISH20211124_c4_r0_Ctenochromis-horei_su	1970-01-05 02:30:00	7.545603662505048	164.50016618657213	0.1276866829160204	0.4138599601152227	0.41666420135629817	0.44868032901688876	Ctenochromis horei	m	n
2058	FISH20211124_c4_r0_Ctenochromis-horei_su	1970-01-05 03:00:00	6.816555386346877	194.50249335106383	0.0961325354609929	0.5069813829787234	0.22770856857607352	0.4642237464608649	Ctenochromis horei	m	n
2059	FISH20211124_c4_r0_Ctenochromis-horei_su	1970-01-05 03:30:00	7.780051776429178	224.5000830978893	0.1390504681181098	0.5563126696581907	0.31088302275234975	0.4267021326073176	Ctenochromis horei	m	n
2060	FISH20211124_c4_r0_Ctenochromis-horei_su	1970-01-05 04:00:00	10.090843362388318	254.5014960106383	0.22844636524822695	0.1544215425531915	0.5587165866545473	0.41749236218093483	Ctenochromis horei	m	n
2061	FISH20211124_c4_r0_Ctenochromis-horei_su	1970-01-05 04:30:00	8.88317071788715	284.49994460447596	0.1742743186350543	0.2832927099490361	0.4702951671732008	0.4910698837843053	Ctenochromis horei	m	n
2062	FISH20211124_c4_r0_Ctenochromis-horei_su	1970-01-05 05:00:00	7.316678275240549	314.50163443958115	0.11291484292758601	0.43969194969250375	0.3391245948852666	0.4883484174793019	Ctenochromis horei	m	n
2063	FISH20211124_c4_r0_Ctenochromis-horei_su	1970-01-05 05:30:00	8.847731177326684	344.4998615035178	0.15306631211567226	0.4447953021993241	0.3747409339167323	0.49114441025486816	Ctenochromis horei	m	n
2064	FISH20211124_c4_r0_Ctenochromis-horei_su	1970-01-05 06:00:00	10.806697659476015	374.5053203280869	0.2221236976280204	0.17080469962314343	0.43124013870264294	0.48577064934981773	Ctenochromis horei	m	n
2065	FISH20211124_c4_r0_Ctenochromis-horei_su	1970-01-05 06:30:00	18.81647341227079	404.5005816852252	0.3438590659797241	0.03944379812752756	0.49634625200413196	0.38952084120000696	Ctenochromis horei	m	n
2066	FISH20211124_c4_r0_Ctenochromis-horei_su	1970-01-05 07:00:00	38.348311519541	434.50199468085106	0.7902260638297872	0.0	0.5339070592941889	0.42452671328296077	Ctenochromis horei	m	d
2067	FISH20211124_c4_r0_Ctenochromis-horei_su	1970-01-05 07:30:00	38.725800232850744	464.4996399091463	0.7898177386294388	0.0	0.5654649018109845	0.4352844154001181	Ctenochromis horei	m	d
2068	FISH20211124_c4_r0_Ctenochromis-horei_su	1970-01-05 08:00:00	36.04272247123199	494.50127423822715	0.7588919667590027	0.0	0.6404564534799829	0.44470052203327526	Ctenochromis horei	m	d
2069	FISH20211124_c4_r0_Ctenochromis-horei_su	1970-01-05 08:30:00	35.10296470852224	524.5003600908537	0.7291562794305024	0.0	0.5640298637616139	0.4436642927665016	Ctenochromis horei	m	d
2070	FISH20211124_c4_r0_Ctenochromis-horei_su	1970-01-05 09:00:00	31.41136810575026	554.5012466064602	0.6845808632057178	0.0	0.5529085227937204	0.49705590532577953	Ctenochromis horei	m	d
2071	FISH20211124_c4_r0_Ctenochromis-horei_su	1970-01-05 09:30:00	32.46761860037949	584.4994183147749	0.695252340590549	0.0	0.542631436120134	0.45412682114743913	Ctenochromis horei	m	d
2072	FISH20211124_c4_r0_Ctenochromis-horei_su	1970-01-05 10:00:00	30.680622467187696	614.501163434903	0.6545706371191136	0.0	0.4880943751410031	0.49517783283009864	Ctenochromis horei	m	d
2073	FISH20211124_c4_r0_Ctenochromis-horei_su	1970-01-05 10:30:00	29.22406025648711	644.5001384964822	0.6373054124425239	0.0	0.5221224184644037	0.47128862222398304	Ctenochromis horei	m	d
2074	FISH20211124_c4_r0_Ctenochromis-horei_su	1970-01-05 11:00:00	26.17538839557093	674.5017176418439	0.5653257978723404	0.0	0.5213195756280259	0.4378287601837707	Ctenochromis horei	m	d
2075	FISH20211124_c4_r0_Ctenochromis-horei_su	1970-01-05 11:30:00	25.903006909661052	704.5	0.5384998892089519	0.0	0.5412916313264364	0.414379821632923	Ctenochromis horei	m	d
2076	FISH20211124_c4_r0_Ctenochromis-horei_su	1970-01-05 12:00:00	22.838773745698173	734.5018006537758	0.48069145104991967	0.0	0.5429309369295183	0.3889643641320457	Ctenochromis horei	m	d
2077	FISH20211124_c4_r0_Ctenochromis-horei_su	1970-01-05 12:30:00	25.71808557083378	764.4999169021107	0.5432386017395158	0.0	0.5241486830186453	0.41484146733201765	Ctenochromis horei	m	d
2078	FISH20211124_c4_r0_Ctenochromis-horei_su	1970-01-05 13:00:00	26.392016185571872	794.5008033686076	0.5635769294697767	0.0	0.5388796231235518	0.4840453889439292	Ctenochromis horei	m	d
2079	FISH20211124_c4_r0_Ctenochromis-horei_su	1970-01-05 13:30:00	28.189430254662742	825.3418416030535	0.5833730916030534	0.0	0.5877681055656843	0.40638882327348136	Ctenochromis horei	m	d
2080	FISH20211124_c4_r0_Ctenochromis-horei_su	1970-01-05 14:00:00	22.210942865199357	854.5006925591446	0.4822427835337138	0.0	0.5775951032573264	0.4258515550026483	Ctenochromis horei	m	d
2081	FISH20211124_c4_r0_Ctenochromis-horei_su	1970-01-05 14:30:00	22.303995235774448	884.4998892089519	0.4420008863283847	0.0036007090627077332	0.5883282370437296	0.3758868162121809	Ctenochromis horei	m	d
2082	FISH20211124_c4_r0_Ctenochromis-horei_su	1970-01-05 15:00:00	19.23135455417352	914.5020500886525	0.4179410460992908	0.0	0.5624208459979819	0.4132321419897005	Ctenochromis horei	m	d
2083	FISH20211124_c4_r0_Ctenochromis-horei_su	1970-01-05 15:30:00	22.361239697026566	944.4998061049249	0.48928037227854415	0.0	0.5168330732410062	0.5046441583593193	Ctenochromis horei	m	d
2084	FISH20211124_c4_r0_Ctenochromis-horei_su	1970-01-05 16:00:00	22.254522560223776	974.5001661865721	0.477841790383337	0.00625969421670729	0.554732626735934	0.4690337936546009	Ctenochromis horei	m	d
2085	FISH20211124_c4_r0_Ctenochromis-horei_su	1970-01-05 16:30:00	25.904066037363602	1004.5005262866323	0.5513821948922497	0.001218769043266301	0.5151086163746491	0.4735564953440794	Ctenochromis horei	m	d
2086	FISH20211124_c4_r0_Ctenochromis-horei_su	1970-01-05 17:00:00	39.638227295682334	1034.5019392730496	0.7902260638297872	0.0	0.44923495067891833	0.47831147815436553	Ctenochromis horei	m	d
2087	FISH20211124_c4_r0_Ctenochromis-horei_su	1970-01-05 17:30:00	31.246250934412174	1064.4995845105534	0.6487729211678024	0.0	0.5472918335003784	0.5056333105342738	Ctenochromis horei	m	d
2088	FISH20211124_c4_r0_Ctenochromis-horei_su	1970-01-05 18:00:00	26.384134885259307	1094.5018560585074	0.6134411878774447	0.0	0.4556422617823997	0.5208864995583293	Ctenochromis horei	m	d
2089	FISH20211124_c4_r0_Ctenochromis-horei_su	1970-01-05 18:30:00	26.655287581773347	1124.500304692261	0.5895518253836353	0.0	0.5189330793134018	0.476160391827426	Ctenochromis horei	m	d
2090	FISH20211124_c4_r0_Ctenochromis-horei_su	1970-01-05 19:00:00	22.684701039443407	1154.5010803922655	0.44739320737991023	0.063050584519918	0.36636848466432126	0.4523996374730733	Ctenochromis horei	m	n
2091	FISH20211124_c4_r0_Ctenochromis-horei_su	1970-01-05 19:30:00	11.655781721834693	1184.5001661865722	0.23327055173941946	0.19914690892975848	0.45289021154433956	0.4147117069496524	Ctenochromis horei	m	n
2092	FISH20211124_c4_r0_Ctenochromis-horei_su	1970-01-05 20:00:00	9.854412298226466	1214.5018560585074	0.18671394537093466	0.27231425563743145	0.5113465413577797	0.38942982893164646	Ctenochromis horei	m	n
2093	FISH20211124_c4_r0_Ctenochromis-horei_su	1970-01-05 20:30:00	6.423833136690433	1244.5000830978893	0.11190515760899673	0.35178106476095505	0.5541482044753795	0.3039733800546185	Ctenochromis horei	m	n
2094	FISH20211124_c4_r0_Ctenochromis-horei_su	1970-01-05 21:00:00	6.473586073339414	1274.5014960106382	0.09674202127659574	0.5615026595744681	0.2902274693681515	0.4648184315623539	Ctenochromis horei	m	n
2095	FISH20211124_c4_r0_Ctenochromis-horei_su	1970-01-05 21:30:00	8.184063707688589	1304.499944604476	0.13400177265676932	0.3502105029913583	0.3914829279064765	0.4575551460695225	Ctenochromis horei	m	n
2096	FISH20211124_c4_r0_Ctenochromis-horei_su	1970-01-05 22:00:00	7.462548182675649	1334.5016898443128	0.13513214028478032	0.491938611557427	0.3013668251113773	0.49336915955793803	Ctenochromis horei	m	n
2097	FISH20211124_c4_r0_Ctenochromis-horei_su	1970-01-05 22:30:00	6.097747638624156	1364.4998615035179	0.08442745554262922	0.6143703949919672	0.20535696257133448	0.5519407341299729	Ctenochromis horei	m	n
2098	FISH20211124_c4_r0_Ctenochromis-horei_su	1970-01-05 23:00:00	7.750249583403773	1394.5016066481994	0.14055401662049863	0.30626038781163434	0.3334120840714735	0.44507120360380975	Ctenochromis horei	m	n
2099	FISH20211124_c4_r0_Ctenochromis-horei_su	1970-01-05 23:30:00	5.623835569754826	1424.5005816852251	0.08187912027034513	0.5444573707827821	0.27199037528959347	0.48581530412690255	Ctenochromis horei	m	n
2100	FISH20211124_c4_r0_Ctenochromis-horei_su	1970-01-06 00:00:00	8.988593212703066	14.501468225386448	0.1746357138899662	0.2145271206161006	0.424274750954257	0.4715568805466172	Ctenochromis horei	m	n
2101	FISH20211124_c4_r0_Ctenochromis-horei_su	1970-01-06 00:30:00	6.613031859969661	44.49963990914631	0.10110243199822724	0.3489557365242923	0.37893532484248305	0.4393437987888279	Ctenochromis horei	m	n
2102	FISH20211124_c4_r0_Ctenochromis-horei_su	1970-01-06 01:00:00	6.4919678357908115	74.50069248241094	0.09484239100326852	0.4126641183313944	0.3738444974071757	0.401907467871243	Ctenochromis horei	m	n
2103	FISH20211124_c4_r0_Ctenochromis-horei_su	1970-01-06 01:30:00	8.246023471213913	104.50036009085369	0.1517921444795302	0.34552102376599636	0.41178273337545523	0.45088811750053187	Ctenochromis horei	m	n
2104	FISH20211124_c4_r0_Ctenochromis-horei_su	1970-01-06 02:00:00	8.511513903346994	134.50193927304966	0.13414228723404256	0.4156139184397163	0.3659199633198899	0.424170194983425	Ctenochromis horei	m	n
2105	FISH20211124_c4_r0_Ctenochromis-horei_su	1970-01-06 02:30:00	26.102750109646585	164.4994183147748	0.453382084095064	0.0649271508503684	0.5829143138565409	0.49422087188896296	Ctenochromis horei	m	n
2106	FISH20211124_c4_r0_Ctenochromis-horei_su	1970-01-06 03:00:00	20.262243306982413	194.50116343490305	0.37274238227146816	0.04598337950138504	0.5888265939890045	0.5285559601749317	Ctenochromis horei	m	n
2107	FISH20211124_c4_r0_Ctenochromis-horei_su	1970-01-06 03:30:00	13.414335978319324	224.50013849648218	0.24491717910365077	0.2376599634369287	0.32211215926586306	0.5283242157484589	Ctenochromis horei	m	n
2108	FISH20211124_c4_r0_Ctenochromis-horei_su	1970-01-06 04:00:00	6.047330473654961	254.50113579699706	0.08560031026649675	0.43293257244168654	0.076953029732656	0.46083920928887406	Ctenochromis horei	m	n
2109	FISH20211124_c4_r0_Ctenochromis-horei_su	1970-01-06 04:30:00	7.865462617309736	284.50005539552404	0.13167516064701973	0.47180367826279634	0.125166889185582	0.415105112735852	Ctenochromis horei	m	n
2110	FISH20211124_c4_r0_Ctenochromis-horei_su	1970-01-06 05:00:00	10.256466468186064	314.50116343490305	0.17385041551246538	0.28914127423822716	0.1983865467899992	0.3756067891430073	Ctenochromis horei	m	n
2111	FISH20211124_c4_r0_Ctenochromis-horei_su	1970-01-06 05:30:00	10.430822967862234	344.49991690211067	0.163813639133566	0.294055730984433	0.1820821202409857	0.35658729923838345	Ctenochromis horei	m	n
2112	FISH20211124_c4_r0_Ctenochromis-horei_su	1970-01-06 06:00:00	11.089611620939415	374.50016620498616	0.18498614958448753	0.1641551246537396	0.19624592716419853	0.3937490987743624	Ctenochromis horei	m	n
2113	FISH20211124_c4_r0_Ctenochromis-horei_su	1970-01-06 06:30:00	12.689037855627513	404.49983381342787	0.2113339242189231	0.13776866829160203	0.21130430351482207	0.45859184577885503	Ctenochromis horei	m	n
2114	FISH20211124_c4_r0_Ctenochromis-horei_su	1970-01-06 07:00:00	38.81794813137698	434.5016898443127	0.7364396919496925	0.0	0.5010000221175117	0.4567882668608484	Ctenochromis horei	m	d
2115	FISH20211124_c4_r0_Ctenochromis-horei_su	1970-01-06 07:30:00	45.183635639034264	464.49969530773916	0.8282089634923273	0.0	0.587713686758605	0.45508128144426085	Ctenochromis horei	m	d
2116	FISH20211124_c4_r0_Ctenochromis-horei_su	1970-01-06 08:00:00	47.310258535714	494.5022992963599	0.846750512493767	0.0	0.5585153854649219	0.4585444667424702	Ctenochromis horei	m	d
2117	FISH20211124_c4_r0_Ctenochromis-horei_su	1970-01-06 08:30:00	46.11506114297321	524.5004708880394	0.8537477148080439	0.0	0.5041007532507464	0.4492594964408866	Ctenochromis horei	m	d
2118	FISH20211124_c4_r0_Ctenochromis-horei_su	1970-01-06 09:00:00	41.797004236096974	554.5022163120567	0.7790890957446809	0.0	0.5186346644817278	0.5124738574933085	Ctenochromis horei	m	d
2119	FISH20211124_c4_r0_Ctenochromis-horei_su	1970-01-06 09:30:00	38.70772537466583	584.4994737133677	0.7003490111351172	0.0	0.4961404784056796	0.4528830631107038	Ctenochromis horei	m	d
2120	FISH20211124_c4_r0_Ctenochromis-horei_su	1970-01-06 10:00:00	38.29602564177234	614.5014404432133	0.7250969529085872	0.0	0.48365059229480445	0.5231350185123976	Ctenochromis horei	m	d
2121	FISH20211124_c4_r0_Ctenochromis-horei_su	1970-01-06 10:30:00	32.82914366469884	644.5001938950751	0.6682732258600631	0.0	0.41915189266075115	0.523170976427851	Ctenochromis horei	m	d
2122	FISH20211124_c4_r0_Ctenochromis-horei_su	1970-01-06 11:00:00	33.37759983122432	674.5013574159233	0.6749958446451327	0.0	0.5046451948304834	0.5035826586009232	Ctenochromis horei	m	d
2123	FISH20211124_c4_r0_Ctenochromis-horei_su	1970-01-06 11:30:00	33.0634471341094	704.5001107910481	0.6783735874141369	0.0	0.48325054574575305	0.5270197359834005	Ctenochromis horei	m	d
2124	FISH20211124_c4_r0_Ctenochromis-horei_su	1970-01-06 12:00:00	35.6334911859659	734.5028812056737	0.7166445035460993	0.0	0.5516057092080245	0.4743050929202919	Ctenochromis horei	m	d
2125	FISH20211124_c4_r0_Ctenochromis-horei_su	1970-01-06 12:30:00	34.45033260310745	764.4999723007036	0.7093789817738629	0.0	0.5120938308674295	0.4875051780338399	Ctenochromis horei	m	d
2126	FISH20211124_c4_r0_Ctenochromis-horei_su	1970-01-06 13:00:00	30.568973966703503	794.5011357969971	0.6265167045265666	0.0	0.5361371258969283	0.48471604641375854	Ctenochromis horei	m	d
2127	FISH20211124_c4_r0_Ctenochromis-horei_su	1970-01-06 13:30:00	31.213402876072273	824.4998892089519	0.6488477730999336	0.0	0.5652682045667142	0.543410415139055	Ctenochromis horei	m	d
2128	FISH20211124_c4_r0_Ctenochromis-horei_su	1970-01-06 14:00:00	28.558046435041497	854.5018560585074	0.5944373649509668	0.0	0.5546997821758171	0.48682278151485653	Ctenochromis horei	m	d
2129	FISH20211124_c4_r0_Ctenochromis-horei_su	1970-01-06 14:30:00	26.77931330455193	884.4997507063321	0.5770871419865935	0.0	0.5060490603725605	0.4695256243426906	Ctenochromis horei	m	d
2130	FISH20211124_c4_r0_Ctenochromis-horei_su	1970-01-06 15:00:00	25.334736614661395	914.5025209152861	0.5649620477588786	0.0	0.5547797824657843	0.4688589086525594	Ctenochromis horei	m	d
2131	FISH20211124_c4_r0_Ctenochromis-horei_su	1970-01-06 15:30:00	22.461049663339526	944.4957051814907	0.5107786090329731	0.0	0.5524121753175268	0.38489441757641973	Ctenochromis horei	m	d
2132	FISH20211124_c4_r0_Ctenochromis-horei_su	1970-01-06 16:00:00	21.55536078757535	974.5000276992964	0.48241094676195223	0.0	0.5324371335066913	0.5135295614372021	Ctenochromis horei	m	d
2133	FISH20211124_c4_r0_Ctenochromis-horei_su	1970-01-06 16:30:00	25.731803526528815	1004.4971187943263	0.5542996453900709	0.0	0.5114771823424183	0.5117486767185649	Ctenochromis horei	m	d
2134	FISH20211124_c4_r0_Ctenochromis-horei_su	1970-01-06 17:00:00	22.89573327339268	1034.499889208952	0.5007201418125415	0.0	0.5545768684266775	0.5234922010473856	Ctenochromis horei	m	d
2135	FISH20211124_c4_r0_Ctenochromis-horei_su	1970-01-06 17:30:00	20.063448749124618	1064.4970355183686	0.43918656840472103	0.0	0.4619554430010423	0.513280337696166	Ctenochromis horei	m	d
2136	FISH20211124_c4_r0_Ctenochromis-horei_su	1970-01-06 18:00:00	19.781167267348078	1094.499806104925	0.46324303362694585	0.0	0.4411287881191674	0.5481092330157051	Ctenochromis horei	m	d
2137	FISH20211124_c4_r0_Ctenochromis-horei_su	1970-01-06 18:30:00	24.106866096671084	1124.496952570922	0.5557956560283688	0.0	0.46024253525977843	0.495044037816969	Ctenochromis horei	m	d
2138	FISH20211124_c4_r0_Ctenochromis-horei_su	1970-01-06 19:00:00	14.098635504646733	1154.5005262866323	0.2776023489003379	0.10365076727051133	0.2725495756386493	0.4365757663571402	Ctenochromis horei	m	n
2139	FISH20211124_c4_r0_Ctenochromis-horei_su	1970-01-06 19:30:00	8.59202733937569	1184.4992243767313	0.12238227146814404	0.48786703601108034	0.18994019727134126	0.4456992155948448	Ctenochromis horei	m	n
2140	FISH20211124_c4_r0_Ctenochromis-horei_su	1970-01-06 20:00:00	7.70332500520704	1214.4995845105534	0.11018780122984877	0.3557697634480084	0.2153169491070389	0.38308918382046003	Ctenochromis horei	m	n
2141	FISH20211124_c4_r0_Ctenochromis-horei_su	1970-01-06 20:30:00	7.61062962226523	1244.4967309397164	0.08848625886524823	0.6559729609929078	0.17322187562139657	0.3690636667083174	Ctenochromis horei	m	n
2142	FISH20211124_c4_r0_Ctenochromis-horei_su	1970-01-06 21:00:00	8.564566358107939	1274.500304692261	0.1360589441028198	0.43543294000332394	0.4588477211023424	0.4426958473063016	Ctenochromis horei	m	n
2143	FISH20211124_c4_r0_Ctenochromis-horei_su	1970-01-06 21:30:00	9.362350783634014	1304.4975620567375	0.17226285460992907	0.24168882978723405	0.19939839999432282	0.4929946539603851	Ctenochromis horei	m	n
2144	FISH20211124_c4_r0_Ctenochromis-horei_su	1970-01-06 22:00:00	8.006403454855736	1334.5002215820962	0.13239530245956127	0.42455129625526256	0.30656552336419646	0.4165495157932367	Ctenochromis horei	m	n
2145	FISH20211124_c4_r0_Ctenochromis-horei_su	1970-01-06 22:30:00	17.887910599351265	1364.4983377659576	0.30446586879432624	0.06637854609929078	0.390199603542837	0.4808571190507067	Ctenochromis horei	m	n
2146	FISH20211124_c4_r0_Ctenochromis-horei_su	1970-01-06 23:00:00	7.849727340402775	1394.5000830978893	0.12913411999335217	0.3375436263918897	0.12868741798843994	0.5016315481868505	Ctenochromis horei	m	n
2147	FISH20211124_c4_r0_Ctenochromis-horei_su	1970-01-06 23:30:00	4.18388792296633	1424.4981439414926	0.03507119508005984	0.7509557316194803	0.05589886188029049	0.49870015729087147	Ctenochromis horei	m	n
2148	FISH20211124_c4_r0_Ctenochromis-horei_su	1970-01-07 00:00:00	6.992509926789636	14.5	0.10946155550631509	0.41651894526922223	0.10170625609978669	0.3917489071579739	Ctenochromis horei	m	n
2149	FISH20211124_c4_r0_Ctenochromis-horei_su	1970-01-07 00:30:00	6.351662564300085	44.498171542553195	0.07923315602836879	0.586436170212766	0.1377545947788554	0.3813322117319778	Ctenochromis horei	m	n
2150	FISH20211124_c4_r0_Ctenochromis-horei_su	1970-01-07 01:00:00	10.161496286365521	74.49991690211068	0.17533654645172012	0.46130408287629493	0.29369719336232575	0.43290428153070315	Ctenochromis horei	m	n
2151	FISH20211124_c4_r0_Ctenochromis-horei_su	1970-01-07 01:30:00	6.507092307271334	104.49642599878096	0.0804011747104782	0.7325871335956115	0.0779957214521312	0.3412551722687255	Ctenochromis horei	m	n
2152	FISH20211124_c4_r0_Ctenochromis-horei_su	1970-01-07 02:00:00	5.63960094724052	134.49977841790383	0.06032572568136495	0.6788167516064701	0.07708904730644356	0.3327622137915924	Ctenochromis horei	m	n
2153	FISH20211124_c4_r0_Ctenochromis-horei_su	1970-01-07 02:30:00	5.43100922569707	164.49720175098355	0.05391477807945919	0.7328087770820635	0.079664853742304	0.34125658193864944	Ctenochromis horei	m	n
2154	FISH20211124_c4_r0_Ctenochromis-horei_su	1970-01-07 03:00:00	8.227738137888986	194.4996953077392	0.13135006370838181	0.4644618026702122	0.12427139570948795	0.35947659062533305	Ctenochromis horei	m	n
2155	FISH20211124_c4_r0_Ctenochromis-horei_su	1970-01-07 03:30:00	5.808144315934649	224.49797772729792	0.0759598869743476	0.500747963876115	0.05159719117983137	0.32913034413060654	Ctenochromis horei	m	n
2156	FISH20211124_c4_r0_Ctenochromis-horei_su	1970-01-07 04:00:00	6.970232684673527	254.50047088803944	0.09600576145365908	0.6210736247299319	0.15412310129457962	0.35657700008704296	Ctenochromis horei	m	n
2157	FISH20211124_c4_r0_Ctenochromis-horei_su	1970-01-07 04:30:00	6.419767289356724	284.49720175098355	0.08261760957499861	0.7174045547736466	0.12229623243802999	0.34323619225597624	Ctenochromis horei	m	n
2158	FISH20211124_c4_r0_Ctenochromis-horei_su	1970-01-07 05:00:00	12.320252605738617	314.4994737133677	0.24231344523849094	0.1488006204642402	0.5169395805490775	0.3810537462837617	Ctenochromis horei	m	n
2159	FISH20211124_c4_r0_Ctenochromis-horei_su	1970-01-07 05:30:00	6.218177440608474	344.49711879432624	0.08754432624113476	0.6180186170212766	0.15831717703984935	0.3461032593232767	Ctenochromis horei	m	n
2160	FISH20211124_c4_r0_Ctenochromis-horei_su	1970-01-07 06:00:00	10.974552169987067	374.50024929366793	0.21239820508559082	0.23256329289236052	0.45154668211614185	0.38103699661136786	Ctenochromis horei	m	n
2161	FISH20211124_c4_r0_Ctenochromis-horei_su	1970-01-07 06:30:00	15.36322978516029	404.49905817174516	0.297617728531856	0.10343490304709141	0.42187098587590566	0.4465696935802712	Ctenochromis horei	m	n
2162	FISH20211124_c4_r0_Ctenochromis-horei_su	1970-01-07 07:00:00	36.50557952566351	434.5001107910481	0.7488366939951252	0.0	0.49799736675268313	0.46574513158984693	Ctenochromis horei	m	d
2163	FISH20211124_c4_r0_Ctenochromis-horei_su	1970-01-07 07:30:00	39.971488104446166	464.4984485815603	0.8205895390070922	0.0	0.545498822602716	0.45762991448765583	Ctenochromis horei	m	d
2164	FISH20211124_c4_r0_Ctenochromis-horei_su	1970-01-07 08:00:00	38.032998515219944	494.5000276992964	0.773752146695474	0.0	0.4963503865586601	0.4878280835306716	Ctenochromis horei	m	d
2165	FISH20211124_c4_r0_Ctenochromis-horei_su	1970-01-07 08:30:00	37.35460263145593	524.4981439414926	0.7609285833010139	0.0	0.5724785695016074	0.47214017274205894	Ctenochromis horei	m	d
2166	FISH20211124_c4_r0_Ctenochromis-horei_su	1970-01-07 09:00:00	34.465052884345475	554.499944604476	0.725902947041879	0.0	0.511773020649146	0.5115505413150827	Ctenochromis horei	m	d
2167	FISH20211124_c4_r0_Ctenochromis-horei_su	1970-01-07 09:30:00	36.06848368558958	584.4977558596996	0.7054358065052363	0.0	0.5002678808626312	0.4182671209563064	Ctenochromis horei	m	d
2168	FISH20211124_c4_r0_Ctenochromis-horei_su	1970-01-07 10:00:00	32.84442129016171	614.4998061049249	0.7075508282089635	0.0	0.4553758787130292	0.541178663063916	Ctenochromis horei	m	d
2169	FISH20211124_c4_r0_Ctenochromis-horei_su	1970-01-07 10:30:00	28.617284022363833	644.4957051814907	0.6418952618453866	0.0	0.42632700255000006	0.44180909977719646	Ctenochromis horei	m	d
2170	FISH20211124_c4_r0_Ctenochromis-horei_su	1970-01-07 11:00:00	32.28098859106341	674.5005816852251	0.6626225693867376	0.0	0.42735754111311286	0.4492108193993951	Ctenochromis horei	m	d
2171	FISH20211124_c4_r0_Ctenochromis-horei_su	1970-01-07 11:30:00	25.03943448667001	704.4988087982714	0.5501689844312704	0.0	0.4965229277576307	0.4344440590568849	Ctenochromis horei	m	d
2172	FISH20211124_c4_r0_Ctenochromis-horei_su	1970-01-07 12:00:00	26.202519416820472	734.4995845105534	0.5764223588720846	0.0	0.5225707106825894	0.49448328669986447	Ctenochromis horei	m	d
2173	FISH20211124_c4_r0_Ctenochromis-horei_su	1970-01-07 12:30:00	26.443614274685988	764.4967584640107	0.5741120407824015	0.0	0.4825924416463998	0.4626344757334525	Ctenochromis horei	m	d
2174	FISH20211124_c4_r0_Ctenochromis-horei_su	1970-01-07 13:00:00	29.78659348973044	794.5003600908537	0.6458367957453881	0.0	0.5537428849974713	0.5064167507131582	Ctenochromis horei	m	d
2175	FISH20211124_c4_r0_Ctenochromis-horei_su	1970-01-07 13:30:00	24.88572297834596	824.4985871793451	0.5690065931630561	0.0	0.5385991228003336	0.49110054722744123	Ctenochromis horei	m	d
2176	FISH20211124_c4_r0_Ctenochromis-horei_su	1970-01-07 14:00:00	22.99718136610831	854.5002215820962	0.49656547750941726	0.0	0.5724991694369344	0.4716714228042152	Ctenochromis horei	m	d
2177	FISH20211124_c4_r0_Ctenochromis-horei_su	1970-01-07 14:30:00	22.009209462888467	884.498670212766	0.4996121453900709	0.0	0.5065560226874596	0.4619046968466762	Ctenochromis horei	m	d
2178	FISH20211124_c4_r0_Ctenochromis-horei_su	1970-01-07 15:00:00	24.015239489962994	914.5001384964822	0.5415212453603678	0.0	0.5237981704263408	0.46023481414531614	Ctenochromis horei	m	d
2179	FISH20211124_c4_r0_Ctenochromis-horei_su	1970-01-07 15:30:00	22.91345414706158	944.4972571618551	0.49398792042998835	0.004044993627749765	0.6073919656307526	0.4593529268054849	Ctenochromis horei	m	d
2180	FISH20211124_c4_r0_Ctenochromis-horei_su	1970-01-07 16:00:00	22.125124528975466	974.5	0.47102814092621315	0.005484156880124086	0.5682253751734033	0.48782722204709045	Ctenochromis horei	m	d
2181	FISH20211124_c4_r0_Ctenochromis-horei_su	1970-01-07 16:30:00	25.181884144613974	1004.498670212766	0.5180629432624113	0.0	0.5543799090276383	0.4897259731821964	Ctenochromis horei	m	d
2182	FISH20211124_c4_r0_Ctenochromis-horei_su	1970-01-07 17:00:00	22.793966599663285	1034.4999169021107	0.479253226968035	0.011966096061160046	0.47610290351495693	0.4339133273294701	Ctenochromis horei	m	d
2183	FISH20211124_c4_r0_Ctenochromis-horei_su	1970-01-07 17:30:00	21.493999906588563	1064.4976728723404	0.48210328014184395	0.005152925531914893	0.45760911120264103	0.45326053767470176	Ctenochromis horei	m	d
2184	FISH20211124_c4_r0_Ctenochromis-horei_su	1970-01-07 18:00:00	21.374267277221893	1094.4997784179038	0.4656547750941724	0.0	0.554695425202435	0.44010697732101145	Ctenochromis horei	m	d
2185	FISH20211124_c4_r0_Ctenochromis-horei_su	1970-01-07 18:30:00	21.8521587071338	1124.4949562132801	0.45804234563795587	0.002660458929165281	0.4938328146652069	0.4542260708922072	Ctenochromis horei	m	d
2186	FISH20211124_c4_r0_Ctenochromis-horei_su	1970-01-07 19:00:00	14.214884200873472	1154.499695307739	0.286355326574705	0.21727328125865603	0.28565570669485846	0.40059855415092843	Ctenochromis horei	m	n
2187	FISH20211124_c4_r0_Ctenochromis-horei_su	1970-01-07 19:30:00	5.51252793889195	1184.498891966759	0.06299168975069253	0.6476454293628808	0.08094648820773834	0.3517333347788843	Ctenochromis horei	m	n
2188	FISH20211124_c4_r0_Ctenochromis-horei_su	1970-01-07 20:00:00	5.9355494238167825	1214.5004154894466	0.05800232674090078	0.7528114785884439	0.0941973561188131	0.35851161435293283	Ctenochromis horei	m	n
2189	FISH20211124_c4_r0_Ctenochromis-horei_su	1970-01-07 20:30:00	5.285249883647151	1244.4982269503546	0.03595966312056738	0.7470633865248227	0.046366417043058356	0.3015048585377336	Ctenochromis horei	m	n
2190	FISH20211124_c4_r0_Ctenochromis-horei_su	1970-01-07 21:00:00	7.500743822431487	1274.4994737133677	0.11306852805938729	0.3693978172954407	0.281592009111694	0.31428109592946263	Ctenochromis horei	m	n
2191	FISH20211124_c4_r0_Ctenochromis-horei_su	1970-01-07 21:30:00	6.940942758367984	1304.498088536761	0.12078231480968475	0.44833508781649956	0.3939092224911311	0.28236625693549217	Ctenochromis horei	m	n
2192	FISH20211124_c4_r0_Ctenochromis-horei_su	1970-01-07 22:00:00	6.362434577249232	1334.500249293668	0.0532934463464628	0.7139770649825494	0.08571412299477858	0.31850298908479446	Ctenochromis horei	m	n
2193	FISH20211124_c4_r0_Ctenochromis-horei_su	1970-01-07 22:30:00	6.804908095673717	1364.498171542553	0.08156028368794327	0.514738475177305	0.18374935789092475	0.30110019725612347	Ctenochromis horei	m	n
2194	FISH20211124_c4_r0_Ctenochromis-horei_su	1970-01-07 23:00:00	5.4681501720083	1394.500110791048	0.038610680257035235	0.7177598050077554	0.037191475035628155	0.3275707534181718	Ctenochromis horei	m	n
2195	FISH20211124_c4_r0_Ctenochromis-horei_su	1970-01-07 23:30:00	7.59392187360446	1424.4994182503185	0.09075295030195579	0.543243392985761	0.19263338985010373	0.3717138521864221	Ctenochromis horei	m	n
2196	FISH20211124_c4_r0_Ctenochromis-horei_su	1970-01-08 00:00:00	5.6561133041416785	14.500027699296439	0.09334662899562352	0.5165918785662844	0.5933851269496818	0.24491490244914443	Ctenochromis horei	m	n
2197	FISH20211124_c4_r0_Ctenochromis-horei_su	1970-01-08 00:30:00	4.971959650538119	44.49742339447	0.026929683603923088	0.9079071313791766	0.12625555745518988	0.28634885405221877	Ctenochromis horei	m	n
2198	FISH20211124_c4_r0_Ctenochromis-horei_su	1970-01-08 01:00:00	6.259027292754824	74.49988920895191	0.07483935298027919	0.63001329492577	0.26756903436057583	0.29044350241942307	Ctenochromis horei	m	n
2199	FISH20211124_c4_r0_Ctenochromis-horei_su	1970-01-08 01:30:00	5.08661188423586	104.49767261442979	0.014629280727030921	0.9343898924969523	0.03511150187763985	0.28728799829442847	Ctenochromis horei	m	n
2200	FISH20211124_c4_r0_Ctenochromis-horei_su	1970-01-08 02:00:00	7.111046107692498	134.49980610492494	0.08625560910752866	0.531438701456983	0.1251336611243642	0.37867919563845315	Ctenochromis horei	m	n
2201	FISH20211124_c4_r0_Ctenochromis-horei_su	1970-01-08 02:30:00	8.094565583730816	164.49806072695034	0.16179078014184398	0.4323470744680851	0.5618159466759408	0.2992760770149127	Ctenochromis horei	m	n
2202	FISH20211124_c4_r0_Ctenochromis-horei_su	1970-01-08 03:00:00	6.774336281725366	194.50052628663232	0.12420364522741123	0.4403634147692649	0.6117393686290977	0.26746928494942496	Ctenochromis horei	m	n
2203	FISH20211124_c4_r0_Ctenochromis-horei_su	1970-01-08 03:30:00	7.004592918304523	224.49903041719762	0.08942323674441797	0.593107651393429	0.2734914397470626	0.334780217236434	Ctenochromis horei	m	n
2204	FISH20211124_c4_r0_Ctenochromis-horei_su	1970-01-08 04:00:00	6.188688218227173	254.49958451055343	0.06985762561630934	0.7180211622624786	0.14308169576498153	0.35198585525402815	Ctenochromis horei	m	n
2205	FISH20211124_c4_r0_Ctenochromis-horei_su	1970-01-08 04:30:00	8.908202296388541	284.49806072695037	0.14056959219858156	0.30474290780141844	0.22898993871262197	0.38113958558867694	Ctenochromis horei	m	n
2206	FISH20211124_c4_r0_Ctenochromis-horei_su	1970-01-08 05:00:00	6.60060925842412	314.50030469226084	0.07368012852473547	0.5809650434878955	0.15690368166918287	0.391653632819638	Ctenochromis horei	m	n
2207	FISH20211124_c4_r0_Ctenochromis-horei_su	1970-01-08 05:30:00	10.160615244232709	344.4993905817175	0.1814404432132964	0.454404432132964	0.25004119990089035	0.40662472692184387	Ctenochromis horei	m	n
2208	FISH20211124_c4_r0_Ctenochromis-horei_su	1970-01-08 06:00:00	12.850457888632283	374.5002215820962	0.25725681364945713	0.15134057168180812	0.48899004714758443	0.3858478203650277	Ctenochromis horei	m	n
2209	FISH20211124_c4_r0_Ctenochromis-horei_su	1970-01-08 06:30:00	13.303210221584296	404.4991688829787	0.2540447695035461	0.08737810283687943	0.39139760224034775	0.4325439293868344	Ctenochromis horei	m	n
2210	FISH20211124_c4_r0_Ctenochromis-horei_su	1970-01-08 07:00:00	31.863393159743467	434.5001384964822	0.6802947205140989	0.012353886211290233	0.5424864678397064	0.4205075725323172	Ctenochromis horei	m	d
2211	FISH20211124_c4_r0_Ctenochromis-horei_su	1970-01-08 07:30:00	39.67744072519153	464.4977558596997	0.8323821133706433	0.0	0.5704949833186649	0.48201309973729184	Ctenochromis horei	m	d
2212	FISH20211124_c4_r0_Ctenochromis-horei_su	1970-01-08 08:00:00	44.47415373995507	494.5	0.8640593840017726	0.0	0.4594911170429771	0.6367688387060056	Ctenochromis horei	m	d
2213	FISH20211124_c4_r0_Ctenochromis-horei_su	1970-01-08 08:30:00	42.029683692214554	524.4990026595744	0.8349955673758865	0.0	0.42327829606799106	0.6343660292130877	Ctenochromis horei	m	d
2214	FISH20211124_c4_r0_Ctenochromis-horei_su	1970-01-08 09:00:00	35.044058593115885	554.4999169021107	0.7000166195778628	0.0	0.42405426133150675	0.5849292410360116	Ctenochromis horei	m	d
2215	FISH20211124_c4_r0_Ctenochromis-horei_su	1970-01-08 09:30:00	31.434765084828427	584.498476369882	0.6184276137182115	0.0	0.4578430649512844	0.5084144174170767	Ctenochromis horei	m	d
2216	FISH20211124_c4_r0_Ctenochromis-horei_su	1970-01-08 10:00:00	37.52891033664681	614.4997784179038	0.7534899180146244	0.0	0.4851115099325867	0.5470347567345143	Ctenochromis horei	m	d
2217	FISH20211124_c4_r0_Ctenochromis-horei_su	1970-01-08 10:30:00	40.2036415107277	644.4993074408554	0.7979943487173805	0.0	0.45278991672350694	0.6067910479398139	Ctenochromis horei	m	d
2218	FISH20211124_c4_r0_Ctenochromis-horei_su	1970-01-08 11:00:00	36.382954356055734	674.4996953077392	0.7111517367458866	0.0	0.5279705202563969	0.490390241348137	Ctenochromis horei	m	d
2219	FISH20211124_c4_r0_Ctenochromis-horei_su	1970-01-08 11:30:00	36.77136749018175	704.4996399091463	0.724336601850313	0.0	0.497212667588039	0.582696654856137	Ctenochromis horei	m	d
2220	FISH20211124_c4_r0_Ctenochromis-horei_su	1970-01-08 12:00:00	32.862618145228055	734.5004154894466	0.662733366572489	0.0	0.5611590850105116	0.5669029617215193	Ctenochromis horei	m	d
2221	FISH20211124_c4_r0_Ctenochromis-horei_su	1970-01-08 12:30:00	34.44454845734779	764.498670212766	0.6907136524822695	0.0	0.522320170984481	0.5635420678581805	Ctenochromis horei	m	d
2222	FISH20211124_c4_r0_Ctenochromis-horei_su	1970-01-08 13:00:00	29.412232509664967	794.4994183147749	0.6127638357985707	0.0	0.5309802392701432	0.527402897704162	Ctenochromis horei	m	d
2223	FISH20211124_c4_r0_Ctenochromis-horei_su	1970-01-08 13:30:00	27.327846564859758	824.4985871793451	0.5758213751454374	0.0	0.5884534320272293	0.5012468233084529	Ctenochromis horei	m	d
2224	FISH20211124_c4_r0_Ctenochromis-horei_su	1970-01-08 14:00:00	25.73725825090801	854.5001938950751	0.5507728103706165	0.0	0.5636540556836482	0.5772190795355686	Ctenochromis horei	m	d
2225	FISH20211124_c4_r0_Ctenochromis-horei_su	1970-01-08 14:30:00	26.277094513984846	880.6001198142878	0.5781788228246219	0.0	0.46863373120128454	0.5406227001767587	Ctenochromis horei	m	d
2226	FISH20211124_c4_r1_Ctenochromis-horei_su	1970-01-02 00:00:00	10.031629814624049	14.500360170665484	0.19072422009198206	0.22995511719399347	0.18420170467818905	0.6947735884135183	Ctenochromis horei	m	n
2227	FISH20211124_c4_r1_Ctenochromis-horei_su	1970-01-02 00:30:00	13.240504330755455	44.49975070633206	0.2345576422358872	0.1065868926929256	0.4540890124251458	0.6087679299494156	Ctenochromis horei	m	n
2228	FISH20211124_c4_r1_Ctenochromis-horei_su	1970-01-02 01:00:00	20.48271270061647	74.5002216066482	0.3625484764542936	0.03905817174515235	0.35918731851499247	0.5565424281952424	Ctenochromis horei	m	n
2229	FISH20211124_c4_r1_Ctenochromis-horei_su	1970-01-02 01:30:00	21.709694208508214	104.50052628663232	0.3808653260207191	0.1464738795634591	0.3925637117235488	0.560169320376511	Ctenochromis horei	m	n
2230	FISH20211124_c4_r1_Ctenochromis-horei_su	1970-01-02 02:00:00	12.120146923750742	134.50019391656048	0.20156241343010692	0.19269765637985484	0.2425974154064082	0.6404073156524884	Ctenochromis horei	m	n
2231	FISH20211124_c4_r1_Ctenochromis-horei_su	1970-01-02 02:30:00	15.345307496749403	164.49958451055343	0.27028973464074013	0.09722453049692538	0.4504260567652825	0.5558213613261375	Ctenochromis horei	m	n
2232	FISH20211124_c4_r1_Ctenochromis-horei_su	1970-01-02 03:00:00	18.590670024862376	194.5002770390071	0.33283466312056736	0.0999002659574468	0.5114107390717331	0.5083113656547499	Ctenochromis horei	m	n
2233	FISH20211124_c4_r1_Ctenochromis-horei_su	1970-01-02 03:30:00	28.872952098098025	224.5003046922608	0.47227300426569163	0.029915240152900115	0.5621767889401214	0.46362525460636106	Ctenochromis horei	m	n
2234	FISH20211124_c4_r1_Ctenochromis-horei_su	1970-01-02 04:00:00	21.07608146104045	254.50013852717902	0.3665983265916773	0.014296004876156702	0.3195512283906828	0.5586493292206137	Ctenochromis horei	m	n
2235	FISH20211124_c4_r1_Ctenochromis-horei_su	1970-01-02 04:30:00	13.390436909166478	284.5002215820962	0.26556614225570574	0.04403944161311766	0.3190721665560755	0.5651188063016784	Ctenochromis horei	m	n
2236	FISH20211124_c4_r1_Ctenochromis-horei_su	1970-01-02 05:00:00	26.66034329137234	314.5008311170213	0.4549534574468085	0.0	0.3686663906674859	0.46398444047306037	Ctenochromis horei	m	n
2237	FISH20211124_c4_r1_Ctenochromis-horei_su	1970-01-02 05:30:00	27.600744664057167	344.50008309788933	0.4676195224641294	0.012076893246911528	0.3744312175972055	0.4503982299025995	Ctenochromis horei	m	n
2238	FISH20211124_c4_r1_Ctenochromis-horei_su	1970-01-02 06:00:00	30.07595333988252	374.4999722945642	0.5047930403945254	0.0	0.40114804492469575	0.45511650990862845	Ctenochromis horei	m	n
2239	FISH20211124_c4_r1_Ctenochromis-horei_su	1970-01-02 06:30:00	21.578935570063674	404.5	0.3812319964546865	0.05146244183469976	0.25605311198092573	0.4276698102405323	Ctenochromis horei	m	n
2240	FISH20211124_c4_r1_Ctenochromis-horei_su	1970-01-02 07:00:00	26.03420197980506	434.5007480467668	0.5150994625145453	0.028979885853604476	0.2081532418108107	0.5666760874921026	Ctenochromis horei	m	d
2241	FISH20211124_c4_r1_Ctenochromis-horei_su	1970-01-02 07:30:00	24.927898917983157	464.49991690211067	0.48540247077724225	0.009417760788875962	0.22137593321751622	0.6220251224313781	Ctenochromis horei	m	d
2242	FISH20211124_c4_r1_Ctenochromis-horei_su	1970-01-02 08:00:00	16.320639003420585	494.4996952739764	0.29879771732505955	0.04653997451382348	0.2029615314402506	0.6585801653210789	Ctenochromis horei	m	d
2243	FISH20211124_c4_r1_Ctenochromis-horei_su	1970-01-02 08:30:00	11.579936189698138	524.4997784179038	0.25304675382229114	0.013571903390206072	0.14818053921082058	0.6003559284543799	Ctenochromis horei	m	d
2244	FISH20211124_c4_r1_Ctenochromis-horei_su	1970-01-02 09:00:00	13.063716961255954	554.5004709402183	0.24837941160175078	0.07579367277965539	0.16445316346905856	0.6202376970471286	Ctenochromis horei	m	d
2245	FISH20211124_c4_r1_Ctenochromis-horei_su	1970-01-02 09:30:00	8.893178831372156	584.4996953077392	0.17456096615145975	0.28641072516758076	0.14215969557804647	0.633350715008255	Ctenochromis horei	m	d
2246	FISH20211124_c4_r1_Ctenochromis-horei_su	1970-01-02 10:00:00	6.6435687158145305	614.5003324099723	0.11939058171745152	0.3788919667590028	0.10784709586864158	0.6297040359182416	Ctenochromis horei	m	d
2247	FISH20211124_c4_r1_Ctenochromis-horei_su	1970-01-02 10:30:00	8.614411649389599	644.5004154894466	0.17877125921001608	0.1988255498310343	0.10710419376259595	0.5924176522388974	Ctenochromis horei	m	d
2248	FISH20211124_c4_r1_Ctenochromis-horei_su	1970-01-02 11:00:00	26.031026768019387	674.5006649673057	0.5380139643134213	0.0	0.26050695883234504	0.5434131098636615	Ctenochromis horei	m	d
2249	FISH20211124_c4_r1_Ctenochromis-horei_su	1970-01-02 11:30:00	24.66342898418779	704.4994737133677	0.5397484903883442	0.0	0.1879446275469431	0.515044381893868	Ctenochromis horei	m	d
2250	FISH20211124_c4_r1_Ctenochromis-horei_su	1970-01-02 12:00:00	25.424134541970766	734.5005264032803	0.6091871225134371	0.0	0.15002712607280594	0.5615680260311872	Ctenochromis horei	m	d
2251	FISH20211124_c4_r1_Ctenochromis-horei_su	1970-01-02 12:30:00	27.3067976261108	764.5001938950751	0.620408841615423	0.0	0.15480977118301678	0.5829094657045062	Ctenochromis horei	m	d
2252	FISH20211124_c4_r1_Ctenochromis-horei_su	1970-01-02 13:00:00	33.86287442383213	794.5000277023657	0.6786525569283617	0.0	0.21725855160148597	0.5135963895267247	Ctenochromis horei	m	d
2253	FISH20211124_c4_r1_Ctenochromis-horei_su	1970-01-02 13:30:00	42.93787781103074	824.5001107910481	0.7411367161533348	0.0	0.29459547604210373	0.48338813289142163	Ctenochromis horei	m	d
2254	FISH20211124_c4_r1_Ctenochromis-horei_su	1970-01-02 14:00:00	38.542224806978965	854.5010527482269	0.6976950354609929	0.0	0.27864902708060035	0.5229882277477539	Ctenochromis horei	m	d
2255	FISH20211124_c4_r1_Ctenochromis-horei_su	1970-01-02 14:30:00	38.08127713467266	884.4999723007036	0.6492161099108082	0.0	0.34841329815745586	0.5546874977100431	Ctenochromis horei	m	d
2256	FISH20211124_c4_r1_Ctenochromis-horei_su	1970-01-02 15:00:00	37.94889867748395	914.5000554078014	0.65625	0.0	0.35125131389277553	0.49566910343727943	Ctenochromis horei	m	d
2257	FISH20211124_c4_r1_Ctenochromis-horei_su	1970-01-02 15:30:00	32.43904885149673	944.4998892089519	0.6071903390206072	0.0	0.23745482591548242	0.5146497713249305	Ctenochromis horei	m	d
2258	FISH20211124_c4_r1_Ctenochromis-horei_su	1970-01-02 16:00:00	35.75194659893127	974.5010251011248	0.6552335568238489	0.0	0.27988573476078527	0.4730448098043814	Ctenochromis horei	m	d
2259	FISH20211124_c4_r1_Ctenochromis-horei_su	1970-01-02 16:30:00	48.174915879385836	1004.4997507063321	0.7511495208021717	0.0	0.349368404058623	0.5578518125745452	Ctenochromis horei	m	d
2260	FISH20211124_c4_r1_Ctenochromis-horei_su	1970-01-02 17:00:00	61.80151154089968	1034.5008865248226	0.8505651595744681	0.0	0.4461491875106955	0.5504659043647677	Ctenochromis horei	m	d
2261	FISH20211124_c4_r1_Ctenochromis-horei_su	1970-01-02 17:30:00	52.59015296090925	1064.5005262866323	0.7698188466012963	0.0	0.3253110081459722	0.5549467084100455	Ctenochromis horei	m	d
2262	FISH20211124_c4_r1_Ctenochromis-horei_su	1970-01-02 18:00:00	68.13196757837619	1094.5006094858156	0.8759419326241135	0.0	0.41757213115338526	0.5421290335315887	Ctenochromis horei	m	d
2263	FISH20211124_c4_r1_Ctenochromis-horei_su	1970-01-02 18:30:00	73.38078681739609	1124.4995291119606	0.919173452994294	0.0	0.4178805344939392	0.591294584997613	Ctenochromis horei	m	d
2264	FISH20211124_c4_r1_Ctenochromis-horei_su	1970-01-02 19:00:00	19.07578210214006	1154.5004709402183	0.37099008255305005	0.013463349770070365	0.233286058850677	0.5271139662985252	Ctenochromis horei	m	n
2265	FISH20211124_c4_r1_Ctenochromis-horei_su	1970-01-02 19:30:00	35.59106879263721	1184.500249293668	0.5359813860727938	0.0	0.3640659821864422	0.4805881721006253	Ctenochromis horei	m	n
2266	FISH20211124_c4_r1_Ctenochromis-horei_su	1970-01-02 20:00:00	23.711819858104857	1214.5003047260236	0.40024378081888196	0.013851182891018892	0.2540160260785481	0.52476308125744	Ctenochromis horei	m	n
2267	FISH20211124_c4_r1_Ctenochromis-horei_su	1970-01-02 20:30:00	23.799301086649017	1244.7511927480916	0.39664837786259544	0.0	0.2981935782186917	0.5402606123026119	Ctenochromis horei	m	n
2268	FISH20211124_c4_r1_Ctenochromis-horei_su	1970-01-02 21:00:00	22.537947038265823	1274.5001939165604	0.37824810238794393	0.030971244944318244	0.2759546287236783	0.5508740023117613	Ctenochromis horei	m	n
2269	FISH20211124_c4_r1_Ctenochromis-horei_su	1970-01-02 21:30:00	22.7256197891581	1304.4994737133677	0.3774306132624231	0.0	0.246003132619626	0.5045884592908724	Ctenochromis horei	m	n
2270	FISH20211124_c4_r1_Ctenochromis-horei_su	1970-01-02 22:00:00	20.75401296904031	1334.5002493212921	0.36234694442905424	0.02775777051360186	0.32701168564513844	0.5313289816678669	Ctenochromis horei	m	n
2271	FISH20211124_c4_r1_Ctenochromis-horei_su	1970-01-02 22:30:00	26.709257147516606	1364.500193895075	0.4447953021993241	0.0	0.32316264180294013	0.44879982905576593	Ctenochromis horei	m	n
2272	FISH20211124_c4_r1_Ctenochromis-horei_su	1970-01-02 23:00:00	14.880587815801947	1394.4999722976343	0.28572220067593773	0.0603357526732783	0.2243429674684989	0.5213100082344768	Ctenochromis horei	m	n
2273	FISH20211124_c4_r1_Ctenochromis-horei_su	1970-01-02 23:30:00	20.935884804682967	1424.500110791048	0.39136937735430977	0.010912918236206515	0.2940499118126968	0.5292214808796495	Ctenochromis horei	m	n
2274	FISH20211124_c4_r1_Ctenochromis-horei_su	1970-01-03 00:00:00	17.227110518418183	14.50102510112484	0.3366210450490386	0.015681276666481964	0.38414433507029233	0.4994843954874239	Ctenochromis horei	m	n
2275	FISH20211124_c4_r1_Ctenochromis-horei_su	1970-01-03 00:30:00	19.366093204590662	44.49997230070356	0.35039609993906157	0.04149354606392998	0.36693233856470386	0.48909900783757776	Ctenochromis horei	m	n
2276	FISH20211124_c4_r1_Ctenochromis-horei_su	1970-01-03 01:00:00	17.794023620976237	74.49988918439716	0.34397163120567376	0.09530141843971632	0.4646653272239127	0.33761573585469795	Ctenochromis horei	m	n
2277	FISH20211124_c4_r1_Ctenochromis-horei_su	1970-01-03 01:30:00	16.59562467530701	104.49988920895191	0.29946820296920007	0.10286948814535786	0.5990084349710145	0.2919969392751726	Ctenochromis horei	m	n
2278	FISH20211124_c4_r1_Ctenochromis-horei_su	1970-01-03 02:00:00	25.94272476852393	134.50066489361703	0.4764516843971631	0.0020500886524822694	0.4403068294274535	0.48396911464587644	Ctenochromis horei	m	n
2279	FISH20211124_c4_r1_Ctenochromis-horei_su	1970-01-03 02:30:00	18.134180127729667	164.49975070633207	0.36081103539970083	0.006204642402082987	0.3879560033806524	0.4912038380477392	Ctenochromis horei	m	n
2280	FISH20211124_c4_r1_Ctenochromis-horei_su	1970-01-03 03:00:00	16.992660415908073	194.50049861495845	0.3554570637119114	0.06204986149584488	0.28262864548134636	0.5308605333997772	Ctenochromis horei	m	n
2281	FISH20211124_c4_r1_Ctenochromis-horei_su	1970-01-03 03:30:00	20.021635152381474	224.50052628663232	0.4059608885934297	0.04913855188078223	0.3130882294624648	0.4933902737071517	Ctenochromis horei	m	n
2282	FISH20211124_c4_r1_Ctenochromis-horei_su	1970-01-03 04:00:00	25.729515354396582	254.5006094858156	0.4846520390070922	0.0	0.3733597517281246	0.5085850726144169	Ctenochromis horei	m	n
2283	FISH20211124_c4_r1_Ctenochromis-horei_su	1970-01-03 04:30:00	23.75751463612456	284.49952911196056	0.4380920724613595	0.0	0.3082218780334502	0.48623238445030625	Ctenochromis horei	m	n
2284	FISH20211124_c4_r1_Ctenochromis-horei_su	1970-01-03 05:00:00	26.261553211845953	314.5004709402183	0.4698875283949249	0.008809352318688016	0.3670519927625099	0.5070241606499795	Ctenochromis horei	m	n
2285	FISH20211124_c4_r1_Ctenochromis-horei_su	1970-01-03 05:30:00	25.137035714854132	344.50030469226084	0.4432995401916791	0.0	0.30717727693722696	0.490914540552794	Ctenochromis horei	m	n
2286	FISH20211124_c4_r1_Ctenochromis-horei_su	1970-01-03 06:00:00	29.29077781920684	374.5001939165605	0.5002493212920384	0.0	0.35716951940999686	0.4729081794581672	Ctenochromis horei	m	n
2287	FISH20211124_c4_r1_Ctenochromis-horei_su	1970-01-03 06:30:00	29.52727931654375	404.50016618657213	0.4821626412585863	0.0004985597163749169	0.4165782392718311	0.5016737361906863	Ctenochromis horei	m	n
2288	FISH20211124_c4_r1_Ctenochromis-horei_su	1970-01-03 07:00:00	36.7961244083065	434.5013575663545	0.6414916606638222	0.0	0.23491821548470704	0.5932655366171518	Ctenochromis horei	m	d
2289	FISH20211124_c4_r1_Ctenochromis-horei_su	1970-01-03 07:30:00	39.83986907782632	464.50008309788933	0.6704891695750927	0.0	0.3336867035802463	0.5531554872403946	Ctenochromis horei	m	d
2290	FISH20211124_c4_r1_Ctenochromis-horei_su	1970-01-03 08:00:00	31.480848679098003	494.5001662234043	0.5990137411347518	0.0	0.3462809704357023	0.47630759479718005	Ctenochromis horei	m	d
2291	FISH20211124_c4_r1_Ctenochromis-horei_su	1970-01-03 08:30:00	31.07842662586365	524.499944604476	0.6117881675160647	0.0	0.35645701663766677	0.45910388800373736	Ctenochromis horei	m	d
2292	FISH20211124_c4_r1_Ctenochromis-horei_su	1970-01-03 09:00:00	24.666426560912917	554.5010527482269	0.46215647163120566	0.028756648936170214	0.40052019458387794	0.4685147367162001	Ctenochromis horei	m	d
2293	FISH20211124_c4_r1_Ctenochromis-horei_su	1970-01-03 09:30:00	20.34737520463585	584.4998615035178	0.39992244196997395	0.0021051465292781565	0.47747854121395483	0.42246624960418083	Ctenochromis horei	m	d
2294	FISH20211124_c4_r1_Ctenochromis-horei_su	1970-01-03 10:00:00	36.50102755476025	614.5009695828023	0.6277356086209762	0.0	0.5150154249446282	0.474124231479211	Ctenochromis horei	m	d
2295	FISH20211124_c4_r1_Ctenochromis-horei_su	1970-01-03 10:30:00	61.45957278373274	644.5005816852251	0.8259376211844219	0.0	0.5475464364223847	0.5960501194098661	Ctenochromis horei	m	d
2296	FISH20211124_c4_r1_Ctenochromis-horei_su	1970-01-03 11:00:00	63.85577272306588	674.5008311170212	0.8522828014184397	0.0	0.5292168084987545	0.4748501839499894	Ctenochromis horei	m	d
2297	FISH20211124_c4_r1_Ctenochromis-horei_su	1970-01-03 11:30:00	47.78227623238412	704.4995845105534	0.6409617195723228	0.00520746773031965	0.6725337935129588	0.4368362244657215	Ctenochromis horei	m	d
2298	FISH20211124_c4_r1_Ctenochromis-horei_su	1970-01-03 12:00:00	49.00210612138164	734.5007479638762	0.6877943376364342	0.0	0.6031320086799706	0.4880372194720166	Ctenochromis horei	m	d
2299	FISH20211124_c4_r1_Ctenochromis-horei_su	1970-01-03 12:30:00	52.631745868377536	764.5003600908537	0.7152512326186915	0.0	0.6185437432784626	0.40598790395662465	Ctenochromis horei	m	d
2300	FISH20211124_c4_r1_Ctenochromis-horei_su	1970-01-03 13:00:00	60.873674418990696	794.50085886851	0.825677397905469	0.0	0.5399210447073571	0.49039129554819916	Ctenochromis horei	m	d
2301	FISH20211124_c4_r1_Ctenochromis-horei_su	1970-01-03 13:30:00	51.43206601002683	824.5002215820962	0.7166518945269222	0.0	0.5219699687943563	0.5192742717393762	Ctenochromis horei	m	d
2302	FISH20211124_c4_r1_Ctenochromis-horei_su	1970-01-03 14:00:00	62.006326069586095	854.501579209841	0.7900482074583033	0.0	0.5803987606979726	0.49972504675964685	Ctenochromis horei	m	d
2303	FISH20211124_c4_r1_Ctenochromis-horei_su	1970-01-03 14:30:00	52.183698022386224	884.5001384964822	0.7248351891861947	0.0	0.5070508076387116	0.5209363202456845	Ctenochromis horei	m	d
2304	FISH20211124_c4_r1_Ctenochromis-horei_su	1970-01-03 15:00:00	64.55835296429177	914.5005540780141	0.8769946808510638	0.0	0.4817030961819989	0.4715120837867599	Ctenochromis horei	m	d
2305	FISH20211124_c4_r1_Ctenochromis-horei_su	1970-01-03 15:30:00	55.48587951899311	944.5	0.6888433414580102	0.09422778639485929	0.4525671741272692	0.5154938447463548	Ctenochromis horei	m	d
2306	FISH20211124_c4_r1_Ctenochromis-horei_su	1970-01-03 16:00:00	36.370762572347225	974.5021889720144	0.6676087558880577	0.003934607924632862	0.2846346674273506	0.4726086508205293	Ctenochromis horei	m	d
2307	FISH20211124_c4_r1_Ctenochromis-horei_su	1970-01-03 16:30:00	44.09136505192219	1004.4998615035178	0.7253337765220763	0.0	0.3525420156740916	0.5992762813806952	Ctenochromis horei	m	d
2308	FISH20211124_c4_r1_Ctenochromis-horei_su	1970-01-03 17:00:00	54.883443918370354	1034.5003324468084	0.7372562056737588	0.0	0.5966759924086881	0.48743625659812856	Ctenochromis horei	m	d
2309	FISH20211124_c4_r1_Ctenochromis-horei_su	1970-01-03 17:30:00	54.140292243628906	1064.4997784179038	0.7490582760912918	0.0	0.5220402899220559	0.5095086368167832	Ctenochromis horei	m	d
2310	FISH20211124_c4_r1_Ctenochromis-horei_su	1970-01-03 18:00:00	69.10273706373965	1094.5013575663545	0.841081620213886	0.0	0.5859693359504691	0.48565811257671465	Ctenochromis horei	m	d
2311	FISH20211124_c4_r1_Ctenochromis-horei_su	1970-01-03 18:30:00	16.402468968135032	1124.4996399091463	0.2775469503074622	0.315439587834469	0.33555425252521576	0.44917804414046975	Ctenochromis horei	m	d
2312	FISH20211124_c4_r1_Ctenochromis-horei_su	1970-01-03 19:00:00	26.04516124594101	1154.5006094182825	0.46376731301939056	0.0	0.2524682331622751	0.5207737667756176	Ctenochromis horei	m	n
2313	FISH20211124_c4_r1_Ctenochromis-horei_su	1970-01-03 19:30:00	35.692867148393354	1184.5003600908537	0.5490000553985929	0.0	0.42641854687277103	0.5324357522936548	Ctenochromis horei	m	n
2314	FISH20211124_c4_r1_Ctenochromis-horei_su	1970-01-03 20:00:00	35.11467530960156	1214.5008311170213	0.5472628546099291	0.0	0.35651105468128974	0.5665922547101921	Ctenochromis horei	m	n
2315	FISH20211124_c4_r1_Ctenochromis-horei_su	1970-01-03 20:30:00	37.70408820438976	1244.4994183147749	0.5757021771647001	0.0021605451221538975	0.3520330011539173	0.49807916139429353	Ctenochromis horei	m	n
2316	FISH20211124_c4_r1_Ctenochromis-horei_su	1970-01-03 21:00:00	35.501552802848984	1274.5001384964821	0.6433438590659797	0.0	0.3042388240764919	0.5297037582229517	Ctenochromis horei	m	n
2317	FISH20211124_c4_r1_Ctenochromis-horei_su	1970-01-03 21:30:00	36.118561701509485	1304.5001384964821	0.6100493047476594	0.0	0.35283846498073423	0.4881306316406923	Ctenochromis horei	m	n
2318	FISH20211124_c4_r1_Ctenochromis-horei_su	1970-01-03 22:00:00	30.40973231363192	1334.5007203014184	0.5385084219858156	0.0	0.36105015757800185	0.5450419496666586	Ctenochromis horei	m	n
2319	FISH20211124_c4_r1_Ctenochromis-horei_su	1970-01-03 22:30:00	35.30964666044979	1364.500055395524	0.5845335696875692	0.0	0.3747575146330237	0.6001909631239715	Ctenochromis horei	m	n
2320	FISH20211124_c4_r1_Ctenochromis-horei_su	1970-01-03 23:00:00	35.92771840301033	1394.5014960106382	0.6061059397163121	0.0	0.4076133587169409	0.5445760648460839	Ctenochromis horei	m	n
2321	FISH20211124_c4_r1_Ctenochromis-horei_su	1970-01-03 23:30:00	30.574644123920557	1424.4999169021107	0.5266190238767935	0.006537033959337433	0.4396998940891744	0.5174654567301324	Ctenochromis horei	m	n
2322	FISH20211124_c4_r1_Ctenochromis-horei_su	1970-01-04 00:00:00	34.06416366792155	14.50013851182891	0.5768740650451548	0.0	0.48313883994969226	0.6002163129704776	Ctenochromis horei	m	n
2323	FISH20211124_c4_r1_Ctenochromis-horei_su	1970-01-04 00:30:00	33.332659898263074	44.49977841790383	0.5475847551517837	0.029692000886328385	0.3971536056991091	0.4922768185656918	Ctenochromis horei	m	n
2324	FISH20211124_c4_r1_Ctenochromis-horei_su	1970-01-04 01:00:00	29.92179627875501	74.50127437943263	0.5748005319148937	0.010195035460992909	0.38299866575636826	0.45991426351207776	Ctenochromis horei	m	n
2325	FISH20211124_c4_r1_Ctenochromis-horei_su	1970-01-04 01:30:00	34.69117652883822	104.49969530773919	0.615256772477979	0.0	0.47681542896853074	0.4547184896565337	Ctenochromis horei	m	n
2326	FISH20211124_c4_r1_Ctenochromis-horei_su	1970-01-04 02:00:00	32.65472993146671	134.50113579699706	0.5387556097290709	0.041442739209928525	0.5206056955172884	0.46676361316355314	Ctenochromis horei	m	n
2327	FISH20211124_c4_r1_Ctenochromis-horei_su	1970-01-04 02:30:00	22.540845552250314	164.50041548944657	0.38790094731593816	0.06653371004376489	0.4753254964374713	0.4958285417056466	Ctenochromis horei	m	n
2328	FISH20211124_c4_r1_Ctenochromis-horei_su	1970-01-04 03:00:00	24.068045525078546	194.5007479638761	0.4034572552495983	0.06753836777660813	0.5879006835280202	0.5318412067170084	Ctenochromis horei	m	n
2329	FISH20211124_c4_r1_Ctenochromis-horei_su	1970-01-04 03:30:00	30.880142252790602	224.49947371336768	0.5242368843831366	0.0	0.44414351473327923	0.563050096058433	Ctenochromis horei	m	n
2330	FISH20211124_c4_r1_Ctenochromis-horei_su	1970-01-04 04:00:00	34.760124210539324	254.50357479354875	0.5934157290916144	0.0	0.4161815778482023	0.5071303796016985	Ctenochromis horei	m	n
2331	FISH20211124_c4_r1_Ctenochromis-horei_su	1970-01-04 04:30:00	39.26595364829798	284.5001938950751	0.6781895739848208	0.0	0.3669253023493278	0.49499023782996815	Ctenochromis horei	m	n
2332	FISH20211124_c4_r1_Ctenochromis-horei_su	1970-01-04 05:00:00	46.72920595057256	314.5013575663545	0.7047154651742672	0.0	0.4157127293924627	0.43102364060372134	Ctenochromis horei	m	n
2333	FISH20211124_c4_r1_Ctenochromis-horei_su	1970-01-04 05:30:00	42.973800427125596	344.50005539552404	0.6751606470197208	0.0	0.3771751097069003	0.5352676409830671	Ctenochromis horei	m	n
2334	FISH20211124_c4_r1_Ctenochromis-horei_su	1970-01-04 06:00:00	40.44812034786155	374.5008864265928	0.6264265927977839	0.007313019390581718	0.3605903321871687	0.479877178325926	Ctenochromis horei	m	n
2335	FISH20211124_c4_r1_Ctenochromis-horei_su	1970-01-04 06:30:00	46.85306906739541	404.4999723007036	0.6942551659187857	0.0	0.31324566246097435	0.4830789052808173	Ctenochromis horei	m	n
2336	FISH20211124_c4_r1_Ctenochromis-horei_su	1970-01-04 07:00:00	38.82925668274888	434.5019673039623	0.6722083679689664	0.0	0.36201776612980335	0.5114672656004512	Ctenochromis horei	m	d
2337	FISH20211124_c4_r1_Ctenochromis-horei_su	1970-01-04 07:30:00	32.92822086945882	464.49983381342787	0.5612120540660315	0.0	0.5718594302191622	0.4365743232073826	Ctenochromis horei	m	d
2338	FISH20211124_c4_r1_Ctenochromis-horei_su	1970-01-04 08:00:00	36.14995264568799	494.50185626419903	0.6010417243863246	0.0	0.4984014260648865	0.5151958891583192	Ctenochromis horei	m	d
2339	FISH20211124_c4_r1_Ctenochromis-horei_su	1970-01-04 08:30:00	36.81033931876216	524.4997507063321	0.6091629272616476	0.0	0.5025174576115424	0.4609307823404904	Ctenochromis horei	m	d
2340	FISH20211124_c4_r1_Ctenochromis-horei_su	1970-01-04 09:00:00	19.72371986595395	554.501523630118	0.39088038118455315	0.05063992464956507	0.4389748446179478	0.47767120917064604	Ctenochromis horei	m	d
2341	FISH20211124_c4_r1_Ctenochromis-horei_su	1970-01-04 09:30:00	19.486075122155448	584.5004708880394	0.38923051354495597	0.02271342307905379	0.4872465532941157	0.4668227890856334	Ctenochromis horei	m	d
2342	FISH20211124_c4_r1_Ctenochromis-horei_su	1970-01-04 10:00:00	24.099852291072704	614.5013851950355	0.4605496453900709	0.0	0.5146773483400818	0.46847232580646986	Ctenochromis horei	m	d
2343	FISH20211124_c4_r1_Ctenochromis-horei_su	1970-01-04 10:30:00	27.97212947353379	644.4994737133677	0.5172566616807933	0.0	0.5558651737859795	0.4450118159238614	Ctenochromis horei	m	d
2344	FISH20211124_c4_r1_Ctenochromis-horei_su	1970-01-04 11:00:00	34.84650943829703	674.5008310249308	0.6090858725761773	0.0	0.4945233303379779	0.4927050569894451	Ctenochromis horei	m	d
2345	FISH20211124_c4_r1_Ctenochromis-horei_su	1970-01-04 11:30:00	27.063773004606418	704.5002492936679	0.5281701844773142	0.0019389507506509334	0.608492760235638	0.404550813650958	Ctenochromis horei	m	d
2346	FISH20211124_c4_r1_Ctenochromis-horei_su	1970-01-04 12:00:00	30.952606020914626	734.5006925591446	0.5605296692337526	0.0	0.5800161297581746	0.4644997846837311	Ctenochromis horei	m	d
2347	FISH20211124_c4_r1_Ctenochromis-horei_su	1970-01-04 12:30:00	33.5589826064114	764.5001107910481	0.62031907821848	0.0	0.4758423164180463	0.5203189707492109	Ctenochromis horei	m	d
2348	FISH20211124_c4_r1_Ctenochromis-horei_su	1970-01-04 13:00:00	38.88019658479367	794.5018838652483	0.707779255319149	0.0	0.5163954729598084	0.43690228956370875	Ctenochromis horei	m	d
2349	FISH20211124_c4_r1_Ctenochromis-horei_su	1970-01-04 13:30:00	40.8847896424781	824.4999723007036	0.6686610160101933	0.0	0.5522512324701667	0.4122593275548777	Ctenochromis horei	m	d
2350	FISH20211124_c4_r1_Ctenochromis-horei_su	1970-01-04 14:00:00	22.768413104187097	854.5009419326241	0.4591090425531915	0.0	0.5669772623020192	0.4467256432386442	Ctenochromis horei	m	d
2351	FISH20211124_c4_r1_Ctenochromis-horei_su	1970-01-04 14:30:00	30.55831099054657	884.4998892089519	0.5899623310436517	0.0	0.5828276325943054	0.42601248753844917	Ctenochromis horei	m	d
2352	FISH20211124_c4_r1_Ctenochromis-horei_su	1970-01-04 15:00:00	36.050535230128354	914.5013020111918	0.6450218848689678	0.0	0.5511381958882612	0.41249081595730425	Ctenochromis horei	m	d
2353	FISH20211124_c4_r1_Ctenochromis-horei_su	1970-01-04 15:30:00	30.566388941322337	944.4997507063321	0.6061714032463575	0.0	0.587786793539842	0.39468918018583105	Ctenochromis horei	m	d
2354	FISH20211124_c4_r1_Ctenochromis-horei_su	1970-01-04 16:00:00	40.62057677979718	974.5016898443128	0.734555931076514	0.0	0.606573897657506	0.4152352067656714	Ctenochromis horei	m	d
2355	FISH20211124_c4_r1_Ctenochromis-horei_su	1970-01-04 16:30:00	38.97792602468893	1004.5004708880394	0.7211234834635201	0.0	0.5692721159574139	0.4513969189979787	Ctenochromis horei	m	d
2356	FISH20211124_c4_r1_Ctenochromis-horei_su	1970-01-04 17:00:00	43.262353136608695	1034.502133318557	0.798526070815094	0.0	0.5696638699279606	0.4156280548663446	Ctenochromis horei	m	d
2357	FISH20211124_c4_r1_Ctenochromis-horei_su	1970-01-04 17:30:00	40.25032307888797	1064.4995291119606	0.8005096670544568	0.0	0.603759188109114	0.37528403991942977	Ctenochromis horei	m	d
2358	FISH20211124_c4_r1_Ctenochromis-horei_su	1970-01-04 18:00:00	47.60164716226523	1094.5014682253864	0.8492437254141504	0.0	0.6151788986103829	0.3640037120192985	Ctenochromis horei	m	d
2359	FISH20211124_c4_r1_Ctenochromis-horei_su	1970-01-04 18:30:00	48.1320264926094	1124.500249293668	0.7777408453825273	0.0	0.5516929765426297	0.44762072814073994	Ctenochromis horei	m	d
2360	FISH20211124_c4_r1_Ctenochromis-horei_su	1970-01-04 19:00:00	22.988566607514816	1154.5023827995124	0.4574420924304555	0.017843289371605897	0.1776080356455775	0.5579349344542015	Ctenochromis horei	m	n
2361	FISH20211124_c4_r1_Ctenochromis-horei_su	1970-01-04 19:30:00	28.512789208835773	1184.5001661865722	0.5276423664967871	0.003711500110791048	0.42752921408454686	0.5051880790395403	Ctenochromis horei	m	n
2362	FISH20211124_c4_r1_Ctenochromis-horei_su	1970-01-04 20:00:00	17.977505708932235	1214.5015790348496	0.3542578536206992	0.08975566513380243	0.2624790245558844	0.48483933067566864	Ctenochromis horei	m	n
2363	FISH20211124_c4_r1_Ctenochromis-horei_su	1970-01-04 20:30:00	20.51657922265083	1244.5000276992964	0.44235776411279154	0.09356822336712647	0.458294327822733	0.4072136100370931	Ctenochromis horei	m	n
2364	FISH20211124_c4_r1_Ctenochromis-horei_su	1970-01-04 21:00:00	9.22642020786245	1274.5006925591445	0.20693667239182226	0.31070973461133583	0.8387670020298591	0.2400441520017618	Ctenochromis horei	m	n
2365	FISH20211124_c4_r1_Ctenochromis-horei_su	1970-01-04 21:30:00	22.635825178495654	1304.499889208952	0.5241524484821627	0.10386660757810769	0.6025709692219577	0.36677369023242457	Ctenochromis horei	m	n
2366	FISH20211124_c4_r1_Ctenochromis-horei_su	1970-01-04 22:00:00	26.578162196510373	1334.5014682253864	0.536650229929636	0.017230871516427503	0.5162048771996215	0.4295206600933215	Ctenochromis horei	m	n
2367	FISH20211124_c4_r1_Ctenochromis-horei_su	1970-01-04 22:30:00	23.50677007689168	1364.499806104925	0.5229073181541188	0.07883219766217939	0.6109897111507252	0.3021322762645005	Ctenochromis horei	m	n
2368	FISH20211124_c4_r1_Ctenochromis-horei_su	1970-01-04 23:00:00	19.195622238629017	1394.501911463239	0.441354091639426	0.11031082054407447	0.6307465512782705	0.2912411275478463	Ctenochromis horei	m	n
2369	FISH20211124_c4_r1_Ctenochromis-horei_su	1970-01-04 23:30:00	22.90601091528969	1424.5005262866323	0.5523793695640131	0.0	0.5492598198461456	0.39107781724072355	Ctenochromis horei	m	n
2370	FISH20211124_c4_r1_Ctenochromis-horei_su	1970-01-05 00:00:00	21.334403831996315	14.502354962043553	0.5036294120906522	0.06133983487560259	0.5022622639634314	0.39360951401733996	Ctenochromis horei	m	n
2371	FISH20211124_c4_r1_Ctenochromis-horei_su	1970-01-05 00:30:00	22.93724601172668	44.49958451055343	0.5082820896349233	0.028807268295385297	0.600358189775982	0.3815613746550156	Ctenochromis horei	m	n
2372	FISH20211124_c4_r1_Ctenochromis-horei_su	1970-01-05 01:00:00	20.079700526235403	74.501108033241	0.4220498614958449	0.10177285318559556	0.5488337801608542	0.3441882483987725	Ctenochromis horei	m	n
2373	FISH20211124_c4_r1_Ctenochromis-horei_su	1970-01-05 01:30:00	13.967385629527952	104.50030469226081	0.2997617860506343	0.27793474045759237	0.5734037667775799	0.31391158325954005	Ctenochromis horei	m	n
2374	FISH20211124_c4_r1_Ctenochromis-horei_su	1970-01-05 02:00:00	23.47551003626948	134.5021333185571	0.5340499806061949	0.0979110101401895	0.36719781874286966	0.35258504420507075	Ctenochromis horei	m	n
2375	FISH20211124_c4_r1_Ctenochromis-horei_su	1970-01-05 02:30:00	26.95845752354519	164.50016618657213	0.5180035453135386	0.06902282295590516	0.578219296770885	0.3388099673645184	Ctenochromis horei	m	n
2376	FISH20211124_c4_r1_Ctenochromis-horei_su	1970-01-05 03:00:00	25.92993751276004	194.50249335106383	0.5374556737588653	0.09375	0.5080078099824937	0.37915542150606896	Ctenochromis horei	m	n
2377	FISH20211124_c4_r1_Ctenochromis-horei_su	1970-01-05 03:30:00	25.472116496637117	224.5000830978893	0.5614093402027589	0.03069082045316049	0.5648299347778074	0.33475300035724004	Ctenochromis horei	m	n
2378	FISH20211124_c4_r1_Ctenochromis-horei_su	1970-01-05 04:00:00	25.047584442608663	254.5014960106383	0.5449911347517731	0.08926196808510638	0.48648539848458544	0.37245300011257476	Ctenochromis horei	m	n
2379	FISH20211124_c4_r1_Ctenochromis-horei_su	1970-01-05 04:30:00	25.55310833375806	284.49994460447596	0.5122424108132063	0.08735874141369378	0.5426397764218849	0.396532494213271	Ctenochromis horei	m	n
2380	FISH20211124_c4_r1_Ctenochromis-horei_su	1970-01-05 05:00:00	26.61287675430863	314.50163443958115	0.5394204665078398	0.06870186713945371	0.5316029405801306	0.33700773213581564	Ctenochromis horei	m	n
2381	FISH20211124_c4_r1_Ctenochromis-horei_su	1970-01-05 05:30:00	37.97578614651508	344.4998615035178	0.7499307517589053	0.0	0.4694519831582316	0.40828181606162256	Ctenochromis horei	m	n
2382	FISH20211124_c4_r1_Ctenochromis-horei_su	1970-01-05 06:00:00	29.531203725980557	374.5053203280869	0.5933828419419197	0.008756373309687432	0.4341242779788191	0.4116898062623341	Ctenochromis horei	m	n
2383	FISH20211124_c4_r1_Ctenochromis-horei_su	1970-01-05 06:30:00	27.95241167439821	404.5005816852252	0.5640130740679187	0.01218769043266301	0.41122835908922617	0.44218160244972543	Ctenochromis horei	m	n
2384	FISH20211124_c4_r1_Ctenochromis-horei_su	1970-01-05 07:00:00	40.18607570131534	434.50199468085106	0.6871675531914894	0.024490248226950354	0.45789504722586477	0.4332286643807766	Ctenochromis horei	m	d
2385	FISH20211124_c4_r1_Ctenochromis-horei_su	1970-01-05 07:30:00	42.42467508931904	464.4996399091463	0.7277159160157332	0.0	0.5192723981486481	0.397806596770641	Ctenochromis horei	m	d
2386	FISH20211124_c4_r1_Ctenochromis-horei_su	1970-01-05 08:00:00	41.11973237469331	494.50127423822715	0.715567867036011	0.0	0.5766100643877179	0.3610072940636213	Ctenochromis horei	m	d
2387	FISH20211124_c4_r1_Ctenochromis-horei_su	1970-01-05 08:30:00	28.827943191687584	524.5003600908537	0.545565342640297	0.0	0.44786298071460673	0.4429244882982483	Ctenochromis horei	m	d
2388	FISH20211124_c4_r1_Ctenochromis-horei_su	1970-01-05 09:00:00	22.122807883077826	554.5012466064602	0.4711064324893346	0.0	0.4438797230119853	0.4260768476329804	Ctenochromis horei	m	d
2389	FISH20211124_c4_r1_Ctenochromis-horei_su	1970-01-05 09:30:00	31.651949837690264	584.4994183147749	0.6143149963990915	0.0	0.4618513481982753	0.41041119336873916	Ctenochromis horei	m	d
2390	FISH20211124_c4_r1_Ctenochromis-horei_su	1970-01-05 10:00:00	32.897685291757284	614.501163434903	0.6375623268698061	0.0	0.4468105426540815	0.42196700327817765	Ctenochromis horei	m	d
2391	FISH20211124_c4_r1_Ctenochromis-horei_su	1970-01-05 10:30:00	36.563795614569266	644.5001384964822	0.6968035011910697	0.0	0.49831453865522457	0.4026857276908084	Ctenochromis horei	m	d
2392	FISH20211124_c4_r1_Ctenochromis-horei_su	1970-01-05 11:00:00	31.60957267686416	674.5017176418439	0.6344747340425532	0.0	0.46412679087521247	0.4076309930328837	Ctenochromis horei	m	d
2393	FISH20211124_c4_r1_Ctenochromis-horei_su	1970-01-05 11:30:00	36.449064299841375	704.5	0.7356525592732107	0.0	0.4526208617464314	0.39586169056587844	Ctenochromis horei	m	d
2394	FISH20211124_c4_r1_Ctenochromis-horei_su	1970-01-05 12:00:00	38.20214222970644	734.5018006537758	0.7557205385339908	0.0	0.5195896202726108	0.3958010444427075	Ctenochromis horei	m	d
2395	FISH20211124_c4_r1_Ctenochromis-horei_su	1970-01-05 12:30:00	44.41367740603628	764.4999169021107	0.8060495263420309	0.0	0.5833074162972529	0.3513701185852323	Ctenochromis horei	m	d
2396	FISH20211124_c4_r1_Ctenochromis-horei_su	1970-01-05 13:00:00	50.10740034056512	794.5008033686076	0.8441464901102554	0.0	0.5570971752944713	0.36646472765740834	Ctenochromis horei	m	d
2397	FISH20211124_c4_r1_Ctenochromis-horei_su	1970-01-05 13:30:00	45.290118572565966	825.3418416030535	0.8630128816793893	0.0	0.5755486401392634	0.31537926654617476	Ctenochromis horei	m	d
2398	FISH20211124_c4_r1_Ctenochromis-horei_su	1970-01-05 14:00:00	41.67291902649931	854.5006925591446	0.7559975621918111	0.025707795445731065	0.6001105940828111	0.3322177634604957	Ctenochromis horei	m	d
2399	FISH20211124_c4_r1_Ctenochromis-horei_su	1970-01-05 14:30:00	40.66765889755464	884.4998892089519	0.771825836472413	0.006204298692665633	0.612829358320819	0.31734791437317594	Ctenochromis horei	m	d
2400	FISH20211124_c4_r1_Ctenochromis-horei_su	1970-01-05 15:00:00	43.63862841553611	914.5020500886525	0.7939383865248227	0.001385195035460993	0.5912600655030067	0.3478325386662411	Ctenochromis horei	m	d
2401	FISH20211124_c4_r1_Ctenochromis-horei_su	1970-01-05 15:30:00	32.73131098989422	944.4998061049249	0.6859453769874245	0.009417760788875962	0.5830447928070476	0.336980847035693	Ctenochromis horei	m	d
2402	FISH20211124_c4_r1_Ctenochromis-horei_su	1970-01-05 16:00:00	41.2506661351638	974.5001661865721	0.8426213161976512	0.0	0.6113586294345421	0.29970981342943837	Ctenochromis horei	m	d
2403	FISH20211124_c4_r1_Ctenochromis-horei_su	1970-01-05 16:30:00	34.07216579188978	1004.5005262866323	0.6924270123538863	0.0	0.47681316401266144	0.3888699830198912	Ctenochromis horei	m	d
2404	FISH20211124_c4_r1_Ctenochromis-horei_su	1970-01-05 17:00:00	35.515991571761795	1034.5019392730496	0.6842309397163121	0.0	0.4028518529081823	0.4869042635277124	Ctenochromis horei	m	d
2405	FISH20211124_c4_r1_Ctenochromis-horei_su	1970-01-05 17:30:00	34.141119657740184	1064.4995845105534	0.7565231843111185	0.0	0.5913620449536584	0.31211606308092504	Ctenochromis horei	m	d
2406	FISH20211124_c4_r1_Ctenochromis-horei_su	1970-01-05 18:00:00	35.92371646617958	1094.5018560585074	0.7701257687406504	0.0	0.5855161634020705	0.37903129272919156	Ctenochromis horei	m	d
2407	FISH20211124_c4_r1_Ctenochromis-horei_su	1970-01-05 18:30:00	43.743188662398154	1124.500304692261	0.8228352999833805	0.0	0.5547345152392934	0.37788132527112517	Ctenochromis horei	m	d
2408	FISH20211124_c4_r1_Ctenochromis-horei_su	1970-01-05 19:00:00	18.41635851211609	1154.5010803922655	0.3925979278630395	0.041110310820544074	0.2764052192148408	0.420558849059043	Ctenochromis horei	m	n
2409	FISH20211124_c4_r1_Ctenochromis-horei_su	1970-01-05 19:30:00	15.917773069034716	1184.5001661865722	0.31370485264790604	0.23792377575891868	0.7045535789072799	0.2945884141873474	Ctenochromis horei	m	n
2410	FISH20211124_c4_r1_Ctenochromis-horei_su	1970-01-05 20:00:00	18.614540035221655	1214.5018560585074	0.37409274752063826	0.1324727131697047	0.7831024332480845	0.30342850732715126	Ctenochromis horei	m	n
2411	FISH20211124_c4_r1_Ctenochromis-horei_su	1970-01-05 20:30:00	27.59872600552101	1244.5000830978893	0.5913245803556589	0.00232674090078112	0.5607583324756112	0.32401913957875883	Ctenochromis horei	m	n
2412	FISH20211124_c4_r1_Ctenochromis-horei_su	1970-01-05 21:00:00	27.5107405632375	1274.5014960106382	0.5502548758865248	0.06754210992907801	0.5237922659027777	0.3296370857411878	Ctenochromis horei	m	n
2413	FISH20211124_c4_r1_Ctenochromis-horei_su	1970-01-05 21:30:00	12.45240735116236	1304.499944604476	0.24119211167737648	0.2876135608242854	0.7365159423268651	0.2586178631122871	Ctenochromis horei	m	n
2414	FISH20211124_c4_r1_Ctenochromis-horei_su	1970-01-05 22:00:00	17.800246325939476	1334.5016898443128	0.3663360851016677	0.11695938833176353	0.7148193694347479	0.2719166509588904	Ctenochromis horei	m	n
2415	FISH20211124_c4_r1_Ctenochromis-horei_su	1970-01-05 22:30:00	22.545677305316392	1364.4998615035179	0.462578250512437	0.09229405573098444	0.6763596010291323	0.28539586593618477	Ctenochromis horei	m	n
2416	FISH20211124_c4_r1_Ctenochromis-horei_su	1970-01-05 23:00:00	26.02012621924067	1394.5016066481994	0.5503601108033241	0.008698060941828255	0.5306567993286501	0.3198082438063923	Ctenochromis horei	m	n
2417	FISH20211124_c4_r1_Ctenochromis-horei_su	1970-01-05 23:30:00	29.136405332007914	1424.5005816852251	0.5439033848540247	0.03196498808930253	0.4777726884343041	0.35955997493678693	Ctenochromis horei	m	n
2418	FISH20211124_c4_r1_Ctenochromis-horei_su	1970-01-06 00:00:00	9.022163071064881	14.501468225386448	0.13618483018449776	0.37071305889522965	0.9343167252327272	0.22345001843404264	Ctenochromis horei	m	n
2419	FISH20211124_c4_r1_Ctenochromis-horei_su	1970-01-06 00:30:00	11.527252882732553	44.49963990914631	0.2007645005816852	0.35067309290344023	0.882409398191165	0.2089379532217996	Ctenochromis horei	m	n
2420	FISH20211124_c4_r1_Ctenochromis-horei_su	1970-01-06 01:00:00	5.339163569963201	74.50069248241094	0.04985873358816686	0.6414049083153288	0.984073309501854	0.14402333605880777	Ctenochromis horei	m	n
2421	FISH20211124_c4_r1_Ctenochromis-horei_su	1970-01-06 01:30:00	13.96517743170744	104.50036009085369	0.266467231732314	0.3103429172899008	0.8433441288803717	0.20944749451531713	Ctenochromis horei	m	n
2422	FISH20211124_c4_r1_Ctenochromis-horei_su	1970-01-06 02:00:00	20.214336063403454	134.50193927304966	0.4265292553191489	0.1244459219858156	0.7450005723987243	0.24916734658759906	Ctenochromis horei	m	n
2423	FISH20211124_c4_r1_Ctenochromis-horei_su	1970-01-06 02:30:00	18.65928323060834	164.4994183147748	0.3799235499418315	0.049914132181042604	0.8121016740919906	0.20229797662257445	Ctenochromis horei	m	n
2424	FISH20211124_c4_r1_Ctenochromis-horei_su	1970-01-06 03:00:00	16.261942452151736	194.50116343490305	0.31301939058171746	0.22493074792243767	0.8196627999375871	0.19729259796665036	Ctenochromis horei	m	n
2425	FISH20211124_c4_r1_Ctenochromis-horei_su	1970-01-06 03:30:00	21.722752795110065	224.50013849648218	0.4564290067032297	0.1552822558307019	0.6366846660110899	0.22896668336441162	Ctenochromis horei	m	n
2426	FISH20211124_c4_r1_Ctenochromis-horei_su	1970-01-06 04:00:00	28.042302502537204	254.50113579699706	0.5517203169150645	0.042107595988697434	0.31473095952529195	0.4337655000110899	Ctenochromis horei	m	n
2427	FISH20211124_c4_r1_Ctenochromis-horei_su	1970-01-06 04:30:00	27.12119915247282	284.50005539552404	0.5237646798138711	0.0	0.5054149496034337	0.36773795943601534	Ctenochromis horei	m	n
2428	FISH20211124_c4_r1_Ctenochromis-horei_su	1970-01-06 05:00:00	23.200041620515563	314.50116343490305	0.4371191135734072	0.02443213296398892	0.5504148812131762	0.3050997865032906	Ctenochromis horei	m	n
2429	FISH20211124_c4_r1_Ctenochromis-horei_su	1970-01-06 05:30:00	30.97727003849248	344.49991690211067	0.586615699961221	0.009473159381751703	0.4701912127732253	0.3259831515976211	Ctenochromis horei	m	n
2430	FISH20211124_c4_r1_Ctenochromis-horei_su	1970-01-06 06:00:00	33.60455726614039	374.50016620498616	0.5681994459833795	0.0	0.472592626974511	0.35687674351570825	Ctenochromis horei	m	n
2431	FISH20211124_c4_r1_Ctenochromis-horei_su	1970-01-06 06:30:00	41.16603950131435	404.49983381342787	0.7026368269443829	0.0	0.382511439992537	0.3914508586013146	Ctenochromis horei	m	n
2432	FISH20211124_c4_r1_Ctenochromis-horei_su	1970-01-06 07:00:00	48.740107610101376	434.5016898443127	0.7364950966812566	0.0	0.3934298157963536	0.34328390586355145	Ctenochromis horei	m	d
2433	FISH20211124_c4_r1_Ctenochromis-horei_su	1970-01-06 07:30:00	39.2432258680756	464.49969530773916	0.7032851365575314	0.0	0.4777761415637531	0.36964779489662364	Ctenochromis horei	m	d
2434	FISH20211124_c4_r1_Ctenochromis-horei_su	1970-01-06 08:00:00	32.529755614942694	494.5022992963599	0.6582082109812178	0.0	0.48794375216587405	0.35995462284083973	Ctenochromis horei	m	d
2435	FISH20211124_c4_r1_Ctenochromis-horei_su	1970-01-06 08:30:00	30.645007216783807	524.5004708880394	0.646501578859897	0.0	0.4188822390774563	0.37908597597811733	Ctenochromis horei	m	d
2436	FISH20211124_c4_r1_Ctenochromis-horei_su	1970-01-06 09:00:00	28.813679940547125	554.5022163120567	0.5809507978723404	0.02144281914893617	0.46732276633772274	0.3699762616170709	Ctenochromis horei	m	d
2437	FISH20211124_c4_r1_Ctenochromis-horei_su	1970-01-06 09:30:00	11.572662955487042	584.4994737133677	0.2529499750706332	0.03800343471275829	0.4393175992418258	0.5222132236147983	Ctenochromis horei	m	d
2438	FISH20211124_c4_r1_Ctenochromis-horei_su	1970-01-06 10:00:00	14.495412363478913	614.5014404432133	0.31606648199445986	0.027479224376731302	0.49010954081973346	0.44864050965620816	Ctenochromis horei	m	d
2439	FISH20211124_c4_r1_Ctenochromis-horei_su	1970-01-06 10:30:00	15.502609475147153	644.5001938950751	0.3400919616641737	0.09124148246634535	0.4128166501139256	0.4037887166061033	Ctenochromis horei	m	d
2440	FISH20211124_c4_r1_Ctenochromis-horei_su	1970-01-06 11:00:00	16.601822587171622	674.5013574159233	0.37819269765637986	0.021109202725912792	0.420707808071474	0.42014595189286474	Ctenochromis horei	m	d
2441	FISH20211124_c4_r1_Ctenochromis-horei_su	1970-01-06 11:30:00	20.127737807016754	704.5001107910481	0.4663195213826723	0.004930201639707511	0.4297069784697023	0.3854862163821523	Ctenochromis horei	m	d
2442	FISH20211124_c4_r1_Ctenochromis-horei_su	1970-01-06 12:00:00	26.77763938384517	734.5028812056737	0.5961325354609929	0.0	0.47038519860057243	0.34722012122093654	Ctenochromis horei	m	d
2443	FISH20211124_c4_r1_Ctenochromis-horei_su	1970-01-06 12:30:00	31.053624028012774	764.4999723007036	0.6563071297989032	0.0	0.47868765634693083	0.3184352154492337	Ctenochromis horei	m	d
2444	FISH20211124_c4_r1_Ctenochromis-horei_su	1970-01-06 13:00:00	21.955469355524883	794.5011357969971	0.5438528450329658	0.0	0.5561217252350088	0.358847261076381	Ctenochromis horei	m	d
2445	FISH20211124_c4_r1_Ctenochromis-horei_su	1970-01-06 13:30:00	21.20032902500157	824.4998892089519	0.5134057168180811	0.015676933303789053	0.5934486476066392	0.29165533354358186	Ctenochromis horei	m	d
2446	FISH20211124_c4_r1_Ctenochromis-horei_su	1970-01-06 14:00:00	23.956345017404722	854.5018560585074	0.47819823812953627	0.040999501357415924	0.6091765089285467	0.33143344939012376	Ctenochromis horei	m	d
2447	FISH20211124_c4_r1_Ctenochromis-horei_su	1970-01-06 14:30:00	27.95250688488615	884.4997507063321	0.5983048030580024	0.019167913135006372	0.6396884430663656	0.33738886206893814	Ctenochromis horei	m	d
2448	FISH20211124_c4_r1_Ctenochromis-horei_su	1970-01-06 15:00:00	20.06532014896083	914.5025209152861	0.46307274641254365	0.055127707906255194	0.6078358406821287	0.3692998473780426	Ctenochromis horei	m	d
2449	FISH20211124_c4_r1_Ctenochromis-horei_su	1970-01-06 15:30:00	9.402031735082508	944.4957051814907	0.1882515932391244	0.22122471598780827	0.7369712819529891	0.37056159327333965	Ctenochromis horei	m	d
2450	FISH20211124_c4_r1_Ctenochromis-horei_su	1970-01-06 16:00:00	9.669653851608283	974.5000276992964	0.2376599634369287	0.19134673979280925	0.6643417822870814	0.3471595324124269	Ctenochromis horei	m	d
2451	FISH20211124_c4_r1_Ctenochromis-horei_su	1970-01-06 16:30:00	19.6457931046876	1004.4971187943263	0.4520168439716312	0.017231826241134753	0.6209248527608175	0.3797633119441655	Ctenochromis horei	m	d
2452	FISH20211124_c4_r1_Ctenochromis-horei_su	1970-01-06 17:00:00	16.510012776135863	1034.499889208952	0.40466430312430757	0.04066031464657656	0.637657728730047	0.32095267795836924	Ctenochromis horei	m	d
2453	FISH20211124_c4_r1_Ctenochromis-horei_su	1970-01-06 17:30:00	23.211570265472343	1064.4970355183686	0.5211946583919765	0.022940100847786336	0.5651521548366942	0.3688507247732217	Ctenochromis horei	m	d
2454	FISH20211124_c4_r1_Ctenochromis-horei_su	1970-01-06 18:00:00	26.346594108128617	1094.499806104925	0.5934297268849371	0.0	0.518551251050234	0.3857307782759776	Ctenochromis horei	m	d
2455	FISH20211124_c4_r1_Ctenochromis-horei_su	1970-01-06 18:30:00	23.811147893743456	1124.496952570922	0.5360704787234043	0.0	0.4581978218940702	0.370214261088595	Ctenochromis horei	m	d
2456	FISH20211124_c4_r1_Ctenochromis-horei_su	1970-01-06 19:00:00	16.98621677310969	1154.5005262866323	0.3500637083818071	0.05035732092404853	0.281398117903353	0.4402471461175495	Ctenochromis horei	m	n
2457	FISH20211124_c4_r1_Ctenochromis-horei_su	1970-01-06 19:30:00	8.424721152498334	1184.4992243767313	0.13545706371191135	0.599612188365651	0.7772908884317529	0.14849042684684902	Ctenochromis horei	m	n
2458	FISH20211124_c4_r1_Ctenochromis-horei_su	1970-01-06 20:00:00	14.297665564274814	1214.4995845105534	0.31427621738407846	0.30857016231787715	0.5707649817919944	0.18153205345973875	Ctenochromis horei	m	n
2459	FISH20211124_c4_r1_Ctenochromis-horei_su	1970-01-06 20:30:00	13.73683376653938	1244.4967309397164	0.28967198581560283	0.1375775709219858	0.3057952846624023	0.24437542410910235	Ctenochromis horei	m	n
2460	FISH20211124_c4_r1_Ctenochromis-horei_su	1970-01-06 21:00:00	12.672449921630017	1274.500304692261	0.25328236662788767	0.3523904492825882	0.6543485370538644	0.18698588371551392	Ctenochromis horei	m	n
2461	FISH20211124_c4_r1_Ctenochromis-horei_su	1970-01-06 21:30:00	8.636118525610362	1304.4975620567375	0.12987588652482268	0.488031914893617	0.7969422172390261	0.1588953072035212	Ctenochromis horei	m	n
2462	FISH20211124_c4_r1_Ctenochromis-horei_su	1970-01-06 22:00:00	12.134041305719377	1334.5002215820962	0.22750941723908708	0.29243297141590957	0.7440310951561443	0.184954712449356	Ctenochromis horei	m	n
2463	FISH20211124_c4_r1_Ctenochromis-horei_su	1970-01-06 22:30:00	11.090512326223578	1364.4983377659576	0.20406693262411346	0.2738807624113475	0.5930308869526218	0.20234342752073778	Ctenochromis horei	m	n
2464	FISH20211124_c4_r1_Ctenochromis-horei_su	1970-01-06 23:00:00	9.650710855184865	1394.5000830978893	0.16143149963990916	0.3258545232951083	0.5379154727378678	0.21720566957211812	Ctenochromis horei	m	n
2465	FISH20211124_c4_r1_Ctenochromis-horei_su	1970-01-06 23:30:00	12.676571061695686	1424.4981439414926	0.24361460468724028	0.2974125990359577	0.30965195727982997	0.257364456526006	Ctenochromis horei	m	n
2466	FISH20211124_c4_r1_Ctenochromis-horei_su	1970-01-07 00:00:00	8.24623873393201	14.5	0.14286505650343453	0.4211721692887215	0.24111265697133394	0.22775664541120078	Ctenochromis horei	m	n
2467	FISH20211124_c4_r1_Ctenochromis-horei_su	1970-01-07 00:30:00	8.649658577136536	44.498171542553195	0.15846631205673758	0.36336436170212766	0.26413912765244574	0.22841411732148387	Ctenochromis horei	m	n
2468	FISH20211124_c4_r1_Ctenochromis-horei_su	1970-01-07 01:00:00	10.677081692642309	74.49991690211068	0.21217661071408786	0.25128801728436095	0.4768346625282705	0.20371493974987845	Ctenochromis horei	m	n
2469	FISH20211124_c4_r1_Ctenochromis-horei_su	1970-01-07 01:30:00	10.593040509361453	104.49642599878096	0.19560037679392697	0.2850889344489389	0.41315207491430506	0.23571423196476585	Ctenochromis horei	m	n
2470	FISH20211124_c4_r1_Ctenochromis-horei_su	1970-01-07 02:00:00	12.225604061791964	134.49977841790383	0.22440726789275425	0.2743186350542876	0.4475548074107157	0.20519112725885674	Ctenochromis horei	m	n
2471	FISH20211124_c4_r1_Ctenochromis-horei_su	1970-01-07 02:30:00	8.628431063879795	164.49720175098355	0.15908461240095306	0.3312461905025766	0.24081000295476013	0.22512210669985117	Ctenochromis horei	m	n
2472	FISH20211124_c4_r1_Ctenochromis-horei_su	1970-01-07 03:00:00	8.608821283489709	194.4996953077392	0.17201263087917568	0.43238601739515814	0.256045315751929	0.22993982266783225	Ctenochromis horei	m	n
2473	FISH20211124_c4_r1_Ctenochromis-horei_su	1970-01-07 03:30:00	10.14568451838671	224.49797772729792	0.18887472990193363	0.3048368330655438	0.43478610580045457	0.21276941283590312	Ctenochromis horei	m	n
2474	FISH20211124_c4_r1_Ctenochromis-horei_su	1970-01-07 04:00:00	6.54304196611986	254.50047088803944	0.1157830591102986	0.5202481856960833	0.3087565570473517	0.18621269718161415	Ctenochromis horei	m	n
2475	FISH20211124_c4_r1_Ctenochromis-horei_su	1970-01-07 04:30:00	10.283224126997633	284.49720175098355	0.2058513880423339	0.26901978168116586	0.4577184967283272	0.20909458538057693	Ctenochromis horei	m	n
2476	FISH20211124_c4_r1_Ctenochromis-horei_su	1970-01-07 05:00:00	9.666674527179673	314.4994737133677	0.19888094842391002	0.22220375602459697	0.4910003649177982	0.18639286473940764	Ctenochromis horei	m	n
2477	FISH20211124_c4_r1_Ctenochromis-horei_su	1970-01-07 05:30:00	13.384732109153974	344.49711879432624	0.24434840425531915	0.30197251773049644	0.5680101053134348	0.21876700345228606	Ctenochromis horei	m	n
2478	FISH20211124_c4_r1_Ctenochromis-horei_su	1970-01-07 06:00:00	12.560181023484814	374.50024929366793	0.24934906653371006	0.2621461414880062	0.635779760443426	0.1850297369289921	Ctenochromis horei	m	n
2479	FISH20211124_c4_r1_Ctenochromis-horei_su	1970-01-07 06:30:00	11.741003797921525	404.49905817174516	0.232797783933518	0.2567313019390582	0.583600662443471	0.17746490983794652	Ctenochromis horei	m	n
2480	FISH20211124_c4_r1_Ctenochromis-horei_su	1970-01-07 07:00:00	25.704200428913296	434.5001107910481	0.5327387547086195	0.011688455572789719	0.465779526408367	0.33774094121977993	Ctenochromis horei	m	d
2481	FISH20211124_c4_r1_Ctenochromis-horei_su	1970-01-07 07:30:00	20.73194861823987	464.4984485815603	0.465093085106383	0.0	0.4357655352779836	0.37338462317222815	Ctenochromis horei	m	d
2482	FISH20211124_c4_r1_Ctenochromis-horei_su	1970-01-07 08:00:00	17.325294409150256	494.5000276992964	0.3946041770539028	0.011301312946651156	0.436246244814549	0.3398513148665503	Ctenochromis horei	m	d
2483	FISH20211124_c4_r1_Ctenochromis-horei_su	1970-01-07 08:30:00	15.978847545677166	524.4981439414926	0.38090752950301954	0.022217297357194306	0.4591481455679916	0.3133287074779648	Ctenochromis horei	m	d
2484	FISH20211124_c4_r1_Ctenochromis-horei_su	1970-01-07 09:00:00	17.777072530692585	554.499944604476	0.41557722136051406	0.0044316419233325945	0.439078289766409	0.34227697488462344	Ctenochromis horei	m	d
2485	FISH20211124_c4_r1_Ctenochromis-horei_su	1970-01-07 09:30:00	15.26555035423277	584.4977558596996	0.3401673408322713	0.02931235108328254	0.4204324766535301	0.3588346478023387	Ctenochromis horei	m	d
2486	FISH20211124_c4_r1_Ctenochromis-horei_su	1970-01-07 10:00:00	16.88726439344801	614.4998061049249	0.39382859675364246	0.0	0.40513184048235246	0.35898688772952775	Ctenochromis horei	m	d
2487	FISH20211124_c4_r1_Ctenochromis-horei_su	1970-01-07 10:30:00	16.662300269388833	644.4957051814907	0.35555555555555557	0.0886672208367969	0.42566301701807713	0.3730040956788942	Ctenochromis horei	m	d
2488	FISH20211124_c4_r1_Ctenochromis-horei_su	1970-01-07 11:00:00	11.330470620887366	674.5005816852251	0.2498476538695917	0.09916348124757632	0.5053910034170326	0.4563499635610185	Ctenochromis horei	m	d
2489	FISH20211124_c4_r1_Ctenochromis-horei_su	1970-01-07 11:30:00	8.428870291070615	704.4988087982714	0.15829131807856392	0.22533104327109535	0.5803125747796762	0.45936004310430306	Ctenochromis horei	m	d
2490	FISH20211124_c4_r1_Ctenochromis-horei_su	1970-01-07 12:00:00	7.677461968344452	734.4995845105534	0.14143260761176665	0.17832807046701013	0.5665204544823257	0.3577290367865204	Ctenochromis horei	m	d
2491	FISH20211124_c4_r1_Ctenochromis-horei_su	1970-01-07 12:30:00	10.92120709594736	764.4967584640107	0.23211614118690088	0.06178312184850668	0.5417548771594501	0.3510526941752799	Ctenochromis horei	m	d
2492	FISH20211124_c4_r1_Ctenochromis-horei_su	1970-01-07 13:00:00	17.372867087450484	794.5003600908537	0.3876239543515595	0.05672815910475874	0.5532606230514777	0.3574472074370545	Ctenochromis horei	m	d
2493	FISH20211124_c4_r1_Ctenochromis-horei_su	1970-01-07 13:30:00	15.046296648506576	824.4985871793451	0.3461133580807801	0.14959277522300404	0.5338445670016247	0.31107450685635624	Ctenochromis horei	m	d
2494	FISH20211124_c4_r1_Ctenochromis-horei_su	1970-01-07 14:00:00	11.971461119317393	854.5002215820962	0.2947595834256592	0.11068025703523156	0.579799034543632	0.3365884309916356	Ctenochromis horei	m	d
2495	FISH20211124_c4_r1_Ctenochromis-horei_su	1970-01-07 14:30:00	15.681776543032855	884.498670212766	0.39417109929078015	0.04105718085106383	0.5785337253769494	0.3359838197493392	Ctenochromis horei	m	d
2496	FISH20211124_c4_r1_Ctenochromis-horei_su	1970-01-07 15:00:00	15.951186284749493	914.5001384964822	0.3756024596975237	0.13943825826824	0.5738402349137927	0.34549073529370505	Ctenochromis horei	m	d
2497	FISH20211124_c4_r1_Ctenochromis-horei_su	1970-01-07 15:30:00	18.337818652733834	944.4972571618551	0.42993295284534827	0.11713858258990414	0.5981796340238185	0.32894761659468563	Ctenochromis horei	m	d
2498	FISH20211124_c4_r1_Ctenochromis-horei_su	1970-01-07 16:00:00	18.852780513261386	974.5	0.467981387103922	0.0008309328606248615	0.577003305612797	0.3693797479435257	Ctenochromis horei	m	d
2499	FISH20211124_c4_r1_Ctenochromis-horei_su	1970-01-07 16:30:00	13.020841673533294	1004.498670212766	0.2919991134751773	0.03751108156028369	0.6814341826621395	0.39411290644113967	Ctenochromis horei	m	d
2500	FISH20211124_c4_r1_Ctenochromis-horei_su	1970-01-07 17:00:00	11.36206435173265	1034.4999169021107	0.24536036784665669	0.06415157055010803	0.6151253679068104	0.35720841702966605	Ctenochromis horei	m	d
2501	FISH20211124_c4_r1_Ctenochromis-horei_su	1970-01-07 17:30:00	17.43358871321568	1064.4976728723404	0.40009973404255317	0.03158244680851064	0.5704360905918998	0.361496424975296	Ctenochromis horei	m	d
2502	FISH20211124_c4_r1_Ctenochromis-horei_su	1970-01-07 18:00:00	17.193701913981908	1094.4997784179038	0.37331043651672946	0.020219366275204962	0.5773637849311084	0.37055492441783755	Ctenochromis horei	m	d
2503	FISH20211124_c4_r1_Ctenochromis-horei_su	1970-01-07 18:30:00	20.229445197074508	1124.4949562132801	0.4915752133909766	0.0006096885046003769	0.503185707879117	0.36915944903788517	Ctenochromis horei	m	d
2504	FISH20211124_c4_r1_Ctenochromis-horei_su	1970-01-07 19:00:00	12.117709627600112	1154.499695307739	0.27704836297158053	0.17267741399368455	0.42343480038609294	0.2959625857249194	Ctenochromis horei	m	n
2505	FISH20211124_c4_r1_Ctenochromis-horei_su	1970-01-07 19:30:00	11.735606173500255	1184.498891966759	0.1778393351800554	0.3008864265927978	0.793646558190294	0.12658244050672804	Ctenochromis horei	m	n
2506	FISH20211124_c4_r1_Ctenochromis-horei_su	1970-01-07 20:00:00	9.464167558416039	1214.5004154894466	0.15899396155337656	0.3407567447786826	0.5336646703866003	0.16429947599965716	Ctenochromis horei	m	n
2507	FISH20211124_c4_r1_Ctenochromis-horei_su	1970-01-07 20:30:00	8.422774737829142	1244.4982269503546	0.13530585106382978	0.4107380319148936	0.4074799269270932	0.19889353454476072	Ctenochromis horei	m	n
2508	FISH20211124_c4_r1_Ctenochromis-horei_su	1970-01-07 21:00:00	10.30396868172488	1274.4994737133677	0.1827045593041937	0.258766827322586	0.5935867514487925	0.162006736351651	Ctenochromis horei	m	n
2509	FISH20211124_c4_r1_Ctenochromis-horei_su	1970-01-07 21:30:00	7.555505020446816	1304.498088536761	0.14521580142944207	0.4834616876281234	0.3586622327038093	0.2024298834555998	Ctenochromis horei	m	n
2510	FISH20211124_c4_r1_Ctenochromis-horei_su	1970-01-07 22:00:00	7.356375766633961	1334.500249293668	0.14060162871863055	0.5245138773475154	0.20725890881407003	0.20848122168455907	Ctenochromis horei	m	n
2511	FISH20211124_c4_r1_Ctenochromis-horei_su	1970-01-07 22:30:00	10.15411941529079	1364.498171542553	0.20113031914893617	0.291832890070922	0.32069017918260645	0.1879679369613633	Ctenochromis horei	m	n
2512	FISH20211124_c4_r1_Ctenochromis-horei_su	1970-01-07 23:00:00	17.910526947524644	1394.500110791048	0.34987812984710837	0.06392643474407268	0.5240289224040813	0.24337740159625362	Ctenochromis horei	m	n
2513	FISH20211124_c4_r1_Ctenochromis-horei_su	1970-01-07 23:30:00	16.064078538675062	1424.4994182503185	0.3216244667294587	0.08055847969416588	0.5030537587802876	0.2544122735453763	Ctenochromis horei	m	n
2514	FISH20211124_c4_r1_Ctenochromis-horei_su	1970-01-08 00:00:00	9.604667339379537	14.500027699296439	0.17400698022270233	0.2984876184144923	0.6483161426895211	0.13525385696826162	Ctenochromis horei	m	n
2515	FISH20211124_c4_r1_Ctenochromis-horei_su	1970-01-08 00:30:00	25.284996266692904	44.49742339447	0.5170942538926138	0.020391200753587854	0.4906497125245345	0.31905965894070903	Ctenochromis horei	m	n
2516	FISH20211124_c4_r1_Ctenochromis-horei_su	1970-01-08 01:00:00	16.453591830289177	74.49988920895191	0.3345889652116109	0.17432971415909596	0.635373071775362	0.25189087296702156	Ctenochromis horei	m	n
2517	FISH20211124_c4_r1_Ctenochromis-horei_su	1970-01-08 01:30:00	19.923227263735523	104.49767261442979	0.40607336805940375	0.04266873545384019	0.4103423586253601	0.37858951873138347	Ctenochromis horei	m	n
2518	FISH20211124_c4_r1_Ctenochromis-horei_su	1970-01-08 02:00:00	20.668220023337813	134.49980610492494	0.42335604675641236	0.012464683397041714	0.4938712521849383	0.3635228795700036	Ctenochromis horei	m	n
2519	FISH20211124_c4_r1_Ctenochromis-horei_su	1970-01-08 02:30:00	12.276882511557039	164.49806072695034	0.24207668439716312	0.2599734042553192	0.584488318609404	0.21589698683190078	Ctenochromis horei	m	n
2520	FISH20211124_c4_r1_Ctenochromis-horei_su	1970-01-08 03:00:00	9.146783599004788	194.50052628663232	0.14830203312835855	0.4479530219932414	0.7532078087361386	0.1251970582663274	Ctenochromis horei	m	n
2521	FISH20211124_c4_r1_Ctenochromis-horei_su	1970-01-08 03:30:00	11.438608698812402	224.49903041719762	0.22161892625630228	0.29702476591500915	0.6196290274449816	0.17648737519644375	Ctenochromis horei	m	n
2522	FISH20211124_c4_r1_Ctenochromis-horei_su	1970-01-08 04:00:00	12.270107565303874	254.49958451055343	0.2320093069636031	0.1663619744058501	0.35294777694952856	0.24401624360999596	Ctenochromis horei	m	n
2523	FISH20211124_c4_r1_Ctenochromis-horei_su	1970-01-08 04:30:00	11.948063772693608	284.49806072695037	0.23764406028368795	0.2004654255319149	0.39241502106983495	0.2701031132343861	Ctenochromis horei	m	n
2524	FISH20211124_c4_r1_Ctenochromis-horei_su	1970-01-08 05:00:00	20.224843832467513	314.50030469226084	0.40396653924990306	0.08514763725001386	0.4772023279884754	0.3056031133422962	Ctenochromis horei	m	n
2525	FISH20211124_c4_r1_Ctenochromis-horei_su	1970-01-08 05:30:00	12.644449904470981	344.4993905817175	0.25213296398891966	0.24343490304709142	0.5842012803279601	0.2099794320108234	Ctenochromis horei	m	n
2526	FISH20211124_c4_r1_Ctenochromis-horei_su	1970-01-08 06:00:00	15.250963488020846	374.5002215820962	0.34832705517394197	0.0864170175049856	0.41242687939340666	0.305370561861065	Ctenochromis horei	m	n
2527	FISH20211124_c4_r1_Ctenochromis-horei_su	1970-01-08 06:30:00	14.266060409123773	404.4991688829787	0.3035793439716312	0.1514849290780142	0.5453484259430922	0.28322806828272956	Ctenochromis horei	m	n
2528	FISH20211124_c4_r1_Ctenochromis-horei_su	1970-01-08 07:00:00	31.33161062557412	434.5001384964822	0.6422912858013407	0.0	0.507087566758652	0.3234795162481522	Ctenochromis horei	m	d
2529	FISH20211124_c4_r1_Ctenochromis-horei_su	1970-01-08 07:30:00	23.228339052819642	464.4977558596997	0.5485122180971906	0.0	0.47527349276115766	0.3698563294802738	Ctenochromis horei	m	d
2530	FISH20211124_c4_r1_Ctenochromis-horei_su	1970-01-08 08:00:00	21.504299883628516	494.5	0.47778639485929536	0.0242078440062043	0.37187988052388415	0.3763335470994809	Ctenochromis horei	m	d
2531	FISH20211124_c4_r1_Ctenochromis-horei_su	1970-01-08 08:30:00	18.513012216939444	524.4990026595744	0.4285793439716312	0.010195035460992909	0.3488533853126799	0.41048439708494705	Ctenochromis horei	m	d
2532	FISH20211124_c4_r1_Ctenochromis-horei_su	1970-01-08 09:00:00	13.03569318469292	554.4999169021107	0.28292061381640904	0.12968810592210958	0.3470616021956177	0.3740976600005617	Ctenochromis horei	m	d
2533	FISH20211124_c4_r1_Ctenochromis-horei_su	1970-01-08 09:30:00	14.497946545488734	584.498476369882	0.3279406061277633	0.011801207823148098	0.4692221517326187	0.4085670470050049	Ctenochromis horei	m	d
2534	FISH20211124_c4_r1_Ctenochromis-horei_su	1970-01-08 10:00:00	18.02371693240923	614.4997784179038	0.41939951251938845	0.03866607578107689	0.4472463820633728	0.37517292782637485	Ctenochromis horei	m	d
2535	FISH20211124_c4_r1_Ctenochromis-horei_su	1970-01-08 10:30:00	23.052578276215737	644.4993074408554	0.5562635049033188	0.007922876613662807	0.4371833259386074	0.338295427995693	Ctenochromis horei	m	d
2536	FISH20211124_c4_r1_Ctenochromis-horei_su	1970-01-08 11:00:00	29.25435781269457	674.4996953077392	0.5996897678798958	0.02548335272284084	0.5203866821782722	0.3391763216057346	Ctenochromis horei	m	d
2537	FISH20211124_c4_r1_Ctenochromis-horei_su	1970-01-08 11:30:00	27.915930891378157	704.4996399091463	0.6231233726663343	0.0	0.5200022708967393	0.308335035838595	Ctenochromis horei	m	d
2538	FISH20211124_c4_r1_Ctenochromis-horei_su	1970-01-08 12:00:00	26.192821395340047	734.5004154894466	0.6502132845825715	0.0	0.5733161761069245	0.29987707765485583	Ctenochromis horei	m	d
2539	FISH20211124_c4_r1_Ctenochromis-horei_su	1970-01-08 12:30:00	32.677637542850704	764.498670212766	0.7016843971631206	0.0	0.5899026115048558	0.2781744761373149	Ctenochromis horei	m	d
2540	FISH20211124_c4_r1_Ctenochromis-horei_su	1970-01-08 13:00:00	22.490632560889434	794.4994183147749	0.48440529610547894	0.06703229737964655	0.582638785298255	0.3039042000201753	Ctenochromis horei	m	d
2541	FISH20211124_c4_r1_Ctenochromis-horei_su	1970-01-08 13:30:00	26.259185686450422	824.4985871793451	0.6250207767743365	0.006371544129868691	0.6103386577668619	0.29455488130265367	Ctenochromis horei	m	d
2542	FISH20211124_c4_r1_Ctenochromis-horei_su	1970-01-08 14:00:00	22.9069211169301	854.5001938950751	0.5754251842003213	0.0	0.6123025645389866	0.307694483501918	Ctenochromis horei	m	d
2543	FISH20211124_c4_r1_Ctenochromis-horei_su	1970-01-08 14:30:00	23.554205152509805	880.6001198142878	0.63726224352254	0.0	0.5629532435181295	0.30942508688253023	Ctenochromis horei	m	d
