## Supplementary_Data for "Widespread temporal niche partitioning in an adaptive radiation of cichlid fishes": Cyphotilapia frontosa_als_30m.csv

	FishID	ts	speed_mm	time_of_day_m	movement	rest	vertical_pos	horizontal_pos	species	sex	daynight
0	FISH20211020_c1_r0_Cyphotilapia-frontosa_su	1970-01-02 00:00:00	36.93600392143538	14.495649282270133	0.835060688355595	0.0	0.1896623727901111	0.8898750109257872	Cyphotilapia frontosa	f	n
1	FISH20211020_c1_r0_Cyphotilapia-frontosa_su	1970-01-02 00:30:00	34.67269480678249	44.49977841790383	0.7973077775315754	0.0	0.13901872352814992	0.897248528405839	Cyphotilapia frontosa	f	n
2	FISH20211020_c1_r0_Cyphotilapia-frontosa_su	1970-01-02 01:00:00	35.12258565890817	74.49778344231409	0.8131441870774687	0.0	0.14722152744991304	0.8992963853025381	Cyphotilapia frontosa	f	n
3	FISH20211020_c1_r0_Cyphotilapia-frontosa_su	1970-01-02 01:30:00	32.725712491375205	104.49958451055343	0.7835576976344801	0.0	0.1485096387590266	0.8986350815859031	Cyphotilapia frontosa	f	n
4	FISH20211020_c1_r0_Cyphotilapia-frontosa_su	1970-01-02 02:00:00	30.262667189874424	134.4971184750083	0.7385570209464701	0.0	0.1334588349142945	0.8959761483499011	Cyphotilapia frontosa	f	n
5	FISH20211020_c1_r0_Cyphotilapia-frontosa_su	1970-01-02 02:30:00	28.576377950153315	164.50024929366793	0.7017893745498864	0.0	0.11553308984974965	0.8951654983694473	Cyphotilapia frontosa	f	n
6	FISH20211020_c1_r0_Cyphotilapia-frontosa_su	1970-01-02 03:00:00	25.16855739183677	194.49184782608697	0.6308229813664596	0.0	0.10182795811854807	0.8965757625442322	Cyphotilapia frontosa	f	n
7	FISH20211020_c1_r0_Cyphotilapia-frontosa_su	1970-01-02 03:30:00	25.395680826115278	224.50005539552404	0.6248615111898959	0.0	0.14531104308578482	0.8834015085098774	Cyphotilapia frontosa	f	n
8	FISH20211020_c1_r0_Cyphotilapia-frontosa_su	1970-01-02 04:00:00	17.133660659276988	254.49833758173557	0.42413831319960105	0.0	0.37499771427423334	0.819563059971036	Cyphotilapia frontosa	f	n
9	FISH20211020_c1_r0_Cyphotilapia-frontosa_su	1970-01-02 04:30:00	19.297452963408755	284.4998615035178	0.5250678632762728	0.018946318763503407	0.39748732806860915	0.8379145013590119	Cyphotilapia frontosa	f	n
10	FISH20211020_c1_r0_Cyphotilapia-frontosa_su	1970-01-02 05:00:00	21.881841786433377	314.49772802837197	0.597251468469467	0.0	0.3883046012970376	0.8210153104560595	Cyphotilapia frontosa	f	n
11	FISH20211020_c1_r0_Cyphotilapia-frontosa_su	1970-01-02 05:30:00	18.33221604114078	344.5005816852252	0.4767048916957509	0.0	0.3991653201980131	0.8360429088204944	Cyphotilapia frontosa	f	n
12	FISH20211020_c1_r0_Cyphotilapia-frontosa_su	1970-01-02 06:00:00	20.819504979478058	374.4975339429205	0.543530063729565	0.0	0.38221773769708706	0.8022768473879565	Cyphotilapia frontosa	f	n
13	FISH20211020_c1_r0_Cyphotilapia-frontosa_su	1970-01-02 06:30:00	20.83859911033553	404.49952911196056	0.5790260927372445	0.0	0.36978775344552817	0.8575384675347605	Cyphotilapia frontosa	f	n
14	FISH20211020_c1_r0_Cyphotilapia-frontosa_su	1970-01-02 07:00:00	38.56057098863293	434.49817154255317	0.7514406028368794	0.0	0.4525348313949138	0.7138118618247782	Cyphotilapia frontosa	f	d
15	FISH20211020_c1_r0_Cyphotilapia-frontosa_su	1970-01-02 07:30:00	28.42222707168751	464.5001938950751	0.6012963270732924	0.0	0.4432045121319175	0.821374605504004	Cyphotilapia frontosa	f	d
16	FISH20211020_c1_r0_Cyphotilapia-frontosa_su	1970-01-02 08:00:00	23.66792352491659	494.4975617865455	0.5350770253795855	0.0	0.303873442506442	0.6995695891789973	Cyphotilapia frontosa	f	d
17	FISH20211020_c1_r0_Cyphotilapia-frontosa_su	1970-01-02 08:30:00	21.867574352134955	524.5	0.49617770884112566	0.0	0.33921830636885186	0.7090783629900017	Cyphotilapia frontosa	f	d
18	FISH20211020_c1_r0_Cyphotilapia-frontosa_su	1970-01-02 09:00:00	17.158310764237847	554.4985592375042	0.40557464258007314	0.0	0.33077921702085744	0.6648840753471991	Cyphotilapia frontosa	f	d
19	FISH20211020_c1_r0_Cyphotilapia-frontosa_su	1970-01-02 09:30:00	16.88977954184812	584.4998061049249	0.3774860118552989	0.0	0.2749569667386419	0.7457807840455449	Cyphotilapia frontosa	f	d
20	FISH20211020_c1_r0_Cyphotilapia-frontosa_su	1970-01-02 10:00:00	20.38110016520351	614.4980050980827	0.45655546935609	0.0	0.30564521784035276	0.6550684154109354	Cyphotilapia frontosa	f	d
21	FISH20211020_c1_r0_Cyphotilapia-frontosa_su	1970-01-02 10:30:00	15.798348978400409	644.5005262866323	0.3575979170129079	0.0	0.29399373542851837	0.639585951354775	Cyphotilapia frontosa	f	d
22	FISH20211020_c1_r0_Cyphotilapia-frontosa_su	1970-01-02 11:00:00	8.725831634368872	674.4978110279856	0.15211970074812967	0.23868107509005265	0.3871246878817364	0.7324213072939112	Cyphotilapia frontosa	f	d
23	FISH20211020_c1_r0_Cyphotilapia-frontosa_su	1970-01-02 11:30:00	9.891398507095298	704.4994737133677	0.20148468228906985	0.09295883884549333	0.37184242923379546	0.7652508713235104	Cyphotilapia frontosa	f	d
24	FISH20211020_c1_r0_Cyphotilapia-frontosa_su	1970-01-02 12:00:00	8.877664388254878	734.4979775031861	0.1778688978777636	0.038178090541364215	0.2700730254868323	0.7153012960668528	Cyphotilapia frontosa	f	d
25	FISH20211020_c1_r0_Cyphotilapia-frontosa_su	1970-01-02 12:30:00	11.999488236303183	764.5001384964822	0.2774361531217107	0.10980001107971858	0.36862398558776505	0.706193288975049	Cyphotilapia frontosa	f	d
26	FISH20211020_c1_r0_Cyphotilapia-frontosa_su	1970-01-02 13:00:00	10.223396234897919	794.4974785259075	0.2023829315599889	0.15272928789138265	0.3107910122668342	0.7474566219497502	Cyphotilapia frontosa	f	d
27	FISH20211020_c1_r0_Cyphotilapia-frontosa_su	1970-01-02 13:30:00	9.755806512838328	824.499944604476	0.18806780412142698	0.1371593175271438	0.31135241058746577	0.7796389043860169	Cyphotilapia frontosa	f	d
28	FISH20211020_c1_r0_Cyphotilapia-frontosa_su	1970-01-02 14:00:00	9.735113029781308	854.4981435300638	0.18664449986145748	0.17206982543640897	0.2938453324682479	0.78946260830141	Cyphotilapia frontosa	f	d
29	FISH20211020_c1_r0_Cyphotilapia-frontosa_su	1970-01-02 14:30:00	11.0115723258133	884.4997507063321	0.2349454323860174	0.012353886211290233	0.2130095766442554	0.7023003882499703	Cyphotilapia frontosa	f	d
30	FISH20211020_c1_r0_Cyphotilapia-frontosa_su	1970-01-02 15:00:00	9.879387442524965	914.4979772790247	0.2084788029925187	0.05458575782765309	0.2164473242209161	0.7276157980104726	Cyphotilapia frontosa	f	d
31	FISH20211020_c1_r0_Cyphotilapia-frontosa_su	1970-01-02 15:30:00	16.02279638960233	944.5004708880394	0.35604675641238714	0.08409506398537477	0.2963523484035403	0.7104403137092961	Cyphotilapia frontosa	f	d
32	FISH20211020_c1_r0_Cyphotilapia-frontosa_su	1970-01-02 16:00:00	10.66941675554569	974.4980881130507	0.22648933222499307	0.12490994735383763	0.2285801119709788	0.6848721958827295	Cyphotilapia frontosa	f	d
33	FISH20211020_c1_r0_Cyphotilapia-frontosa_su	1970-01-02 16:30:00	10.103346781302807	1004.4994183147749	0.21112403744944877	0.07550828208963492	0.25523657782302706	0.6755766435152767	Cyphotilapia frontosa	f	d
34	FISH20211020_c1_r0_Cyphotilapia-frontosa_su	1970-01-02 17:00:00	9.937794298168923	1034.498559397163	0.20428856382978725	0.08233599290780141	0.18282758014334335	0.6806072585533544	Cyphotilapia frontosa	f	d
35	FISH20211020_c1_r0_Cyphotilapia-frontosa_su	1970-01-02 17:30:00	11.250534651217018	1064.5000830978893	0.22092958838845494	0.14724945986371946	0.337251134538479	0.7254289175837428	Cyphotilapia frontosa	f	d
36	FISH20211020_c1_r0_Cyphotilapia-frontosa_su	1970-01-02 18:00:00	17.923895092689257	1094.498670212766	0.386469414893617	0.0	0.4747692984497551	0.7298219241443171	Cyphotilapia frontosa	f	d
37	FISH20211020_c1_r0_Cyphotilapia-frontosa_su	1970-01-02 18:30:00	29.721000092796416	1124.499889208952	0.6167183691557722	0.0070352315532904944	0.4260342835341609	0.6336127710179379	Cyphotilapia frontosa	f	d
38	FISH20211020_c1_r0_Cyphotilapia-frontosa_su	1970-01-02 19:00:00	26.466809880007226	1154.4987254793307	0.7032029258561454	0.0	0.3109925042505907	0.8192635947046165	Cyphotilapia frontosa	f	n
39	FISH20211020_c1_r0_Cyphotilapia-frontosa_su	1970-01-02 19:30:00	31.723826929841245	1184.499750706332	0.7282699019444906	0.0	0.18940294067174404	0.8849672852696756	Cyphotilapia frontosa	f	n
40	FISH20211020_c1_r0_Cyphotilapia-frontosa_su	1970-01-02 20:00:00	31.46034825970943	1214.4988364361702	0.7276152482269503	0.0	0.15768706532299662	0.8882303098631855	Cyphotilapia frontosa	f	n
41	FISH20211020_c1_r0_Cyphotilapia-frontosa_su	1970-01-02 20:30:00	30.716025221581532	1244.5004154894466	0.7103207578527505	0.0	0.12960379991425577	0.8952915137457298	Cyphotilapia frontosa	f	n
42	FISH20211020_c1_r0_Cyphotilapia-frontosa_su	1970-01-02 21:00:00	31.79387561409609	1274.4983375817355	0.7467582843843511	0.0	0.14102035750815936	0.8896279775137474	Cyphotilapia frontosa	f	n
43	FISH20211020_c1_r0_Cyphotilapia-frontosa_su	1970-01-02 21:30:00	31.973756288737604	1304.5002215820962	0.7644028362508309	0.0	0.1462859884134913	0.8853649295097482	Cyphotilapia frontosa	f	n
44	FISH20211020_c1_r0_Cyphotilapia-frontosa_su	1970-01-02 22:00:00	31.407503542079365	1334.499584418463	0.7754751482240816	0.0	0.1365241131232724	0.8099720213425969	Cyphotilapia frontosa	f	n
45	FISH20211020_c1_r0_Cyphotilapia-frontosa_su	1970-01-02 22:30:00	27.780008425248116	1364.5000276992964	0.689047698188466	0.0	0.09291473722056488	0.884220384750418	Cyphotilapia frontosa	f	n
46	FISH20211020_c1_r0_Cyphotilapia-frontosa_su	1970-01-02 23:00:00	27.489334197683526	1394.4980326960376	0.7057356608478803	0.0	0.09569762823929104	0.8414656704746776	Cyphotilapia frontosa	f	n
47	FISH20211020_c1_r0_Cyphotilapia-frontosa_su	1970-01-02 23:30:00	25.96509246632762	1424.499889208952	0.6772102814092621	0.0	0.09001919424440805	0.8863111906451687	Cyphotilapia frontosa	f	n
48	FISH20211020_c1_r0_Cyphotilapia-frontosa_su	1970-01-03 00:00:00	24.56534914301463	14.49869770019396	0.6389581601551676	0.0	0.08871827684096198	0.8874888109108022	Cyphotilapia frontosa	f	n
49	FISH20211020_c1_r0_Cyphotilapia-frontosa_su	1970-01-03 00:30:00	24.66169901428556	44.49969530773918	0.6424020829870921	0.0	0.09755909366487868	0.8931700839958887	Cyphotilapia frontosa	f	n
50	FISH20211020_c1_r0_Cyphotilapia-frontosa_su	1970-01-03 01:00:00	25.842692726800877	74.49900265957447	0.6753656914893617	0.0	0.10309694632263078	0.8918408508360718	Cyphotilapia frontosa	f	n
51	FISH20211020_c1_r0_Cyphotilapia-frontosa_su	1970-01-03 01:30:00	24.896336860880297	104.50036009085369	0.7176333721123483	0.0	0.12015684557708141	0.855831238368784	Cyphotilapia frontosa	f	n
52	FISH20211020_c1_r0_Cyphotilapia-frontosa_su	1970-01-03 02:00:00	25.894877345054365	134.49886407713194	0.7108106610516983	0.0	0.09676764306486592	0.8319536834224882	Cyphotilapia frontosa	f	n
53	FISH20211020_c1_r0_Cyphotilapia-frontosa_su	1970-01-03 02:30:00	26.728592421147784	164.50022158209617	0.7169842676711722	0.0	0.11254229191094685	0.841155603571623	Cyphotilapia frontosa	f	n
54	FISH20211020_c1_r0_Cyphotilapia-frontosa_su	1970-01-03 03:00:00	26.614470058436122	194.4995290075913	0.7323100792375464	0.0	0.10729786618853282	0.8115487754745041	Cyphotilapia frontosa	f	n
55	FISH20211020_c1_r0_Cyphotilapia-frontosa_su	1970-01-03 03:30:00	27.036882574433537	224.50002769929642	0.7034513323361586	0.0	0.1176604756288341	0.8235528891647689	Cyphotilapia frontosa	f	n
56	FISH20211020_c1_r0_Cyphotilapia-frontosa_su	1970-01-03 04:00:00	26.44871795753407	254.4981157171359	0.7400243848370649	0.0	0.1421386950643549	0.7536278201326487	Cyphotilapia frontosa	f	n
57	FISH20211020_c1_r0_Cyphotilapia-frontosa_su	1970-01-03 04:30:00	30.172311059715216	284.49983381342787	0.8380234877021937	0.0	0.20388215329473186	0.4352617909263396	Cyphotilapia frontosa	f	n
58	FISH20211020_c1_r0_Cyphotilapia-frontosa_su	1970-01-03 05:00:00	12.773804443508535	314.4990302022721	0.29576059850374065	0.429260182876143	0.07966689684204525	0.4165374289353286	Cyphotilapia frontosa	f	n
59	FISH20211020_c1_r0_Cyphotilapia-frontosa_su	1970-01-03 05:30:00	14.575164636552353	344.4996399091463	0.3510608830535704	0.004875076173065204	0.06563994153689386	0.725694027039048	Cyphotilapia frontosa	f	n
60	FISH20211020_c1_r0_Cyphotilapia-frontosa_su	1970-01-03 06:00:00	11.802117037510914	374.4988363072149	0.23235065942591157	0.04449739554471905	0.06656402178581582	0.8285208502099123	Cyphotilapia frontosa	f	n
61	FISH20211020_c1_r0_Cyphotilapia-frontosa_su	1970-01-03 06:30:00	12.811697729559699	404.5003600908537	0.27455542629217217	0.04154894465680572	0.23517975439213135	0.8350025827130648	Cyphotilapia frontosa	f	n
62	FISH20211020_c1_r0_Cyphotilapia-frontosa_su	1970-01-03 07:00:00	16.11227324590228	434.498697700194	0.3656968689387642	0.05031864782488224	0.31724224430152914	0.7612010816174428	Cyphotilapia frontosa	f	d
63	FISH20211020_c1_r0_Cyphotilapia-frontosa_su	1970-01-03 07:30:00	9.551172466846147	464.50016618657213	0.17898293817859517	0.09871482384223355	0.1952774878630421	0.7451123850378881	Cyphotilapia frontosa	f	d
64	FISH20211020_c1_r0_Cyphotilapia-frontosa_su	1970-01-03 08:00:00	11.033493307113435	494.49936270435023	0.2343031310612358	0.028484344693821002	0.25563864132108943	0.6867623431539748	Cyphotilapia frontosa	f	d
65	FISH20211020_c1_r0_Cyphotilapia-frontosa_su	1970-01-03 08:30:00	9.157767178542134	524.5000276992964	0.1677469392277436	0.13727771314608608	0.2508190368004552	0.7320034496025232	Cyphotilapia frontosa	f	d
66	FISH20211020_c1_r0_Cyphotilapia-frontosa_su	1970-01-03 09:00:00	7.473844951751328	554.4985592375042	0.11559348332040341	0.30389005873877867	0.27083894164296896	0.7221728923756155	Cyphotilapia frontosa	f	d
67	FISH20211020_c1_r0_Cyphotilapia-frontosa_su	1970-01-03 09:30:00	8.449118917923492	584.4998338134279	0.14607799689785064	0.16751606470197208	0.17816464217349856	0.7089427753288836	Cyphotilapia frontosa	f	d
68	FISH20211020_c1_r0_Cyphotilapia-frontosa_su	1970-01-03 10:00:00	10.818310675213587	614.4993627043502	0.19113327791632032	0.1767248545303408	0.33011493265880215	0.7194727826897394	Cyphotilapia frontosa	f	d
69	FISH20211020_c1_r0_Cyphotilapia-frontosa_su	1970-01-03 10:30:00	16.075185762939032	644.4996953077392	0.3684560412165531	0.0018835521577751926	0.5702734424823926	0.8063194561074426	Cyphotilapia frontosa	f	d
70	FISH20211020_c1_r0_Cyphotilapia-frontosa_su	1970-01-03 11:00:00	13.824833462066653	674.4990302022721	0.3108894430590191	0.03158769742310889	0.5757719540000685	0.8311390301390088	Cyphotilapia frontosa	f	d
71	FISH20211020_c1_r0_Cyphotilapia-frontosa_su	1970-01-03 11:30:00	8.523495785396424	704.5003600908537	0.12032574372610935	0.26369730208852693	0.41352812178022247	0.8099865488712983	Cyphotilapia frontosa	f	d
72	FISH20211020_c1_r0_Cyphotilapia-frontosa_su	1970-01-03 12:00:00	14.621290819961542	734.4986143443077	0.3255182352289103	0.005986032590621883	0.4108174104198101	0.742310322904861	Cyphotilapia frontosa	f	d
73	FISH20211020_c1_r0_Cyphotilapia-frontosa_su	1970-01-03 12:30:00	15.96944236909076	764.5002215820962	0.3328163084422779	0.04830489696432528	0.39454734783396517	0.8036966549861935	Cyphotilapia frontosa	f	d
74	FISH20211020_c1_r0_Cyphotilapia-frontosa_su	1970-01-03 13:00:00	13.215729839221316	794.4999722945641	0.2929572782179864	0.09015348811436803	0.3854485565705958	0.7858138751012409	Cyphotilapia frontosa	f	d
75	FISH20211020_c1_r0_Cyphotilapia-frontosa_su	1970-01-03 13:30:00	9.165004531493869	824.5000276992964	0.1648662123982051	0.20879729654866766	0.29913904864002877	0.7977159247744117	Cyphotilapia frontosa	f	d
76	FISH20211020_c1_r0_Cyphotilapia-frontosa_su	1970-01-03 14:00:00	8.40095277795483	854.4988363072149	0.11642469245262108	0.30909896930067604	0.26603299459009466	0.8105106011470877	Cyphotilapia frontosa	f	d
77	FISH20211020_c1_r0_Cyphotilapia-frontosa_su	1970-01-03 14:30:00	14.835429952920842	884.4998338134279	0.3089962331043652	0.09971194327498338	0.3616439960947907	0.8181127142726619	Cyphotilapia frontosa	f	d
78	FISH20211020_c1_r0_Cyphotilapia-frontosa_su	1970-01-03 15:00:00	11.634908883099557	914.4996398293346	0.2338892890785172	0.01872887460519754	0.29601075908992586	0.7866830373305049	Cyphotilapia frontosa	f	d
79	FISH20211020_c1_r0_Cyphotilapia-frontosa_su	1970-01-03 15:30:00	14.962632904928807	944.4996953077392	0.2864661237604565	0.05168688715306631	0.45177546124032303	0.8286136129721451	Cyphotilapia frontosa	f	d
80	FISH20211020_c1_r0_Cyphotilapia-frontosa_su	1970-01-03 16:00:00	8.326972017463195	974.4995566884628	0.14025268757619416	0.3218995899368281	0.5037331780082843	0.8268671800207548	Cyphotilapia frontosa	f	d
81	FISH20211020_c1_r0_Cyphotilapia-frontosa_su	1970-01-03 16:30:00	9.667387494362904	1004.5004154894466	0.15655642346684395	0.30929034402526173	0.4808660254577237	0.8151481430632556	Cyphotilapia frontosa	f	d
82	FISH20211020_c1_r0_Cyphotilapia-frontosa_su	1970-01-03 17:00:00	11.042676163106222	1034.499584418463	0.2090652185958885	0.2692414251676179	0.4610621763243315	0.8195889915024144	Cyphotilapia frontosa	f	d
83	FISH20211020_c1_r0_Cyphotilapia-frontosa_su	1970-01-03 17:30:00	11.253360785085789	1064.3038863304505	0.21756711220936764	0.1894866898798158	0.3856914272560876	0.8131947233895512	Cyphotilapia frontosa	f	d
84	FISH20211020_c1_r0_Cyphotilapia-frontosa_su	1970-01-03 18:00:00	7.6471037325147915	1094.4991132786522	0.11072932830857903	0.31295721569496787	0.5278246193666167	0.8179201061436919	Cyphotilapia frontosa	f	d
85	FISH20211020_c1_r0_Cyphotilapia-frontosa_su	1970-01-03 18:30:00	19.346980409829175	1124.5001384964821	0.44008642180488616	0.0	0.43048537671874454	0.8250462074627105	Cyphotilapia frontosa	f	d
86	FISH20211020_c1_r0_Cyphotilapia-frontosa_su	1970-01-03 19:00:00	18.47808723199375	1154.4988082700515	0.5299041073111247	0.0	0.20524365948849	0.8608306223001623	Cyphotilapia frontosa	f	n
87	FISH20211020_c1_r0_Cyphotilapia-frontosa_su	1970-01-03 19:30:00	25.72231445413931	1184.499944604476	0.6820296920008864	0.0	0.12380021401585967	0.8504504772773275	Cyphotilapia frontosa	f	n
88	FISH20211020_c1_r0_Cyphotilapia-frontosa_su	1970-01-03 20:00:00	25.67731773757705	1214.4997228995787	0.6883174462425183	0.0	0.10358117110190684	0.8331331383189098	Cyphotilapia frontosa	f	n
89	FISH20211020_c1_r0_Cyphotilapia-frontosa_su	1970-01-03 20:30:00	25.8841996227848	1244.499806104925	0.7063874577585729	0.0	0.09396523336914546	0.8356624828685895	Cyphotilapia frontosa	f	n
90	FISH20211020_c1_r0_Cyphotilapia-frontosa_su	1970-01-03 21:00:00	25.38981578235492	1274.4995289553892	0.6676641729010806	0.0	0.09035588333510645	0.8608927850293003	Cyphotilapia frontosa	f	n
91	FISH20211020_c1_r0_Cyphotilapia-frontosa_su	1970-01-03 21:30:00	27.72315930707003	1304.5004708880394	0.6802393219212232	0.0	0.1097351144497503	0.8806735111299688	Cyphotilapia frontosa	f	n
92	FISH20211020_c1_r0_Cyphotilapia-frontosa_su	1970-01-03 22:00:00	28.76522469507745	1334.499778319663	0.7236200399024606	0.0	0.1060444626509845	0.8815785063827479	Cyphotilapia frontosa	f	n
93	FISH20211020_c1_r0_Cyphotilapia-frontosa_su	1970-01-03 22:30:00	29.812636711489606	1364.4994737133677	0.7719239931305745	0.0	0.12086796639553439	0.8566556482587949	Cyphotilapia frontosa	f	n
94	FISH20211020_c1_r0_Cyphotilapia-frontosa_su	1970-01-03 23:00:00	29.51131730513314	1394.4995843724023	0.7577722360764755	0.0	0.11129175308181957	0.8741662532294826	Cyphotilapia frontosa	f	n
95	FISH20211020_c1_r0_Cyphotilapia-frontosa_su	1970-01-03 23:30:00	28.50090714962691	1424.5001384964821	0.718796742562739	0.0	0.09245419022655955	0.865213528452498	Cyphotilapia frontosa	f	n
96	FISH20211020_c1_r0_Cyphotilapia-frontosa_su	1970-01-04 00:00:00	30.36908559398618	14.499418056864158	0.7019342681372277	0.0	0.09611106768613555	0.8866904577317742	Cyphotilapia frontosa	f	n
97	FISH20211020_c1_r0_Cyphotilapia-frontosa_su	1970-01-04 00:30:00	29.03153950097015	44.5	0.6752160425437624	0.0	0.08774279710838442	0.8804415035169862	Cyphotilapia frontosa	f	n
98	FISH20211020_c1_r0_Cyphotilapia-frontosa_su	1970-01-04 01:00:00	27.18298053077986	74.50016626025271	0.6556195965417867	0.0	0.07784148960825203	0.8638171282420392	Cyphotilapia frontosa	f	n
99	FISH20211020_c1_r0_Cyphotilapia-frontosa_su	1970-01-04 01:30:00	27.427668203550116	104.49980610492493	0.6740900781120159	0.0	0.08440909532030011	0.8648967363660092	Cyphotilapia frontosa	f	n
100	FISH20211020_c1_r0_Cyphotilapia-frontosa_su	1970-01-04 02:00:00	28.728567984274445	134.4999168652663	0.6610874023166879	0.0	0.08460273166977626	0.8799335645041351	Cyphotilapia frontosa	f	n
101	FISH20211020_c1_r0_Cyphotilapia-frontosa_su	1970-01-04 02:30:00	29.135591678652563	164.50052628663232	0.6620131848651044	0.0	0.08931818956761592	0.883945695803067	Cyphotilapia frontosa	f	n
102	FISH20211020_c1_r0_Cyphotilapia-frontosa_su	1970-01-04 03:00:00	26.356140809378903	194.49977829508924	0.613512914311052	0.0	0.08920310779885221	0.8603464871918416	Cyphotilapia frontosa	f	n
103	FISH20211020_c1_r0_Cyphotilapia-frontosa_su	1970-01-04 03:30:00	31.637985744362428	224.49947371336768	0.7190183369342419	0.0	0.10246522148666422	0.8662928137514644	Cyphotilapia frontosa	f	n
104	FISH20211020_c1_r0_Cyphotilapia-frontosa_su	1970-01-04 04:00:00	32.71425393182955	254.49961205941034	0.726391044114387	0.0	0.11402869186018573	0.8712855400457347	Cyphotilapia frontosa	f	n
105	FISH20211020_c1_r0_Cyphotilapia-frontosa_su	1970-01-04 04:30:00	25.60585977186171	284.5001938950751	0.6327073292338374	0.0	0.08717159344553006	0.7678813191346432	Cyphotilapia frontosa	f	n
106	FISH20211020_c1_r0_Cyphotilapia-frontosa_su	1970-01-04 05:00:00	21.606403000469594	314.4999168652663	0.49697943800920025	0.0	0.06947748664041155	0.8744644866662786	Cyphotilapia frontosa	f	n
107	FISH20211020_c1_r0_Cyphotilapia-frontosa_su	1970-01-04 05:30:00	19.1807738959773	344.5	0.47933746953246176	0.0	0.06462144931039407	0.8666166052947406	Cyphotilapia frontosa	f	n
108	FISH20211020_c1_r0_Cyphotilapia-frontosa_su	1970-01-04 06:00:00	15.183081038584525	374.5005542008424	0.37519397029483487	0.04483484814896919	0.1534268547412648	0.8169473833099894	Cyphotilapia frontosa	f	n
109	FISH20211020_c1_r0_Cyphotilapia-frontosa_su	1970-01-04 06:30:00	11.36993103580503	404.4998615035178	0.25954240762284636	0.1882998171846435	0.24158020869770946	0.8564342838023813	Cyphotilapia frontosa	f	n
110	FISH20211020_c1_r0_Cyphotilapia-frontosa_su	1970-01-04 07:00:00	19.300338242257094	434.50041562759765	0.485065114990302	0.06644499861457467	0.34631878378339337	0.8170022900587902	Cyphotilapia frontosa	f	d
111	FISH20211020_c1_r0_Cyphotilapia-frontosa_su	1970-01-04 07:30:00	22.267733071430587	464.5005816852252	0.4990859232175503	0.0	0.4206253968609686	0.8218417090677326	Cyphotilapia frontosa	f	d
112	FISH20211020_c1_r0_Cyphotilapia-frontosa_su	1970-01-04 08:00:00	18.881510186087844	494.50030482735684	0.41694840104195535	0.01945352768386632	0.4051676804916108	0.8232947138357929	Cyphotilapia frontosa	f	d
113	FISH20211020_c1_r0_Cyphotilapia-frontosa_su	1970-01-04 08:30:00	20.92819043702865	524.4995291119606	0.49260428785108856	0.0	0.26094489811148514	0.7976959440566448	Cyphotilapia frontosa	f	d
114	FISH20211020_c1_r0_Cyphotilapia-frontosa_su	1970-01-04 09:00:00	16.69447244701225	554.5000831255195	0.3934053754502632	0.032031033527292876	0.3850237311233294	0.7872020103452618	Cyphotilapia frontosa	f	d
115	FISH20211020_c1_r0_Cyphotilapia-frontosa_su	1970-01-04 09:30:00	19.495194474522943	583.6912387427685	0.4513031550068587	0.0	0.4452747116590453	0.8116175995998184	Cyphotilapia frontosa	f	d
116	FISH20211020_c1_r0_Cyphotilapia-frontosa_su	1970-01-04 10:00:00	12.24275197881979	614.4992517873968	0.25178739677437234	0.09460732694119603	0.3411212144175464	0.7953380034826514	Cyphotilapia frontosa	f	d
117	FISH20211020_c1_r0_Cyphotilapia-frontosa_su	1970-01-04 10:30:00	15.431939795294532	644.5003600908537	0.3357154728269902	0.17212342806492714	0.5370270047077607	0.8244304729047452	Cyphotilapia frontosa	f	d
118	FISH20211020_c1_r0_Cyphotilapia-frontosa_su	1970-01-04 11:00:00	19.93191420651076	674.4992241188206	0.4632010640656174	0.0	0.34989788233257346	0.7874197832614783	Cyphotilapia frontosa	f	d
119	FISH20211020_c1_r0_Cyphotilapia-frontosa_su	1970-01-04 11:30:00	18.207448466712947	704.5001661865721	0.4318081099047197	0.03955240416574341	0.47428407842033643	0.7730417463296713	Cyphotilapia frontosa	f	d
120	FISH20211020_c1_r0_Cyphotilapia-frontosa_su	1970-01-04 12:00:00	17.143971694720328	734.5003325205055	0.38140101972955	0.008257592551540679	0.45645325136990383	0.7578833426941739	Cyphotilapia frontosa	f	d
121	FISH20211020_c1_r0_Cyphotilapia-frontosa_su	1970-01-04 12:30:00	13.05970690040423	764.5000276992964	0.2727272727272727	0.13356600742341146	0.626390856386753	0.8072641897583631	Cyphotilapia frontosa	f	d
122	FISH20211020_c1_r0_Cyphotilapia-frontosa_su	1970-01-04 13:00:00	9.239124668976952	794.499279538905	0.14780536466415428	0.16831079583240965	0.6346931476604286	0.8097339792146233	Cyphotilapia frontosa	f	d
123	FISH20211020_c1_r0_Cyphotilapia-frontosa_su	1970-01-04 13:30:00	10.080053255552532	824.4998338134279	0.1687901617549302	0.23038998448925327	0.4616531836450669	0.8012478662870016	Cyphotilapia frontosa	f	d
124	FISH20211020_c1_r0_Cyphotilapia-frontosa_su	1970-01-04 14:00:00	9.256237645039636	854.4999445737723	0.14222370025496064	0.27923733510697263	0.4680554793477203	0.8279873422269719	Cyphotilapia frontosa	f	d
125	FISH20211020_c1_r0_Cyphotilapia-frontosa_su	1970-01-04 14:30:00	9.306607462433114	884.4996399091463	0.14115561464738796	0.3739959005041272	0.4786727737058438	0.8341829244019497	Cyphotilapia frontosa	f	d
126	FISH20211020_c1_r0_Cyphotilapia-frontosa_su	1970-01-04 15:00:00	7.747205898095056	914.499778319663	0.11338949235202837	0.44923520283750834	0.47595309027802885	0.819544046042917	Cyphotilapia frontosa	f	d
127	FISH20211020_c1_r0_Cyphotilapia-frontosa_su	1970-01-04 15:30:00	6.839309342564141	944.5003600908537	0.043709489778959616	0.6750318541909035	0.40551328862805913	0.8389814716888016	Cyphotilapia frontosa	f	d
128	FISH20211020_c1_r0_Cyphotilapia-frontosa_su	1970-01-04 16:00:00	6.8332011341132795	974.4996397494873	0.0458903729978385	0.6890760959929059	0.399208697284652	0.8443966422768192	Cyphotilapia frontosa	f	d
129	FISH20211020_c1_r0_Cyphotilapia-frontosa_su	1970-01-04 16:30:00	7.020254513330381	1004.5001661865721	0.0409926877908265	0.7433525371150012	0.41529722361119703	0.843296134399635	Cyphotilapia frontosa	f	d
130	FISH20211020_c1_r0_Cyphotilapia-frontosa_su	1970-01-04 17:00:00	7.901147609462861	1034.5003048273568	0.08246965582220252	0.4289752258493599	0.30564351651250093	0.8462936805115843	Cyphotilapia frontosa	f	d
131	FISH20211020_c1_r0_Cyphotilapia-frontosa_su	1970-01-04 17:30:00	10.706861411237888	1064.5000276992964	0.15938175170350674	0.358428895906044	0.367597084841759	0.8479643097302468	Cyphotilapia frontosa	f	d
132	FISH20211020_c1_r0_Cyphotilapia-frontosa_su	1970-01-04 18:00:00	16.624669895220812	1094.4996674794945	0.3511416537353137	0.00903347373088007	0.4567644228184973	0.8319082558839381	Cyphotilapia frontosa	f	d
133	FISH20211020_c1_r0_Cyphotilapia-frontosa_su	1970-01-04 18:30:00	23.461566702868335	1124.4998338134278	0.5432085087524928	0.010746731664081542	0.45993782984973686	0.7948392281761559	Cyphotilapia frontosa	f	d
134	FISH20211020_c1_r0_Cyphotilapia-frontosa_su	1970-01-04 19:00:00	20.62533093376231	1154.5003325205055	0.5645089780536466	0.0	0.19336687586884965	0.8459240828085677	Cyphotilapia frontosa	f	n
135	FISH20211020_c1_r0_Cyphotilapia-frontosa_su	1970-01-04 19:30:00	27.288533103341283	1184.4996399091463	0.7330895795246801	0.032297379646556976	0.12675452390710154	0.8623741844309106	Cyphotilapia frontosa	f	n
136	FISH20211020_c1_r0_Cyphotilapia-frontosa_su	1970-01-04 20:00:00	33.8361302891143	1214.500221680337	0.8267013965861228	0.0	0.12916215169231024	0.8765552671861228	Cyphotilapia frontosa	f	n
137	FISH20211020_c1_r0_Cyphotilapia-frontosa_su	1970-01-04 20:30:00	36.930066506397715	1244.5003600908537	0.8615035178106476	0.0	0.15864380588489843	0.8819914173784486	Cyphotilapia frontosa	f	n
138	FISH20211020_c1_r0_Cyphotilapia-frontosa_su	1970-01-04 21:00:00	36.38055731928627	1274.5001385732498	0.8368715703120669	0.0	0.1603843612393272	0.8781461878772597	Cyphotilapia frontosa	f	n
139	FISH20211020_c1_r0_Cyphotilapia-frontosa_su	1970-01-04 21:30:00	36.61784274508431	1304.5001661865722	0.8517615776645248	0.0	0.16983862338066447	0.8924638768633972	Cyphotilapia frontosa	f	n
140	FISH20211020_c1_r0_Cyphotilapia-frontosa_su	1970-01-04 22:00:00	36.974369901738385	1334.5007482126032	0.8633264978107853	0.0	0.17351622391620827	0.8929342924533022	Cyphotilapia frontosa	f	n
141	FISH20211020_c1_r0_Cyphotilapia-frontosa_su	1970-01-04 22:30:00	34.79497444298165	1364.5000276992964	0.8135283363802559	0.0	0.1613328631208647	0.8930010665871105	Cyphotilapia frontosa	f	n
142	FISH20211020_c1_r0_Cyphotilapia-frontosa_su	1970-01-04 23:00:00	33.51933868183957	1394.4997228688615	0.7997450393526216	0.0	0.133852312084793	0.8934183764452852	Cyphotilapia frontosa	f	n
143	FISH20211020_c1_r0_Cyphotilapia-frontosa_su	1970-01-04 23:30:00	34.95058148062298	1424.4998338134278	0.8189120319078218	0.0	0.1446644970483599	0.8906640149799814	Cyphotilapia frontosa	f	n
144	FISH20211020_c1_r0_Cyphotilapia-frontosa_su	1970-01-05 00:00:00	35.774322144644906	14.500415673668458	0.8237543645735188	0.0	0.14879785425711475	0.8949369194670751	Cyphotilapia frontosa	f	n
145	FISH20211020_c1_r0_Cyphotilapia-frontosa_su	1970-01-05 00:30:00	36.34746065895551	44.49969530773918	0.850091407678245	0.0	0.16434560869181697	0.8957332244630372	Cyphotilapia frontosa	f	n
146	FISH20211020_c1_r0_Cyphotilapia-frontosa_su	1970-01-05 01:00:00	33.92427328546841	74.50074821260323	0.7845147702710192	0.0	0.14571689931534573	0.8687584052063432	Cyphotilapia frontosa	f	n
147	FISH20211020_c1_r0_Cyphotilapia-frontosa_su	1970-01-05 01:30:00	29.950229369898178	104.50036009085369	0.7442800952855797	0.0	0.13224725067591064	0.7580863333423343	Cyphotilapia frontosa	f	n
148	FISH20211020_c1_r0_Cyphotilapia-frontosa_su	1970-01-05 02:00:00	31.226608291980952	134.50052651998004	0.7588538491381699	0.0	0.11328946289713229	0.887167491186501	Cyphotilapia frontosa	f	n
149	FISH20211020_c1_r0_Cyphotilapia-frontosa_su	1970-01-05 02:30:00	31.14101040571426	164.50022158209617	0.7448482162641259	0.0	0.12506441617248928	0.8786169664447854	Cyphotilapia frontosa	f	n
150	FISH20211020_c1_r0_Cyphotilapia-frontosa_su	1970-01-05 03:00:00	30.907857125290725	194.50124702100538	0.7902787784736462	0.0	0.12669653897896543	0.8892173264614412	Cyphotilapia frontosa	f	n
151	FISH20211020_c1_r0_Cyphotilapia-frontosa_su	1970-01-05 03:30:00	24.262409942789574	224.50002769929642	0.6182482964932691	0.05174228574594205	0.09152360198629389	0.8858069680919565	Cyphotilapia frontosa	f	n
152	FISH20211020_c1_r0_Cyphotilapia-frontosa_su	1970-01-05 04:00:00	30.248860937365034	254.50027713113846	0.7284114843143775	0.0	0.12098289071076024	0.8860639403972862	Cyphotilapia frontosa	f	n
153	FISH20211020_c1_r0_Cyphotilapia-frontosa_su	1970-01-05 04:30:00	18.366949944984455	284.4998892089519	0.49274318635054287	0.06985375581653003	0.14441183941432031	0.6501416855478497	Cyphotilapia frontosa	f	n
154	FISH20211020_c1_r0_Cyphotilapia-frontosa_su	1970-01-05 05:00:00	7.8028008411702015	314.5026634113861	0.18077904783042947	0.24803018532904228	0.06620012051669938	0.6776397062915982	Cyphotilapia frontosa	f	n
155	FISH20211020_c1_r0_Cyphotilapia-frontosa_su	1970-01-05 05:30:00	5.383246320244716	344.49969530773916	0.12996509888648827	0.34430225472273	0.04606042997376286	0.8278716316509288	Cyphotilapia frontosa	f	n
156	FISH20211020_c1_r0_Cyphotilapia-frontosa_su	1970-01-05 06:00:00	8.172569903018095	374.50063729564977	0.1910224438902743	0.2793017456359102	0.14525488983545068	0.8341426075320416	Cyphotilapia frontosa	f	n
157	FISH20211020_c1_r0_Cyphotilapia-frontosa_su	1970-01-05 06:30:00	6.803005592484957	404.5004154894466	0.15184754307240597	0.42828652152235336	0.1298008587675658	0.8372999228178111	Cyphotilapia frontosa	f	n
158	FISH20211020_c1_r0_Cyphotilapia-frontosa_su	1970-01-05 07:00:00	18.13317675666946	434.5010253283822	0.4193315967411184	0.10353045502410907	0.30353238235636193	0.7437645705477061	Cyphotilapia frontosa	f	d
159	FISH20211020_c1_r0_Cyphotilapia-frontosa_su	1970-01-05 07:30:00	13.550350744452297	464.5002215820962	0.2908818967427432	0.009029470418790162	0.32917482763798805	0.7866706326650472	Cyphotilapia frontosa	f	d
160	FISH20211020_c1_r0_Cyphotilapia-frontosa_su	1970-01-05 08:00:00	8.98156780512595	494.5021064301552	0.11058758314855875	0.4074833702882483	0.35278263352276157	0.8217603831625843	Cyphotilapia frontosa	f	d
161	FISH20211020_c1_r0_Cyphotilapia-frontosa_su	1970-01-05 08:30:00	8.817457663265815	524.5000830978893	0.13306742008752978	0.32480195003046924	0.3506300536809518	0.8248953940996709	Cyphotilapia frontosa	f	d
162	FISH20211020_c1_r0_Cyphotilapia-frontosa_su	1970-01-05 09:00:00	11.616108227022282	554.5005542008424	0.22927288849479052	0.13860563068055864	0.2610068103888649	0.8218411318665321	Cyphotilapia frontosa	f	d
163	FISH20211020_c1_r0_Cyphotilapia-frontosa_su	1970-01-05 09:30:00	9.060492905374604	584.499944604476	0.1508420119654332	0.17942610237092843	0.1941900029914921	0.7711243058043497	Cyphotilapia frontosa	f	d
164	FISH20211020_c1_r0_Cyphotilapia-frontosa_su	1970-01-05 10:00:00	13.53032683265669	614.5012192418533	0.25764797162491687	0.15506539569940148	0.3772671346655035	0.8225754479826352	Cyphotilapia frontosa	f	d
165	FISH20211020_c1_r0_Cyphotilapia-frontosa_su	1970-01-05 10:30:00	8.144519526390855	644.4997507063321	0.12669658190681957	0.16686056174173175	0.24526578488320028	0.7721962235677088	Cyphotilapia frontosa	f	d
166	FISH20211020_c1_r0_Cyphotilapia-frontosa_su	1970-01-05 11:00:00	9.541969740164445	674.5012192418533	0.1674240744845932	0.20311460873420528	0.29237209021586047	0.7902882740058423	Cyphotilapia frontosa	f	d
167	FISH20211020_c1_r0_Cyphotilapia-frontosa_su	1970-01-05 11:30:00	8.367725571198836	704.5004154894466	0.1286355326574705	0.29267076616253945	0.2148235825053863	0.74435301122006	Cyphotilapia frontosa	f	d
168	FISH20211020_c1_r0_Cyphotilapia-frontosa_su	1970-01-05 12:00:00	8.468244997060136	734.5011639507815	0.10996563573883161	0.3153752355614677	0.3807320222206845	0.7984341981139155	Cyphotilapia frontosa	f	d
169	FISH20211020_c1_r0_Cyphotilapia-frontosa_su	1970-01-05 12:30:00	14.360777516870227	764.4994183147749	0.24386460583901168	0.5285025760345687	0.5772273473206198	0.8565717839857767	Cyphotilapia frontosa	f	d
170	FISH20211020_c1_r0_Cyphotilapia-frontosa_su	1970-01-05 13:00:00	21.880220240991566	794.5008867213478	0.4940700509864775	0.0	0.6054446614953881	0.8418106530107208	Cyphotilapia frontosa	f	d
171	FISH20211020_c1_r0_Cyphotilapia-frontosa_su	1970-01-05 13:30:00	18.54623294983048	824.5001384964822	0.4127195169242701	0.024596975236828984	0.5198750598793792	0.8469064265214404	Cyphotilapia frontosa	f	d
172	FISH20211020_c1_r0_Cyphotilapia-frontosa_su	1970-01-05 14:00:00	15.037106993077629	854.5013302294645	0.31870080922292426	0.045061523112736944	0.5030761556368147	0.8349641898372802	Cyphotilapia frontosa	f	d
173	FISH20211020_c1_r0_Cyphotilapia-frontosa_su	1970-01-05 14:30:00	11.59958015692519	884.499944604476	0.17272324396188787	0.14895856414801684	0.4115563169812702	0.8490436389736103	Cyphotilapia frontosa	f	d
174	FISH20211020_c1_r0_Cyphotilapia-frontosa_su	1970-01-05 15:00:00	10.078238534109218	914.5020507704246	0.16317481432213723	0.15386320807005877	0.335021209080553	0.8161348815872272	Cyphotilapia frontosa	f	d
175	FISH20211020_c1_r0_Cyphotilapia-frontosa_su	1970-01-05 15:30:00	12.260596481218958	944.4997507063321	0.19173452994293944	0.3105645116614038	0.3826873992521512	0.8395170644088782	Cyphotilapia frontosa	f	d
176	FISH20211020_c1_r0_Cyphotilapia-frontosa_su	1970-01-05 16:00:00	10.516626997586998	974.5016626025272	0.16892041675903346	0.2389159831522944	0.3484791838346497	0.7749599573462601	Cyphotilapia frontosa	f	d
177	FISH20211020_c1_r0_Cyphotilapia-frontosa_su	1970-01-05 16:30:00	11.56698154709626	1004.5004708880394	0.2042546119328569	0.24153786493823057	0.3411020918173982	0.7884849973822075	Cyphotilapia frontosa	f	d
178	FISH20211020_c1_r0_Cyphotilapia-frontosa_su	1970-01-05 17:00:00	9.06253033832812	1034.5012746619375	0.12724451341166038	0.24811571713589003	0.3430481746039691	0.8180247581011932	Cyphotilapia frontosa	f	d
179	FISH20211020_c1_r0_Cyphotilapia-frontosa_su	1970-01-05 17:30:00	11.101700508029877	1064.4994183147749	0.2022048639964545	0.27876571935072847	0.3610140311043452	0.8470359453660142	Cyphotilapia frontosa	f	d
180	FISH20211020_c1_r0_Cyphotilapia-frontosa_su	1970-01-05 18:00:00	15.203681051472154	1094.5015241367844	0.3014465443662362	0.1284154519758355	0.4742432612161565	0.8556805667795723	Cyphotilapia frontosa	f	d
181	FISH20211020_c1_r0_Cyphotilapia-frontosa_su	1970-01-05 18:30:00	31.19189658509221	1124.5001384964821	0.6657248905877791	0.0	0.4197394008860433	0.8480808000520595	Cyphotilapia frontosa	f	d
182	FISH20211020_c1_r0_Cyphotilapia-frontosa_su	1970-01-05 19:00:00	18.789940179112556	1154.5013856556923	0.47101208291763663	0.07166611240438976	0.17458906263193383	0.8312387647482573	Cyphotilapia frontosa	f	n
183	FISH20211020_c1_r0_Cyphotilapia-frontosa_su	1970-01-05 19:30:00	33.33391069229446	1184.499944604476	0.8489918014624418	0.0	0.1566860410591038	0.8528337438002964	Cyphotilapia frontosa	f	n
184	FISH20211020_c1_r0_Cyphotilapia-frontosa_su	1970-01-05 20:00:00	35.9926547376401	1214.5027991796464	0.873122332464941	0.0	0.15703599148235955	0.8766471502949655	Cyphotilapia frontosa	f	n
185	FISH20211020_c1_r0_Cyphotilapia-frontosa_su	1970-01-05 20:30:00	34.294749816790116	1244.499806104925	0.8224475098332502	0.0	0.119227415621721	0.888818673544535	Cyphotilapia frontosa	f	n
186	FISH20211020_c1_r0_Cyphotilapia-frontosa_su	1970-01-05 21:00:00	36.44285024836403	1274.502105963201	0.8498669917978275	0.0	0.12738103605818316	0.8834280147868501	Cyphotilapia frontosa	f	n
187	FISH20211020_c1_r0_Cyphotilapia-frontosa_su	1970-01-05 21:30:00	38.59657775306953	1304.5004708880394	0.8603955459531328	0.0	0.13136941744920602	0.894662367473077	Cyphotilapia frontosa	f	n
188	FISH20211020_c1_r0_Cyphotilapia-frontosa_su	1970-01-05 22:00:00	40.69295367570553	1334.5019675220308	0.8788449814332429	0.0	0.140311095660108	0.8785844619320501	Cyphotilapia frontosa	f	n
189	FISH20211020_c1_r0_Cyphotilapia-frontosa_su	1970-01-05 22:30:00	40.577018565257156	1364.4994737133677	0.880449836574151	0.0	0.14249380285091304	0.8936777858235682	Cyphotilapia frontosa	f	n
190	FISH20211020_c1_r0_Cyphotilapia-frontosa_su	1970-01-05 23:00:00	40.496856336440175	1394.5017734426956	0.8648858346264686	0.0	0.14340785651650567	0.8959683969707565	Cyphotilapia frontosa	f	n
191	FISH20211020_c1_r0_Cyphotilapia-frontosa_su	1970-01-05 23:30:00	40.531611098937844	1425.528418918113	0.8477962664758156	0.0	0.1514170204693272	0.8994888321710016	Cyphotilapia frontosa	f	n
192	FISH20211020_c1_r0_Cyphotilapia-frontosa_su	1970-01-06 00:00:00	34.51577403161425	14.501552106430156	0.7470620842572062	0.0	0.12498938275216491	0.8936463655644291	Cyphotilapia frontosa	f	n
193	FISH20211020_c1_r0_Cyphotilapia-frontosa_su	1970-01-06 00:30:00	33.35205984711072	44.50024929366794	0.7561353941609883	0.0	0.1163353361871851	0.8969175062399865	Cyphotilapia frontosa	f	n
194	FISH20211020_c1_r0_Cyphotilapia-frontosa_su	1970-01-06 01:00:00	35.94673273995364	74.50099767209844	0.8111074160292651	0.0	0.13000058686592272	0.8993677685750993	Cyphotilapia frontosa	f	n
195	FISH20211020_c1_r0_Cyphotilapia-frontosa_su	1970-01-06 01:30:00	36.97848618280806	104.50005539552404	0.8152005317970308	0.0	0.12462967655052465	0.8966342511619645	Cyphotilapia frontosa	f	n
196	FISH20211020_c1_r0_Cyphotilapia-frontosa_su	1970-01-06 02:00:00	36.92598541557837	134.50152413678435	0.8260821371168874	0.0	0.13280219078112038	0.8747652456943369	Cyphotilapia frontosa	f	n
197	FISH20211020_c1_r0_Cyphotilapia-frontosa_su	1970-01-06 02:30:00	36.97632143137184	164.4999169021107	0.8163536646169187	0.0	0.12877955310263411	0.898005333154642	Cyphotilapia frontosa	f	n
198	FISH20211020_c1_r0_Cyphotilapia-frontosa_su	1970-01-06 03:00:00	36.21927477659021	194.50116395078152	0.814045006096885	0.0	0.12644861654702746	0.8934860709289157	Cyphotilapia frontosa	f	n
199	FISH20211020_c1_r0_Cyphotilapia-frontosa_su	1970-01-06 03:30:00	34.19588180965658	224.49977841790383	0.7913250609350765	0.004487037447374252	0.1288688249885915	0.8532150533067134	Cyphotilapia frontosa	f	n
200	FISH20211020_c1_r0_Cyphotilapia-frontosa_su	1970-01-06 04:00:00	32.128738722222806	254.50169040625173	0.7453860222801086	0.0	0.09961998163003755	0.8909261888431022	Cyphotilapia frontosa	f	n
201	FISH20211020_c1_r0_Cyphotilapia-frontosa_su	1970-01-06 04:30:00	15.141777673959862	284.4995845105534	0.33527228408398424	0.2624231344523849	0.0677775793390051	0.835556546745143	Cyphotilapia frontosa	f	n
202	FISH20211020_c1_r0_Cyphotilapia-frontosa_su	1970-01-06 05:00:00	8.430255854249365	314.5016904062517	0.18195422047331375	0.382253505514604	0.14449631762031726	0.8269466178621669	Cyphotilapia frontosa	f	n
203	FISH20211020_c1_r0_Cyphotilapia-frontosa_su	1970-01-06 05:30:00	1.2128598201985752	344.50030469226084	0.024541576643953244	0.8801174450168966	0.03772872297730142	0.8605589924823077	Cyphotilapia frontosa	f	n
204	FISH20211020_c1_r0_Cyphotilapia-frontosa_su	1970-01-06 06:00:00	7.996937623481238	374.501357867317	0.1767444438286316	0.29939588760184005	0.13374635633392012	0.8400141628389757	Cyphotilapia frontosa	f	n
205	FISH20211020_c1_r0_Cyphotilapia-frontosa_su	1970-01-06 06:30:00	7.0231190922475735	404.5001107910481	0.1556614225570574	0.43873255040992687	0.13863584270022886	0.842270396261786	Cyphotilapia frontosa	f	n
206	FISH20211020_c1_r0_Cyphotilapia-frontosa_su	1970-01-06 07:00:00	21.160248887649754	434.50163480188417	0.4714325297866445	0.08068717096148517	0.2594308505795531	0.6603134784908331	Cyphotilapia frontosa	f	d
207	FISH20211020_c1_r0_Cyphotilapia-frontosa_su	1970-01-06 07:30:00	23.612167167201804	464.4999723007036	0.5303307295994681	0.0	0.3904029846250044	0.8516940802114923	Cyphotilapia frontosa	f	d
208	FISH20211020_c1_r0_Cyphotilapia-frontosa_su	1970-01-06 08:00:00	13.24765273972089	494.5010253283822	0.24546915701380037	0.11234273679543313	0.5064152104040407	0.8051680559331579	Cyphotilapia frontosa	f	d
209	FISH20211020_c1_r0_Cyphotilapia-frontosa_su	1970-01-06 08:30:00	19.268958206221132	524.4997784179038	0.41169953467759807	0.05855306891203191	0.4243894855034452	0.8473688460335576	Cyphotilapia frontosa	f	d
210	FISH20211020_c1_r0_Cyphotilapia-frontosa_su	1970-01-06 09:00:00	15.476488307849554	554.5018844917415	0.35971621771422235	0.003768983482984148	0.3245429483285573	0.7984229156999849	Cyphotilapia frontosa	f	d
211	FISH20211020_c1_r0_Cyphotilapia-frontosa_su	1970-01-06 09:30:00	22.078841076366515	584.4996399091463	0.5006924824109468	0.043875685557586835	0.5133767334017085	0.856890544861598	Cyphotilapia frontosa	f	d
212	FISH20211020_c1_r0_Cyphotilapia-frontosa_su	1970-01-06 10:00:00	23.713253550155077	614.5022446378097	0.5234162833231725	0.0001662694673834728	0.4671446443379997	0.8452034325554123	Cyphotilapia frontosa	f	d
213	FISH20211020_c1_r0_Cyphotilapia-frontosa_su	1970-01-06 10:30:00	13.066758958192732	644.5003600908537	0.24436319317489336	0.26907096559747384	0.5558991275079508	0.8458654037539374	Cyphotilapia frontosa	f	d
214	FISH20211020_c1_r0_Cyphotilapia-frontosa_su	1970-01-06 11:00:00	18.58887402800467	674.501607182443	0.3576258035912215	0.06273553535801374	0.5465816939749368	0.8328289850107135	Cyphotilapia frontosa	f	d
215	FISH20211020_c1_r0_Cyphotilapia-frontosa_su	1970-01-06 11:30:00	12.423759976274939	704.5001661865721	0.2256813649457124	0.23797917128296034	0.5009840057147463	0.7941893708031784	Cyphotilapia frontosa	f	d
216	FISH20211020_c1_r0_Cyphotilapia-frontosa_su	1970-01-06 12:00:00	11.896676040760685	734.5027713113845	0.16627868307283006	0.39225141336880615	0.6040383096225816	0.8215352281874108	Cyphotilapia frontosa	f	d
217	FISH20211020_c1_r0_Cyphotilapia-frontosa_su	1970-01-06 12:30:00	13.859802347894108	764.5000276992964	0.2675198049969531	0.12259708603401473	0.44524002096083143	0.7533722388016647	Cyphotilapia frontosa	f	d
218	FISH20211020_c1_r0_Cyphotilapia-frontosa_su	1970-01-06 13:00:00	12.336255682142278	794.5015241367844	0.23798703098154408	0.03862993958876018	0.34994383336284274	0.6941294610437758	Cyphotilapia frontosa	f	d
219	FISH20211020_c1_r0_Cyphotilapia-frontosa_su	1970-01-06 13:30:00	9.037579116866167	824.4998338134279	0.15183913139818303	0.11898958564148017	0.45761499300126407	0.7418258211455888	Cyphotilapia frontosa	f	d
220	FISH20211020_c1_r0_Cyphotilapia-frontosa_su	1970-01-06 14:00:00	9.112964085326494	854.5021892146539	0.08878789558277449	0.45535664800753756	0.5725239824424795	0.85727365391283	Cyphotilapia frontosa	f	d
221	FISH20211020_c1_r0_Cyphotilapia-frontosa_su	1970-01-06 14:30:00	13.289564729794925	884.4996953077392	0.19533543847986262	0.3596476649493103	0.5564201286216874	0.8524717954377752	Cyphotilapia frontosa	f	d
222	FISH20211020_c1_r0_Cyphotilapia-frontosa_su	1970-01-06 15:00:00	8.316629738909327	914.5017456359102	0.08717096148517595	0.4085342200055417	0.5669111137349603	0.8249208445728009	Cyphotilapia frontosa	f	d
223	FISH20211020_c1_r0_Cyphotilapia-frontosa_su	1970-01-06 15:30:00	8.679314300448013	944.5003600908537	0.1359481469170683	0.11877458312558861	0.5079222372257103	0.8093927657320751	Cyphotilapia frontosa	f	d
224	FISH20211020_c1_r0_Cyphotilapia-frontosa_su	1970-01-06 16:00:00	8.367284160447461	974.5026050327015	0.11185012748032369	0.3198647600044341	0.4647198144549127	0.8265050082963975	Cyphotilapia frontosa	f	d
225	FISH20211020_c1_r0_Cyphotilapia-frontosa_su	1970-01-06 16:30:00	9.446507063119823	1004.5002215820962	0.12081763793485487	0.39497008641701753	0.4759580246576595	0.7940434922739471	Cyphotilapia frontosa	f	d
226	FISH20211020_c1_r0_Cyphotilapia-frontosa_su	1970-01-06 17:00:00	9.044446974938378	1034.502965138835	0.10109183616915147	0.37720999833730534	0.4685508975807407	0.8456565880497674	Cyphotilapia frontosa	f	d
227	FISH20211020_c1_r0_Cyphotilapia-frontosa_su	1970-01-06 17:30:00	11.350778157160564	1064.5000276992964	0.1966650047088804	0.27411223754916625	0.4459498104644449	0.7523860808955091	Cyphotilapia frontosa	f	d
228	FISH20211020_c1_r0_Cyphotilapia-frontosa_su	1970-01-06 18:00:00	8.475246462854399	1094.501912098875	0.07842376544920468	0.5144931552402594	0.4303503482951537	0.8536504472517625	Cyphotilapia frontosa	f	d
229	FISH20211020_c1_r0_Cyphotilapia-frontosa_su	1970-01-06 18:30:00	23.10481869713056	1124.4998338134278	0.45086417017504987	0.03251717261245291	0.4534486455674944	0.8285443939292119	Cyphotilapia frontosa	f	d
230	FISH20211020_c1_r0_Cyphotilapia-frontosa_su	1970-01-06 19:00:00	15.007888018703316	1154.502327643538	0.3796829971181556	0.08723121259144313	0.15092956170017252	0.8070040423317031	Cyphotilapia frontosa	f	n
231	FISH20211020_c1_r0_Cyphotilapia-frontosa_su	1970-01-06 19:30:00	30.783274768329587	1184.4996399091463	0.8122541687441139	0.0	0.13264759890017827	0.8847709268184346	Cyphotilapia frontosa	f	n
232	FISH20211020_c1_r0_Cyphotilapia-frontosa_su	1970-01-06 20:00:00	32.680965693121834	1214.5024384837066	0.8186100642872978	0.0	0.12625681665709815	0.891996616387215	Cyphotilapia frontosa	f	n
233	FISH20211020_c1_r0_Cyphotilapia-frontosa_su	1970-01-06 20:30:00	34.36709894033963	1244.5003600908537	0.8375159270954518	0.0	0.12111431924864717	0.8800714619951218	Cyphotilapia frontosa	f	n
234	FISH20211020_c1_r0_Cyphotilapia-frontosa_su	1970-01-06 21:00:00	33.363039139967434	1274.5026050327015	0.8271255958319477	0.0	0.10972671450338804	0.8846062634704207	Cyphotilapia frontosa	f	n
235	FISH20211020_c1_r0_Cyphotilapia-frontosa_su	1970-01-06 21:30:00	35.525404288759155	1304.5001661865722	0.843950808774651	0.0	0.12390921682967168	0.8922732221101783	Cyphotilapia frontosa	f	n
236	FISH20211020_c1_r0_Cyphotilapia-frontosa_su	1970-01-06 22:00:00	33.91945933910679	1334.5034085240814	0.7970958266363687	0.0	0.11181450720583584	0.8952427326112868	Cyphotilapia frontosa	f	n
237	FISH20211020_c1_r0_Cyphotilapia-frontosa_su	1970-01-06 22:30:00	36.46502540342395	1364.4999723007036	0.8215611323472384	0.0	0.11900257575637063	0.8931958922709584	Cyphotilapia frontosa	f	n
238	FISH20211020_c1_r0_Cyphotilapia-frontosa_su	1970-01-06 23:00:00	36.57095929943457	1394.502715885157	0.8602150537634409	0.0	0.12222668070690539	0.8901386992055754	Cyphotilapia frontosa	f	n
239	FISH20211020_c1_r0_Cyphotilapia-frontosa_su	1970-01-06 23:30:00	38.1298710231346	1424.4998338134278	0.8642809660979393	0.0	0.12830668360904426	0.8926782334564187	Cyphotilapia frontosa	f	n
240	FISH20211020_c1_r0_Cyphotilapia-frontosa_su	1970-01-07 00:00:00	34.924759993859986	14.50157920984097	0.8258436305203081	0.0	0.11904246674889336	0.8867053002360317	Cyphotilapia frontosa	f	n
241	FISH20211020_c1_r0_Cyphotilapia-frontosa_su	1970-01-07 00:30:00	35.27618579324448	44.49963990914631	0.7970749542961609	0.0	0.10712220047343009	0.8912540949522924	Cyphotilapia frontosa	f	n
242	FISH20211020_c1_r0_Cyphotilapia-frontosa_su	1970-01-07 01:00:00	35.95668426247673	74.50324225461398	0.7985368286870255	0.0	0.10449566876385621	0.8901953370505494	Cyphotilapia frontosa	f	n
243	FISH20211020_c1_r0_Cyphotilapia-frontosa_su	1970-01-07 01:30:00	33.39368811076881	104.50036009085369	0.7906487175225749	0.0070356212952191015	0.12041345154136376	0.7644275562673526	Cyphotilapia frontosa	f	n
244	FISH20211020_c1_r0_Cyphotilapia-frontosa_su	1970-01-07 02:00:00	30.894289441649157	134.50196730396232	0.7597672485453034	0.0	0.09112914350501042	0.8891939562599809	Cyphotilapia frontosa	f	n
245	FISH20211020_c1_r0_Cyphotilapia-frontosa_su	1970-01-07 02:30:00	16.88749118416951	164.50016618657213	0.38616219809439395	0.41574340793263903	0.060317141352536345	0.8721012715392743	Cyphotilapia frontosa	f	n
246	FISH20211020_c1_r0_Cyphotilapia-frontosa_su	1970-01-07 03:00:00	3.7902205799379964	194.5030481046331	0.08512524939037908	0.596652626911993	0.02816200025612709	0.8054796101926929	Cyphotilapia frontosa	f	n
247	FISH20211020_c1_r0_Cyphotilapia-frontosa_su	1970-01-07 03:30:00	5.9260437339456695	224.49997230070358	0.13157165807988477	0.5644562628109246	0.20230135072503697	0.8566052198046201	Cyphotilapia frontosa	f	n
248	FISH20211020_c1_r0_Cyphotilapia-frontosa_su	1970-01-07 04:00:00	3.9339403334954386	254.50163480188417	0.08412302576891105	0.6443890274314215	0.039905629411774536	0.8382815103947069	Cyphotilapia frontosa	f	n
249	FISH20211020_c1_r0_Cyphotilapia-frontosa_su	1970-01-07 04:30:00	6.112044206115124	284.49983381342787	0.15494128074451585	0.532184799468203	0.061207462940101015	0.830762681779797	Cyphotilapia frontosa	f	n
250	FISH20211020_c1_r0_Cyphotilapia-frontosa_su	1970-01-07 05:00:00	11.479291633729583	314.50346394723715	0.2992850412902511	0.3574793548744665	0.2727890995896449	0.8014710983820315	Cyphotilapia frontosa	f	n
251	FISH20211020_c1_r0_Cyphotilapia-frontosa_su	1970-01-07 05:30:00	2.5935574700058748	344.4996399091463	0.05152069137443909	0.7836684948202316	0.05042947023922356	0.8473329919989563	Cyphotilapia frontosa	f	n
252	FISH20211020_c1_r0_Cyphotilapia-frontosa_su	1970-01-07 06:00:00	8.384827073364988	374.50374106301615	0.18921465388239206	0.3585878179903564	0.09874040740074282	0.8406341092153875	Cyphotilapia frontosa	f	n
253	FISH20211020_c1_r0_Cyphotilapia-frontosa_su	1970-01-07 06:30:00	10.346796706015601	404.5003600908537	0.24968145809096448	0.24353221428175725	0.1590853255168044	0.8159198367033429	Cyphotilapia frontosa	f	n
254	FISH20211020_c1_r0_Cyphotilapia-frontosa_su	1970-01-07 07:00:00	18.70914499038753	434.5031314083024	0.43401873302665855	0.08052984536939534	0.354421300748832	0.7742460972130919	Cyphotilapia frontosa	f	d
255	FISH20211020_c1_r0_Cyphotilapia-frontosa_su	1970-01-07 07:30:00	10.953691443744209	464.50016618657213	0.1755484156880124	0.14048304896964325	0.3910951019547002	0.8003073466288789	Cyphotilapia frontosa	f	d
256	FISH20211020_c1_r0_Cyphotilapia-frontosa_su	1970-01-07 08:00:00	12.849374699119805	494.5038519093277	0.2605996785456964	0.03164662195865432	0.4938551066951513	0.8037270538824928	Cyphotilapia frontosa	f	d
257	FISH20211020_c1_r0_Cyphotilapia-frontosa_su	1970-01-07 08:30:00	11.496915687989942	524.4999723007036	0.2122320093069636	0.14824663453548279	0.5063246594397257	0.7809535258357664	Cyphotilapia frontosa	f	d
258	FISH20211020_c1_r0_Cyphotilapia-frontosa_su	1970-01-07 09:00:00	15.723610362628362	554.5032147212061	0.33338875956102426	0.04738942467575657	0.5773271421362266	0.6638316589354719	Cyphotilapia frontosa	f	d
259	FISH20211020_c1_r0_Cyphotilapia-frontosa_su	1970-01-07 09:30:00	12.434984547563067	584.4998338134279	0.21920008863283846	0.13239530245956127	0.4966184489825104	0.8255894915785588	Cyphotilapia frontosa	f	d
260	FISH20211020_c1_r0_Cyphotilapia-frontosa_su	1970-01-07 10:00:00	13.378546820199015	614.5034639472372	0.24740896746660754	0.06916809843152469	0.4525177817283402	0.796742476635243	Cyphotilapia frontosa	f	d
261	FISH20211020_c1_r0_Cyphotilapia-frontosa_su	1970-01-07 10:30:00	9.896226082711728	644.2885566546763	0.19593075539568344	0.12145908273381295	0.3741516829577442	0.6989286720327091	Cyphotilapia frontosa	f	d
262	FISH20211020_c1_r0_Cyphotilapia-frontosa_su	1970-01-07 11:00:00	7.617709867816507	675.3522981074409	0.09997648994945339	0.43969672034794877	0.40889813250253215	0.7672832556867024	Cyphotilapia frontosa	f	d
263	FISH20211020_c1_r0_Cyphotilapia-frontosa_su	1970-01-07 11:30:00	7.756644867661628	704.4997507063321	0.11705722674644065	0.3354938784554872	0.42785513577939444	0.7394197446278079	Cyphotilapia frontosa	f	d
264	FISH20211020_c1_r0_Cyphotilapia-frontosa_su	1970-01-07 12:00:00	14.06755846599792	734.5040186242447	0.2992073610110304	0.14073499251704452	0.43381284316762064	0.740895627942771	Cyphotilapia frontosa	f	d
265	FISH20211020_c1_r0_Cyphotilapia-frontosa_su	1970-01-07 12:30:00	19.644234696838726	764.5004154894466	0.40978339150185583	0.011356711539526896	0.4818495690554523	0.7595196350787162	Cyphotilapia frontosa	f	d
266	FISH20211020_c1_r0_Cyphotilapia-frontosa_su	1970-01-07 13:00:00	11.642761531695687	794.5034643312455	0.2417826062856826	0.027770079263898895	0.2547127032583166	0.6728630635576884	Cyphotilapia frontosa	f	d
267	FISH20211020_c1_r0_Cyphotilapia-frontosa_su	1970-01-07 13:30:00	9.542781887564322	824.5002215820962	0.18274983381342788	0.09976733879902504	0.25169298099764376	0.6734467248326976	Cyphotilapia frontosa	f	d
268	FISH20211020_c1_r0_Cyphotilapia-frontosa_su	1970-01-07 14:00:00	8.568161987546036	854.5038244097107	0.16117947012526326	0.07743044008424786	0.18499036283422518	0.6457742101981724	Cyphotilapia frontosa	f	d
269	FISH20211020_c1_r0_Cyphotilapia-frontosa_su	1970-01-07 14:30:00	7.37366751824708	884.5000830978893	0.08664339925765885	0.3983712813694532	0.3574926040493556	0.8032196545449235	Cyphotilapia frontosa	f	d
270	FISH20211020_c1_r0_Cyphotilapia-frontosa_su	1970-01-07 15:00:00	6.666990135190035	914.5024109072771	0.023499418056864157	0.8442609322174804	0.35410546032580165	0.8562525972759153	Cyphotilapia frontosa	f	d
271	FISH20211020_c1_r0_Cyphotilapia-frontosa_su	1970-01-07 15:30:00	6.0138900498979995	944.4998892089519	0.04559051628628407	0.5678041214269887	0.2844786669213744	0.8120170408017825	Cyphotilapia frontosa	f	d
272	FISH20211020_c1_r0_Cyphotilapia-frontosa_su	1970-01-07 16:00:00	6.951087443247021	974.5030759851466	0.06650778695338913	0.5628221470930554	0.28024396684757213	0.7739106556821977	Cyphotilapia frontosa	f	d
273	FISH20211020_c1_r0_Cyphotilapia-frontosa_su	1970-01-07 16:30:00	7.34079308250821	1004.4996953077392	0.06426236773585951	0.5442911750041549	0.3882984342068186	0.8132616348541153	Cyphotilapia frontosa	f	d
274	FISH20211020_c1_r0_Cyphotilapia-frontosa_su	1970-01-07 17:00:00	9.293512365801767	1034.5025768911055	0.14829592684954282	0.34558049321141593	0.3640429851562523	0.784503716554032	Cyphotilapia frontosa	f	d
275	FISH20211020_c1_r0_Cyphotilapia-frontosa_su	1970-01-07 17:30:00	9.16319557373571	1064.5003600908537	0.15245692759403912	0.30574483408121433	0.2586888559888181	0.8060020105529166	Cyphotilapia frontosa	f	d
276	FISH20211020_c1_r0_Cyphotilapia-frontosa_su	1970-01-07 18:00:00	7.6106128428479565	1094.502771004212	0.12042784305032143	0.35285967634670806	0.19215713573735463	0.8428829111623181	Cyphotilapia frontosa	f	d
277	FISH20211020_c1_r0_Cyphotilapia-frontosa_su	1970-01-07 18:30:00	12.899563550031324	1124.5002215820962	0.27204741856857967	0.3271659649900288	0.1951230638986037	0.8332917137054372	Cyphotilapia frontosa	f	d
278	FISH20211020_c1_r0_Cyphotilapia-frontosa_su	1970-01-07 19:00:00	16.02163218053561	1154.5034360452228	0.3886610507647972	0.08346264686322323	0.15734298623449608	0.8326608628184331	Cyphotilapia frontosa	f	n
279	FISH20211020_c1_r0_Cyphotilapia-frontosa_su	1970-01-07 19:30:00	12.823203042724165	1184.5000276992964	0.3146086089413329	0.09002271342307905	0.13196250826705327	0.757885705039066	Cyphotilapia frontosa	f	n
280	FISH20211020_c1_r0_Cyphotilapia-frontosa_su	1970-01-07 20:00:00	2.1537590863248277	1214.5024384837066	0.04178674351585014	0.7057747727776547	0.035677374961313325	0.8428206613584732	Cyphotilapia frontosa	f	n
281	FISH20211020_c1_r0_Cyphotilapia-frontosa_su	1970-01-07 20:30:00	4.7444472021518225	1244.4998338134278	0.1025371150011079	0.6019277642366497	0.047874131196307596	0.8291071993373667	Cyphotilapia frontosa	f	n
282	FISH20211020_c1_r0_Cyphotilapia-frontosa_su	1970-01-07 21:00:00	4.039042877221441	1274.5026877251316	0.08523136602937102	0.6635078969243557	0.0442962417008646	0.840613006016926	Cyphotilapia frontosa	f	n
283	FISH20211020_c1_r0_Cyphotilapia-frontosa_su	1970-01-07 21:30:00	7.789195029250324	1304.499695307739	0.1696304913855188	0.3481801562240319	0.09200549821098476	0.7984550471074114	Cyphotilapia frontosa	f	n
284	FISH20211020_c1_r0_Cyphotilapia-frontosa_su	1970-01-07 22:00:00	5.7885537736190225	1334.5029093931837	0.11864782488223885	0.5101690218897201	0.09362100090121414	0.8327668969867802	Cyphotilapia frontosa	f	n
285	FISH20211020_c1_r0_Cyphotilapia-frontosa_su	1970-01-07 22:30:00	8.63392718249862	1364.5003600908537	0.20021051465292783	0.1893523904492826	0.08099430694519637	0.8083045976593507	Cyphotilapia frontosa	f	n
286	FISH20211020_c1_r0_Cyphotilapia-frontosa_su	1970-01-07 23:00:00	3.5327443705380093	1394.5023552230534	0.06755333887503463	0.6139650872817956	0.0566461512754408	0.8308899595621743	Cyphotilapia frontosa	f	n
287	FISH20211020_c1_r0_Cyphotilapia-frontosa_su	1970-01-07 23:30:00	1.748620455202685	1424.5002215820962	0.027919344116995346	0.8415688012408598	0.05472744338542746	0.8620532373821345	Cyphotilapia frontosa	f	n
288	FISH20211020_c1_r0_Cyphotilapia-frontosa_su	1970-01-08 00:00:00	4.860864721829686	14.503020227209753	0.10784150734275423	0.6029925187032419	0.06531358148771702	0.8581788925895812	Cyphotilapia frontosa	f	n
289	FISH20211020_c1_r0_Cyphotilapia-frontosa_su	1970-01-08 00:30:00	1.3628241718713752	44.50002769929644	0.026480527394604176	0.8182926153675697	0.024560930384793428	0.8655028125242963	Cyphotilapia frontosa	f	n
290	FISH20211020_c1_r0_Cyphotilapia-frontosa_su	1970-01-08 01:00:00	2.222624406631921	74.50188407403303	0.041061731131552696	0.7057519671949463	0.048822107555066836	0.8695902905114092	Cyphotilapia frontosa	f	n
291	FISH20211020_c1_r0_Cyphotilapia-frontosa_su	1970-01-08 01:30:00	3.007083909400088	104.49983381342787	0.05589408375803235	0.7337137159317527	0.06184178831582284	0.8587242312743929	Cyphotilapia frontosa	f	n
292	FISH20211020_c1_r0_Cyphotilapia-frontosa_su	1970-01-08 02:00:00	12.15505450617711	134.50302022720976	0.30191188694929344	0.12363535605430867	0.13609166420911648	0.7976537497463497	Cyphotilapia frontosa	f	n
293	FISH20211020_c1_r0_Cyphotilapia-frontosa_su	1970-01-08 02:30:00	14.624280677969356	164.4996399091463	0.35050689712481303	0.10752866877181319	0.21731872307663022	0.6766485116902617	Cyphotilapia frontosa	f	n
294	FISH20211020_c1_r0_Cyphotilapia-frontosa_su	1970-01-08 03:00:00	6.949497424765878	194.50282611104953	0.16585392884849828	0.38424027485315304	0.05314281281523307	0.7757563333852656	Cyphotilapia frontosa	f	n
295	FISH20211020_c1_r0_Cyphotilapia-frontosa_su	1970-01-08 03:30:00	0.6825547283408876	224.5003600908537	0.009140767824497258	0.9400033239155725	0.021093159448839688	0.8720073722010271	Cyphotilapia frontosa	f	n
296	FISH20211020_c1_r0_Cyphotilapia-frontosa_su	1970-01-08 04:00:00	1.3930345485962394	254.50221655768593	0.024548376371495068	0.9311204699102295	0.02483334305168819	0.8636473762716406	Cyphotilapia frontosa	f	n
297	FISH20211020_c1_r0_Cyphotilapia-frontosa_su	1970-01-08 04:30:00	5.066515541903013	284.50016618657213	0.12115001107910481	0.67011965433193	0.06290907080285055	0.8439804189769756	Cyphotilapia frontosa	f	n
298	FISH20211020_c1_r0_Cyphotilapia-frontosa_su	1970-01-08 05:00:00	1.6476679531407683	314.50288152499166	0.03064391000775795	0.8509364956222986	0.026552995313999152	0.8627684351017529	Cyphotilapia frontosa	f	n
299	FISH20211020_c1_r0_Cyphotilapia-frontosa_su	1970-01-08 05:30:00	3.131182567301454	344.5000276992964	0.06542573818625007	0.6744778682621462	0.03370364856257595	0.8522323327464317	Cyphotilapia frontosa	f	n
300	FISH20211020_c1_r0_Cyphotilapia-frontosa_su	1970-01-08 06:00:00	3.3489784711396418	374.50229980604047	0.0714325297866445	0.5630368523136603	0.03468870161106094	0.8485616865154482	Cyphotilapia frontosa	f	n
301	FISH20211020_c1_r0_Cyphotilapia-frontosa_su	1970-01-08 06:30:00	8.679346905196129	404.49983381342787	0.20208287170396633	0.295922889430534	0.22681559156470138	0.8265382628942576	Cyphotilapia frontosa	f	n
302	FISH20211020_c1_r0_Cyphotilapia-frontosa_su	1970-01-08 07:00:00	17.51292352147466	434.50440614088564	0.4010973784847309	0.07199467937704374	0.3397864890573354	0.8001827377884377	Cyphotilapia frontosa	f	d
303	FISH20211020_c1_r0_Cyphotilapia-frontosa_su	1970-01-08 07:30:00	15.08898965001335	464.4996399091463	0.28746329843221985	0.1289125256218492	0.40078461734466186	0.7974244362097979	Cyphotilapia frontosa	f	d
304	FISH20211020_c1_r0_Cyphotilapia-frontosa_su	1970-01-08 08:00:00	12.612265599907259	494.50421192640215	0.256927510529816	0.076091775659499	0.420617169825829	0.7484921027475084	Cyphotilapia frontosa	f	d
305	FISH20211020_c1_r0_Cyphotilapia-frontosa_su	1970-01-08 08:30:00	17.063129007153073	524.5003600908537	0.3823056894354883	0.05739294221926763	0.46770695209416624	0.8255019867950101	Cyphotilapia frontosa	f	d
306	FISH20211020_c1_r0_Cyphotilapia-frontosa_su	1970-01-08 09:00:00	5.904426174048617	542.3099850968704	0.07809239940387482	0.61698956780924	0.41668038666885654	0.7812149879538055	Cyphotilapia frontosa	f	d
307	FISH20211020_c1_r1_Cyphotilapia-frontosa_su	1970-01-02 00:00:00	3.3952722251650735	14.495649282270133	0.05204234329102699	0.6284985867095272	0.08480059428631206	0.9225117656285403	Cyphotilapia frontosa	m	n
308	FISH20211020_c1_r1_Cyphotilapia-frontosa_su	1970-01-02 00:30:00	4.953666819745806	44.49977841790383	0.09284289829381787	0.5053179703079991	0.10158460888884671	0.8919950521190337	Cyphotilapia frontosa	m	n
309	FISH20211020_c1_r1_Cyphotilapia-frontosa_su	1970-01-02 01:00:00	4.616471926856378	74.49778344231409	0.07558461708965976	0.6070597362296354	0.09111337612669052	0.88081471464182	Cyphotilapia frontosa	m	n
310	FISH20211020_c1_r1_Cyphotilapia-frontosa_su	1970-01-02 01:30:00	7.738407356305146	104.49958451055343	0.14436873303418093	0.34967591823167693	0.12769399098730275	0.8047302147461843	Cyphotilapia frontosa	m	n
311	FISH20211020_c1_r1_Cyphotilapia-frontosa_su	1970-01-02 02:00:00	7.131231406074822	134.4971184750083	0.11792086889061287	0.3552033691676826	0.12354022559805052	0.7764919319658337	Cyphotilapia frontosa	m	n
312	FISH20211020_c1_r1_Cyphotilapia-frontosa_su	1970-01-02 02:30:00	10.082860786929896	164.50024929366793	0.1747825605229627	0.13528336380255943	0.22723401076670388	0.8569324266823375	Cyphotilapia frontosa	m	n
313	FISH20211020_c1_r1_Cyphotilapia-frontosa_su	1970-01-02 03:00:00	12.483768455683947	194.49184782608697	0.21084738243123335	0.12666370896184562	0.2603498028266316	0.7423704784874281	Cyphotilapia frontosa	m	n
314	FISH20211020_c1_r1_Cyphotilapia-frontosa_su	1970-01-02 03:30:00	10.16333409936246	224.50005539552404	0.16751606470197208	0.16302902725459784	0.20853402816562197	0.7604054009457232	Cyphotilapia frontosa	m	n
315	FISH20211020_c1_r1_Cyphotilapia-frontosa_su	1970-01-02 04:00:00	8.209189459795358	254.49833758173557	0.13011193616313865	0.228637925302006	0.16341657513075994	0.7563526779082392	Cyphotilapia frontosa	m	n
316	FISH20211020_c1_r1_Cyphotilapia-frontosa_su	1970-01-02 04:30:00	8.732208157253503	284.4998615035178	0.14010304138274887	0.17517035067309292	0.20777222723987068	0.7819601554460923	Cyphotilapia frontosa	m	n
317	FISH20211020_c1_r1_Cyphotilapia-frontosa_su	1970-01-02 05:00:00	15.85039077772165	314.49772802837197	0.2894824337803391	0.024603790313642914	0.30992431659134045	0.5144600323994876	Cyphotilapia frontosa	m	n
318	FISH20211020_c1_r1_Cyphotilapia-frontosa_su	1970-01-02 05:30:00	11.223237205462	344.5005816852252	0.20785552046978006	0.06946983546617916	0.2518279386902461	0.5521903071321649	Cyphotilapia frontosa	m	n
319	FISH20211020_c1_r1_Cyphotilapia-frontosa_su	1970-01-02 06:00:00	21.98649864612351	374.4975339429205	0.3952341368800222	0.0199501246882793	0.5254799218846822	0.591293975463236	Cyphotilapia frontosa	m	n
320	FISH20211020_c1_r1_Cyphotilapia-frontosa_su	1970-01-02 06:30:00	34.64880456022692	404.49952911196056	0.5939837128136946	0.0	0.5781234924318243	0.5969672557645562	Cyphotilapia frontosa	m	n
321	FISH20211020_c1_r1_Cyphotilapia-frontosa_su	1970-01-02 07:00:00	43.572572224973	434.49817154255317	0.7967641843971631	0.0	0.5051615844661875	0.7915668265240755	Cyphotilapia frontosa	m	d
322	FISH20211020_c1_r1_Cyphotilapia-frontosa_su	1970-01-02 07:30:00	29.57464757230125	464.5001938950751	0.6161431499639909	0.0	0.40848523229330175	0.6646545378797635	Cyphotilapia frontosa	m	d
323	FISH20211020_c1_r1_Cyphotilapia-frontosa_su	1970-01-02 08:00:00	12.585811686698097	494.4975617865455	0.2665964756732794	0.23456721711182535	0.23783202838319906	0.8085868619438303	Cyphotilapia frontosa	m	d
324	FISH20211020_c1_r1_Cyphotilapia-frontosa_su	1970-01-02 08:30:00	15.168547978467007	524.5	0.3204077110569466	0.07993574119211168	0.28315297102837683	0.7866310563808688	Cyphotilapia frontosa	m	d
325	FISH20211020_c1_r1_Cyphotilapia-frontosa_su	1970-01-02 09:00:00	13.388640726965267	554.4985592375042	0.28798625734234734	0.07796741660201707	0.320109227210763	0.8078010450833569	Cyphotilapia frontosa	m	d
326	FISH20211020_c1_r1_Cyphotilapia-frontosa_su	1970-01-02 09:30:00	19.14123347899694	584.4998061049249	0.4014736025704947	0.023489003379314165	0.3315008406026694	0.6488826732453701	Cyphotilapia frontosa	m	d
327	FISH20211020_c1_r1_Cyphotilapia-frontosa_su	1970-01-02 10:00:00	19.6476297993137	614.4980050980827	0.4212567882079131	0.08517122908123684	0.33099696481660157	0.6223593357034292	Cyphotilapia frontosa	m	d
328	FISH20211020_c1_r1_Cyphotilapia-frontosa_su	1970-01-02 10:30:00	10.103299190256331	644.5005262866323	0.21023765996343693	0.14857902609273724	0.33049261225774457	0.796535053754318	Cyphotilapia frontosa	m	d
329	FISH20211020_c1_r1_Cyphotilapia-frontosa_su	1970-01-02 11:00:00	5.429766787653466	674.4978110279856	0.0827376004433361	0.5303408146300914	0.3701388278246531	0.8283283516976141	Cyphotilapia frontosa	m	d
330	FISH20211020_c1_r1_Cyphotilapia-frontosa_su	1970-01-02 11:30:00	6.834981796146926	704.4994737133677	0.11550606614591989	0.3208132513434159	0.4315634772157539	0.822667100425866	Cyphotilapia frontosa	m	d
331	FISH20211020_c1_r1_Cyphotilapia-frontosa_su	1970-01-02 12:00:00	7.291461585748065	734.4979775031861	0.11968748268410262	0.2947304261096027	0.3495188437212629	0.8177312431251956	Cyphotilapia frontosa	m	d
332	FISH20211020_c1_r1_Cyphotilapia-frontosa_su	1970-01-02 12:30:00	6.963126581673958	764.5001384964822	0.11473048584565952	0.29942939449337985	0.3759027372608793	0.8159754218838512	Cyphotilapia frontosa	m	d
333	FISH20211020_c1_r1_Cyphotilapia-frontosa_su	1970-01-02 13:00:00	8.662825622537676	794.4974785259075	0.16741479634247713	0.28162926018287615	0.3347248553119503	0.7821151612693847	Cyphotilapia frontosa	m	d
334	FISH20211020_c1_r1_Cyphotilapia-frontosa_su	1970-01-02 13:30:00	8.709882544611398	824.499944604476	0.16408154221138932	0.22390870817637934	0.26715526716893895	0.6999919263970121	Cyphotilapia frontosa	m	d
335	FISH20211020_c1_r1_Cyphotilapia-frontosa_su	1970-01-02 14:00:00	9.00973526521431	854.4981435300638	0.1770019395954558	0.24643945691327238	0.3155010139593844	0.6409534673953313	Cyphotilapia frontosa	m	d
336	FISH20211020_c1_r1_Cyphotilapia-frontosa_su	1970-01-02 14:30:00	11.015246275048007	884.4997507063321	0.25488892582128414	0.1941166694365963	0.20679881379814408	0.5562760240783413	Cyphotilapia frontosa	m	d
337	FISH20211020_c1_r1_Cyphotilapia-frontosa_su	1970-01-02 15:00:00	8.166039856126776	914.4979772790247	0.1519534497090607	0.24461069548351344	0.3451872332958528	0.7345264179975276	Cyphotilapia frontosa	m	d
338	FISH20211020_c1_r1_Cyphotilapia-frontosa_su	1970-01-02 15:30:00	12.923233762969323	944.5004708880394	0.2680737909257105	0.24785330452606505	0.4343364541728293	0.677331897684699	Cyphotilapia frontosa	m	d
339	FISH20211020_c1_r1_Cyphotilapia-frontosa_su	1970-01-02 16:00:00	8.604845991295612	974.4980881130507	0.1778886118038238	0.21174840676087558	0.278231783024809	0.656831502803275	Cyphotilapia frontosa	m	d
340	FISH20211020_c1_r1_Cyphotilapia-frontosa_su	1970-01-02 16:30:00	11.92886690317307	1004.4994183147749	0.25195280039886986	0.09667054456816797	0.34798376078934906	0.6763568235153914	Cyphotilapia frontosa	m	d
341	FISH20211020_c1_r1_Cyphotilapia-frontosa_su	1970-01-02 17:00:00	10.572667908308038	1034.498559397163	0.20877659574468085	0.1813497340425532	0.3532429037376546	0.7258397229138557	Cyphotilapia frontosa	m	d
342	FISH20211020_c1_r1_Cyphotilapia-frontosa_su	1970-01-02 17:30:00	13.681409195810552	1064.5000830978893	0.30031577197939174	0.11406570273115063	0.3838521227935973	0.6756415923205618	Cyphotilapia frontosa	m	d
343	FISH20211020_c1_r1_Cyphotilapia-frontosa_su	1970-01-02 18:00:00	26.29533558764287	1094.498670212766	0.5285904255319149	0.0	0.46825250236453	0.6389547250682114	Cyphotilapia frontosa	m	d
344	FISH20211020_c1_r1_Cyphotilapia-frontosa_su	1970-01-02 18:30:00	31.10729561890424	1124.499889208952	0.6045313538666076	0.01467981387103922	0.3807004028079985	0.6986413939975823	Cyphotilapia frontosa	m	d
345	FISH20211020_c1_r1_Cyphotilapia-frontosa_su	1970-01-02 19:00:00	21.947581477592205	1154.4987254793307	0.4141083896708412	0.014518452842735232	0.188949911293	0.6129345973494251	Cyphotilapia frontosa	m	n
346	FISH20211020_c1_r1_Cyphotilapia-frontosa_su	1970-01-02 19:30:00	7.73623576042436	1184.499750706332	0.14747105423522242	0.35327682676860006	0.09821741384424566	0.7254668510143849	Cyphotilapia frontosa	m	n
347	FISH20211020_c1_r1_Cyphotilapia-frontosa_su	1970-01-02 20:00:00	9.741304756338772	1214.4988364361702	0.1807956560283688	0.31056072695035464	0.1395864862204502	0.6200833375249504	Cyphotilapia frontosa	m	n
348	FISH20211020_c1_r1_Cyphotilapia-frontosa_su	1970-01-02 20:30:00	29.165378355647796	1244.5004154894466	0.5708271009916348	0.0	0.4714856416236137	0.5338517776614633	Cyphotilapia frontosa	m	n
349	FISH20211020_c1_r1_Cyphotilapia-frontosa_su	1970-01-02 21:00:00	24.970192882817354	1274.4983375817355	0.5013299346115483	0.0	0.49565926725104476	0.561235766280509	Cyphotilapia frontosa	m	n
350	FISH20211020_c1_r1_Cyphotilapia-frontosa_su	1970-01-02 21:30:00	17.701559855283264	1304.5002215820962	0.37397518280522934	0.0756148903168624	0.3141636822881486	0.5653080226862052	Cyphotilapia frontosa	m	n
351	FISH20211020_c1_r1_Cyphotilapia-frontosa_su	1970-01-02 22:00:00	21.22501293551748	1334.499584418463	0.391422397074306	0.05773812822075691	0.4056761599531342	0.4511179438086733	Cyphotilapia frontosa	m	n
352	FISH20211020_c1_r1_Cyphotilapia-frontosa_su	1970-01-02 22:30:00	14.889452308708323	1364.5000276992964	0.3156057836130962	0.05362583790371724	0.3033530447621441	0.4225410391597283	Cyphotilapia frontosa	m	n
353	FISH20211020_c1_r1_Cyphotilapia-frontosa_su	1970-01-02 23:00:00	24.81229114472023	1394.4980326960376	0.49830978110279855	0.0	0.3917332901877894	0.5703955831461507	Cyphotilapia frontosa	m	n
354	FISH20211020_c1_r1_Cyphotilapia-frontosa_su	1970-01-02 23:30:00	20.785765317360195	1424.499889208952	0.39557943718147576	0.09467095058719255	0.3532593663752129	0.4311969911980096	Cyphotilapia frontosa	m	n
355	FISH20211020_c1_r1_Cyphotilapia-frontosa_su	1970-01-03 00:00:00	10.386227803802873	14.49869770019396	0.1941812136325852	0.13516209476309227	0.29458699279071154	0.4047398053330109	Cyphotilapia frontosa	m	n
356	FISH20211020_c1_r1_Cyphotilapia-frontosa_su	1970-01-03 00:30:00	20.594601754829988	44.49969530773918	0.40668107030081435	0.051409894188687605	0.4298435814088565	0.5070354444912065	Cyphotilapia frontosa	m	n
357	FISH20211020_c1_r1_Cyphotilapia-frontosa_su	1970-01-03 01:00:00	35.0204947185868	74.49900265957447	0.592863475177305	0.0	0.5367775729226084	0.45295276425984743	Cyphotilapia frontosa	m	n
358	FISH20211020_c1_r1_Cyphotilapia-frontosa_su	1970-01-03 01:30:00	25.218584529945346	104.50036009085369	0.46224585895518255	0.029693645781397153	0.37699453491709406	0.5559567631662863	Cyphotilapia frontosa	m	n
359	FISH20211020_c1_r1_Cyphotilapia-frontosa_su	1970-01-03 02:00:00	13.431932949622922	134.49886407713194	0.270072588241813	0.06970687648916718	0.3059033757881691	0.31055064258926646	Cyphotilapia frontosa	m	n
360	FISH20211020_c1_r1_Cyphotilapia-frontosa_su	1970-01-03 02:30:00	19.900216829637067	164.50022158209617	0.39840460890760027	0.028528694881453577	0.39349573727926634	0.4900810189004823	Cyphotilapia frontosa	m	n
361	FISH20211020_c1_r1_Cyphotilapia-frontosa_su	1970-01-03 03:00:00	17.894331615296	194.4995290075913	0.36216545686263646	0.037125283980717017	0.3473229241653368	0.6636665609537266	Cyphotilapia frontosa	m	n
362	FISH20211020_c1_r1_Cyphotilapia-frontosa_su	1970-01-03 03:30:00	18.461251204996742	224.50002769929642	0.3611434269569553	0.041825937621184424	0.34321201979128474	0.5958741013935734	Cyphotilapia frontosa	m	n
363	FISH20211020_c1_r1_Cyphotilapia-frontosa_su	1970-01-03 04:00:00	14.860930641261508	254.4981157171359	0.3174462425182886	0.040345821325648415	0.41390947187865124	0.49444879420046445	Cyphotilapia frontosa	m	n
364	FISH20211020_c1_r1_Cyphotilapia-frontosa_su	1970-01-03 04:30:00	11.17189287206468	284.49983381342787	0.19044981165521827	0.1795922889430534	0.26669663285845296	0.36256570852054065	Cyphotilapia frontosa	m	n
365	FISH20211020_c1_r1_Cyphotilapia-frontosa_su	1970-01-03 05:00:00	7.621925847193936	314.4990302022721	0.08872263784981989	0.43075644222776394	0.2499488623684508	0.2998366966743898	Cyphotilapia frontosa	m	n
366	FISH20211020_c1_r1_Cyphotilapia-frontosa_su	1970-01-03 05:30:00	7.331925412519937	344.4996399091463	0.09113068528059387	0.4206969142983768	0.2364556886658479	0.529586148937357	Cyphotilapia frontosa	m	n
367	FISH20211020_c1_r1_Cyphotilapia-frontosa_su	1970-01-03 06:00:00	15.245023541502407	374.4988363072149	0.2654327828881747	0.18901695666629725	0.3850782837215695	0.45507585814973656	Cyphotilapia frontosa	m	n
368	FISH20211020_c1_r1_Cyphotilapia-frontosa_su	1970-01-03 06:30:00	12.541641021407637	404.5003600908537	0.2402082987092128	0.08841615422968256	0.5005055023929573	0.4639557895655013	Cyphotilapia frontosa	m	n
369	FISH20211020_c1_r1_Cyphotilapia-frontosa_su	1970-01-03 07:00:00	23.61604628136579	434.498697700194	0.48395677472984205	0.08223884732612913	0.3140081937453798	0.7035091349640049	Cyphotilapia frontosa	m	d
370	FISH20211020_c1_r1_Cyphotilapia-frontosa_su	1970-01-03 07:30:00	10.14951157955036	464.50016618657213	0.18291602038555285	0.18385774429426102	0.270554903761802	0.7630751116160657	Cyphotilapia frontosa	m	d
371	FISH20211020_c1_r1_Cyphotilapia-frontosa_su	1970-01-03 08:00:00	15.975359826370966	494.49936270435023	0.3318924909947354	0.11604322527015794	0.2818681239230724	0.7687836555184057	Cyphotilapia frontosa	m	d
372	FISH20211020_c1_r1_Cyphotilapia-frontosa_su	1970-01-03 08:30:00	7.932118719954126	524.5000276992964	0.12802614813583735	0.3909478699241039	0.2301228637650142	0.7936626367137415	Cyphotilapia frontosa	m	d
373	FISH20211020_c1_r1_Cyphotilapia-frontosa_su	1970-01-03 09:00:00	7.5983468554356834	554.4985592375042	0.11398647899811593	0.5197827773467805	0.22629721641726025	0.7409072886757342	Cyphotilapia frontosa	m	d
374	FISH20211020_c1_r1_Cyphotilapia-frontosa_su	1970-01-03 09:30:00	10.250158397157762	584.4998338134279	0.16939951251938842	0.35719033902060715	0.25806110352884376	0.7686541480639792	Cyphotilapia frontosa	m	d
375	FISH20211020_c1_r1_Cyphotilapia-frontosa_su	1970-01-03 10:00:00	8.214697754302964	614.4993627043502	0.14375173178165696	0.5313937378775284	0.36239170136092175	0.6736646563260995	Cyphotilapia frontosa	m	d
376	FISH20211020_c1_r1_Cyphotilapia-frontosa_su	1970-01-03 10:30:00	11.740492508128808	644.4996953077392	0.21599911362251398	0.1697412885712703	0.5328508186216452	0.7401197788299578	Cyphotilapia frontosa	m	d
377	FISH20211020_c1_r1_Cyphotilapia-frontosa_su	1970-01-03 11:00:00	11.514884893242124	674.4990302022721	0.23302853976170684	0.13482959268495429	0.46036624470793003	0.6555526078420829	Cyphotilapia frontosa	m	d
378	FISH20211020_c1_r1_Cyphotilapia-frontosa_su	1970-01-03 11:30:00	12.81774251214002	704.5003600908537	0.29505290565619635	0.06171403246357542	0.389851266889249	0.6236197794193109	Cyphotilapia frontosa	m	d
379	FISH20211020_c1_r1_Cyphotilapia-frontosa_su	1970-01-03 12:00:00	11.11944200588023	734.4986143443077	0.20768207515796475	0.29885821970956655	0.398354865132906	0.772480583131067	Cyphotilapia frontosa	m	d
380	FISH20211020_c1_r1_Cyphotilapia-frontosa_su	1970-01-03 12:30:00	7.674887294441061	764.5002215820962	0.10131841347219145	0.46908929758475515	0.3811529269619803	0.8089604028079354	Cyphotilapia frontosa	m	d
381	FISH20211020_c1_r1_Cyphotilapia-frontosa_su	1970-01-03 13:00:00	11.504657655157155	794.4999722945641	0.21975951681719955	0.25361555937274893	0.37797920380751426	0.7920871506904134	Cyphotilapia frontosa	m	d
382	FISH20211020_c1_r1_Cyphotilapia-frontosa_su	1970-01-03 13:30:00	8.586942853663546	824.5000276992964	0.13965985263974295	0.31233726663342753	0.38343843048051035	0.7769197675145187	Cyphotilapia frontosa	m	d
383	FISH20211020_c1_r1_Cyphotilapia-frontosa_su	1970-01-03 14:00:00	7.7771926207320226	854.4988363072149	0.11049540064280172	0.3702205474897484	0.4031695680698147	0.8150014384044776	Cyphotilapia frontosa	m	d
384	FISH20211020_c1_r1_Cyphotilapia-frontosa_su	1970-01-03 14:30:00	8.73874757967788	884.4998338134279	0.14142477287835142	0.35220474185685796	0.4247136934297616	0.8264085785272712	Cyphotilapia frontosa	m	d
385	FISH20211020_c1_r1_Cyphotilapia-frontosa_su	1970-01-03 15:00:00	7.575405446089309	914.4996398293346	0.11420180639441459	0.29373303042056853	0.3445545298074959	0.7842270006566693	Cyphotilapia frontosa	m	d
386	FISH20211020_c1_r1_Cyphotilapia-frontosa_su	1970-01-03 15:30:00	11.082914453320637	944.4996953077392	0.21982161653094012	0.12326186914852363	0.4142572380918159	0.7145870977855927	Cyphotilapia frontosa	m	d
387	FISH20211020_c1_r1_Cyphotilapia-frontosa_su	1970-01-03 16:00:00	5.938925611876531	974.4995566884628	0.08533747090768037	0.6546048985924858	0.4758492909594645	0.8011860941660669	Cyphotilapia frontosa	m	d
388	FISH20211020_c1_r1_Cyphotilapia-frontosa_su	1970-01-03 16:30:00	5.2567510078373845	1004.5004154894466	0.013794249626059497	0.9405019112514542	0.4300116915253258	0.8699142029026293	Cyphotilapia frontosa	m	d
389	FISH20211020_c1_r1_Cyphotilapia-frontosa_su	1970-01-03 17:00:00	6.2666222687076285	1034.499584418463	0.04133651022330581	0.7910456031473375	0.3729866764598291	0.8599115312381433	Cyphotilapia frontosa	m	d
390	FISH20211020_c1_r1_Cyphotilapia-frontosa_su	1970-01-03 17:30:00	7.054333686269299	1064.4994183147749	0.06509334662899563	0.5687773530552324	0.30395801458631555	0.8516679101882757	Cyphotilapia frontosa	m	d
391	FISH20211020_c1_r1_Cyphotilapia-frontosa_su	1970-01-03 18:00:00	7.2069424823662205	1094.4991132786522	0.06190423409443582	0.5932165816892042	0.3811977866984923	0.8604855978530364	Cyphotilapia frontosa	m	d
392	FISH20211020_c1_r1_Cyphotilapia-frontosa_su	1970-01-03 18:30:00	15.71231368605719	1124.5001384964821	0.27427843332779345	0.24236884383136667	0.5834504400203157	0.8283624293815326	Cyphotilapia frontosa	m	d
393	FISH20211020_c1_r1_Cyphotilapia-frontosa_su	1970-01-03 19:00:00	17.83908886583183	1154.4988082700515	0.3890028268942963	0.018679674075716423	0.2762788097416439	0.7015916129811837	Cyphotilapia frontosa	m	n
394	FISH20211020_c1_r1_Cyphotilapia-frontosa_su	1970-01-03 19:30:00	3.057894976308824	1184.499944604476	0.037890538444493686	0.6674052736538888	0.06720436380441955	0.8942553408118153	Cyphotilapia frontosa	m	n
395	FISH20211020_c1_r1_Cyphotilapia-frontosa_su	1970-01-03 20:00:00	5.297675189639631	1214.4997228995787	0.07736643759698515	0.4568277543781867	0.07682867518015239	0.7862736478679064	Cyphotilapia frontosa	m	n
396	FISH20211020_c1_r1_Cyphotilapia-frontosa_su	1970-01-03 20:30:00	9.396485701475743	1244.499806104925	0.19627721455875022	0.21732867985153176	0.15802054029801946	0.5041557195511122	Cyphotilapia frontosa	m	n
397	FISH20211020_c1_r1_Cyphotilapia-frontosa_su	1970-01-03 21:00:00	29.277948821410977	1274.4995289553892	0.5027985591576614	0.0024383485730119147	0.5687754051636323	0.4314077689935911	Cyphotilapia frontosa	m	n
398	FISH20211020_c1_r1_Cyphotilapia-frontosa_su	1970-01-03 21:30:00	32.46459793027513	1304.5004708880394	0.5609661514597529	0.014348235554816907	0.5252326916707241	0.5246992268949389	Cyphotilapia frontosa	m	n
399	FISH20211020_c1_r1_Cyphotilapia-frontosa_su	1970-01-03 22:00:00	6.077898068331876	1334.499778319663	0.0873420527599202	0.3897140323653292	0.0906966484371839	0.3059233457694422	Cyphotilapia frontosa	m	n
400	FISH20211020_c1_r1_Cyphotilapia-frontosa_su	1970-01-03 22:30:00	14.44696986693089	1364.4994737133677	0.25134341587723674	0.47914242978228355	0.23376096515131553	0.3769764037355128	Cyphotilapia frontosa	m	n
401	FISH20211020_c1_r1_Cyphotilapia-frontosa_su	1970-01-03 23:00:00	30.90222471619167	1394.4995843724023	0.5362704350235522	0.0	0.5247657380604355	0.49304952748153397	Cyphotilapia frontosa	m	n
402	FISH20211020_c1_r1_Cyphotilapia-frontosa_su	1970-01-03 23:30:00	37.35081474712565	1424.5001384964821	0.6344246856129855	0.0	0.5312283977719018	0.5938686723314628	Cyphotilapia frontosa	m	n
403	FISH20211020_c1_r1_Cyphotilapia-frontosa_su	1970-01-04 00:00:00	49.76558342053284	14.499418056864158	0.7782519536662418	0.0	0.558749795876288	0.6368058691942762	Cyphotilapia frontosa	m	n
404	FISH20211020_c1_r1_Cyphotilapia-frontosa_su	1970-01-04 00:30:00	58.71087468901426	44.5	0.8573011300686905	0.0	0.5934395916888932	0.6052760700765147	Cyphotilapia frontosa	m	n
405	FISH20211020_c1_r1_Cyphotilapia-frontosa_su	1970-01-04 01:00:00	58.85931054855529	74.50016626025271	0.8639991132786522	0.0	0.5251125285659665	0.7776214878995494	Cyphotilapia frontosa	m	n
406	FISH20211020_c1_r1_Cyphotilapia-frontosa_su	1970-01-04 01:30:00	73.14980801136788	104.49980610492493	0.9524680073126143	0.0	0.5263054240848213	0.7971457937734316	Cyphotilapia frontosa	m	n
407	FISH20211020_c1_r1_Cyphotilapia-frontosa_su	1970-01-04 02:00:00	74.06471497491265	134.4999168652663	0.9413623011694285	0.0	0.545315433973085	0.7966469344509176	Cyphotilapia frontosa	m	n
408	FISH20211020_c1_r1_Cyphotilapia-frontosa_su	1970-01-04 02:30:00	67.79532405580956	164.50052628663232	0.8872638634978671	0.0	0.6261014632591416	0.8637972416941129	Cyphotilapia frontosa	m	n
409	FISH20211020_c1_r1_Cyphotilapia-frontosa_su	1970-01-04 03:00:00	69.33122742359143	194.49977829508924	0.9067176587961423	0.0	0.5988754591485982	0.8929004445165476	Cyphotilapia frontosa	m	n
410	FISH20211020_c1_r1_Cyphotilapia-frontosa_su	1970-01-04 03:30:00	49.67719922192713	224.49947371336768	0.7487673813085147	0.0	0.4638168270920776	0.8268368464292238	Cyphotilapia frontosa	m	n
411	FISH20211020_c1_r1_Cyphotilapia-frontosa_su	1970-01-04 04:00:00	23.65779192286328	254.49961205941034	0.4520062070494347	0.07187984925737087	0.30038794058967455	0.7812124499450639	Cyphotilapia frontosa	m	n
412	FISH20211020_c1_r1_Cyphotilapia-frontosa_su	1970-01-04 04:30:00	16.696380853787062	284.5001938950751	0.3531660295828486	0.025760345687219546	0.2081667881955614	0.7921827281331724	Cyphotilapia frontosa	m	n
413	FISH20211020_c1_r1_Cyphotilapia-frontosa_su	1970-01-04 05:00:00	15.24881910243678	314.4999168652663	0.3142492933547636	0.1082414232666408	0.23979061664506315	0.8321361735145836	Cyphotilapia frontosa	m	n
414	FISH20211020_c1_r1_Cyphotilapia-frontosa_su	1970-01-04 05:30:00	15.259884723617725	344.5	0.31508974074894747	0.03512076224241081	0.2982946846896518	0.7894056656132425	Cyphotilapia frontosa	m	n
415	FISH20211020_c1_r1_Cyphotilapia-frontosa_su	1970-01-04 06:00:00	23.233440320267242	374.5005542008424	0.4772777654622035	0.005154067834183108	0.5835930677525822	0.5806580958130724	Cyphotilapia frontosa	m	n
416	FISH20211020_c1_r1_Cyphotilapia-frontosa_su	1970-01-04 06:30:00	31.357678804052007	404.4998615035178	0.5776965265082267	0.0	0.628218839912841	0.6099667136965325	Cyphotilapia frontosa	m	n
417	FISH20211020_c1_r1_Cyphotilapia-frontosa_su	1970-01-04 07:00:00	15.842752317552803	434.50041562759765	0.36647270712108615	0.13826544749238015	0.41009363442983104	0.7864870919627536	Cyphotilapia frontosa	m	d
418	FISH20211020_c1_r1_Cyphotilapia-frontosa_su	1970-01-04 07:30:00	21.757357566855678	464.5005816852252	0.45925433493989254	0.010525732646390782	0.3924056694404249	0.7637221653175287	Cyphotilapia frontosa	m	d
419	FISH20211020_c1_r1_Cyphotilapia-frontosa_su	1970-01-04 08:00:00	15.875555656923796	494.50030482735684	0.3504960372443607	0.11383916200188439	0.43004636236878274	0.7373498415723286	Cyphotilapia frontosa	m	d
420	FISH20211020_c1_r1_Cyphotilapia-frontosa_su	1970-01-04 08:30:00	26.410188419111357	524.4995291119606	0.5161486898232784	0.0	0.3472582970722597	0.7697526747501516	Cyphotilapia frontosa	m	d
421	FISH20211020_c1_r1_Cyphotilapia-frontosa_su	1970-01-04 09:00:00	24.7545405423763	554.5000831255195	0.48412302576891103	0.06760875588805763	0.462372723574233	0.8055979024071026	Cyphotilapia frontosa	m	d
422	FISH20211020_c1_r1_Cyphotilapia-frontosa_su	1970-01-04 09:30:00	21.536058818231055	583.6912387427685	0.4575058149937377	0.07174807657899446	0.5550156576450664	0.7005802177275843	Cyphotilapia frontosa	m	d
423	FISH20211020_c1_r1_Cyphotilapia-frontosa_su	1970-01-04 10:00:00	14.344419551554047	614.4992517873968	0.31607825749598184	0.16671285262982874	0.4408835435986784	0.646054873641123	Cyphotilapia frontosa	m	d
424	FISH20211020_c1_r1_Cyphotilapia-frontosa_su	1970-01-04 10:30:00	9.761251727721131	644.5003600908537	0.18021162262478532	0.46390781674145476	0.6136850620468218	0.7309237302819174	Cyphotilapia frontosa	m	d
425	FISH20211020_c1_r1_Cyphotilapia-frontosa_su	1970-01-04 11:00:00	17.484180644324244	674.4992241188206	0.41121702504987806	0.03552427399689648	0.42065356459793146	0.6567974502044729	Cyphotilapia frontosa	m	d
426	FISH20211020_c1_r1_Cyphotilapia-frontosa_su	1970-01-04 11:30:00	20.187362235616472	704.5001661865721	0.47341014846000445	0.0383890981608686	0.45038233554890983	0.6175505268729722	Cyphotilapia frontosa	m	d
427	FISH20211020_c1_r1_Cyphotilapia-frontosa_su	1970-01-04 12:00:00	21.478913455682456	734.5003325205055	0.48902682332077146	0.028984704056750167	0.44245947394397944	0.6729413232324641	Cyphotilapia frontosa	m	d
428	FISH20211020_c1_r1_Cyphotilapia-frontosa_su	1970-01-04 12:30:00	14.584566374942463	764.5000276992964	0.312448063819179	0.13140546230125755	0.5154471983040693	0.6771228917593872	Cyphotilapia frontosa	m	d
429	FISH20211020_c1_r1_Cyphotilapia-frontosa_su	1970-01-04 13:00:00	10.468186784581555	794.499279538905	0.228275326978497	0.20882287741077366	0.6599862158016915	0.6553443878568602	Cyphotilapia frontosa	m	d
430	FISH20211020_c1_r1_Cyphotilapia-frontosa_su	1970-01-04 13:30:00	14.534877101402564	824.4998338134279	0.32788610680257035	0.1692887214713051	0.4662411316375784	0.7251883801405713	Cyphotilapia frontosa	m	d
431	FISH20211020_c1_r1_Cyphotilapia-frontosa_su	1970-01-04 14:00:00	15.042842812634953	854.4999445737723	0.3276244318811662	0.08535639064405276	0.4801284856569653	0.6241751515966257	Cyphotilapia frontosa	m	d
432	FISH20211020_c1_r1_Cyphotilapia-frontosa_su	1970-01-04 14:30:00	11.780898868416147	884.4996399091463	0.2368289845437926	0.1601573320037671	0.3847566669549917	0.6387141868724217	Cyphotilapia frontosa	m	d
433	FISH20211020_c1_r1_Cyphotilapia-frontosa_su	1970-01-04 15:00:00	9.53542260561703	914.499778319663	0.1764575482154733	0.3541897583684327	0.4053081810049649	0.7183172693699988	Cyphotilapia frontosa	m	d
434	FISH20211020_c1_r1_Cyphotilapia-frontosa_su	1970-01-04 15:30:00	4.160370692750349	944.5003600908537	0.015954794748213395	0.8967924214724946	0.6187029712632807	0.9648726952124274	Cyphotilapia frontosa	m	d
435	FISH20211020_c1_r1_Cyphotilapia-frontosa_su	1970-01-04 16:00:00	5.381478483832358	974.4996397494873	0.007371279720667295	0.9589314415562822	0.4495589481544887	0.9195725105864211	Cyphotilapia frontosa	m	d
436	FISH20211020_c1_r1_Cyphotilapia-frontosa_su	1970-01-04 16:30:00	4.801836976085732	1004.5001661865721	0.02415244848216264	0.8822291158874362	0.20496609543906594	0.8844028598234743	Cyphotilapia frontosa	m	d
437	FISH20211020_c1_r1_Cyphotilapia-frontosa_su	1970-01-04 17:00:00	5.521528815876338	1034.5003048273568	0.04921576234550795	0.7190600232777254	0.223731476139083	0.8531117743546758	Cyphotilapia frontosa	m	d
438	FISH20211020_c1_r1_Cyphotilapia-frontosa_su	1970-01-04 17:30:00	4.12236748028436	1064.5000276992964	0.04005318264916071	0.7452218713644674	0.22016377511796908	0.8154182534827896	Cyphotilapia frontosa	m	d
439	FISH20211020_c1_r1_Cyphotilapia-frontosa_su	1970-01-04 18:00:00	8.30467069556827	1094.4996674794945	0.13056971846597207	0.42257814231877633	0.34801686771624774	0.7352897409169825	Cyphotilapia frontosa	m	d
440	FISH20211020_c1_r1_Cyphotilapia-frontosa_su	1970-01-04 18:30:00	11.509528799281972	1124.4998338134278	0.22966984267671173	0.18463328163084422	0.37396803373548304	0.6646967861166897	Cyphotilapia frontosa	m	d
441	FISH20211020_c1_r1_Cyphotilapia-frontosa_su	1970-01-04 19:00:00	20.718396487443393	1154.5003325205055	0.4517845267124806	0.14736200399024607	0.3198958917044321	0.6834490282239244	Cyphotilapia frontosa	m	n
442	FISH20211020_c1_r1_Cyphotilapia-frontosa_su	1970-01-04 19:30:00	3.091844386102699	1184.4996399091463	0.034347127582959394	0.7840562849703617	0.059275166060993284	0.9178198414186836	Cyphotilapia frontosa	m	n
443	FISH20211020_c1_r1_Cyphotilapia-frontosa_su	1970-01-04 20:00:00	7.2000111952769945	1214.500221680337	0.1310684992241188	0.44967856351141655	0.13270081221298907	0.8729952079314948	Cyphotilapia frontosa	m	n
444	FISH20211020_c1_r1_Cyphotilapia-frontosa_su	1970-01-04 20:30:00	32.31686308692468	1244.5003600908537	0.5380311340091962	0.06963603124480638	0.4125078458550159	0.7885979676967337	Cyphotilapia frontosa	m	n
445	FISH20211020_c1_r1_Cyphotilapia-frontosa_su	1970-01-04 21:00:00	67.76725705338322	1274.5001385732498	0.9154148883099607	0.0	0.6054988054555883	0.8424531239127976	Cyphotilapia frontosa	m	n
446	FISH20211020_c1_r1_Cyphotilapia-frontosa_su	1970-01-04 21:30:00	74.0355327304003	1304.5001661865722	0.9308663859960116	0.0	0.5861357816956924	0.8831708987275717	Cyphotilapia frontosa	m	n
447	FISH20211020_c1_r1_Cyphotilapia-frontosa_su	1970-01-04 22:00:00	73.25691542095485	1334.5007482126032	0.9472925788394391	0.0	0.5610035015083502	0.8888744382509551	Cyphotilapia frontosa	m	n
448	FISH20211020_c1_r1_Cyphotilapia-frontosa_su	1970-01-04 22:30:00	77.54294772239355	1364.5000276992964	0.9504736579690876	0.0	0.5748897556281359	0.8937440254975192	Cyphotilapia frontosa	m	n
449	FISH20211020_c1_r1_Cyphotilapia-frontosa_su	1970-01-04 23:00:00	67.86339748420987	1394.4997228688615	0.9333776743154861	0.0	0.49628457435706164	0.8749815324526605	Cyphotilapia frontosa	m	n
450	FISH20211020_c1_r1_Cyphotilapia-frontosa_su	1970-01-04 23:30:00	68.75347726879193	1424.4998338134278	0.9326944382893863	0.0	0.5854098190558754	0.8715496249605319	Cyphotilapia frontosa	m	n
451	FISH20211020_c1_r1_Cyphotilapia-frontosa_su	1970-01-05 00:00:00	70.19766839087738	14.500415673668458	0.9384248739123205	0.0	0.5989347888334796	0.885689564291471	Cyphotilapia frontosa	m	n
452	FISH20211020_c1_r1_Cyphotilapia-frontosa_su	1970-01-05 00:30:00	72.30995944485049	44.49969530773918	0.9425516591878567	0.0	0.593804624555768	0.8730066820132728	Cyphotilapia frontosa	m	n
453	FISH20211020_c1_r1_Cyphotilapia-frontosa_su	1970-01-05 01:00:00	72.69513783308152	74.50074821260323	0.960372443606939	0.0	0.6070486606709098	0.8684854148659178	Cyphotilapia frontosa	m	n
454	FISH20211020_c1_r1_Cyphotilapia-frontosa_su	1970-01-05 01:30:00	74.77739438053732	104.50036009085369	0.9790039333000942	0.0	0.6228046158826454	0.8336418563479152	Cyphotilapia frontosa	m	n
455	FISH20211020_c1_r1_Cyphotilapia-frontosa_su	1970-01-05 02:00:00	77.72926570077826	134.50052651998004	0.9774981987474367	0.0	0.6298885431738195	0.8551614877461775	Cyphotilapia frontosa	m	n
456	FISH20211020_c1_r1_Cyphotilapia-frontosa_su	1970-01-05 02:30:00	72.55042514035297	164.50022158209617	0.9776756038112121	0.0	0.5105005380163314	0.7440376736708636	Cyphotilapia frontosa	m	n
457	FISH20211020_c1_r1_Cyphotilapia-frontosa_su	1970-01-05 03:00:00	78.52364946578106	194.50124702100538	0.9894141772432522	0.0	0.5879774589569708	0.7990146470429362	Cyphotilapia frontosa	m	n
458	FISH20211020_c1_r1_Cyphotilapia-frontosa_su	1970-01-05 03:30:00	50.69471364155206	224.50002769929642	0.7452218713644674	0.16303805883330563	0.39855708943068113	0.7576700962717485	Cyphotilapia frontosa	m	n
459	FISH20211020_c1_r1_Cyphotilapia-frontosa_su	1970-01-05 04:00:00	51.33327344218825	254.50027713113846	0.7551269260614123	0.042789047777408266	0.43675372571350063	0.7773004950623724	Cyphotilapia frontosa	m	n
460	FISH20211020_c1_r1_Cyphotilapia-frontosa_su	1970-01-05 04:30:00	4.279326695142317	284.4998892089519	0.06464657655661422	0.5692444050520717	0.05953639806270311	0.9016836114111042	Cyphotilapia frontosa	m	n
461	FISH20211020_c1_r1_Cyphotilapia-frontosa_su	1970-01-05 05:00:00	3.901237957569039	314.5026634113861	0.04916213516812784	0.7380423926312285	0.056941570708358716	0.9119547149229773	Cyphotilapia frontosa	m	n
462	FISH20211020_c1_r1_Cyphotilapia-frontosa_su	1970-01-05 05:30:00	7.5032239257447095	344.49969530773916	0.13954905545399146	0.43266301035953686	0.10206882099214258	0.889215603072657	Cyphotilapia frontosa	m	n
463	FISH20211020_c1_r1_Cyphotilapia-frontosa_su	1970-01-05 06:00:00	15.668437243865798	374.50063729564977	0.3372679412579662	0.049044056525353284	0.34408704769966514	0.7790393991380941	Cyphotilapia frontosa	m	n
464	FISH20211020_c1_r1_Cyphotilapia-frontosa_su	1970-01-05 06:30:00	20.782027971403895	404.5004154894466	0.42928369619411666	0.0	0.4703195903649149	0.7243517051089696	Cyphotilapia frontosa	m	n
465	FISH20211020_c1_r1_Cyphotilapia-frontosa_su	1970-01-05 07:00:00	13.535082334334598	434.5010253283822	0.3100925566701768	0.16444050324225462	0.31076078990959277	0.7379198313833699	Cyphotilapia frontosa	m	d
466	FISH20211020_c1_r1_Cyphotilapia-frontosa_su	1970-01-05 07:30:00	14.816214763028267	464.5002215820962	0.30689120319078217	0.14879237757589187	0.3148558138110394	0.7109486306697879	Cyphotilapia frontosa	m	d
467	FISH20211020_c1_r1_Cyphotilapia-frontosa_su	1970-01-05 08:00:00	12.37039905310067	494.5021064301552	0.2147450110864745	0.25997782705099776	0.3310754208874271	0.8168620432350864	Cyphotilapia frontosa	m	d
468	FISH20211020_c1_r1_Cyphotilapia-frontosa_su	1970-01-05 08:30:00	15.815183316371115	524.5000830978893	0.3236385795800787	0.07068860450944546	0.372052964805333	0.6176815806750839	Cyphotilapia frontosa	m	d
469	FISH20211020_c1_r1_Cyphotilapia-frontosa_su	1970-01-05 09:00:00	16.458759933967944	554.5005542008424	0.3375637330968743	0.08551318998004877	0.2942729088181005	0.6429991462948805	Cyphotilapia frontosa	m	d
470	FISH20211020_c1_r1_Cyphotilapia-frontosa_su	1970-01-05 09:30:00	6.895788767169448	584.499944604476	0.10741192111677376	0.6261910037668956	0.22992799050666132	0.8120461692226966	Cyphotilapia frontosa	m	d
471	FISH20211020_c1_r1_Cyphotilapia-frontosa_su	1970-01-05 10:00:00	7.40837062386795	614.5012192418533	0.13511416537353138	0.4282864109953447	0.2531503464810465	0.727044293617989	Cyphotilapia frontosa	m	d
472	FISH20211020_c1_r1_Cyphotilapia-frontosa_su	1970-01-05 10:30:00	9.239768319990263	644.4997507063321	0.17107085480028808	0.38729156279430504	0.37407270842627205	0.7266823197158793	Cyphotilapia frontosa	m	d
473	FISH20211020_c1_r1_Cyphotilapia-frontosa_su	1970-01-05 11:00:00	14.354493570439647	674.5012192418533	0.31140545333628905	0.13234316116160497	0.36954510819657727	0.5760049901658869	Cyphotilapia frontosa	m	d
474	FISH20211020_c1_r1_Cyphotilapia-frontosa_su	1970-01-05 11:30:00	8.543296286320487	704.5004154894466	0.1414880062046424	0.37909257104869537	0.3126964589203751	0.7457165690118925	Cyphotilapia frontosa	m	d
475	FISH20211020_c1_r1_Cyphotilapia-frontosa_su	1970-01-05 12:00:00	9.091639037693685	734.5011639507815	0.15286553597162178	0.42146103536193325	0.3869863907894603	0.7169512862422873	Cyphotilapia frontosa	m	d
476	FISH20211020_c1_r1_Cyphotilapia-frontosa_su	1970-01-05 12:30:00	9.747276655790023	764.4994183147749	0.17107085480028808	0.494654035787491	0.4008904561976497	0.6874412686513575	Cyphotilapia frontosa	m	d
477	FISH20211020_c1_r1_Cyphotilapia-frontosa_su	1970-01-05 13:00:00	14.600752067854584	794.5008867213478	0.3257038350698293	0.035302593659942365	0.4274037543081438	0.5449305951881332	Cyphotilapia frontosa	m	d
478	FISH20211020_c1_r1_Cyphotilapia-frontosa_su	1970-01-05 13:30:00	11.452919346628262	824.5001384964822	0.23904492825882223	0.2162761065868927	0.3588130917892087	0.5525738539858133	Cyphotilapia frontosa	m	d
479	FISH20211020_c1_r1_Cyphotilapia-frontosa_su	1970-01-05 14:00:00	9.386370929428898	854.5013302294645	0.1709344861988693	0.3449174149207405	0.3105784825221282	0.6507141728402088	Cyphotilapia frontosa	m	d
480	FISH20211020_c1_r1_Cyphotilapia-frontosa_su	1970-01-05 14:30:00	6.185434983707322	884.499944604476	0.08226235320186129	0.5453689341901174	0.3529508234634511	0.7348243372573939	Cyphotilapia frontosa	m	d
481	FISH20211020_c1_r1_Cyphotilapia-frontosa_su	1970-01-05 15:00:00	7.737645619241454	914.5020507704246	0.14372020840261612	0.5295421793592728	0.3264511782490251	0.6036002283088714	Cyphotilapia frontosa	m	d
482	FISH20211020_c1_r1_Cyphotilapia-frontosa_su	1970-01-05 15:30:00	7.458517393308288	944.4997507063321	0.14918841061437038	0.46534818015622403	0.4108432314366512	0.5105374017116733	Cyphotilapia frontosa	m	d
483	FISH20211020_c1_r1_Cyphotilapia-frontosa_su	1970-01-05 16:00:00	8.633767693906076	974.5016626025272	0.14237419640877855	0.3175570826867657	0.3823245575226012	0.6359778932821506	Cyphotilapia frontosa	m	d
484	FISH20211020_c1_r1_Cyphotilapia-frontosa_su	1970-01-05 16:30:00	7.058692999897632	1004.5004708880394	0.14071242590438202	0.5124923826934796	0.25103829386711507	0.7066577321702096	Cyphotilapia frontosa	m	d
485	FISH20211020_c1_r1_Cyphotilapia-frontosa_su	1970-01-05 17:00:00	7.081088682557879	1034.5012746619375	0.12779871425404565	0.541454223010419	0.33892899006628757	0.46547800412230966	Cyphotilapia frontosa	m	d
486	FISH20211020_c1_r1_Cyphotilapia-frontosa_su	1970-01-05 17:30:00	9.529961638028624	1064.4994183147749	0.18824441859176777	0.3620852030358429	0.3348797276233264	0.6167996822242455	Cyphotilapia frontosa	m	d
487	FISH20211020_c1_r1_Cyphotilapia-frontosa_su	1970-01-05 18:00:00	8.81629058152361	1094.5015241367844	0.15124979216316578	0.3642409798813944	0.41194679345774615	0.592758080283387	Cyphotilapia frontosa	m	d
488	FISH20211020_c1_r1_Cyphotilapia-frontosa_su	1970-01-05 18:30:00	19.205328867299947	1124.5001384964821	0.43116724835189185	0.0757298764611379	0.3015669988160009	0.5792181490504987	Cyphotilapia frontosa	m	d
489	FISH20211020_c1_r1_Cyphotilapia-frontosa_su	1970-01-05 19:00:00	23.136795114855445	1154.5013856556923	0.5020507704245649	0.0	0.36984327072349665	0.6970593672552334	Cyphotilapia frontosa	m	n
490	FISH20211020_c1_r1_Cyphotilapia-frontosa_su	1970-01-05 19:30:00	19.64611410733786	1184.499944604476	0.3628960779968978	0.0947263461112342	0.3088246866831819	0.7648778469764106	Cyphotilapia frontosa	m	n
491	FISH20211020_c1_r1_Cyphotilapia-frontosa_su	1970-01-05 20:00:00	24.888139615428308	1214.5027991796464	0.44470927332187793	0.17493487057258467	0.35103070441726675	0.8263122030883807	Cyphotilapia frontosa	m	n
492	FISH20211020_c1_r1_Cyphotilapia-frontosa_su	1970-01-05 20:30:00	31.221829945873523	1244.499806104925	0.5755913799789485	0.021771647000166195	0.46359520927970765	0.8411229176906672	Cyphotilapia frontosa	m	n
493	FISH20211020_c1_r1_Cyphotilapia-frontosa_su	1970-01-05 21:00:00	11.617602414925445	1274.502105963201	0.22877410773664375	0.30686100642872977	0.4967440114260697	0.8018030983365024	Cyphotilapia frontosa	m	n
494	FISH20211020_c1_r1_Cyphotilapia-frontosa_su	1970-01-05 21:30:00	9.448192424153463	1304.5004708880394	0.1816519860395546	0.29987258323638577	0.11165598114541081	0.8330180328313589	Cyphotilapia frontosa	m	n
495	FISH20211020_c1_r1_Cyphotilapia-frontosa_su	1970-01-05 22:00:00	9.162874781604248	1334.5019675220308	0.17103585878179903	0.29978384969240146	0.14771689820751635	0.7895762604935533	Cyphotilapia frontosa	m	n
496	FISH20211020_c1_r1_Cyphotilapia-frontosa_su	1970-01-05 22:30:00	10.656521598193299	1364.4994737133677	0.20935128247742507	0.1978837737521467	0.2248865431435145	0.7718154560895549	Cyphotilapia frontosa	m	n
497	FISH20211020_c1_r1_Cyphotilapia-frontosa_su	1970-01-05 23:00:00	26.460545622775214	1394.5017734426956	0.48631123919308356	0.07237863001551763	0.42532538389936836	0.7504574515251335	Cyphotilapia frontosa	m	n
498	FISH20211020_c1_r1_Cyphotilapia-frontosa_su	1970-01-05 23:30:00	13.093123413481923	1425.528418918113	0.25359336792509096	0.2018846543806286	0.19746575544699066	0.8534183153585866	Cyphotilapia frontosa	m	n
499	FISH20211020_c1_r1_Cyphotilapia-frontosa_su	1970-01-06 00:00:00	16.23878579620942	14.501552106430156	0.27827050997782704	0.32416851441241684	0.2291054747481589	0.8686702127660237	Cyphotilapia frontosa	m	n
500	FISH20211020_c1_r1_Cyphotilapia-frontosa_su	1970-01-06 00:30:00	7.458372064803512	44.50024929366794	0.13938285967536423	0.4129411112957731	0.10509640488136011	0.8824972860583423	Cyphotilapia frontosa	m	n
501	FISH20211020_c1_r1_Cyphotilapia-frontosa_su	1970-01-06 01:00:00	7.9747226590540246	74.50099767209844	0.13917525773195877	0.4098769537745261	0.12351662596244581	0.8594732898040652	Cyphotilapia frontosa	m	n
502	FISH20211020_c1_r1_Cyphotilapia-frontosa_su	1970-01-06 01:30:00	11.782322020106664	104.50005539552404	0.22496122313317085	0.210059827165965	0.16586648454998515	0.8444121197766074	Cyphotilapia frontosa	m	n
503	FISH20211020_c1_r1_Cyphotilapia-frontosa_su	1970-01-06 02:00:00	4.5058624708960044	134.50152413678435	0.07371279720667295	0.6054979770548135	0.09001464600971991	0.8679124639078211	Cyphotilapia frontosa	m	n
504	FISH20211020_c1_r1_Cyphotilapia-frontosa_su	1970-01-06 02:30:00	6.160834417948502	164.4999169021107	0.10719627721455875	0.5763115616863331	0.09942539391798598	0.9005543395368611	Cyphotilapia frontosa	m	n
505	FISH20211020_c1_r1_Cyphotilapia-frontosa_su	1970-01-06 03:00:00	5.908933513806524	194.50116395078152	0.10082030816982596	0.46025939474559363	0.11566363174845389	0.8871392754967128	Cyphotilapia frontosa	m	n
506	FISH20211020_c1_r1_Cyphotilapia-frontosa_su	1970-01-06 03:30:00	10.081180105785489	224.49977841790383	0.1989807223576335	0.22795258143142033	0.18369802071585759	0.7808868465294623	Cyphotilapia frontosa	m	n
507	FISH20211020_c1_r1_Cyphotilapia-frontosa_su	1970-01-06 04:00:00	10.093562364489905	254.50169040625173	0.19653051044726486	0.2671396109294463	0.18580100779028952	0.8617474040723989	Cyphotilapia frontosa	m	n
508	FISH20211020_c1_r1_Cyphotilapia-frontosa_su	1970-01-06 04:30:00	12.679573247407616	284.4995845105534	0.24164866212398206	0.23649659298653813	0.33902862059889355	0.67823999532627	Cyphotilapia frontosa	m	n
509	FISH20211020_c1_r1_Cyphotilapia-frontosa_su	1970-01-06 05:00:00	5.878289935382513	314.5016904062517	0.10430637920523195	0.42781133957767553	0.20304258707125641	0.8184278245730073	Cyphotilapia frontosa	m	n
510	FISH20211020_c1_r1_Cyphotilapia-frontosa_su	1970-01-06 05:30:00	3.6075637257219624	344.50030469226084	0.05445681679685336	0.6421250900227135	0.0728688059513765	0.9236379358054515	Cyphotilapia frontosa	m	n
511	FISH20211020_c1_r1_Cyphotilapia-frontosa_su	1970-01-06 06:00:00	12.300579598864203	374.501357867317	0.23798703098154408	0.2727927728204844	0.34572686572158395	0.7873860389972291	Cyphotilapia frontosa	m	n
512	FISH20211020_c1_r1_Cyphotilapia-frontosa_su	1970-01-06 06:30:00	58.57640289756173	404.5001107910481	0.8502658985153999	0.0	0.6183940650824682	0.8544747680251363	Cyphotilapia frontosa	m	n
513	FISH20211020_c1_r1_Cyphotilapia-frontosa_su	1970-01-06 07:00:00	15.225743910915169	434.50163480188417	0.2893322249930729	0.22366306456082016	0.2983265468986965	0.8469575470307846	Cyphotilapia frontosa	m	d
514	FISH20211020_c1_r1_Cyphotilapia-frontosa_su	1970-01-06 07:30:00	18.109406234635923	464.4999723007036	0.3527228408398427	0.093457426181375	0.32678891723584064	0.7019502452533413	Cyphotilapia frontosa	m	d
515	FISH20211020_c1_r1_Cyphotilapia-frontosa_su	1970-01-06 08:00:00	19.593532331871085	494.5010253283822	0.42670287646178573	0.064235437565815	0.3818527568873074	0.6736131273886383	Cyphotilapia frontosa	m	d
516	FISH20211020_c1_r1_Cyphotilapia-frontosa_su	1970-01-06 08:30:00	16.408823053490842	524.4997784179038	0.32190339020607134	0.21742743186350544	0.3857241124761926	0.5719311102310355	Cyphotilapia frontosa	m	d
517	FISH20211020_c1_r1_Cyphotilapia-frontosa_su	1970-01-06 09:00:00	18.640500140432867	554.5018844917415	0.3909211839042235	0.12077375013856557	0.3051144258444743	0.5462093177385134	Cyphotilapia frontosa	m	d
518	FISH20211020_c1_r1_Cyphotilapia-frontosa_su	1970-01-06 09:30:00	15.542904328821523	584.4996399091463	0.30496925378095396	0.24973685668384024	0.47970484564649485	0.6692462588524001	Cyphotilapia frontosa	m	d
519	FISH20211020_c1_r1_Cyphotilapia-frontosa_su	1970-01-06 10:00:00	13.001270718655634	614.5022446378097	0.24358476971678766	0.18322895305658704	0.46507426601060503	0.6475757826489733	Cyphotilapia frontosa	m	d
520	FISH20211020_c1_r1_Cyphotilapia-frontosa_su	1970-01-06 10:30:00	11.802216535853619	644.5003600908537	0.23234169852085756	0.22868539139105867	0.4527267554653801	0.6654082935229728	Cyphotilapia frontosa	m	d
521	FISH20211020_c1_r1_Cyphotilapia-frontosa_su	1970-01-06 11:00:00	16.427733778952533	674.501607182443	0.32902904012414097	0.10618488140101973	0.4491242983987584	0.7036011996941809	Cyphotilapia frontosa	m	d
522	FISH20211020_c1_r1_Cyphotilapia-frontosa_su	1970-01-06 11:30:00	12.380484607563654	704.5001661865721	0.22413029027254597	0.25553955240416576	0.4772890852534752	0.7255498300418007	Cyphotilapia frontosa	m	d
523	FISH20211020_c1_r1_Cyphotilapia-frontosa_su	1970-01-06 12:00:00	12.156814020933021	734.5027713113845	0.2418800576432768	0.23533976277574548	0.507043196027946	0.730435249193955	Cyphotilapia frontosa	m	d
524	FISH20211020_c1_r1_Cyphotilapia-frontosa_su	1970-01-06 12:30:00	13.778777414050845	764.5000276992964	0.298543017007368	0.10082543903384854	0.5242615431911516	0.6119197623413398	Cyphotilapia frontosa	m	d
525	FISH20211020_c1_r1_Cyphotilapia-frontosa_su	1970-01-06 13:00:00	16.91958406462387	794.5015241367844	0.36551571246466774	0.004821814554120712	0.4448891291031869	0.6096007820298892	Cyphotilapia frontosa	m	d
526	FISH20211020_c1_r1_Cyphotilapia-frontosa_su	1970-01-06 13:30:00	13.339182372804848	824.4998338134279	0.2642920452027476	0.13699313095501883	0.5163577062961127	0.6817225203627667	Cyphotilapia frontosa	m	d
527	FISH20211020_c1_r1_Cyphotilapia-frontosa_su	1970-01-06 14:00:00	8.505013298648821	854.5021892146539	0.08917585767333593	0.5804467106357036	0.5032578106196219	0.8224974381530566	Cyphotilapia frontosa	m	d
528	FISH20211020_c1_r1_Cyphotilapia-frontosa_su	1970-01-06 14:30:00	8.101929435199017	884.4996953077392	0.0634313888427234	0.6232341698520858	0.5010304997773452	0.855486523408284	Cyphotilapia frontosa	m	d
529	FISH20211020_c1_r1_Cyphotilapia-frontosa_su	1970-01-06 15:00:00	7.21306972640594	914.5017456359102	0.045774452756996396	0.6413965087281795	0.5292297386919742	0.8455687023575885	Cyphotilapia frontosa	m	d
530	FISH20211020_c1_r1_Cyphotilapia-frontosa_su	1970-01-06 15:30:00	9.654393368261577	944.5003600908537	0.12869093125034625	0.29494210847044483	0.4993589312337804	0.7634689891642712	Cyphotilapia frontosa	m	d
531	FISH20211020_c1_r1_Cyphotilapia-frontosa_su	1970-01-06 16:00:00	12.66183602527479	974.5026050327015	0.23096109078816096	0.15258840483316705	0.5168005573580141	0.7184039840844296	Cyphotilapia frontosa	m	d
532	FISH20211020_c1_r1_Cyphotilapia-frontosa_su	1970-01-06 16:30:00	12.221023589952772	1004.5002215820962	0.2294482605805451	0.10375581653002437	0.5152094700875108	0.7388644389022716	Cyphotilapia frontosa	m	d
533	FISH20211020_c1_r1_Cyphotilapia-frontosa_su	1970-01-06 17:00:00	10.446192637621603	1034.502965138835	0.1755805575569473	0.26708418777365184	0.47032699740090494	0.78844486162488	Cyphotilapia frontosa	m	d
534	FISH20211020_c1_r1_Cyphotilapia-frontosa_su	1970-01-06 17:30:00	11.033902773469025	1064.5000276992964	0.19383967647221761	0.14348235554816907	0.41993313257007714	0.7694456722501251	Cyphotilapia frontosa	m	d
535	FISH20211020_c1_r1_Cyphotilapia-frontosa_su	1970-01-06 18:00:00	10.947978952025146	1094.501912098875	0.19586543257773098	0.1070775369949565	0.45299205697844896	0.7533246228572277	Cyphotilapia frontosa	m	d
536	FISH20211020_c1_r1_Cyphotilapia-frontosa_su	1970-01-06 18:30:00	20.06482679132963	1124.4998338134278	0.4678705960558387	0.0	0.43384913293428146	0.7084667238808935	Cyphotilapia frontosa	m	d
537	FISH20211020_c1_r1_Cyphotilapia-frontosa_su	1970-01-06 19:00:00	22.40659554478362	1154.502327643538	0.5103635557526047	0.0073154511194857014	0.38504089850641954	0.7106801766921583	Cyphotilapia frontosa	m	n
538	FISH20211020_c1_r1_Cyphotilapia-frontosa_su	1970-01-06 19:30:00	14.085216396759677	1184.4996399091463	0.30591102985984153	0.08902553875131572	0.4403734162077609	0.6558061850760936	Cyphotilapia frontosa	m	n
539	FISH20211020_c1_r1_Cyphotilapia-frontosa_su	1970-01-06 20:00:00	8.458074183731036	1214.5024384837066	0.16154954555530923	0.3879405896696963	0.180247609745042	0.8390057754802873	Cyphotilapia frontosa	m	n
540	FISH20211020_c1_r1_Cyphotilapia-frontosa_su	1970-01-06 20:30:00	16.610063604939423	1244.5003600908537	0.2512326186914852	0.24574815799678687	0.2937262695361032	0.8244293650260702	Cyphotilapia frontosa	m	n
541	FISH20211020_c1_r1_Cyphotilapia-frontosa_su	1970-01-06 21:00:00	67.56746165786085	1274.5026050327015	0.9037800687285223	0.0	0.5932483514888324	0.8363153076234238	Cyphotilapia frontosa	m	n
542	FISH20211020_c1_r1_Cyphotilapia-frontosa_su	1970-01-06 21:30:00	77.30528209525255	1304.5001661865722	0.9538555284732994	0.0	0.573917083917109	0.8424069237333397	Cyphotilapia frontosa	m	n
543	FISH20211020_c1_r1_Cyphotilapia-frontosa_su	1970-01-06 22:00:00	77.34196582897603	1334.5034085240814	0.9712353821426593	0.0	0.5009374955784641	0.8587813155570557	Cyphotilapia frontosa	m	n
544	FISH20211020_c1_r1_Cyphotilapia-frontosa_su	1970-01-06 22:30:00	81.53090292292683	1364.4999723007036	0.961719572322863	0.0	0.5255151541717871	0.8876633227133341	Cyphotilapia frontosa	m	n
545	FISH20211020_c1_r1_Cyphotilapia-frontosa_su	1970-01-06 23:00:00	85.20866566612129	1394.502715885157	0.9847577873849905	0.0	0.5595860794332055	0.8862934476764797	Cyphotilapia frontosa	m	n
546	FISH20211020_c1_r1_Cyphotilapia-frontosa_su	1970-01-06 23:30:00	83.90144405349864	1424.4998338134278	0.9750166186572125	0.0	0.5704214232071152	0.8984626563450512	Cyphotilapia frontosa	m	n
547	FISH20211020_c1_r1_Cyphotilapia-frontosa_su	1970-01-07 00:00:00	83.90613617996486	14.50157920984097	0.9798304427328642	0.0	0.5800293591650687	0.8971864245722767	Cyphotilapia frontosa	m	n
548	FISH20211020_c1_r1_Cyphotilapia-frontosa_su	1970-01-07 00:30:00	68.87894868437436	44.49963990914631	0.8475430724059609	0.022879618857681014	0.5264753621839418	0.893053050591357	Cyphotilapia frontosa	m	n
549	FISH20211020_c1_r1_Cyphotilapia-frontosa_su	1970-01-07 01:00:00	6.016377061779907	74.50324225461398	0.09283378595577232	0.6181898797317519	0.07148231654934441	0.9076408733245154	Cyphotilapia frontosa	m	n
550	FISH20211020_c1_r1_Cyphotilapia-frontosa_su	1970-01-07 01:30:00	4.224834005929152	104.50036009085369	0.049969530773918344	0.6523184311118497	0.05945567399324804	0.5247082486127206	Cyphotilapia frontosa	m	n
551	FISH20211020_c1_r1_Cyphotilapia-frontosa_su	1970-01-07 02:00:00	7.697555103368638	134.50196730396232	0.13848711554447216	0.36159600997506236	0.1305075639710174	0.938701651704178	Cyphotilapia frontosa	m	n
552	FISH20211020_c1_r1_Cyphotilapia-frontosa_su	1970-01-07 02:30:00	5.479164892517115	164.50016618657213	0.09411699534677598	0.6444715267006426	0.09140128165154585	0.5234191299153816	Cyphotilapia frontosa	m	n
553	FISH20211020_c1_r1_Cyphotilapia-frontosa_su	1970-01-07 03:00:00	15.582141566322187	194.5030481046331	0.3094103303037021	0.2728884947905121	0.3421499209423485	0.9075148808822121	Cyphotilapia frontosa	m	n
554	FISH20211020_c1_r1_Cyphotilapia-frontosa_su	1970-01-07 03:30:00	23.994414803373964	224.49997230070358	0.4731039831588278	0.01445903274056839	0.46732334705327594	0.625037394050193	Cyphotilapia frontosa	m	n
555	FISH20211020_c1_r1_Cyphotilapia-frontosa_su	1970-01-07 04:00:00	37.802637086388245	254.50163480188417	0.6349681352175118	0.0	0.48283744821125146	0.8979072784098687	Cyphotilapia frontosa	m	n
556	FISH20211020_c1_r1_Cyphotilapia-frontosa_su	1970-01-07 04:30:00	40.10468737696844	284.49983381342787	0.6710059827165965	0.01296255262574784	0.5654634456734704	0.8509201550131932	Cyphotilapia frontosa	m	n
557	FISH20211020_c1_r1_Cyphotilapia-frontosa_su	1970-01-07 05:00:00	20.44049904551207	314.50346394723715	0.4024275342237987	0.056254503131408305	0.5410082496077587	0.6580069951098043	Cyphotilapia frontosa	m	n
558	FISH20211020_c1_r1_Cyphotilapia-frontosa_su	1970-01-07 05:30:00	3.479668013054057	344.4996399091463	0.07118719184532712	0.6509334662899562	0.15605240566240747	0.9161304790092432	Cyphotilapia frontosa	m	n
559	FISH20211020_c1_r1_Cyphotilapia-frontosa_su	1970-01-07 06:00:00	5.753435078592282	374.50374106301615	0.107022113839162	0.5205342792218589	0.11846965332074054	0.8821663024854415	Cyphotilapia frontosa	m	n
560	FISH20211020_c1_r1_Cyphotilapia-frontosa_su	1970-01-07 06:30:00	26.688856754859792	404.5003600908537	0.4658467674921057	0.15262312337266634	0.46135195694943354	0.8455860994322413	Cyphotilapia frontosa	m	n
561	FISH20211020_c1_r1_Cyphotilapia-frontosa_su	1970-01-07 07:00:00	12.053441023942533	434.5031314083024	0.2543368619409189	0.2146538823920634	0.2942630780082039	0.814477082525094	Cyphotilapia frontosa	m	d
562	FISH20211020_c1_r1_Cyphotilapia-frontosa_su	1970-01-07 07:30:00	11.964473379009423	464.50016618657213	0.2252935962774208	0.0965543984046089	0.3596079278261134	0.8124258878606151	Cyphotilapia frontosa	m	d
563	FISH20211020_c1_r1_Cyphotilapia-frontosa_su	1970-01-07 08:00:00	14.02121660830546	494.5038519093277	0.3387463282159286	0.01767998669844261	0.40835241810290784	0.731887358921532	Cyphotilapia frontosa	m	d
564	FISH20211020_c1_r1_Cyphotilapia-frontosa_su	1970-01-07 08:30:00	14.986603413318342	524.4999723007036	0.3029195058445516	0.08969032186582461	0.3656858771640471	0.7082983556047313	Cyphotilapia frontosa	m	d
565	FISH20211020_c1_r1_Cyphotilapia-frontosa_su	1970-01-07 09:00:00	23.893227743821498	554.5032147212061	0.4350958873739053	0.0	0.37501813501039105	0.7132641400704246	Cyphotilapia frontosa	m	d
566	FISH20211020_c1_r1_Cyphotilapia-frontosa_su	1970-01-07 09:30:00	13.048187560876027	584.4998338134279	0.2619100376689564	0.288167516064702	0.4382641496107337	0.6136554681275201	Cyphotilapia frontosa	m	d
567	FISH20211020_c1_r1_Cyphotilapia-frontosa_su	1970-01-07 10:00:00	11.246546306636212	614.5034639472372	0.1858892645347226	0.2911932605442554	0.4197550484123985	0.7781316736260099	Cyphotilapia frontosa	m	d
568	FISH20211020_c1_r1_Cyphotilapia-frontosa_su	1970-01-07 10:30:00	9.907204416962209	644.2885566546763	0.15849820143884893	0.3232351618705036	0.40154201568223297	0.7605102221414554	Cyphotilapia frontosa	m	d
569	FISH20211020_c1_r1_Cyphotilapia-frontosa_su	1970-01-07 11:00:00	11.97692332314346	675.3522981074409	0.21311860820500764	0.31779710826378277	0.343673002719242	0.7672152345127684	Cyphotilapia frontosa	m	d
570	FISH20211020_c1_r1_Cyphotilapia-frontosa_su	1970-01-07 11:30:00	9.735137339158099	704.4997507063321	0.15932635311063098	0.27765774749321365	0.39973614955088366	0.7286140922233046	Cyphotilapia frontosa	m	d
571	FISH20211020_c1_r1_Cyphotilapia-frontosa_su	1970-01-07 12:00:00	13.3572794538337	734.5040186242447	0.2674463721523197	0.2717698575466992	0.4291366108649614	0.6385075366157729	Cyphotilapia frontosa	m	d
572	FISH20211020_c1_r1_Cyphotilapia-frontosa_su	1970-01-07 12:30:00	14.047555395694022	764.5004154894466	0.3202038668217827	0.08719738518641626	0.49031247384878157	0.5715145150206804	Cyphotilapia frontosa	m	d
573	FISH20211020_c1_r1_Cyphotilapia-frontosa_su	1970-01-07 13:00:00	12.99490116759893	794.5034643312455	0.27847680283798015	0.15924837869297712	0.4847248454718272	0.5650091287994846	Cyphotilapia frontosa	m	d
574	FISH20211020_c1_r1_Cyphotilapia-frontosa_su	1970-01-07 13:30:00	12.479052785545159	824.5002215820962	0.2576445823177487	0.26002658985154	0.4591490903726797	0.6586141454238676	Cyphotilapia frontosa	m	d
575	FISH20211020_c1_r1_Cyphotilapia-frontosa_su	1970-01-07 14:00:00	8.40673586531368	854.5038244097107	0.12969737279680746	0.47317370579758344	0.4766295193678318	0.722681945437017	Cyphotilapia frontosa	m	d
576	FISH20211020_c1_r1_Cyphotilapia-frontosa_su	1970-01-07 14:30:00	8.130239389719867	884.5000830978893	0.12680737909257106	0.4456262810924603	0.5232494767411469	0.7009473159381552	Cyphotilapia frontosa	m	d
577	FISH20211020_c1_r1_Cyphotilapia-frontosa_su	1970-01-07 15:00:00	5.146412030143666	914.5024109072771	0.04378429307764784	0.6584270908385523	0.4976012092097474	0.7840488619975049	Cyphotilapia frontosa	m	d
578	FISH20211020_c1_r1_Cyphotilapia-frontosa_su	1970-01-07 15:30:00	10.071419025946426	944.4998892089519	0.18463328163084422	0.30833148681586525	0.3733926312858334	0.7254954952831502	Cyphotilapia frontosa	m	d
579	FISH20211020_c1_r1_Cyphotilapia-frontosa_su	1970-01-07 16:00:00	14.792681764658756	974.5030759851466	0.3062683589203569	0.061076317685529014	0.38472615997186094	0.5824030065293156	Cyphotilapia frontosa	m	d
580	FISH20211020_c1_r1_Cyphotilapia-frontosa_su	1970-01-07 16:30:00	11.598961759579348	1004.4996953077392	0.25450113567115396	0.1951692427012354	0.4508747703478327	0.5926898609966832	Cyphotilapia frontosa	m	d
581	FISH20211020_c1_r1_Cyphotilapia-frontosa_su	1970-01-07 17:00:00	14.259479857079784	1034.5025768911055	0.3363258520365752	0.027542255472430038	0.5011913467997317	0.5178982292102758	Cyphotilapia frontosa	m	d
582	FISH20211020_c1_r1_Cyphotilapia-frontosa_su	1970-01-07 17:30:00	13.35284377459774	1064.5003600908537	0.28613373220320204	0.11766661126807379	0.45955508132068296	0.591442921179603	Cyphotilapia frontosa	m	d
583	FISH20211020_c1_r1_Cyphotilapia-frontosa_su	1970-01-07 18:00:00	12.411888465043162	1094.502771004212	0.25925515406783417	0.18632232320993128	0.4450494622297694	0.6535879198366247	Cyphotilapia frontosa	m	d
584	FISH20211020_c1_r1_Cyphotilapia-frontosa_su	1970-01-07 18:30:00	19.239628702210368	1124.5002215820962	0.4043873255040993	0.11732771992023044	0.40289336575306006	0.5665270592355404	Cyphotilapia frontosa	m	d
585	FISH20211020_c1_r1_Cyphotilapia-frontosa_su	1970-01-07 19:00:00	24.698715159113664	1154.5034360452228	0.5486588339614277	0.0	0.3231323744277802	0.618495073508264	Cyphotilapia frontosa	m	n
586	FISH20211020_c1_r1_Cyphotilapia-frontosa_su	1970-01-07 19:30:00	17.29286313422938	1184.5000276992964	0.3273502853027533	0.07916458921943383	0.2932838230873882	0.8586920392222277	Cyphotilapia frontosa	m	n
587	FISH20211020_c1_r1_Cyphotilapia-frontosa_su	1970-01-07 20:00:00	25.990776050482754	1214.5024384837066	0.4487918421636001	0.05946575038794059	0.41185119027332456	0.9125393246768073	Cyphotilapia frontosa	m	n
588	FISH20211020_c1_r1_Cyphotilapia-frontosa_su	1970-01-07 20:30:00	20.136882660423836	1244.4998338134278	0.3638931974296477	0.12475072014181254	0.3778554402848891	0.8807269393510281	Cyphotilapia frontosa	m	n
589	FISH20211020_c1_r1_Cyphotilapia-frontosa_su	1970-01-07 21:00:00	16.38960019026329	1274.5026877251316	0.28406760875588805	0.3037960653920754	0.3106194392339002	0.9447445366126352	Cyphotilapia frontosa	m	n
590	FISH20211020_c1_r1_Cyphotilapia-frontosa_su	1970-01-07 21:30:00	28.51508233163611	1304.499695307739	0.5074511107417872	0.03938839953465182	0.41308054541282924	0.885389740887839	Cyphotilapia frontosa	m	n
591	FISH20211020_c1_r1_Cyphotilapia-frontosa_su	1970-01-07 22:00:00	27.683150357015148	1334.5029093931837	0.49371016902188974	0.037073981712385705	0.40548519001821803	0.6938751820213178	Cyphotilapia frontosa	m	n
592	FISH20211020_c1_r1_Cyphotilapia-frontosa_su	1970-01-07 22:30:00	49.20476496045915	1364.5003600908537	0.779292005983048	0.0	0.5939531615445717	0.8924673236704296	Cyphotilapia frontosa	m	n
593	FISH20211020_c1_r1_Cyphotilapia-frontosa_su	1970-01-07 23:00:00	34.30111623282262	1394.5023552230534	0.5586589082848434	0.024383485730119146	0.4089468071424508	0.7976673423757893	Cyphotilapia frontosa	m	n
594	FISH20211020_c1_r1_Cyphotilapia-frontosa_su	1970-01-07 23:30:00	33.97165098028592	1424.5002215820962	0.5560048748061157	0.06846886771548859	0.6050491895064534	0.7901410700058196	Cyphotilapia frontosa	m	n
595	FISH20211020_c1_r1_Cyphotilapia-frontosa_su	1970-01-08 00:00:00	15.496857056093404	14.503020227209753	0.2802438348573012	0.2528678304239402	0.352975772447895	0.856525530146259	Cyphotilapia frontosa	m	n
596	FISH20211020_c1_r1_Cyphotilapia-frontosa_su	1970-01-08 00:30:00	6.646156669967853	44.50002769929644	0.10791645892194339	0.7056672760511883	0.1562408288227328	0.9428723816797577	Cyphotilapia frontosa	m	n
597	FISH20211020_c1_r1_Cyphotilapia-frontosa_su	1970-01-08 01:00:00	5.336628138540215	74.50188407403303	0.10395655546935609	0.5508145849495734	0.16387368391377885	0.6964889372548593	Cyphotilapia frontosa	m	n
598	FISH20211020_c1_r1_Cyphotilapia-frontosa_su	1970-01-08 01:30:00	5.542934036633839	104.49983381342787	0.09605583868823399	0.5128517615776645	0.19747234677316713	0.8567835944387063	Cyphotilapia frontosa	m	n
599	FISH20211020_c1_r1_Cyphotilapia-frontosa_su	1970-01-08 02:00:00	3.7255735928778697	134.50302022720976	0.06334164588528678	0.6294818509282349	0.3896036017702319	0.8063705602812663	Cyphotilapia frontosa	m	n
600	FISH20211020_c1_r1_Cyphotilapia-frontosa_su	1970-01-08 02:30:00	8.232221320867657	164.4996399091463	0.1839787269403357	0.27366904880616033	0.7827477321350166	0.6155258636412476	Cyphotilapia frontosa	m	n
601	FISH20211020_c1_r1_Cyphotilapia-frontosa_su	1970-01-08 03:00:00	5.458519920808685	194.50282611104953	0.08943810262662086	0.5846725036019063	0.11665847039543467	0.5964006123021447	Cyphotilapia frontosa	m	n
602	FISH20211020_c1_r1_Cyphotilapia-frontosa_su	1970-01-08 03:30:00	2.398798945106653	224.5003600908537	0.028087086588000666	0.7912581020442081	0.06031543286811835	0.9371471139101122	Cyphotilapia frontosa	m	n
603	FISH20211020_c1_r1_Cyphotilapia-frontosa_su	1970-01-08 04:00:00	1.782739821381891	254.50221655768593	0.024382134545051535	0.865399534522886	0.05212243995793766	0.9415247323034844	Cyphotilapia frontosa	m	n
604	FISH20211020_c1_r1_Cyphotilapia-frontosa_su	1970-01-08 04:30:00	2.199717102247298	284.50016618657213	0.022822955905162864	0.8485486372701085	0.03384814969573789	0.2054226324895715	Cyphotilapia frontosa	m	n
605	FISH20211020_c1_r1_Cyphotilapia-frontosa_su	1970-01-08 05:00:00	1.6974740796865344	314.50288152499166	0.019949019173223982	0.883187409952344	0.02664031912178375	0.14642720376530474	Cyphotilapia frontosa	m	n
606	FISH20211020_c1_r1_Cyphotilapia-frontosa_su	1970-01-08 05:30:00	4.350079044038334	344.5000276992964	0.08182372167746939	0.5743172123428065	0.03981023277557988	0.1815140749751128	Cyphotilapia frontosa	m	n
607	FISH20211020_c1_r1_Cyphotilapia-frontosa_su	1970-01-08 06:00:00	4.159565825489959	374.50229980604047	0.0686062621224716	0.6155167636464395	0.091890122679508	0.3051103329147491	Cyphotilapia frontosa	m	n
608	FISH20211020_c1_r1_Cyphotilapia-frontosa_su	1970-01-08 06:30:00	21.012418582536643	404.49983381342787	0.37680035453135385	0.07195878573011301	0.5852598197638976	0.7659162283607214	Cyphotilapia frontosa	m	n
609	FISH20211020_c1_r1_Cyphotilapia-frontosa_su	1970-01-08 07:00:00	13.711545989441625	434.50440614088564	0.29385357202239093	0.0009976168043008369	0.29859985996602745	0.720674875002327	Cyphotilapia frontosa	m	d
610	FISH20211020_c1_r1_Cyphotilapia-frontosa_su	1970-01-08 07:30:00	14.408173487214032	464.4996399091463	0.28790648717522577	0.09783391501855852	0.37757083742365866	0.7645476691795188	Cyphotilapia frontosa	m	d
611	FISH20211020_c1_r1_Cyphotilapia-frontosa_su	1970-01-08 08:00:00	17.123011683568297	494.50421192640215	0.3634449124362669	0.012524939037907338	0.3301299623556899	0.6841803248350489	Cyphotilapia frontosa	m	d
612	FISH20211020_c1_r1_Cyphotilapia-frontosa_su	1970-01-08 08:30:00	17.193516919640473	524.5003600908537	0.3380422137277713	0.15129355714364856	0.3594672483753345	0.6976865783353731	Cyphotilapia frontosa	m	d
613	FISH20211020_c1_r1_Cyphotilapia-frontosa_su	1970-01-08 09:00:00	13.945664660154842	542.3099850968704	0.2083457526080477	0.28226527570789867	0.5757562024555468	0.8512306320970452	Cyphotilapia frontosa	m	d
614	FISH20211020_c2_r0_Cyphotilapia-frontosa_su	1970-01-02 00:00:00	8.681067668618216	14.49783909574468	0.15364583333333334	0.134197695035461	0.0959947105980252	0.2677525361967706	Cyphotilapia frontosa	m	n
615	FISH20211020_c2_r0_Cyphotilapia-frontosa_su	1970-01-02 00:30:00	35.879309278651114	44.50005539552404	0.64003988477731	0.010691336140039885	0.455432625970077	0.4368530273765975	Cyphotilapia frontosa	m	n
616	FISH20211020_c2_r0_Cyphotilapia-frontosa_su	1970-01-02 01:00:00	39.0462497315132	74.49761720048764	0.702260888839632	0.0	0.5816369147740237	0.47154409940230574	Cyphotilapia frontosa	m	n
617	FISH20211020_c2_r0_Cyphotilapia-frontosa_su	1970-01-02 01:30:00	14.941605350986363	104.50008309788932	0.30491385518807823	0.08215611323472384	0.18035652008663433	0.26409339610893223	Cyphotilapia frontosa	m	n
618	FISH20211020_c2_r0_Cyphotilapia-frontosa_su	1970-01-02 02:00:00	38.70311050445068	134.49742339447	0.7079847065994348	0.0	0.5736726358395958	0.3205721946451506	Cyphotilapia frontosa	m	n
619	FISH20211020_c2_r0_Cyphotilapia-frontosa_su	1970-01-02 02:30:00	42.8435645411615	164.50016618657213	0.7275094172390871	0.0	0.6757228543957385	0.28983381118513907	Cyphotilapia frontosa	m	n
620	FISH20211020_c2_r0_Cyphotilapia-frontosa_su	1970-01-02 03:00:00	47.49921774937323	194.49365264149898	0.7838571982925883	0.0	0.6252707383756115	0.46317983325825174	Cyphotilapia frontosa	m	n
621	FISH20211020_c2_r0_Cyphotilapia-frontosa_su	1970-01-02 03:30:00	56.43926730724641	224.50024929366793	0.8600631543958783	0.0	0.6814675283354106	0.28525307400510674	Cyphotilapia frontosa	m	n
622	FISH20211020_c2_r0_Cyphotilapia-frontosa_su	1970-01-02 04:00:00	50.816385779268394	254.4981715425532	0.784408244680851	0.0	0.647303238425282	0.11385096862956308	Cyphotilapia frontosa	m	n
623	FISH20211020_c2_r0_Cyphotilapia-frontosa_su	1970-01-02 04:30:00	43.78428659280967	284.4994737133677	0.7288792864661238	0.0	0.6626701459984272	0.17037389330366576	Cyphotilapia frontosa	m	n
624	FISH20211020_c2_r0_Cyphotilapia-frontosa_su	1970-01-02 05:00:00	70.94659178663818	314.49836556041885	0.8935121059338468	0.0	0.565052942571451	0.1045342267776224	Cyphotilapia frontosa	m	n
625	FISH20211020_c2_r0_Cyphotilapia-frontosa_su	1970-01-02 05:30:00	86.27163894810035	344.5004154894466	0.932413716691596	0.0	0.5051144585588324	0.10389835636636414	Cyphotilapia frontosa	m	n
626	FISH20211020_c2_r0_Cyphotilapia-frontosa_su	1970-01-02 06:00:00	75.00251628941437	374.4979220923145	0.8947747548068931	0.0	0.5955790693907697	0.10927586254785185	Cyphotilapia frontosa	m	n
627	FISH20211020_c2_r0_Cyphotilapia-frontosa_su	1970-01-02 06:30:00	52.0044843469414	404.4996399091463	0.7515927095451775	0.0	0.6468502713305538	0.5019323903909635	Cyphotilapia frontosa	m	n
628	FISH20211020_c2_r0_Cyphotilapia-frontosa_su	1970-01-02 07:00:00	42.12553880033279	434.49800531914894	0.7389738475177305	0.0	0.5174670981497528	0.38286951938968017	Cyphotilapia frontosa	m	d
629	FISH20211020_c2_r0_Cyphotilapia-frontosa_su	1970-01-02 07:30:00	34.95820685783601	464.5005262866323	0.6677746385241815	0.0	0.4267387407570693	0.2656083433163214	Cyphotilapia frontosa	m	d
630	FISH20211020_c2_r0_Cyphotilapia-frontosa_su	1970-01-02 08:00:00	20.63226571347629	494.4986148049645	0.4179410460992908	0.053690159574468085	0.09886787111847142	0.24381277994240155	Cyphotilapia frontosa	m	d
631	FISH20211020_c2_r0_Cyphotilapia-frontosa_su	1970-01-02 08:30:00	21.673772534163625	524.4997507063321	0.44723284028585675	0.06791867486565842	0.13043140803272157	0.24136953651417983	Cyphotilapia frontosa	m	d
632	FISH20211020_c2_r0_Cyphotilapia-frontosa_su	1970-01-02 09:00:00	17.900792783157605	554.4978390957447	0.40198359929078015	0.020168439716312058	0.11651274001818059	0.3430082224375364	Cyphotilapia frontosa	m	d
633	FISH20211020_c2_r0_Cyphotilapia-frontosa_su	1970-01-02 09:30:00	15.117278755436283	584.4998892089519	0.3241746066917793	0.05788832262353202	0.18328166202603177	0.2992123571081249	Cyphotilapia frontosa	m	d
634	FISH20211020_c2_r0_Cyphotilapia-frontosa_su	1970-01-02 10:00:00	14.189211242964983	614.4987256205674	0.29100177304964536	0.09480274822695035	0.21188873263561775	0.21857121450311373	Cyphotilapia frontosa	m	d
635	FISH20211020_c2_r0_Cyphotilapia-frontosa_su	1970-01-02 10:30:00	9.827222742811715	644.4999723007036	0.17600132956622902	0.26142595978062155	0.22226216664737794	0.20350530311455006	Cyphotilapia frontosa	m	d
636	FISH20211020_c2_r0_Cyphotilapia-frontosa_su	1970-01-02 11:00:00	8.401260196168629	674.4985871793451	0.13346999833785805	0.3662806803701036	0.20833743965746163	0.21209548097025974	Cyphotilapia frontosa	m	d
637	FISH20211020_c2_r0_Cyphotilapia-frontosa_su	1970-01-02 11:30:00	9.147232685040777	704.5	0.1552736538887658	0.2708287170396632	0.24343467355277684	0.22073697303107898	Cyphotilapia frontosa	m	d
638	FISH20211020_c2_r0_Cyphotilapia-frontosa_su	1970-01-02 12:00:00	9.407507713313564	734.4985870227739	0.16362830387321992	0.2391533218817532	0.2423456083033985	0.23830887939150913	Cyphotilapia frontosa	m	d
639	FISH20211020_c2_r0_Cyphotilapia-frontosa_su	1970-01-02 12:30:00	9.340818883837322	764.5000830978893	0.14010304138274887	0.17334219710819346	0.31266426540730347	0.1918758299976424	Cyphotilapia frontosa	m	d
640	FISH20211020_c2_r0_Cyphotilapia-frontosa_su	1970-01-02 13:00:00	9.113899212051916	794.4982823581561	0.13270168439716312	0.3380984042553192	0.28805505515200674	0.19858081461715166	Cyphotilapia frontosa	m	d
641	FISH20211020_c2_r0_Cyphotilapia-frontosa_su	1970-01-02 13:30:00	6.624461645936756	824.5001661865721	0.06824728561932196	0.5971637491690671	0.24222003363603856	0.15646129355501148	Cyphotilapia frontosa	m	d
642	FISH20211020_c2_r0_Cyphotilapia-frontosa_su	1970-01-02 14:00:00	8.924455370078757	854.4987532553887	0.11907796309635951	0.3116861528231839	0.24599971101350726	0.24268363375971458	Cyphotilapia frontosa	m	d
643	FISH20211020_c2_r0_Cyphotilapia-frontosa_su	1970-01-02 14:30:00	9.82422227787705	884.5002492936679	0.17727549720237107	0.2757187967425627	0.22695630979350206	0.25894233096196195	Cyphotilapia frontosa	m	d
644	FISH20211020_c2_r0_Cyphotilapia-frontosa_su	1970-01-02 15:00:00	8.776239688251618	914.4975063726033	0.12601130444419817	0.2554582733015627	0.2429659438007789	0.20149025365227155	Cyphotilapia frontosa	m	d
645	FISH20211020_c2_r0_Cyphotilapia-frontosa_su	1970-01-02 15:30:00	10.471539826127827	944.4994737133677	0.1596033460750097	0.1494654035787491	0.2895571782204747	0.26670977190556316	Cyphotilapia frontosa	m	d
646	FISH20211020_c2_r0_Cyphotilapia-frontosa_su	1970-01-02 16:00:00	7.791799849678182	974.4980607269504	0.13574911347517732	0.40896498226950356	0.14708863058066557	0.2982720280780619	Cyphotilapia frontosa	m	d
647	FISH20211020_c2_r0_Cyphotilapia-frontosa_su	1970-01-02 16:30:00	10.725270390837	1004.5004154894466	0.2000443188743006	0.13556035676693812	0.18696123847067517	0.2707543202491664	Cyphotilapia frontosa	m	d
648	FISH20211020_c2_r0_Cyphotilapia-frontosa_su	1970-01-02 17:00:00	9.975447270050967	1034.4983653792874	0.1672300105280656	0.23139579985593173	0.2686279826863076	0.20587157823846558	Cyphotilapia frontosa	m	d
649	FISH20211020_c2_r0_Cyphotilapia-frontosa_su	1970-01-02 17:30:00	13.537438166237678	1064.4995845105534	0.27289346850589996	0.12326186914852363	0.29314156684161385	0.26469514083316165	Cyphotilapia frontosa	m	d
650	FISH20211020_c2_r0_Cyphotilapia-frontosa_su	1970-01-02 18:00:00	29.84706145590597	1094.4984485815603	0.5649933510638298	0.1155252659574468	0.4652604711532564	0.40198593596531773	Cyphotilapia frontosa	m	d
651	FISH20211020_c2_r0_Cyphotilapia-frontosa_su	1970-01-02 18:30:00	41.15508443869576	1124.5005262866323	0.7490997728657692	0.0	0.4219747196120304	0.36204547940379184	Cyphotilapia frontosa	m	d
652	FISH20211020_c2_r0_Cyphotilapia-frontosa_su	1970-01-02 19:00:00	20.391944406922743	1154.4985316119023	0.44528176428215216	0.0	0.2916190648050611	0.22206583731322735	Cyphotilapia frontosa	m	n
653	FISH20211020_c2_r0_Cyphotilapia-frontosa_su	1970-01-02 19:30:00	15.053077514491205	1184.499750706332	0.300038779015013	0.029416652817018447	0.1915491117059884	0.2538743266348324	Cyphotilapia frontosa	m	n
654	FISH20211020_c2_r0_Cyphotilapia-frontosa_su	1970-01-02 20:00:00	21.704219168652333	1214.4973401307768	0.4194281281170342	0.0	0.2715542662687304	0.2928755842581323	Cyphotilapia frontosa	m	n
655	FISH20211020_c2_r0_Cyphotilapia-frontosa_su	1970-01-02 20:30:00	43.02919549763019	1244.499889208952	0.7530467538222911	0.0	0.49990934906501483	0.38488540976091457	Cyphotilapia frontosa	m	n
656	FISH20211020_c2_r0_Cyphotilapia-frontosa_su	1970-01-02 21:00:00	48.157425091144425	1274.4982267538512	0.7718608001773246	0.0	0.5696633921767353	0.17682806556882666	Cyphotilapia frontosa	m	n
657	FISH20211020_c2_r0_Cyphotilapia-frontosa_su	1970-01-02 21:30:00	78.88124745386324	1304.4999723007036	0.9415544845160932	0.0	0.5528804490194842	0.0827818145483882	Cyphotilapia frontosa	m	n
658	FISH20211020_c2_r0_Cyphotilapia-frontosa_su	1970-01-02 22:00:00	84.15116929279316	1334.4974509586611	0.9343898924969523	0.0	0.5732094077344848	0.08387314301598103	Cyphotilapia frontosa	m	n
659	FISH20211020_c2_r0_Cyphotilapia-frontosa_su	1970-01-02 22:30:00	86.38900784688633	1364.5	0.9389541325060935	0.0	0.6092222906677459	0.0774330669890744	Cyphotilapia frontosa	m	n
660	FISH20211020_c2_r0_Cyphotilapia-frontosa_su	1970-01-02 23:00:00	78.50210753536535	1394.4990303097468	0.9101235662436971	0.0	0.6006408645970311	0.08914362684868281	Cyphotilapia frontosa	m	n
661	FISH20211020_c2_r0_Cyphotilapia-frontosa_su	1970-01-02 23:30:00	79.80187384994757	1424.5000830978893	0.9282588222259155	0.0	0.6132808484776646	0.0755074410178797	Cyphotilapia frontosa	m	n
662	FISH20211020_c2_r0_Cyphotilapia-frontosa_su	1970-01-03 00:00:00	81.02166649187706	14.49825455754419	0.9304593561256719	0.0	0.6322137476824384	0.0705793172976813	Cyphotilapia frontosa	m	n
663	FISH20211020_c2_r0_Cyphotilapia-frontosa_su	1970-01-03 00:30:00	81.53275089231485	44.50016618657212	0.9259915798803456	0.0	0.6229156085958231	0.07825743623235089	Cyphotilapia frontosa	m	n
664	FISH20211020_c2_r0_Cyphotilapia-frontosa_su	1970-01-03 01:00:00	84.4012467152744	74.49811571713589	0.9323320771447573	0.0	0.6372646812544217	0.06991947596383859	Cyphotilapia frontosa	m	n
665	FISH20211020_c2_r0_Cyphotilapia-frontosa_su	1970-01-03 01:30:00	86.07580620795117	104.50024929366793	0.9355160378926375	0.0	0.6399871700781055	0.06844229249694447	Cyphotilapia frontosa	m	n
666	FISH20211020_c2_r0_Cyphotilapia-frontosa_su	1970-01-03 02:00:00	82.34044953086132	134.49842079015903	0.9086274727101458	0.0	0.6617843804435435	0.07258465244484197	Cyphotilapia frontosa	m	n
667	FISH20211020_c2_r0_Cyphotilapia-frontosa_su	1970-01-03 02:30:00	80.27623264020544	164.49947371336768	0.9118608387346961	0.0	0.6958812126703018	0.06770442585414287	Cyphotilapia frontosa	m	n
668	FISH20211020_c2_r0_Cyphotilapia-frontosa_su	1970-01-03 03:00:00	77.96154227287889	194.49886420300294	0.9344562025596986	0.0	0.7055410664283246	0.06498501380519975	Cyphotilapia frontosa	m	n
669	FISH20211020_c2_r0_Cyphotilapia-frontosa_su	1970-01-03 03:30:00	80.55564591961627	224.50041548944657	0.9228297601240929	0.0	0.6918759475161408	0.06675062213766136	Cyphotilapia frontosa	m	n
670	FISH20211020_c2_r0_Cyphotilapia-frontosa_su	1970-01-03 04:00:00	78.69013571969818	254.4971457074766	0.9208557335254669	0.0	0.6863873781038109	0.07230604596108614	Cyphotilapia frontosa	m	n
671	FISH20211020_c2_r0_Cyphotilapia-frontosa_su	1970-01-03 04:30:00	72.958213398097	284.4996399091463	0.8728048307572988	0.0	0.5720285886154536	0.1158307999451067	Cyphotilapia frontosa	m	n
672	FISH20211020_c2_r0_Cyphotilapia-frontosa_su	1970-01-03 05:00:00	38.43660383166018	314.497672356462	0.6439259587674573	0.0	0.2912003200591967	0.3160227454252758	Cyphotilapia frontosa	m	n
673	FISH20211020_c2_r0_Cyphotilapia-frontosa_su	1970-01-03 05:30:00	13.688215330231357	344.5005262866323	0.30895795246800734	0.04836297158052186	0.1606187441769226	0.33286916981193326	Cyphotilapia frontosa	m	n
674	FISH20211020_c2_r0_Cyphotilapia-frontosa_su	1970-01-03 06:00:00	16.414376999088418	374.49806029705167	0.3904344934604301	0.0	0.22724470550192258	0.36214801328346863	Cyphotilapia frontosa	m	n
675	FISH20211020_c2_r0_Cyphotilapia-frontosa_su	1970-01-03 06:30:00	13.508690146246364	404.49975070633207	0.3072959946817351	0.05772533377652208	0.14842900430643774	0.3170081571250625	Cyphotilapia frontosa	m	n
676	FISH20211020_c2_r0_Cyphotilapia-frontosa_su	1970-01-03 07:00:00	10.656313854356569	434.4975893599335	0.2167913549459684	0.1111665281241341	0.15606922500759088	0.27452135651701987	Cyphotilapia frontosa	m	d
677	FISH20211020_c2_r0_Cyphotilapia-frontosa_su	1970-01-03 07:30:00	10.847809832683197	464.4998892089519	0.21050299135829825	0.2363173055617106	0.15400899368392942	0.2180003942725961	Cyphotilapia frontosa	m	d
678	FISH20211020_c2_r0_Cyphotilapia-frontosa_su	1970-01-03 08:00:00	10.930510778264868	494.4985314491549	0.20099750623441395	0.14724300360210585	0.17509098443664584	0.30389738653816	Cyphotilapia frontosa	m	d
679	FISH20211020_c2_r0_Cyphotilapia-frontosa_su	1970-01-03 08:30:00	9.927787174084935	524.4999723007036	0.18032241981053682	0.2520081989917456	0.13629373445183035	0.22674531921140648	Cyphotilapia frontosa	m	d
680	FISH20211020_c2_r0_Cyphotilapia-frontosa_su	1970-01-03 09:00:00	8.675307163850139	554.4980050980827	0.15992463703867893	0.40690457719162143	0.15054680810789714	0.19993703674954724	Cyphotilapia frontosa	m	d
681	FISH20211020_c2_r0_Cyphotilapia-frontosa_su	1970-01-03 09:30:00	4.528043876879645	584.500055395524	0.04564591181032573	0.7176490139596721	0.10415494209778622	0.12951204392887433	Cyphotilapia frontosa	m	d
682	FISH20211020_c2_r0_Cyphotilapia-frontosa_su	1970-01-03 10:00:00	7.224465074191069	614.4990025490414	0.07724703535409509	0.6640806826997673	0.14464958773007627	0.1626470993381346	Cyphotilapia frontosa	m	d
683	FISH20211020_c2_r0_Cyphotilapia-frontosa_su	1970-01-03 10:30:00	12.607558144607061	644.5000830978893	0.22624785330452607	0.12774915517145866	0.3724807181211946	0.22713175617052975	Cyphotilapia frontosa	m	d
684	FISH20211020_c2_r0_Cyphotilapia-frontosa_su	1970-01-03 11:00:00	15.97861801974898	674.4973119769439	0.3102034029817658	0.12126586487834617	0.3438364353043254	0.23281199930145888	Cyphotilapia frontosa	m	d
685	FISH20211020_c2_r0_Cyphotilapia-frontosa_su	1970-01-03 11:30:00	16.649043398792976	704.4993629161819	0.3234169852085757	0.08309788931361144	0.30156305105235276	0.23202706915301824	Cyphotilapia frontosa	m	d
686	FISH20211020_c2_r0_Cyphotilapia-frontosa_su	1970-01-03 12:00:00	11.134959580812591	734.4978386167147	0.16276878740855685	0.2764908002660164	0.37649079481664877	0.22579898254159958	Cyphotilapia frontosa	m	d
687	FISH20211020_c2_r0_Cyphotilapia-frontosa_su	1970-01-03 12:30:00	7.834964973701987	764.5002492936679	0.10176721511273613	0.40939560135172565	0.28551927153756973	0.2031487503530676	Cyphotilapia frontosa	m	d
688	FISH20211020_c2_r0_Cyphotilapia-frontosa_su	1970-01-03 13:00:00	9.726105765594928	794.4984206151288	0.15588805763369354	0.42443890274314217	0.26148636770541617	0.30295764811489695	Cyphotilapia frontosa	m	d
689	FISH20211020_c2_r0_Cyphotilapia-frontosa_su	1970-01-03 13:30:00	8.23305999847426	824.4995291119606	0.11750041548944656	0.36679408343028086	0.30177533697134745	0.1828585315066624	Cyphotilapia frontosa	m	d
690	FISH20211020_c2_r0_Cyphotilapia-frontosa_su	1970-01-03 14:00:00	6.626190953705226	854.4986978445171	0.05225245193106887	0.5051809164958165	0.3021436324981095	0.1635697523044389	Cyphotilapia frontosa	m	d
691	FISH20211020_c2_r0_Cyphotilapia-frontosa_su	1970-01-03 14:30:00	6.861892346942994	884.5004708880394	0.04016397983491219	0.6642845271730098	0.4043478744017446	0.13492383366336652	Cyphotilapia frontosa	m	d
692	FISH20211020_c2_r0_Cyphotilapia-frontosa_su	1970-01-03 15:00:00	8.343781720014128	914.4987808932727	0.07685913775906018	0.30610661642469245	0.41327064202037445	0.14749329311822187	Cyphotilapia frontosa	m	d
693	FISH20211020_c2_r0_Cyphotilapia-frontosa_su	1970-01-03 15:30:00	8.269311850153395	944.4996953077392	0.08802836407955238	0.42313445238490943	0.385809384427207	0.15014344821426634	Cyphotilapia frontosa	m	d
694	FISH20211020_c2_r0_Cyphotilapia-frontosa_su	1970-01-03 16:00:00	6.998770062269975	974.4991134751773	0.03141622340425532	0.7859596631205674	0.4123018149569049	0.09879734787305378	Cyphotilapia frontosa	m	d
695	FISH20211020_c2_r0_Cyphotilapia-frontosa_su	1970-01-03 16:30:00	5.233841873947503	1004.5006370838181	0.018724724392000444	0.8900337931416542	0.31270618204174444	0.09661290311728236	Cyphotilapia frontosa	m	d
696	FISH20211020_c2_r0_Cyphotilapia-frontosa_su	1970-01-03 17:00:00	6.263870944425616	1034.4992519532332	0.05624203468720563	0.6967917105336067	0.28068413792698405	0.13369830103986624	Cyphotilapia frontosa	m	d
697	FISH20211020_c2_r0_Cyphotilapia-frontosa_su	1970-01-03 17:30:00	6.43579765359971	1064.4999169021107	0.04027477702066368	0.7497091573874024	0.26378865257059286	0.15791694113641863	Cyphotilapia frontosa	m	d
698	FISH20211020_c2_r0_Cyphotilapia-frontosa_su	1970-01-03 18:00:00	6.091309936052845	1094.497588825453	0.028656948062745966	0.7560002217171997	0.3504880476280058	0.0951752497179755	Cyphotilapia frontosa	m	d
699	FISH20211020_c2_r0_Cyphotilapia-frontosa_su	1970-01-03 18:30:00	12.27965831630688	1124.5	0.19022822955905164	0.17316640815422113	0.5668608859884985	0.17515150787961936	Cyphotilapia frontosa	m	d
700	FISH20211020_c2_r0_Cyphotilapia-frontosa_su	1970-01-03 19:00:00	13.48463196805984	1154.4983924611972	0.2819290465631929	0.0	0.14784360712673958	0.36693272709318664	Cyphotilapia frontosa	m	n
701	FISH20211020_c2_r0_Cyphotilapia-frontosa_su	1970-01-03 19:30:00	14.858418907681322	1184.5001384964821	0.28818348013960443	0.016010193341089135	0.1856174385618981	0.34836294915193783	Cyphotilapia frontosa	m	n
702	FISH20211020_c2_r0_Cyphotilapia-frontosa_su	1970-01-03 20:00:00	67.0439995881092	1214.4981987474366	0.8484730920578618	0.0	0.5423376914898687	0.11592639356139775	Cyphotilapia frontosa	m	n
703	FISH20211020_c2_r0_Cyphotilapia-frontosa_su	1970-01-03 20:30:00	87.90785648810967	1244.4994183147749	0.946318763503407	0.0	0.6634230708829076	0.0773854981735284	Cyphotilapia frontosa	m	n
704	FISH20211020_c2_r0_Cyphotilapia-frontosa_su	1970-01-03 21:00:00	89.9127785146746	1274.4981433242808	0.9467937704372887	0.0	0.6443814898431005	0.07233877415198746	Cyphotilapia frontosa	m	n
705	FISH20211020_c2_r0_Cyphotilapia-frontosa_su	1970-01-03 21:30:00	82.19558098360672	1304.5003600908537	0.9233283474599745	0.0	0.678639450142372	0.07501904871769201	Cyphotilapia frontosa	m	n
706	FISH20211020_c2_r0_Cyphotilapia-frontosa_su	1970-01-03 22:00:00	88.24537794350707	1334.4986699179783	0.9514520062070494	0.0	0.6329365974618643	0.0710484358073895	Cyphotilapia frontosa	m	n
707	FISH20211020_c2_r0_Cyphotilapia-frontosa_su	1970-01-03 22:30:00	91.34668010489833	1364.4996399091463	0.9587834469004487	0.0	0.6189498894397754	0.07464108103962035	Cyphotilapia frontosa	m	n
708	FISH20211020_c2_r0_Cyphotilapia-frontosa_su	1970-01-03 23:00:00	87.6613547180731	1394.49855907781	0.954555530924407	0.0	0.6356266917396273	0.0689234715944201	Cyphotilapia frontosa	m	n
709	FISH20211020_c2_r0_Cyphotilapia-frontosa_su	1970-01-03 23:30:00	83.48533563053742	1424.5005816852251	0.9355160378926375	0.0	0.6500245371643678	0.07344014271754279	Cyphotilapia frontosa	m	n
710	FISH20211020_c2_r0_Cyphotilapia-frontosa_su	1970-01-04 00:00:00	84.2558400720027	14.499279538904899	0.9260141875415651	0.0	0.6479068945854494	0.08046629381888902	Cyphotilapia frontosa	m	n
711	FISH20211020_c2_r0_Cyphotilapia-frontosa_su	1970-01-04 00:30:00	86.6101433023256	44.499916902110684	0.9452661902387679	0.0	0.6670295356208942	0.06958926765527504	Cyphotilapia frontosa	m	n
712	FISH20211020_c2_r0_Cyphotilapia-frontosa_su	1970-01-04 01:00:00	81.48866815458366	74.4988363072149	0.9262440430012191	0.0	0.5998801162679327	0.08713320793779014	Cyphotilapia frontosa	m	n
713	FISH20211020_c2_r0_Cyphotilapia-frontosa_su	1970-01-04 01:30:00	89.41765844850441	104.5	0.9632173720363395	0.0	0.620944565584707	0.06940593795163275	Cyphotilapia frontosa	m	n
714	FISH20211020_c2_r0_Cyphotilapia-frontosa_su	1970-01-04 02:00:00	86.98599485459242	134.49922403281232	0.9537745261057532	0.0	0.6260521591140785	0.07150411473044796	Cyphotilapia frontosa	m	n
715	FISH20211020_c2_r0_Cyphotilapia-frontosa_su	1970-01-04 02:30:00	81.15282418860858	164.50013849648218	0.9329677026203534	0.0	0.6561415729834051	0.07298023346806284	Cyphotilapia frontosa	m	n
716	FISH20211020_c2_r0_Cyphotilapia-frontosa_su	1970-01-04 03:00:00	76.24982361480235	194.49836483565213	0.9049941799235076	0.0	0.6756396729246228	0.06742311524912155	Cyphotilapia frontosa	m	n
717	FISH20211020_c2_r0_Cyphotilapia-frontosa_su	1970-01-04 03:30:00	73.91593402560818	224.4994183147748	0.8972356102155006	0.0	0.6306884672385918	0.07254232665567295	Cyphotilapia frontosa	m	n
718	FISH20211020_c2_r0_Cyphotilapia-frontosa_su	1970-01-04 04:00:00	80.97995645706975	254.49891936824605	0.9211970074812967	0.0	0.6236249805763556	0.07018925857246881	Cyphotilapia frontosa	m	n
719	FISH20211020_c2_r0_Cyphotilapia-frontosa_su	1970-01-04 04:30:00	77.70730607252462	284.5003600908537	0.9269846545897734	0.0	0.5899224730193382	0.07462059253168724	Cyphotilapia frontosa	m	n
720	FISH20211020_c2_r0_Cyphotilapia-frontosa_su	1970-01-04 05:00:00	74.60056571171502	314.49905785856794	0.9076147195743738	0.0	0.4462240962353385	0.11518529257810003	Cyphotilapia frontosa	m	n
721	FISH20211020_c2_r0_Cyphotilapia-frontosa_su	1970-01-04 05:30:00	17.45084210579545	344.4996399091463	0.4034679519140214	0.0	0.18295899745142793	0.2910269280505418	Cyphotilapia frontosa	m	n
722	FISH20211020_c2_r0_Cyphotilapia-frontosa_su	1970-01-04 06:00:00	16.78368995518604	374.4990024384837	0.37042784305032145	0.046386610507647974	0.14486167539328615	0.31542193456630463	Cyphotilapia frontosa	m	n
723	FISH20211020_c2_r0_Cyphotilapia-frontosa_su	1970-01-04 06:30:00	23.93564099178306	404.5005816852252	0.5699961220984987	0.0	0.28430716298277536	0.2613597644569328	Cyphotilapia frontosa	m	n
724	FISH20211020_c2_r0_Cyphotilapia-frontosa_su	1970-01-04 07:00:00	17.367543213565483	434.49950116395075	0.40583083915308726	0.1364039463474116	0.25733975536507747	0.2208698295238655	Cyphotilapia frontosa	m	d
725	FISH20211020_c2_r0_Cyphotilapia-frontosa_su	1970-01-04 07:30:00	24.46810229196987	464.49991690211067	0.5445681679685336	0.15832917843886765	0.24511459855330595	0.31572077743537874	Cyphotilapia frontosa	m	d
726	FISH20211020_c2_r0_Cyphotilapia-frontosa_su	1970-01-04 08:00:00	20.186636289278454	494.4987806229908	0.5002771311384547	0.0	0.24061159025761739	0.2870594089665882	Cyphotilapia frontosa	m	d
727	FISH20211020_c2_r0_Cyphotilapia-frontosa_su	1970-01-04 08:30:00	22.098422198831656	524.5	0.5392200310214935	0.0	0.21747608774644633	0.31639025679737137	Cyphotilapia frontosa	m	d
728	FISH20211020_c2_r0_Cyphotilapia-frontosa_su	1970-01-04 09:00:00	20.740201619793297	554.5000554139422	0.4895267649340574	0.06045661088329824	0.2835868224199992	0.34638885476782755	Cyphotilapia frontosa	m	d
729	FISH20211020_c2_r0_Cyphotilapia-frontosa_su	1970-01-04 09:30:00	17.07074395383862	584.5001384964822	0.32618691485236273	0.1397152512326187	0.40420760565484515	0.17105687170201483	Cyphotilapia frontosa	m	d
730	FISH20211020_c2_r0_Cyphotilapia-frontosa_su	1970-01-04 10:00:00	11.337640726770376	614.4990023279015	0.17331781398957988	0.33499612016406166	0.46054258692586963	0.13752118073601913	Cyphotilapia frontosa	m	d
731	FISH20211020_c2_r0_Cyphotilapia-frontosa_su	1970-01-04 10:30:00	13.620762754835091	644.4994183147749	0.2400975015234613	0.2936125422414271	0.5394166184253308	0.18547949032674868	Cyphotilapia frontosa	m	d
732	FISH20211020_c2_r0_Cyphotilapia-frontosa_su	1970-01-04 11:00:00	20.621893931764255	674.4993904466364	0.46475673279397095	0.0	0.3540043007508098	0.2703410334497554	Cyphotilapia frontosa	m	d
733	FISH20211020_c2_r0_Cyphotilapia-frontosa_su	1970-01-04 11:30:00	17.712603979785854	704.5003600908537	0.3506176943105645	0.07711484128303141	0.4841454625793047	0.2892807613830335	Cyphotilapia frontosa	m	d
734	FISH20211020_c2_r0_Cyphotilapia-frontosa_su	1970-01-04 12:00:00	18.46274732121138	734.499196275151	0.36760711712211075	0.0	0.4503021874743477	0.3151844185435485	Cyphotilapia frontosa	m	d
735	FISH20211020_c2_r0_Cyphotilapia-frontosa_su	1970-01-04 12:30:00	17.326461082676673	764.4996399091463	0.3508392886820675	0.04492825882222592	0.4832846352485864	0.2793246055365817	Cyphotilapia frontosa	m	d
736	FISH20211020_c2_r0_Cyphotilapia-frontosa_su	1970-01-04 13:00:00	7.7690081791226815	794.4999445860578	0.06422475894935166	0.5722043666186413	0.6540183117742228	0.11509586836339476	Cyphotilapia frontosa	m	d
737	FISH20211020_c2_r0_Cyphotilapia-frontosa_su	1970-01-04 13:30:00	14.666752479049752	824.5005816852251	0.266245637360811	0.005429062101822614	0.5038897256782031	0.24668094395314255	Cyphotilapia frontosa	m	d
738	FISH20211020_c2_r0_Cyphotilapia-frontosa_su	1970-01-04 14:00:00	17.51531893995959	854.5	0.38875956102427667	0.014078261833499611	0.43305042985573744	0.38690390438503197	Cyphotilapia frontosa	m	d
739	FISH20211020_c2_r0_Cyphotilapia-frontosa_su	1970-01-04 14:30:00	11.188916872481487	884.4999169021107	0.16602958284859565	0.24042989308071575	0.42711019205009243	0.1683425750297691	Cyphotilapia frontosa	m	d
740	FISH20211020_c2_r0_Cyphotilapia-frontosa_su	1970-01-04 15:00:00	9.326994564848647	914.4993072105526	0.13334811284154519	0.3606384747547525	0.4066364822173736	0.157163259522287	Cyphotilapia frontosa	m	d
741	FISH20211020_c2_r0_Cyphotilapia-frontosa_su	1970-01-04 15:30:00	5.37335741216	944.5	0.01794814978949701	0.9133060048748061	0.48894164808708557	0.07582436165068876	Cyphotilapia frontosa	m	d
742	FISH20211020_c2_r0_Cyphotilapia-frontosa_su	1970-01-04 16:00:00	7.883220510863441	974.5003047935717	0.10063729564976448	0.47348295926849543	0.3805170783300683	0.11248262609333595	Cyphotilapia frontosa	m	d
743	FISH20211020_c2_r0_Cyphotilapia-frontosa_su	1970-01-04 16:30:00	6.433191825880099	1004.5000830978893	0.06869425516591879	0.5422968256606282	0.2861103634752262	0.1362311955980703	Cyphotilapia frontosa	m	d
744	FISH20211020_c2_r0_Cyphotilapia-frontosa_su	1970-01-04 17:00:00	7.6120254310737	1034.4994734216507	0.09927387617094396	0.32193337398148664	0.28092223236518254	0.21599962254217495	Cyphotilapia frontosa	m	d
745	FISH20211020_c2_r0_Cyphotilapia-frontosa_su	1970-01-04 17:30:00	6.219395580507637	1064.4994183147749	0.037061658633870696	0.6784665669491995	0.3221361174476294	0.10905807364962779	Cyphotilapia frontosa	m	d
746	FISH20211020_c2_r0_Cyphotilapia-frontosa_su	1970-01-04 18:00:00	8.492399108618958	1094.4997506510776	0.07552501800853327	0.42278495040726993	0.4137158742993833	0.11512864856473634	Cyphotilapia frontosa	m	d
747	FISH20211020_c2_r0_Cyphotilapia-frontosa_su	1970-01-04 18:30:00	11.978503249162532	1124.5003600908537	0.18663785939837127	0.2055841781618747	0.38697739230816813	0.19908841278994155	Cyphotilapia frontosa	m	d
748	FISH20211020_c2_r0_Cyphotilapia-frontosa_su	1970-01-04 19:00:00	28.279799352677852	1154.5001939810452	0.5158787341351216	0.003491658815052929	0.2481796306966535	0.25225303909800856	Cyphotilapia frontosa	m	n
749	FISH20211020_c2_r0_Cyphotilapia-frontosa_su	1970-01-04 19:30:00	70.66145122671008	1184.4996399091463	0.894354883385962	0.0	0.5814204477023419	0.07353955739888503	Cyphotilapia frontosa	m	n
750	FISH20211020_c2_r0_Cyphotilapia-frontosa_su	1970-01-04 20:00:00	86.27877144336102	1214.5003047935716	0.94325297866445	0.0	0.6516395834406221	0.06295069792904281	Cyphotilapia frontosa	m	n
751	FISH20211020_c2_r0_Cyphotilapia-frontosa_su	1970-01-04 20:30:00	93.00633817749183	1244.5005816852251	0.9776189684782006	0.0	0.5561145665779162	0.07140160907119585	Cyphotilapia frontosa	m	n
752	FISH20211020_c2_r0_Cyphotilapia-frontosa_su	1970-01-04 21:00:00	84.44486182182773	1274.5005265783493	0.950390776564492	0.0	0.6026971668433398	0.07777577928097687	Cyphotilapia frontosa	m	n
753	FISH20211020_c2_r0_Cyphotilapia-frontosa_su	1970-01-04 21:30:00	90.11086864710605	1304.4998615035179	0.9648772921167802	0.0	0.6056783802824212	0.07080495276877506	Cyphotilapia frontosa	m	n
754	FISH20211020_c2_r0_Cyphotilapia-frontosa_su	1970-01-04 22:00:00	91.19338603554648	1334.4998614113865	0.9666832973002938	0.0	0.6076708020854896	0.08726417772738451	Cyphotilapia frontosa	m	n
755	FISH20211020_c2_r0_Cyphotilapia-frontosa_su	1970-01-04 22:30:00	89.66673390589044	1364.5	0.963937513848881	0.0	0.5408187125281374	0.07404997081206612	Cyphotilapia frontosa	m	n
756	FISH20211020_c2_r0_Cyphotilapia-frontosa_su	1970-01-04 23:00:00	85.56977974902641	1394.500748295549	0.9551022670583671	0.0	0.5173534585839319	0.0734062898117583	Cyphotilapia frontosa	m	n
757	FISH20211020_c2_r0_Cyphotilapia-frontosa_su	1970-01-04 23:30:00	82.04985538127968	1424.5000830978893	0.9664838513101767	0.0	0.5210388412771498	0.09581780995232266	Cyphotilapia frontosa	m	n
758	FISH20211020_c2_r0_Cyphotilapia-frontosa_su	1970-01-05 00:00:00	86.46162541301783	14.499944579915761	0.9709044557747728	0.0	0.5877711578841414	0.0928373131086665	Cyphotilapia frontosa	m	n
759	FISH20211020_c2_r0_Cyphotilapia-frontosa_su	1970-01-05 00:30:00	86.39134495192741	44.49941831477481	0.9444352113456318	0.0	0.633591990834235	0.0819860485260276	Cyphotilapia frontosa	m	n
760	FISH20211020_c2_r0_Cyphotilapia-frontosa_su	1970-01-05 01:00:00	81.56923927634175	74.50013855788949	0.9617580225018012	0.0	0.5686340170327342	0.08735508359360161	Cyphotilapia frontosa	m	n
761	FISH20211020_c2_r0_Cyphotilapia-frontosa_su	1970-01-05 01:30:00	88.79847834355621	104.50036009085369	0.9345188632208742	0.0	0.571093553515779	0.09093673413407855	Cyphotilapia frontosa	m	n
762	FISH20211020_c2_r0_Cyphotilapia-frontosa_su	1970-01-05 02:00:00	83.38504291847775	134.50055420084237	0.9483484814896919	0.0	0.5605253938422584	0.07130399643875487	Cyphotilapia frontosa	m	n
763	FISH20211020_c2_r0_Cyphotilapia-frontosa_su	1970-01-05 02:30:00	76.83095858531347	164.4996399091463	0.9153509500858679	0.0	0.5749755159463842	0.07400515229342361	Cyphotilapia frontosa	m	n
764	FISH20211020_c2_r0_Cyphotilapia-frontosa_su	1970-01-05 03:00:00	74.88025917415848	194.50069271266278	0.885840953172624	0.0	0.6618160024390115	0.06392408542297033	Cyphotilapia frontosa	m	n
765	FISH20211020_c2_r0_Cyphotilapia-frontosa_su	1970-01-05 03:30:00	69.84745466752778	224.5005816852252	0.886876073347737	0.0	0.5633263929845488	0.07211259506073334	Cyphotilapia frontosa	m	n
766	FISH20211020_c2_r0_Cyphotilapia-frontosa_su	1970-01-05 04:00:00	73.31472992170086	254.50099767209844	0.903114953996231	0.0	0.5932088405941384	0.06555393403296643	Cyphotilapia frontosa	m	n
767	FISH20211020_c2_r0_Cyphotilapia-frontosa_su	1970-01-05 04:30:00	67.65484414937194	284.4998615035178	0.8991191623732757	0.0	0.7380690387396414	0.078486124671057	Cyphotilapia frontosa	m	n
768	FISH20211020_c2_r0_Cyphotilapia-frontosa_su	1970-01-05 05:00:00	69.60665336025869	314.50194207080233	0.9207635112640107	0.0	0.6414002273196759	0.09483522613162428	Cyphotilapia frontosa	m	n
769	FISH20211020_c2_r0_Cyphotilapia-frontosa_su	1970-01-05 05:30:00	76.26477669552834	344.5	0.954077110569466	0.0	0.5225133924205809	0.10578297705295799	Cyphotilapia frontosa	m	n
770	FISH20211020_c2_r0_Cyphotilapia-frontosa_su	1970-01-05 06:00:00	69.25327749571888	374.5011361746938	0.9202460788117275	0.0	0.49647634651368155	0.09501156095809828	Cyphotilapia frontosa	m	n
771	FISH20211020_c2_r0_Cyphotilapia-frontosa_su	1970-01-05 06:30:00	54.08633312080223	404.50008309788933	0.8818901999889203	0.0	0.4165843559058352	0.13612773131198946	Cyphotilapia frontosa	m	n
772	FISH20211020_c2_r0_Cyphotilapia-frontosa_su	1970-01-05 07:00:00	15.088375235114507	434.5003325205054	0.35180669474617604	0.14248503657725559	0.1826803388341463	0.3507328819999485	Cyphotilapia frontosa	m	d
773	FISH20211020_c2_r0_Cyphotilapia-frontosa_su	1970-01-05 07:30:00	18.478543617113882	464.4994183147748	0.45565342640296935	0.020940668107030082	0.17716076580887263	0.38542392960584365	Cyphotilapia frontosa	m	d
774	FISH20211020_c2_r0_Cyphotilapia-frontosa_su	1970-01-05 08:00:00	22.018619361980136	494.50127480323687	0.5592506374016184	0.0	0.21711046975422504	0.4211569562424083	Cyphotilapia frontosa	m	d
775	FISH20211020_c2_r0_Cyphotilapia-frontosa_su	1970-01-05 08:30:00	22.168364142373502	524.5003600908537	0.5399700847598471	0.0	0.20831847474347273	0.3659936442471063	Cyphotilapia frontosa	m	d
776	FISH20211020_c2_r0_Cyphotilapia-frontosa_su	1970-01-05 09:00:00	18.839721982446004	554.5012748032369	0.4634741159516683	0.0	0.22803352322130002	0.39230764742815266	Cyphotilapia frontosa	m	d
777	FISH20211020_c2_r0_Cyphotilapia-frontosa_su	1970-01-05 09:30:00	15.081786404298157	584.4996399091463	0.3434712758295939	0.0373386515982494	0.27187986721018176	0.3369586955019322	Cyphotilapia frontosa	m	d
778	FISH20211020_c2_r0_Cyphotilapia-frontosa_su	1970-01-05 10:00:00	10.48494352472467	614.501357867317	0.16992739566590923	0.2775591642188106	0.27813516832004065	0.2150502883409623	Cyphotilapia frontosa	m	d
779	FISH20211020_c2_r0_Cyphotilapia-frontosa_su	1970-01-05 10:30:00	11.733356002051137	644.5005816852251	0.1443133344413052	0.4201429283696194	0.4535756523347508	0.147882730823173	Cyphotilapia frontosa	m	d
780	FISH20211020_c2_r0_Cyphotilapia-frontosa_su	1970-01-05 11:00:00	13.784316736627225	674.5014965081476	0.2766323024054983	0.005210065402948675	0.31312364724852276	0.2796848962856354	Cyphotilapia frontosa	m	d
781	FISH20211020_c2_r0_Cyphotilapia-frontosa_su	1970-01-05 11:30:00	11.367331430620373	704.4999169021107	0.19267630602182703	0.08758517533654646	0.3593485697439563	0.22230939463692093	Cyphotilapia frontosa	m	d
782	FISH20211020_c2_r0_Cyphotilapia-frontosa_su	1970-01-05 12:00:00	11.693453437541805	734.5006373662916	0.1890483844150086	0.29086072160948845	0.4032829146105708	0.18513533010772742	Cyphotilapia frontosa	m	d
783	FISH20211020_c2_r0_Cyphotilapia-frontosa_su	1970-01-05 12:30:00	10.12175888067207	764.5	0.13732550409926877	0.4198426767117217	0.4502812834374778	0.1236519824420838	Cyphotilapia frontosa	m	d
784	FISH20211020_c2_r0_Cyphotilapia-frontosa_su	1970-01-05 13:00:00	15.974597740085152	794.5014409221902	0.35651740190645087	0.07160274883617823	0.2569718633134713	0.3102474570756454	Cyphotilapia frontosa	m	d
785	FISH20211020_c2_r0_Cyphotilapia-frontosa_su	1970-01-05 13:30:00	12.68550606675746	824.5000830978893	0.2322309013351061	0.1932856905434602	0.2959132885544283	0.24953344287784493	Cyphotilapia frontosa	m	d
786	FISH20211020_c2_r0_Cyphotilapia-frontosa_su	1970-01-05 14:00:00	12.144710344262108	854.5012749445676	0.22433481152993348	0.05432372505543237	0.25037128641505463	0.2846260834760848	Cyphotilapia frontosa	m	d
787	FISH20211020_c2_r0_Cyphotilapia-frontosa_su	1970-01-05 14:30:00	11.377720921165388	884.4994183147749	0.1923439144645726	0.10475873912802615	0.3091286013783603	0.21905753087798796	Cyphotilapia frontosa	m	d
788	FISH20211020_c2_r0_Cyphotilapia-frontosa_su	1970-01-05 15:00:00	11.067378787584493	914.5014409221902	0.21419862558191088	0.21547328751939704	0.25403574137232104	0.2806534017558954	Cyphotilapia frontosa	m	d
789	FISH20211020_c2_r0_Cyphotilapia-frontosa_su	1970-01-05 15:30:00	10.350072474816406	944.5003600908537	0.17688770705224088	0.21500193895075065	0.28020596020224015	0.19095681892757618	Cyphotilapia frontosa	m	d
790	FISH20211020_c2_r0_Cyphotilapia-frontosa_su	1970-01-05 16:00:00	11.04858317866684	974.501136048767	0.19190911609864228	0.1173178165696869	0.3128889101402482	0.20389820545352974	Cyphotilapia frontosa	m	d
791	FISH20211020_c2_r0_Cyphotilapia-frontosa_su	1970-01-05 16:30:00	10.605548246442565	1004.4996399091463	0.182205971968312	0.20131848651044262	0.27006605669383904	0.16837219196981257	Cyphotilapia frontosa	m	d
792	FISH20211020_c2_r0_Cyphotilapia-frontosa_su	1970-01-05 17:00:00	8.520788249487767	1034.5018566757192	0.11117885052374882	0.37466053317075876	0.3046968917418998	0.13952437283762126	Cyphotilapia frontosa	m	d
793	FISH20211020_c2_r0_Cyphotilapia-frontosa_su	1970-01-05 17:30:00	10.1786769662727	1064.5005816852251	0.16835632374937676	0.26652263032518975	0.23119070695958577	0.17126716094771283	Cyphotilapia frontosa	m	d
794	FISH20211020_c2_r0_Cyphotilapia-frontosa_su	1970-01-05 18:00:00	10.412602354075485	1094.5018012525634	0.1570692235215873	0.18361691514714848	0.28083530216328256	0.18524224967750977	Cyphotilapia frontosa	m	d
795	FISH20211020_c2_r0_Cyphotilapia-frontosa_su	1970-01-05 18:30:00	17.199813847756207	1124.4998615035179	0.3825272838069913	0.039111406570273115	0.2222493087023671	0.2497724620547635	Cyphotilapia frontosa	m	d
796	FISH20211020_c2_r0_Cyphotilapia-frontosa_su	1970-01-05 19:00:00	13.126129024459512	1154.5018016519762	0.306558013193636	0.05499196186041355	0.11899079362789941	0.28168557643772096	Cyphotilapia frontosa	m	n
797	FISH20211020_c2_r0_Cyphotilapia-frontosa_su	1970-01-05 19:30:00	57.164024965537934	1184.5	0.7821294039441613	0.05107467316640815	0.42657057749262184	0.09080410752203784	Cyphotilapia frontosa	m	n
798	FISH20211020_c2_r0_Cyphotilapia-frontosa_su	1970-01-05 20:00:00	80.19371201571265	1214.5018288627798	0.9489026823320772	0.0	0.4486727053305965	0.07068209110074636	Cyphotilapia frontosa	m	n
799	FISH20211020_c2_r0_Cyphotilapia-frontosa_su	1970-01-05 20:30:00	81.95198785365668	1244.5000830978893	0.9705279485901058	0.0	0.46890888794433594	0.06723387424340098	Cyphotilapia frontosa	m	n
800	FISH20211020_c2_r0_Cyphotilapia-frontosa_su	1970-01-05 21:00:00	88.93654133007065	1274.5017458294076	0.9766114282547248	0.0	0.5137368867471865	0.07357486095883903	Cyphotilapia frontosa	m	n
801	FISH20211020_c2_r0_Cyphotilapia-frontosa_su	1970-01-05 21:30:00	73.22296470795935	1304.499362916182	0.8458257160268129	0.06376378039997783	0.45237711474618275	0.08631667004466036	Cyphotilapia frontosa	m	n
802	FISH20211020_c2_r0_Cyphotilapia-frontosa_su	1970-01-05 22:00:00	74.53726433936811	1334.501884282864	0.9501219241853247	0.0	0.48052292745777986	0.07134669458462758	Cyphotilapia frontosa	m	n
803	FISH20211020_c2_r0_Cyphotilapia-frontosa_su	1970-01-05 22:30:00	87.8933617851023	1364.5003600908537	0.9665946484959282	0.0	0.5523301853822853	0.07595945665319201	Cyphotilapia frontosa	m	n
804	FISH20211020_c2_r0_Cyphotilapia-frontosa_su	1970-01-05 23:00:00	95.46397240183246	1394.5022170491077	0.9789380334774416	0.0	0.5521480442716581	0.07632927577443005	Cyphotilapia frontosa	m	n
805	FISH20211020_c2_r0_Cyphotilapia-frontosa_su	1970-01-05 23:30:00	91.0751232516473	1424.4995845105534	0.9763448008420587	0.0	0.5991660959304298	0.07213339756878702	Cyphotilapia frontosa	m	n
806	FISH20211020_c2_r0_Cyphotilapia-frontosa_su	1970-01-06 00:00:00	93.88997094841956	14.503104212860311	0.979490022172949	0.0	0.5949246757451498	0.07006029112094649	Cyphotilapia frontosa	m	n
807	FISH20211020_c2_r0_Cyphotilapia-frontosa_su	1970-01-06 00:30:00	90.43370326499675	44.50058168522519	0.9698077668827212	0.0	0.6182691322472355	0.0748544329079323	Cyphotilapia frontosa	m	n
808	FISH20211020_c2_r0_Cyphotilapia-frontosa_su	1970-01-06 01:00:00	90.2079163362622	74.50274375034644	0.9647469652458289	0.0	0.6287020518161011	0.07062573620545445	Cyphotilapia frontosa	m	n
809	FISH20211020_c2_r0_Cyphotilapia-frontosa_su	1970-01-06 01:30:00	88.66824152700032	104.4998615035178	0.9716359204476206	0.0	0.637272851470167	0.06227715803872958	Cyphotilapia frontosa	m	n
810	FISH20211020_c2_r0_Cyphotilapia-frontosa_su	1970-01-06 02:00:00	90.57036036708382	134.50221729490022	0.9747228381374723	0.0	0.6315447808540889	0.06161061339174486	Cyphotilapia frontosa	m	n
811	FISH20211020_c2_r0_Cyphotilapia-frontosa_su	1970-01-06 02:30:00	83.33196218622047	164.49994460447596	0.9512519388433415	0.0	0.5804786663503141	0.07405854521934514	Cyphotilapia frontosa	m	n
812	FISH20211020_c2_r0_Cyphotilapia-frontosa_su	1970-01-06 03:00:00	85.24778097188897	194.50221680336955	0.9691864331633784	0.0	0.6004327997965032	0.06310872343538274	Cyphotilapia frontosa	m	n
813	FISH20211020_c2_r0_Cyphotilapia-frontosa_su	1970-01-06 03:30:00	84.17175780701253	224.5000830978893	0.9759016120990527	0.0	0.5855582241662418	0.0655976532528062	Cyphotilapia frontosa	m	n
814	FISH20211020_c2_r0_Cyphotilapia-frontosa_su	1970-01-06 04:00:00	75.3803246974385	254.5018842828641	0.9564952338727555	0.0	0.64888741319973	0.06923249690141227	Cyphotilapia frontosa	m	n
815	FISH20211020_c2_r0_Cyphotilapia-frontosa_su	1970-01-06 04:30:00	70.50115554296627	284.49936291618195	0.9633261315162595	0.0	0.6867162998838631	0.06705966024738416	Cyphotilapia frontosa	m	n
816	FISH20211020_c2_r0_Cyphotilapia-frontosa_su	1970-01-06 05:00:00	70.95250988483288	314.5019673039623	0.9394292047658631	0.0	0.6191200409294897	0.09848112541325292	Cyphotilapia frontosa	m	n
817	FISH20211020_c2_r0_Cyphotilapia-frontosa_su	1970-01-06 05:30:00	42.30069335142961	344.5003600908537	0.6651709046590216	0.0	0.36861834231406715	0.21618195441922583	Cyphotilapia frontosa	m	n
818	FISH20211020_c2_r0_Cyphotilapia-frontosa_su	1970-01-06 06:00:00	14.448229299305615	374.5027158851569	0.3362154971732624	0.11367919299412482	0.10922031136679637	0.309261414898346	Cyphotilapia frontosa	m	n
819	FISH20211020_c2_r0_Cyphotilapia-frontosa_su	1970-01-06 06:30:00	23.432734086003073	404.4995845105534	0.5450113567115396	0.0	0.26096169015713966	0.2423332160318493	Cyphotilapia frontosa	m	n
820	FISH20211020_c2_r0_Cyphotilapia-frontosa_su	1970-01-06 07:00:00	12.56664806019537	434.5016346207126	0.28398071701667865	0.12472987200088657	0.12222437005185209	0.349780681501877	Cyphotilapia frontosa	m	d
821	FISH20211020_c2_r0_Cyphotilapia-frontosa_su	1970-01-06 07:30:00	20.404601103399155	464.5005262866323	0.5170350673092904	0.0	0.14257083430586376	0.36430553368681295	Cyphotilapia frontosa	m	d
822	FISH20211020_c2_r0_Cyphotilapia-frontosa_su	1970-01-06 08:00:00	24.530648655467463	494.50360310421286	0.6017738359201774	0.0	0.1981605191098925	0.37158758782402473	Cyphotilapia frontosa	m	d
823	FISH20211020_c2_r0_Cyphotilapia-frontosa_su	1970-01-06 08:30:00	18.93034990975291	524.4998615035178	0.4547116503240818	0.11129577308736358	0.18316837520684084	0.30246255599533367	Cyphotilapia frontosa	m	d
824	FISH20211020_c2_r0_Cyphotilapia-frontosa_su	1970-01-06 09:00:00	19.606384700858975	554.5040474606343	0.4636837436238634	0.022288755821689953	0.1913977984849637	0.37288732868061175	Cyphotilapia frontosa	m	d
825	FISH20211020_c2_r0_Cyphotilapia-frontosa_su	1970-01-06 09:30:00	32.522965225102	584.499944604476	0.6823066696210947	0.005761134500332373	0.33965612931721345	0.34843418130981485	Cyphotilapia frontosa	m	d
826	FISH20211020_c2_r0_Cyphotilapia-frontosa_su	1970-01-06 10:00:00	30.999451485674197	614.5026323081186	0.6639512330285398	0.0	0.26799444291675334	0.36468932331994874	Cyphotilapia frontosa	m	d
827	FISH20211020_c2_r0_Cyphotilapia-frontosa_su	1970-01-06 10:30:00	19.767148625260862	644.5000830978893	0.43155503850202204	0.014126641183313944	0.30853840012885564	0.3044499400929356	Cyphotilapia frontosa	m	d
828	FISH20211020_c2_r0_Cyphotilapia-frontosa_su	1970-01-06 11:00:00	23.717211366091504	674.5019118869493	0.5448046550290939	0.0	0.3410616153269173	0.37177747277230366	Cyphotilapia frontosa	m	d
829	FISH20211020_c2_r0_Cyphotilapia-frontosa_su	1970-01-06 11:30:00	26.504147355982123	704.4993629161819	0.6147581851420973	0.0	0.34026000097357023	0.4290593492793226	Cyphotilapia frontosa	m	d
830	FISH20211020_c2_r0_Cyphotilapia-frontosa_su	1970-01-06 12:00:00	17.41888186062774	734.5019949019173	0.3525989138867339	0.023772581181425247	0.47589630539896155	0.25123607894002814	Cyphotilapia frontosa	m	d
831	FISH20211020_c2_r0_Cyphotilapia-frontosa_su	1970-01-06 12:30:00	16.31203782228688	764.5003600908537	0.3312281868040552	0.1105201927871032	0.491144273460546	0.3226597514868369	Cyphotilapia frontosa	m	d
832	FISH20211020_c2_r0_Cyphotilapia-frontosa_su	1970-01-06 13:00:00	15.425950354592235	794.5024939037908	0.34576590556417647	0.03053646641542895	0.3582198865499436	0.3884879184714752	Cyphotilapia frontosa	m	d
833	FISH20211020_c2_r0_Cyphotilapia-frontosa_su	1970-01-06 13:30:00	13.470900391705785	824.4995845105534	0.2598747991801008	0.06714309456539803	0.5133836481838169	0.3403025784917382	Cyphotilapia frontosa	m	d
834	FISH20211020_c2_r0_Cyphotilapia-frontosa_su	1970-01-06 14:00:00	9.444467918616681	854.5026323081186	0.09814353006372957	0.4376835688556387	0.5600504638109538	0.2010526988870728	Cyphotilapia frontosa	m	d
835	FISH20211020_c2_r0_Cyphotilapia-frontosa_su	1970-01-06 14:30:00	10.047769154699857	884.5005262866323	0.1536756966373054	0.29832142263586503	0.42026712580497366	0.22869570853790686	Cyphotilapia frontosa	m	d
836	FISH20211020_c2_r0_Cyphotilapia-frontosa_su	1970-01-06 15:00:00	9.454670757286708	914.5034364261169	0.09971178361600709	0.3899235118057865	0.5236349533814649	0.1859554426984818	Cyphotilapia frontosa	m	d
837	FISH20211020_c2_r0_Cyphotilapia-frontosa_su	1970-01-06 15:30:00	11.607490333667641	944.4998615035178	0.17372998725832364	0.16641737299872583	0.5443000812676243	0.26001239851907326	Cyphotilapia frontosa	m	d
838	FISH20211020_c2_r0_Cyphotilapia-frontosa_su	1970-01-06 16:00:00	11.540456303770563	974.5032147212061	0.18506817426005986	0.23578317259727302	0.44142799871425664	0.26477607130818903	Cyphotilapia frontosa	m	d
839	FISH20211020_c2_r0_Cyphotilapia-frontosa_su	1970-01-06 16:30:00	11.958730340033402	1004.499944604476	0.18280522933746954	0.2735430977177044	0.5283408294317016	0.325601422700594	Cyphotilapia frontosa	m	d
840	FISH20211020_c2_r0_Cyphotilapia-frontosa_su	1970-01-06 17:00:00	8.793459626466843	1034.5042123933044	0.11051989801574105	0.48586631193880947	0.44644395787085017	0.2180076223404958	Cyphotilapia frontosa	m	d
841	FISH20211020_c2_r0_Cyphotilapia-frontosa_su	1970-01-06 17:30:00	7.703357270902098	1064.5000276992964	0.10730707440031023	0.2877402913965985	0.2347619960423485	0.300072646170979	Cyphotilapia frontosa	m	d
842	FISH20211020_c2_r0_Cyphotilapia-frontosa_su	1970-01-06 18:00:00	9.88324289173628	1094.5026047439592	0.20012192418532476	0.03269784970073154	0.24692500273013562	0.3640074711658374	Cyphotilapia frontosa	m	d
843	FISH20211020_c2_r0_Cyphotilapia-frontosa_su	1970-01-06 18:30:00	12.824906612149272	1124.5001661865722	0.24933525371150012	0.14923554176822512	0.25535845479496133	0.31877993488894746	Cyphotilapia frontosa	m	d
844	FISH20211020_c2_r0_Cyphotilapia-frontosa_su	1970-01-06 19:00:00	12.169193096415512	1154.5039627556393	0.2597129080529845	0.11849470708862163	0.1308857567470198	0.3266455636008887	Cyphotilapia frontosa	m	n
845	FISH20211020_c2_r0_Cyphotilapia-frontosa_su	1970-01-06 19:30:00	7.058657380819895	1184.500249293668	0.12536701567780179	0.3931084150462578	0.11928197061024332	0.1484590683345764	Cyphotilapia frontosa	m	n
846	FISH20211020_c2_r0_Cyphotilapia-frontosa_su	1970-01-06 20:00:00	6.0295929059682525	1214.5028264242962	0.10535358013744181	0.4951230325870095	0.08472264103150678	0.13931311064639387	Cyphotilapia frontosa	m	n
847	FISH20211020_c2_r0_Cyphotilapia-frontosa_su	1970-01-06 20:30:00	7.144177348195919	1244.4995291119606	0.1359481469170683	0.3127250567835577	0.059825436290152086	0.24823151118000497	Cyphotilapia frontosa	m	n
848	FISH20211020_c2_r0_Cyphotilapia-frontosa_su	1970-01-06 21:00:00	8.589870426524726	1274.504572917244	0.15908209079319327	0.28878665262457737	0.07910811640283544	0.2577549405571187	Cyphotilapia frontosa	m	n
849	FISH20211020_c2_r0_Cyphotilapia-frontosa_su	1970-01-06 21:30:00	6.374378598835895	1304.5004708880394	0.10182261370561188	0.40352335050689714	0.060448934508572146	0.3492912680827449	Cyphotilapia frontosa	m	n
850	FISH20211020_c2_r0_Cyphotilapia-frontosa_su	1970-01-06 22:00:00	4.361161383929543	1334.5034085240814	0.06589813223964973	0.6618633264978108	0.05353619352785647	0.17663567308056252	Cyphotilapia frontosa	m	n
851	FISH20211020_c2_r0_Cyphotilapia-frontosa_su	1970-01-06 22:30:00	5.532693763063669	1364.499750706332	0.09201706276660573	0.4591989363470168	0.04935757242385702	0.18384180045875267	Cyphotilapia frontosa	m	n
852	FISH20211020_c2_r0_Cyphotilapia-frontosa_su	1970-01-06 23:00:00	6.764042411214499	1394.5040740535446	0.11130203425530735	0.44548528352086914	0.07171492694696273	0.175228399011071	Cyphotilapia frontosa	m	n
853	FISH20211020_c2_r0_Cyphotilapia-frontosa_su	1970-01-06 23:30:00	7.579180755873537	1424.4998338134278	0.13161976512297807	0.3996233104365167	0.07610893178474135	0.18341155739519602	Cyphotilapia frontosa	m	n
854	FISH20211020_c2_r0_Cyphotilapia-frontosa_su	1970-01-07 00:00:00	4.8533171372620725	14.502659869223097	0.07791200265986922	0.4686911226864679	0.05512714639121482	0.15972715476104613	Cyphotilapia frontosa	m	n
855	FISH20211020_c2_r0_Cyphotilapia-frontosa_su	1970-01-07 00:30:00	6.287725265515895	44.49997230070356	0.10115783059110299	0.5112182150573376	0.07299734110389323	0.14481431477693243	Cyphotilapia frontosa	m	n
856	FISH20211020_c2_r0_Cyphotilapia-frontosa_su	1970-01-07 01:00:00	3.562119719886845	74.50188407403303	0.041671284495178984	0.8067161697883187	0.05508737153098666	0.12174506593328668	Cyphotilapia frontosa	m	n
857	FISH20211020_c2_r0_Cyphotilapia-frontosa_su	1970-01-07 01:30:00	1.6895948995491157	104.50011079104809	0.018502105029913583	0.8432860624861511	0.04958784471261344	0.10689540250209797	Cyphotilapia frontosa	m	n
858	FISH20211020_c2_r0_Cyphotilapia-frontosa_su	1970-01-07 02:00:00	2.0531642886305765	134.50382398581246	0.03829527820882288	0.7703945909997784	0.048379949477324664	0.10984879424876891	Cyphotilapia frontosa	m	n
859	FISH20211020_c2_r0_Cyphotilapia-frontosa_su	1970-01-07 02:30:00	1.333155592028	164.50019389507506	0.011356711539526896	0.8977341975513822	0.06557547906175167	0.10717721579692241	Cyphotilapia frontosa	m	n
860	FISH20211020_c2_r0_Cyphotilapia-frontosa_su	1970-01-07 03:00:00	2.199369908072772	194.50357479354875	0.022723493875741286	0.853128637144599	0.12038266420714877	0.09596171672046609	Cyphotilapia frontosa	m	n
861	FISH20211020_c2_r0_Cyphotilapia-frontosa_su	1970-01-07 03:30:00	4.835503547837023	224.49947371336768	0.10730707440031023	0.5843997562461913	0.23610292596646462	0.09979506099382995	Cyphotilapia frontosa	m	n
862	FISH20211020_c2_r0_Cyphotilapia-frontosa_su	1970-01-07 04:00:00	2.217500909285792	254.50224414030032	0.03302487948135424	0.819693023771264	0.04798321960718922	0.12275696651594441	Cyphotilapia frontosa	m	n
863	FISH20211020_c2_r0_Cyphotilapia-frontosa_su	1970-01-07 04:30:00	2.5374305853331074	284.5004154894466	0.02426458367957454	0.834469004487286	0.05698774333684364	0.10281915424518184	Cyphotilapia frontosa	m	n
864	FISH20211020_c2_r0_Cyphotilapia-frontosa_su	1970-01-07 05:00:00	4.042089824152136	314.50529349814315	0.06767917521201708	0.6538994512499308	0.09640290197355512	0.10207817251215914	Cyphotilapia frontosa	m	n
865	FISH20211020_c2_r0_Cyphotilapia-frontosa_su	1970-01-07 05:30:00	1.026077581850987	344.4996399091463	0.010581131239266522	0.9310287518697025	0.04710064574734729	0.0911104038267485	Cyphotilapia frontosa	m	n
866	FISH20211020_c2_r0_Cyphotilapia-frontosa_su	1970-01-07 06:00:00	10.704149120740638	374.5043227665706	0.2090999778319663	0.3475947683440479	0.1557292514724755	0.16235840953781785	Cyphotilapia frontosa	m	n
867	FISH20211020_c2_r0_Cyphotilapia-frontosa_su	1970-01-07 06:30:00	24.484323974980136	404.5005816852252	0.5467841116835632	0.0	0.5081899874315451	0.28253621038187043	Cyphotilapia frontosa	m	n
868	FISH20211020_c2_r0_Cyphotilapia-frontosa_su	1970-01-07 07:00:00	20.82244605513984	434.50446156404143	0.4851188826691792	0.034029817657817436	0.21894585811639372	0.2966240790948969	Cyphotilapia frontosa	m	d
869	FISH20211020_c2_r0_Cyphotilapia-frontosa_su	1970-01-07 07:30:00	31.796961166829504	464.4998615035178	0.7167469946263365	0.0	0.250961640189887	0.4990731873165888	Cyphotilapia frontosa	m	d
870	FISH20211020_c2_r0_Cyphotilapia-frontosa_su	1970-01-07 08:00:00	26.835084923607887	494.5031589448016	0.588893815118599	0.019951230325870095	0.3100082051151259	0.506195090363906	Cyphotilapia frontosa	m	d
871	FISH20211020_c2_r0_Cyphotilapia-frontosa_su	1970-01-07 08:30:00	25.34393349051979	524.499944604476	0.5825393308220695	0.0	0.24236746906838194	0.434390449632224	Cyphotilapia frontosa	m	d
872	FISH20211020_c2_r0_Cyphotilapia-frontosa_su	1970-01-07 09:00:00	25.450593078890357	554.5067908420644	0.5886689949553745	0.00432396474305671	0.2402859993184639	0.4695181295151923	Cyphotilapia frontosa	m	d
873	FISH20211020_c2_r0_Cyphotilapia-frontosa_su	1970-01-07 09:30:00	19.732541352995415	584.5000276992964	0.4270123538862113	0.08780676970804942	0.3405640344817844	0.41121339291257597	Cyphotilapia frontosa	m	d
874	FISH20211020_c2_r0_Cyphotilapia-frontosa_su	1970-01-07 10:00:00	19.949713108311823	614.5044340982153	0.4654694601485423	0.009145327569005653	0.32615126324384264	0.40938047390098237	Cyphotilapia frontosa	m	d
875	FISH20211020_c2_r0_Cyphotilapia-frontosa_su	1970-01-07 10:30:00	16.639305594623586	644.5001661865721	0.3617881675160647	0.019111455794371814	0.3250673815467258	0.4154899678033149	Cyphotilapia frontosa	m	d
876	FISH20211020_c2_r0_Cyphotilapia-frontosa_su	1970-01-07 11:00:00	11.019433312695696	674.509675630718	0.21641253118935402	0.29148877183254784	0.3014456667118225	0.4786023141138593	Cyphotilapia frontosa	m	d
877	FISH20211020_c2_r0_Cyphotilapia-frontosa_su	1970-01-07 11:30:00	12.414337322245416	704.5002492936679	0.26945875574760403	0.17168023932192122	0.36015099139786144	0.49979107777627724	Cyphotilapia frontosa	m	d
878	FISH20211020_c2_r0_Cyphotilapia-frontosa_su	1970-01-07 12:00:00	17.006191612030566	734.5057923618425	0.34116734105648244	0.09411895127764536	0.421986434483885	0.2938123719880429	Cyphotilapia frontosa	m	d
879	FISH20211020_c2_r0_Cyphotilapia-frontosa_su	1970-01-07 12:30:00	17.119331389685367	764.4995291119606	0.3704503905600798	0.0	0.44228271615813114	0.4203348383768871	Cyphotilapia frontosa	m	d
880	FISH20211020_c2_r0_Cyphotilapia-frontosa_su	1970-01-07 13:00:00	15.264554112122466	794.5047107071603	0.3254821547328752	0.011139436931944137	0.4766610331088431	0.47972853358007966	Cyphotilapia frontosa	m	d
881	FISH20211020_c2_r0_Cyphotilapia-frontosa_su	1970-01-07 13:30:00	16.4238379717798	824.5005262866323	0.31782172732812586	0.13234723838014514	0.5859492277758693	0.3443649989870857	Cyphotilapia frontosa	m	d
882	FISH20211020_c2_r0_Cyphotilapia-frontosa_su	1970-01-07 14:00:00	9.502915137667216	854.505376344086	0.1039241769205188	0.3602704799911318	0.6470430025777297	0.21049228588084923	Cyphotilapia frontosa	m	d
883	FISH20211020_c2_r0_Cyphotilapia-frontosa_su	1970-01-07 14:30:00	11.072885539658621	884.4997507063321	0.16004653481801562	0.24297822835299984	0.6778387162299251	0.22229145177283677	Cyphotilapia frontosa	m	d
884	FISH20211020_c2_r0_Cyphotilapia-frontosa_su	1970-01-07 15:00:00	8.757679635232828	914.5029093931837	0.12202826267664173	0.5389304516486562	0.6152556171027821	0.2646245385187508	Cyphotilapia frontosa	m	d
885	FISH20211020_c2_r0_Cyphotilapia-frontosa_su	1970-01-07 15:30:00	12.065790070966324	944.4998892089519	0.19294261023709283	0.33647241302902725	0.6016930277461233	0.2482433787770962	Cyphotilapia frontosa	m	d
886	FISH20211020_c2_r0_Cyphotilapia-frontosa_su	1970-01-07 16:00:00	14.735468463657979	974.506180366942	0.2739316002438889	0.03868965134970345	0.5243385723014573	0.2739992598954172	Cyphotilapia frontosa	m	d
887	FISH20211020_c2_r0_Cyphotilapia-frontosa_su	1970-01-07 16:30:00	11.544514211539287	1004.4999723007036	0.1773308957952468	0.15982494044651266	0.6755935143954156	0.20968548078141153	Cyphotilapia frontosa	m	d
888	FISH20211020_c2_r0_Cyphotilapia-frontosa_su	1970-01-07 17:00:00	9.801715078923788	1034.5030756442227	0.13327791632031033	0.3550568024383486	0.7337332303822854	0.2272338459593982	Cyphotilapia frontosa	m	d
889	FISH20211020_c2_r0_Cyphotilapia-frontosa_su	1970-01-07 17:30:00	9.87794523762982	1064.500110791048	0.1341679592288943	0.30484156880124086	0.6837774698069621	0.24172296675999366	Cyphotilapia frontosa	m	d
890	FISH20211020_c2_r0_Cyphotilapia-frontosa_su	1970-01-07 18:00:00	7.571713536680594	1094.5043502355222	0.1026877251316154	0.3398725408700471	0.6513660130238017	0.2666097913111987	Cyphotilapia frontosa	m	d
891	FISH20211020_c2_r0_Cyphotilapia-frontosa_su	1970-01-07 18:30:00	22.26512510561595	1124.500193895075	0.4644618026702122	0.0888593429726885	0.47708528719594717	0.3750714630633846	Cyphotilapia frontosa	m	d
892	FISH20211020_c2_r0_Cyphotilapia-frontosa_su	1970-01-07 19:00:00	11.258893458789183	1154.503629814353	0.2481019673039623	0.29055139927957885	0.09321418809771606	0.3129447780904041	Cyphotilapia frontosa	m	n
893	FISH20211020_c2_r0_Cyphotilapia-frontosa_su	1970-01-07 19:30:00	2.171132604643539	1184.4994737133677	0.03877901501301867	0.7288792864661238	0.04435055204709777	0.12651404363333998	Cyphotilapia frontosa	m	n
894	FISH20211020_c2_r0_Cyphotilapia-frontosa_su	1970-01-07 20:00:00	2.13296786340924	1214.5037127341238	0.03214008644574975	0.7818907237060845	0.035528444996085096	0.14197978145115997	Cyphotilapia frontosa	m	n
895	FISH20211020_c2_r0_Cyphotilapia-frontosa_su	1970-01-07 20:30:00	2.0098568043239484	1244.5004154894466	0.02210403855742064	0.8891474156556424	0.051843828517533476	0.11864028468850298	Cyphotilapia frontosa	m	n
896	FISH20211020_c2_r0_Cyphotilapia-frontosa_su	1970-01-07 21:00:00	1.212054291971508	1274.503851482405	0.00942089221390967	0.9284566361873096	0.03937368266368967	0.11892104774372893	Cyphotilapia frontosa	m	n
897	FISH20211020_c2_r0_Cyphotilapia-frontosa_su	1970-01-07 21:30:00	3.008845709406663	1304.4996399091463	0.04066256717079386	0.7850534596421251	0.07751077913923601	0.1325718421366612	Cyphotilapia frontosa	m	n
898	FISH20211020_c2_r0_Cyphotilapia-frontosa_su	1970-01-07 22:00:00	3.004128962352781	1334.5052094879184	0.041842163600088675	0.7118155619596542	0.058866270958929094	0.12924336028142128	Cyphotilapia frontosa	m	n
899	FISH20211020_c2_r0_Cyphotilapia-frontosa_su	1970-01-07 22:30:00	6.930433843152914	1364.5005816852251	0.1203811423189851	0.41138995069525236	0.09430057969152991	0.3314641354668255	Cyphotilapia frontosa	m	n
900	FISH20211020_c2_r0_Cyphotilapia-frontosa_su	1970-01-07 23:00:00	6.668382131268203	1394.5047107071603	0.12397472844158723	0.39054533362890714	0.14333681384540925	0.2248301834382435	Cyphotilapia frontosa	m	n
901	FISH20211020_c2_r0_Cyphotilapia-frontosa_su	1970-01-07 23:30:00	2.796697068588523	1424.4998615035179	0.033626945875574764	0.7766882721178882	0.05009926466295096	0.15033863324271016	Cyphotilapia frontosa	m	n
902	FISH20211020_c2_r0_Cyphotilapia-frontosa_su	1970-01-08 00:00:00	2.808599161339051	14.503629814353006	0.023330562482682185	0.7868661679135495	0.10397990008542546	0.1095773352927702	Cyphotilapia frontosa	m	n
903	FISH20211020_c2_r0_Cyphotilapia-frontosa_su	1970-01-08 00:30:00	1.0359468409040518	44.49994460447596	0.0035453135386660757	0.9898626191003767	0.04039724583832842	0.11336164778740435	Cyphotilapia frontosa	m	n
904	FISH20211020_c2_r0_Cyphotilapia-frontosa_su	1970-01-08 01:00:00	3.610771459935768	74.50393438989249	0.04737892053640696	0.7027596143189626	0.05140550259698634	0.18784985159048298	Cyphotilapia frontosa	m	n
905	FISH20211020_c2_r0_Cyphotilapia-frontosa_su	1970-01-08 01:30:00	3.792794080313523	104.50002769929644	0.06753088471552822	0.6836186360866434	0.05423587084455232	0.13619177801668772	Cyphotilapia frontosa	m	n
906	FISH20211020_c2_r0_Cyphotilapia-frontosa_su	1970-01-08 02:00:00	2.861859507313921	134.50529291137838	0.03757689962866485	0.7758687579670787	0.03515087549955992	0.17363159457058297	Cyphotilapia frontosa	m	n
907	FISH20211020_c2_r0_Cyphotilapia-frontosa_su	1970-01-08 02:30:00	5.777444464125378	164.49936291618192	0.1022658024486178	0.5091130685280594	0.07789003110583052	0.19763171258432036	Cyphotilapia frontosa	m	n
908	FISH20211020_c2_r0_Cyphotilapia-frontosa_su	1970-01-08 03:00:00	3.509732576123876	194.50398980383466	0.043943256123240605	0.7490302560124127	0.043429328588987196	0.17642705483646592	Cyphotilapia frontosa	m	n
909	FISH20211020_c2_r0_Cyphotilapia-frontosa_su	1970-01-08 03:30:00	2.563901324134229	224.5003046922608	0.023932192122320093	0.8351337876017949	0.030133811297360143	0.15502348608765915	Cyphotilapia frontosa	m	n
910	FISH20211020_c2_r0_Cyphotilapia-frontosa_su	1970-01-08 04:00:00	3.6950776331671444	254.50274283814485	0.03690364049426498	0.7601817476588907	0.0314606256721033	0.18493843897031673	Cyphotilapia frontosa	m	n
911	FISH20211020_c2_r0_Cyphotilapia-frontosa_su	1970-01-08 04:30:00	2.7850675647635703	284.49952911196056	0.022602625893302312	0.9093125034624121	0.028840605501719126	0.16888434859665571	Cyphotilapia frontosa	m	n
912	FISH20211020_c2_r0_Cyphotilapia-frontosa_su	1970-01-08 05:00:00	2.653528356876996	314.50421145960325	0.019949019173223982	0.874653662861576	0.023865959395148868	0.19994662762414833	Cyphotilapia frontosa	m	n
913	FISH20211020_c2_r0_Cyphotilapia-frontosa_su	1970-01-08 05:30:00	6.428286611397671	344.5005262866323	0.10741787158606171	0.5229627167469946	0.09678395643676589	0.3050502770266115	Cyphotilapia frontosa	m	n
914	FISH20211020_c2_r0_Cyphotilapia-frontosa_su	1970-01-08 06:00:00	7.114713218161269	374.50387897595033	0.12113487753518785	0.39554471905131333	0.106235408887869	0.372276382308636	Cyphotilapia frontosa	m	n
915	FISH20211020_c2_r0_Cyphotilapia-frontosa_su	1970-01-08 06:30:00	16.648187238833852	404.49975070633207	0.3342197108193452	0.03717245581962218	0.3598911981440994	0.3789990999410742	Cyphotilapia frontosa	m	n
916	FISH20211020_c2_r0_Cyphotilapia-frontosa_su	1970-01-08 07:00:00	19.700849319892125	434.5031585947024	0.43527651557131775	0.04904133880084229	0.25966479813977766	0.4606166756630114	Cyphotilapia frontosa	m	d
917	FISH20211020_c2_r0_Cyphotilapia-frontosa_su	1970-01-08 07:30:00	24.256762649676322	464.4998892089519	0.5213272767560381	0.010525149567914912	0.2683179323427285	0.41010147635177263	Cyphotilapia frontosa	m	d
918	FISH20211020_c2_r0_Cyphotilapia-frontosa_su	1970-01-08 08:00:00	24.2750297843871	494.50709455714446	0.53525108081144	0.0	0.31207655388455247	0.5116910270298024	Cyphotilapia frontosa	m	d
919	FISH20211020_c2_r0_Cyphotilapia-frontosa_su	1970-01-08 08:30:00	23.829568584066315	524.4999723007036	0.5073957121489114	0.017893745498864327	0.36876865426981464	0.46977413993839906	Cyphotilapia frontosa	m	d
920	FISH20211020_c2_r0_Cyphotilapia-frontosa_su	1970-01-08 09:00:00	19.783211753873964	540.3318534961154	0.3973362930077691	0.0	0.39031034019885974	0.5351498784526395	Cyphotilapia frontosa	m	d
921	FISH20211020_c2_r1_Cyphotilapia-frontosa_su	1970-01-02 00:00:00	43.01337593677553	14.49783909574468	0.8567708333333334	0.0	0.6638470831280597	0.4950919552218295	Cyphotilapia frontosa	m	n
922	FISH20211020_c2_r1_Cyphotilapia-frontosa_su	1970-01-02 00:30:00	42.526199949531964	44.50005539552404	0.808386882339907	0.0	0.7089315943040192	0.349084073026506	Cyphotilapia frontosa	m	n
923	FISH20211020_c2_r1_Cyphotilapia-frontosa_su	1970-01-02 01:00:00	51.024858145928285	74.49761720048764	0.9415382910340242	0.0	0.6835156192736541	0.3389418762074156	Cyphotilapia frontosa	m	n
924	FISH20211020_c2_r1_Cyphotilapia-frontosa_su	1970-01-02 01:30:00	51.20904548764953	104.50008309788932	0.9554595313279043	0.0	0.7079093958017817	0.7938163221634233	Cyphotilapia frontosa	m	n
925	FISH20211020_c2_r1_Cyphotilapia-frontosa_su	1970-01-02 02:00:00	51.4744279603785	134.49742339447	0.9583310245470161	0.0	0.7645425271222565	0.6991810599121902	Cyphotilapia frontosa	m	n
926	FISH20211020_c2_r1_Cyphotilapia-frontosa_su	1970-01-02 02:30:00	52.00877049041695	164.50016618657213	0.9568468867715488	0.0	0.7360155963652848	0.788493263469771	Cyphotilapia frontosa	m	n
927	FISH20211020_c2_r1_Cyphotilapia-frontosa_su	1970-01-02 03:00:00	51.43418198776645	194.49365264149898	0.9376905593436443	0.0	0.7114338373947589	0.8328165336758983	Cyphotilapia frontosa	m	n
928	FISH20211020_c2_r1_Cyphotilapia-frontosa_su	1970-01-02 03:30:00	53.99702969634338	224.50024929366793	0.9261536756966373	0.0	0.6085824446108276	0.7945741423265441	Cyphotilapia frontosa	m	n
929	FISH20211020_c2_r1_Cyphotilapia-frontosa_su	1970-01-02 04:00:00	48.93959814812678	254.4981715425532	0.8805961879432624	0.0	0.5695498208347446	0.7719054199693668	Cyphotilapia frontosa	m	n
930	FISH20211020_c2_r1_Cyphotilapia-frontosa_su	1970-01-02 04:30:00	55.33758248560331	284.4994737133677	0.9401695196941998	0.0	0.6446504160386194	0.8153514932092792	Cyphotilapia frontosa	m	n
931	FISH20211020_c2_r1_Cyphotilapia-frontosa_su	1970-01-02 05:00:00	53.21363949570606	314.49836556041885	0.910576763255582	0.0	0.5643781332037195	0.7931871191603165	Cyphotilapia frontosa	m	n
932	FISH20211020_c2_r1_Cyphotilapia-frontosa_su	1970-01-02 05:30:00	49.93773640433328	344.5004154894466	0.8942994847930863	0.0	0.5506734376414267	0.7323464780072688	Cyphotilapia frontosa	m	n
933	FISH20211020_c2_r1_Cyphotilapia-frontosa_su	1970-01-02 06:00:00	48.23280264005545	374.4979220923145	0.899927965866903	0.0	0.6669684728178444	0.8521911740259295	Cyphotilapia frontosa	m	n
934	FISH20211020_c2_r1_Cyphotilapia-frontosa_su	1970-01-02 06:30:00	49.16903081358753	404.4996399091463	0.8906431776632874	0.0	0.6216008734217509	0.8263789089952689	Cyphotilapia frontosa	m	n
935	FISH20211020_c2_r1_Cyphotilapia-frontosa_su	1970-01-02 07:00:00	40.834692253000185	434.49800531914894	0.7742132092198581	0.0	0.5374448149345591	0.1914880109105938	Cyphotilapia frontosa	m	d
936	FISH20211020_c2_r1_Cyphotilapia-frontosa_su	1970-01-02 07:30:00	33.98601929176482	464.5005262866323	0.6950861448119218	0.0	0.41044520826623615	0.2346507335968477	Cyphotilapia frontosa	m	d
937	FISH20211020_c2_r1_Cyphotilapia-frontosa_su	1970-01-02 08:00:00	26.473976492751728	494.4986148049645	0.589095744680851	0.0010527482269503546	0.33667636423469116	0.20859863892361433	Cyphotilapia frontosa	m	d
938	FISH20211020_c2_r1_Cyphotilapia-frontosa_su	1970-01-02 08:30:00	22.489217167457607	524.4997507063321	0.512824774250734	0.0162317877125921	0.2612557955065563	0.21013473806780686	Cyphotilapia frontosa	m	d
939	FISH20211020_c2_r1_Cyphotilapia-frontosa_su	1970-01-02 09:00:00	20.467428929360675	554.4978390957447	0.4920766843971631	0.0	0.2944423890368555	0.1603101424523452	Cyphotilapia frontosa	m	d
940	FISH20211020_c2_r1_Cyphotilapia-frontosa_su	1970-01-02 09:30:00	18.625658085279763	584.4998892089519	0.452138267228008	0.0	0.31780861078928274	0.19060942679750817	Cyphotilapia frontosa	m	d
941	FISH20211020_c2_r1_Cyphotilapia-frontosa_su	1970-01-02 10:00:00	20.477121989406957	614.4987256205674	0.4807734929078014	0.0	0.352930695825765	0.1879372870601982	Cyphotilapia frontosa	m	d
942	FISH20211020_c2_r1_Cyphotilapia-frontosa_su	1970-01-02 10:30:00	17.42654612023146	644.4999723007036	0.40119660960611603	0.04171514043543294	0.39082781291566615	0.16212392773846973	Cyphotilapia frontosa	m	d
943	FISH20211020_c2_r1_Cyphotilapia-frontosa_su	1970-01-02 11:00:00	9.659120380672555	674.4985871793451	0.17818161671006705	0.4719929081943598	0.3023302300001852	0.14295767838960835	Cyphotilapia frontosa	m	d
944	FISH20211020_c2_r1_Cyphotilapia-frontosa_su	1970-01-02 11:30:00	12.652735530097534	704.5	0.2673941945490804	0.2521604254376246	0.34557235040242384	0.14503406281632525	Cyphotilapia frontosa	m	d
945	FISH20211020_c2_r1_Cyphotilapia-frontosa_su	1970-01-02 12:00:00	11.93807225816327	734.4985870227739	0.25112207015016347	0.04044993627749764	0.3162223866817593	0.19181353263859777	Cyphotilapia frontosa	m	d
946	FISH20211020_c2_r1_Cyphotilapia-frontosa_su	1970-01-02 12:30:00	11.601318421075176	764.5000830978893	0.22990416043432496	0.10608830535704393	0.3225415912351907	0.17446244355587073	Cyphotilapia frontosa	m	d
947	FISH20211020_c2_r1_Cyphotilapia-frontosa_su	1970-01-02 13:00:00	11.808744056963983	794.4982823581561	0.22573138297872342	0.1742575354609929	0.3280975366541386	0.1596231400361163	Cyphotilapia frontosa	m	d
948	FISH20211020_c2_r1_Cyphotilapia-frontosa_su	1970-01-02 13:30:00	10.405683335577349	824.5001661865721	0.1795922889430534	0.2250166186572125	0.3349645885515465	0.17639873698201	Cyphotilapia frontosa	m	d
949	FISH20211020_c2_r1_Cyphotilapia-frontosa_su	1970-01-02 14:00:00	14.400508306193325	854.4987532553887	0.3052030808444617	0.12068487837313681	0.29517230976810155	0.1908503613114524	Cyphotilapia frontosa	m	d
950	FISH20211020_c2_r1_Cyphotilapia-frontosa_su	1970-01-02 14:30:00	12.384544725651132	884.5002492936679	0.2502354440197219	0.0912968810592211	0.23737302919105252	0.25208825538965884	Cyphotilapia frontosa	m	d
951	FISH20211020_c2_r1_Cyphotilapia-frontosa_su	1970-01-02 15:00:00	11.129722422576371	914.4975063726033	0.2121799844840962	0.19311758838523774	0.29019423428758234	0.1716720668096023	Cyphotilapia frontosa	m	d
952	FISH20211020_c2_r1_Cyphotilapia-frontosa_su	1970-01-02 15:30:00	13.11272337315299	944.4994737133677	0.28790648717522577	0.029084261259764002	0.2807130079503814	0.21581282227584922	Cyphotilapia frontosa	m	d
953	FISH20211020_c2_r1_Cyphotilapia-frontosa_su	1970-01-02 16:00:00	10.075061398694523	974.4980607269504	0.19453679078014185	0.2532136524822695	0.22538450287896009	0.18505836288411606	Cyphotilapia frontosa	m	d
954	FISH20211020_c2_r1_Cyphotilapia-frontosa_su	1970-01-02 16:30:00	14.174907771020086	1004.5004154894466	0.2979890310786106	0.08038335826270013	0.25856984563995494	0.19525673989054507	Cyphotilapia frontosa	m	d
955	FISH20211020_c2_r1_Cyphotilapia-frontosa_su	1970-01-02 17:00:00	10.960981982324498	1034.4983653792874	0.21621322103396687	0.07258824181304371	0.21049852383353224	0.2973075748834381	Cyphotilapia frontosa	m	d
956	FISH20211020_c2_r1_Cyphotilapia-frontosa_su	1970-01-02 17:30:00	19.15772784964929	1064.4995845105534	0.43005927649437703	0.013628053847432275	0.2671366648010732	0.2971475155903284	Cyphotilapia frontosa	m	d
957	FISH20211020_c2_r1_Cyphotilapia-frontosa_su	1970-01-02 18:00:00	28.159274096542763	1094.4984485815603	0.5655474290780141	0.0	0.41842011109143895	0.18587752920312503	Cyphotilapia frontosa	m	d
958	FISH20211020_c2_r1_Cyphotilapia-frontosa_su	1970-01-02 18:30:00	35.9370081396347	1124.5005262866323	0.708935793030857	0.0	0.328359686147332	0.25983922459347397	Cyphotilapia frontosa	m	d
959	FISH20211020_c2_r1_Cyphotilapia-frontosa_su	1970-01-02 19:00:00	17.115260271528282	1154.4985316119023	0.396963484235607	0.0	0.16324676273409788	0.4804420809715841	Cyphotilapia frontosa	m	n
960	FISH20211020_c2_r1_Cyphotilapia-frontosa_su	1970-01-02 19:30:00	31.84471154470668	1184.499750706332	0.6913744390892471	0.0	0.5336220954922599	0.6742933601708447	Cyphotilapia frontosa	m	n
961	FISH20211020_c2_r1_Cyphotilapia-frontosa_su	1970-01-02 20:00:00	39.80492344384457	1214.4973401307768	0.8641804277956334	0.0	0.6221396662300365	0.6754022943545194	Cyphotilapia frontosa	m	n
962	FISH20211020_c2_r1_Cyphotilapia-frontosa_su	1970-01-02 20:30:00	47.448402955708914	1244.499889208952	0.9406713937513849	0.0	0.6422874920273777	0.8054288156653875	Cyphotilapia frontosa	m	n
963	FISH20211020_c2_r1_Cyphotilapia-frontosa_su	1970-01-02 21:00:00	43.02582300100445	1274.4982267538512	0.913443422365067	0.0	0.70834266923266	0.7818528031848637	Cyphotilapia frontosa	m	n
964	FISH20211020_c2_r1_Cyphotilapia-frontosa_su	1970-01-02 21:30:00	44.50982107227963	1304.4999723007036	0.9074289513046369	0.0	0.6315394691724459	0.8334454340153425	Cyphotilapia frontosa	m	n
965	FISH20211020_c2_r1_Cyphotilapia-frontosa_su	1970-01-02 22:00:00	43.513878999981834	1334.4974509586611	0.9116701762163361	0.0	0.7064969278542536	0.8340329615165971	Cyphotilapia frontosa	m	n
966	FISH20211020_c2_r1_Cyphotilapia-frontosa_su	1970-01-02 22:30:00	43.76406427794321	1364.5	0.9064369598936406	0.0	0.7256109781582906	0.8606968213830466	Cyphotilapia frontosa	m	n
967	FISH20211020_c2_r1_Cyphotilapia-frontosa_su	1970-01-02 23:00:00	41.95742983880919	1394.4990303097468	0.8687870560203912	0.0	0.6634671231902347	0.8841787293960464	Cyphotilapia frontosa	m	n
968	FISH20211020_c2_r1_Cyphotilapia-frontosa_su	1970-01-02 23:30:00	33.92420933989246	1424.5000830978893	0.7327571879674256	0.0777796243975403	0.5028795655286993	0.8031777972577588	Cyphotilapia frontosa	m	n
969	FISH20211020_c2_r1_Cyphotilapia-frontosa_su	1970-01-03 00:00:00	42.37152016405204	14.49825455754419	0.8851886740178423	0.0	0.6430033911293067	0.8508030230432585	Cyphotilapia frontosa	m	n
970	FISH20211020_c2_r1_Cyphotilapia-frontosa_su	1970-01-03 00:30:00	41.44663938739099	44.50016618657212	0.8526479060491913	0.0	0.6968025799723804	0.8572941241641207	Cyphotilapia frontosa	m	n
971	FISH20211020_c2_r1_Cyphotilapia-frontosa_su	1970-01-03 01:00:00	41.16862748690397	74.49811571713589	0.8761915318111283	0.0	0.6924760378313058	0.8555574934473393	Cyphotilapia frontosa	m	n
972	FISH20211020_c2_r1_Cyphotilapia-frontosa_su	1970-01-03 01:30:00	40.166758723369895	104.50024929366793	0.8328070467010138	0.0	0.6521789725701583	0.8391221061023714	Cyphotilapia frontosa	m	n
973	FISH20211020_c2_r1_Cyphotilapia-frontosa_su	1970-01-03 02:00:00	39.81709049432711	134.49842079015903	0.8139302931235108	0.0	0.5480786340410275	0.8032543022195503	Cyphotilapia frontosa	m	n
974	FISH20211020_c2_r1_Cyphotilapia-frontosa_su	1970-01-03 02:30:00	41.742814553286266	164.49947371336768	0.833416431222647	0.0	0.5442500068747179	0.8287486109617086	Cyphotilapia frontosa	m	n
975	FISH20211020_c2_r1_Cyphotilapia-frontosa_su	1970-01-03 03:00:00	34.28092284582716	194.49886420300294	0.7462463294365339	0.0	0.4143018695127982	0.6295303960134702	Cyphotilapia frontosa	m	n
976	FISH20211020_c2_r1_Cyphotilapia-frontosa_su	1970-01-03 03:30:00	39.028278270210066	224.50041548944657	0.830203312835854	0.0	0.5834275951214298	0.7798152511239529	Cyphotilapia frontosa	m	n
977	FISH20211020_c2_r1_Cyphotilapia-frontosa_su	1970-01-03 04:00:00	36.75528502016588	254.4971457074766	0.8139444659978939	0.0	0.5461205675812351	0.6173337549840247	Cyphotilapia frontosa	m	n
978	FISH20211020_c2_r1_Cyphotilapia-frontosa_su	1970-01-03 04:30:00	22.60847654057924	284.4996399091463	0.5196388011744502	0.0077558030026037336	0.2977730888066692	0.6269662970168423	Cyphotilapia frontosa	m	n
979	FISH20211020_c2_r1_Cyphotilapia-frontosa_su	1970-01-03 05:00:00	13.35056775799778	314.497672356462	0.304256262469519	0.0492130348038129	0.17423617329049748	0.46663901095799354	Cyphotilapia frontosa	m	n
980	FISH20211020_c2_r1_Cyphotilapia-frontosa_su	1970-01-03 05:30:00	27.910552762824395	344.5005262866323	0.6727605118829981	0.0	0.41090731751274673	0.6470883151332503	Cyphotilapia frontosa	m	n
981	FISH20211020_c2_r1_Cyphotilapia-frontosa_su	1970-01-03 06:00:00	25.512339807329937	374.49806029705167	0.6139991132786522	0.0	0.3454499332456476	0.5300184736126771	Cyphotilapia frontosa	m	n
982	FISH20211020_c2_r1_Cyphotilapia-frontosa_su	1970-01-03 06:30:00	20.765674675501543	404.49975070633207	0.5201373885103319	0.0	0.2795362224236865	0.5175781144804136	Cyphotilapia frontosa	m	n
983	FISH20211020_c2_r1_Cyphotilapia-frontosa_su	1970-01-03 07:00:00	18.06809528523493	434.4975893599335	0.4519257412025492	0.010030479357162649	0.25778743365095863	0.19968200413994036	Cyphotilapia frontosa	m	d
984	FISH20211020_c2_r1_Cyphotilapia-frontosa_su	1970-01-03 07:30:00	12.651023946012582	464.4998892089519	0.277974739641037	0.07893862175936184	0.22801422999580154	0.19334678032521457	Cyphotilapia frontosa	m	d
985	FISH20211020_c2_r1_Cyphotilapia-frontosa_su	1970-01-03 08:00:00	15.801707943901594	494.4985314491549	0.38525907453588254	0.0	0.30208238849731917	0.20506288744365672	Cyphotilapia frontosa	m	d
986	FISH20211020_c2_r1_Cyphotilapia-frontosa_su	1970-01-03 08:30:00	13.480055897750345	524.4999723007036	0.30740679186748654	0.02426458367957454	0.2182607150779822	0.26927648351454525	Cyphotilapia frontosa	m	d
987	FISH20211020_c2_r1_Cyphotilapia-frontosa_su	1970-01-03 09:00:00	10.158556462605326	554.4980050980827	0.20065388451734456	0.3392441538291034	0.18422882317306827	0.1586438143915137	Cyphotilapia frontosa	m	d
988	FISH20211020_c2_r1_Cyphotilapia-frontosa_su	1970-01-03 09:30:00	8.360841129249682	584.500055395524	0.12668956348327054	0.47169288721471303	0.1702111250887015	0.19794602086343954	Cyphotilapia frontosa	m	d
989	FISH20211020_c2_r1_Cyphotilapia-frontosa_su	1970-01-03 10:00:00	8.86932216786058	614.4990025490414	0.13775906017954118	0.25628948243378036	0.19818263120153387	0.21441925102075984	Cyphotilapia frontosa	m	d
990	FISH20211020_c2_r1_Cyphotilapia-frontosa_su	1970-01-03 10:30:00	18.143347361989328	644.5000830978893	0.4239100326851698	0.010581131239266522	0.3835841863393807	0.19353389796446877	Cyphotilapia frontosa	m	d
991	FISH20211020_c2_r1_Cyphotilapia-frontosa_su	1970-01-03 11:00:00	18.15433081400736	674.4973119769439	0.45164329656930663	0.005708585046832567	0.39241972445146794	0.17669445431553232	Cyphotilapia frontosa	m	d
992	FISH20211020_c2_r1_Cyphotilapia-frontosa_su	1970-01-03 11:30:00	13.898714318627414	704.4993629161819	0.33698964046313223	0.0	0.28607600863320304	0.2663527956193783	Cyphotilapia frontosa	m	d
993	FISH20211020_c2_r1_Cyphotilapia-frontosa_su	1970-01-03 12:00:00	13.451919656036766	734.4978386167147	0.30076479716249166	0.0	0.27836369434292046	0.23863116738601084	Cyphotilapia frontosa	m	d
994	FISH20211020_c2_r1_Cyphotilapia-frontosa_su	1970-01-03 12:30:00	12.415362851328444	764.5002492936679	0.2620353443022547	0.12736136502132847	0.30225817010992173	0.26058737715903363	Cyphotilapia frontosa	m	d
995	FISH20211020_c2_r1_Cyphotilapia-frontosa_su	1970-01-03 13:00:00	13.059214894648981	794.4984206151288	0.24771404821280132	0.0829038514824051	0.2776464530906206	0.18726756094511188	Cyphotilapia frontosa	m	d
996	FISH20211020_c2_r1_Cyphotilapia-frontosa_su	1970-01-03 13:30:00	12.443800077209923	824.4995291119606	0.2731150628774029	0.0	0.2726971682820855	0.2511931879282989	Cyphotilapia frontosa	m	d
997	FISH20211020_c2_r1_Cyphotilapia-frontosa_su	1970-01-03 14:00:00	11.30932838186223	854.4986978445171	0.23372305646367816	0.05059012578267856	0.24581902520649535	0.285114195287473	Cyphotilapia frontosa	m	d
998	FISH20211020_c2_r1_Cyphotilapia-frontosa_su	1970-01-03 14:30:00	12.333566076788264	884.5004708880394	0.25954240762284636	0.0462578250512437	0.3167081434568612	0.23893793293727367	Cyphotilapia frontosa	m	d
999	FISH20211020_c2_r1_Cyphotilapia-frontosa_su	1970-01-03 15:00:00	11.487042392624794	914.4987808932727	0.22880416712844953	0.04072924747866563	0.28428988276141964	0.2707488270715389	Cyphotilapia frontosa	m	d
1000	FISH20211020_c2_r1_Cyphotilapia-frontosa_su	1970-01-03 15:30:00	13.34978866359582	944.4996953077392	0.3001495762007645	0.022436430114675086	0.2973368349092303	0.2392710305550386	Cyphotilapia frontosa	m	d
1001	FISH20211020_c2_r1_Cyphotilapia-frontosa_su	1970-01-03 16:00:00	10.420729632805928	974.4991134751773	0.18312278368794327	0.3170988475177305	0.3781365947439641	0.18483488475174195	Cyphotilapia frontosa	m	d
1002	FISH20211020_c2_r1_Cyphotilapia-frontosa_su	1970-01-03 16:30:00	10.544829065396572	1004.5006370838181	0.19372887928646612	0.19378427787934185	0.29881928842711925	0.25359335912082487	Cyphotilapia frontosa	m	d
1003	FISH20211020_c2_r1_Cyphotilapia-frontosa_su	1970-01-03 17:00:00	12.157108498507162	1034.4992519532332	0.24114811325982158	0.11287194547570233	0.28675847764283363	0.2052911949951613	Cyphotilapia frontosa	m	d
1004	FISH20211020_c2_r1_Cyphotilapia-frontosa_su	1970-01-03 17:30:00	12.47381465103986	1064.4999169021107	0.2757187967425627	0.003656307129798903	0.23017954996620657	0.20167249438135876	Cyphotilapia frontosa	m	d
1005	FISH20211020_c2_r1_Cyphotilapia-frontosa_su	1970-01-03 18:00:00	12.51533788421382	1094.497588825453	0.2612382905603902	0.20808159192949394	0.5107657577839042	0.1552750760522401	Cyphotilapia frontosa	m	d
1006	FISH20211020_c2_r1_Cyphotilapia-frontosa_su	1970-01-03 18:30:00	25.13683064843293	1124.5	0.593950808774651	0.0	0.5462964578183187	0.12383950842565163	Cyphotilapia frontosa	m	d
1007	FISH20211020_c2_r1_Cyphotilapia-frontosa_su	1970-01-03 19:00:00	17.102065261782617	1154.4983924611972	0.4061529933481153	0.0	0.3062768061291338	0.4771673912728378	Cyphotilapia frontosa	m	n
1008	FISH20211020_c2_r1_Cyphotilapia-frontosa_su	1970-01-03 19:30:00	38.4949816090428	1184.5001384964821	0.8607279375103872	0.0	0.7582357303927653	0.645667178288972	Cyphotilapia frontosa	m	n
1009	FISH20211020_c2_r1_Cyphotilapia-frontosa_su	1970-01-03 20:00:00	43.79754926687562	1214.4981987474366	0.9297234384525855	0.0	0.66067630045703	0.4808549402136479	Cyphotilapia frontosa	m	n
1010	FISH20211020_c2_r1_Cyphotilapia-frontosa_su	1970-01-03 20:30:00	45.95815462160594	1244.4994183147749	0.9366794083430281	0.0	0.6579932994159257	0.545661529804999	Cyphotilapia frontosa	m	n
1011	FISH20211020_c2_r1_Cyphotilapia-frontosa_su	1970-01-03 21:00:00	43.2514978749314	1274.4981433242808	0.9229618134456576	0.0	0.8293208225117128	0.5992115784405948	Cyphotilapia frontosa	m	n
1012	FISH20211020_c2_r1_Cyphotilapia-frontosa_su	1970-01-03 21:30:00	44.31500458284382	1304.5003600908537	0.8995623511162817	0.0	0.7805538271889367	0.7794322947726288	Cyphotilapia frontosa	m	n
1013	FISH20211020_c2_r1_Cyphotilapia-frontosa_su	1970-01-03 22:00:00	43.5283138020587	1334.4986699179783	0.8807359787186877	0.0	0.761474523924633	0.8080431385588779	Cyphotilapia frontosa	m	n
1014	FISH20211020_c2_r1_Cyphotilapia-frontosa_su	1970-01-03 22:30:00	46.004150924956264	1364.4996399091463	0.9036064483962107	0.0	0.7184514834596761	0.7872711956645605	Cyphotilapia frontosa	m	n
1015	FISH20211020_c2_r1_Cyphotilapia-frontosa_su	1970-01-03 23:00:00	37.8495600239581	1394.49855907781	0.8108512524939038	0.00764797162491687	0.6223310479655406	0.8072922000396543	Cyphotilapia frontosa	m	n
1016	FISH20211020_c2_r1_Cyphotilapia-frontosa_su	1970-01-03 23:30:00	41.36184730637376	1424.5005816852251	0.8497590161209905	0.0	0.6672327985966129	0.8244914463486052	Cyphotilapia frontosa	m	n
1017	FISH20211020_c2_r1_Cyphotilapia-frontosa_su	1970-01-04 00:00:00	44.572208718373226	14.499279538904899	0.8534692972733319	0.0	0.7106191377821878	0.7852343508895264	Cyphotilapia frontosa	m	n
1018	FISH20211020_c2_r1_Cyphotilapia-frontosa_su	1970-01-04 00:30:00	42.457713777249175	44.499916902110684	0.8362971580521855	0.0	0.6536926529359975	0.7767143963562693	Cyphotilapia frontosa	m	n
1019	FISH20211020_c2_r1_Cyphotilapia-frontosa_su	1970-01-04 01:00:00	34.148181870022896	74.4988363072149	0.7278621301119361	0.06810373489970077	0.5033831702692636	0.7671457453816134	Cyphotilapia frontosa	m	n
1020	FISH20211020_c2_r1_Cyphotilapia-frontosa_su	1970-01-04 01:30:00	38.37703945771088	104.5	0.8540881896742744	0.0	0.5195367026211167	0.7975645520782686	Cyphotilapia frontosa	m	n
1021	FISH20211020_c2_r1_Cyphotilapia-frontosa_su	1970-01-04 02:00:00	44.01572066971761	134.49922403281232	0.8906440527657687	0.0	0.7454686050926994	0.7350037276855053	Cyphotilapia frontosa	m	n
1022	FISH20211020_c2_r1_Cyphotilapia-frontosa_su	1970-01-04 02:30:00	45.423161457042454	164.50013849648218	0.9100326851697967	0.0	0.7243634192588793	0.789253704916652	Cyphotilapia frontosa	m	n
1023	FISH20211020_c2_r1_Cyphotilapia-frontosa_su	1970-01-04 03:00:00	47.05958412356011	194.49836483565213	0.8947951887367662	0.0	0.7079890225921324	0.7613313791787899	Cyphotilapia frontosa	m	n
1024	FISH20211020_c2_r1_Cyphotilapia-frontosa_su	1970-01-04 03:30:00	41.48387006174155	224.4994183147748	0.8542463021439255	0.0	0.7351428550125887	0.6605330648130975	Cyphotilapia frontosa	m	n
1025	FISH20211020_c2_r1_Cyphotilapia-frontosa_su	1970-01-04 04:00:00	39.01058418377863	254.49891936824605	0.8155167636464394	0.0	0.6767336362422448	0.5723668497601289	Cyphotilapia frontosa	m	n
1026	FISH20211020_c2_r1_Cyphotilapia-frontosa_su	1970-01-04 04:30:00	42.3028591933493	284.5003600908537	0.8790094731593817	0.0	0.7434439052368149	0.6552633008219569	Cyphotilapia frontosa	m	n
1027	FISH20211020_c2_r1_Cyphotilapia-frontosa_su	1970-01-04 05:00:00	39.07903186312132	314.49905785856794	0.8209377078253159	0.0	0.8005474878741513	0.6823848892250278	Cyphotilapia frontosa	m	n
1028	FISH20211020_c2_r1_Cyphotilapia-frontosa_su	1970-01-04 05:30:00	38.37004097220334	344.4996399091463	0.7883219766217938	0.0	0.6756637268533482	0.629666815482501	Cyphotilapia frontosa	m	n
1029	FISH20211020_c2_r1_Cyphotilapia-frontosa_su	1970-01-04 06:00:00	39.94221042292246	374.4990024384837	0.8220461095100865	0.0	0.772237073660897	0.7078518552984389	Cyphotilapia frontosa	m	n
1030	FISH20211020_c2_r1_Cyphotilapia-frontosa_su	1970-01-04 06:30:00	32.11208419546224	404.5005816852252	0.7146972466899341	0.0	0.7474165368013911	0.6432001288486321	Cyphotilapia frontosa	m	n
1031	FISH20211020_c2_r1_Cyphotilapia-frontosa_su	1970-01-04 07:00:00	18.096444478304974	434.49950116395075	0.4605365258840483	0.03569449063296752	0.4357491781845809	0.150090144189187	Cyphotilapia frontosa	m	d
1032	FISH20211020_c2_r1_Cyphotilapia-frontosa_su	1970-01-04 07:30:00	24.003870877434355	464.49991690211067	0.5127693756578583	0.018890920170627667	0.40611217244980247	0.27666964298321994	Cyphotilapia frontosa	m	d
1033	FISH20211020_c2_r1_Cyphotilapia-frontosa_su	1970-01-04 08:00:00	17.859474940818963	494.4987806229908	0.4360935594723423	0.011306950448952444	0.3657276773875917	0.15938235620150876	Cyphotilapia frontosa	m	d
1034	FISH20211020_c2_r1_Cyphotilapia-frontosa_su	1970-01-04 08:30:00	27.591071567282956	524.5	0.6426988699313095	0.0	0.5131634916720722	0.3059313942727902	Cyphotilapia frontosa	m	d
1035	FISH20211020_c2_r1_Cyphotilapia-frontosa_su	1970-01-04 09:00:00	19.451526055063177	554.5000554139422	0.4564446414717943	0.024492962429347225	0.526854751156111	0.23585423308186534	Cyphotilapia frontosa	m	d
1036	FISH20211020_c2_r1_Cyphotilapia-frontosa_su	1970-01-04 09:30:00	17.70219641376871	584.5001384964822	0.41914575369785606	0.0	0.4557207304821583	0.27827549611612973	Cyphotilapia frontosa	m	d
1037	FISH20211020_c2_r1_Cyphotilapia-frontosa_su	1970-01-04 10:00:00	16.051938606014378	614.4990023279015	0.3641503159294978	0.04877508036803015	0.39831003747325916	0.27228802728273604	Cyphotilapia frontosa	m	d
1038	FISH20211020_c2_r1_Cyphotilapia-frontosa_su	1970-01-04 10:30:00	17.497870591892404	644.4994183147749	0.3854634092294056	0.060162871863054676	0.6074343468549936	0.12368756931610927	Cyphotilapia frontosa	m	d
1039	FISH20211020_c2_r1_Cyphotilapia-frontosa_su	1970-01-04 11:00:00	17.493456477052245	674.4993904466364	0.43799179873656213	0.0	0.45474665724015056	0.1989257844332038	Cyphotilapia frontosa	m	d
1040	FISH20211020_c2_r1_Cyphotilapia-frontosa_su	1970-01-04 11:30:00	16.725966602263245	704.5003600908537	0.39194504459586726	0.0	0.5424103085958164	0.17102832823337913	Cyphotilapia frontosa	m	d
1041	FISH20211020_c2_r1_Cyphotilapia-frontosa_su	1970-01-04 12:00:00	17.6394690122198	734.499196275151	0.4142231583615099	0.016074496979103153	0.4925666421018306	0.15974861182206154	Cyphotilapia frontosa	m	d
1042	FISH20211020_c2_r1_Cyphotilapia-frontosa_su	1970-01-04 12:30:00	15.311996667679818	764.4996399091463	0.3667386848374051	0.017450556755858403	0.538863876678089	0.19073860445509538	Cyphotilapia frontosa	m	d
1043	FISH20211020_c2_r1_Cyphotilapia-frontosa_su	1970-01-04 13:00:00	12.43681752606942	794.4999445860578	0.2810595145738668	0.0	0.5126306898931527	0.20241811231859846	Cyphotilapia frontosa	m	d
1044	FISH20211020_c2_r1_Cyphotilapia-frontosa_su	1970-01-04 13:30:00	14.590971780995096	824.5005816852251	0.3271840895241261	0.0	0.4741972836089641	0.23995802741901956	Cyphotilapia frontosa	m	d
1045	FISH20211020_c2_r1_Cyphotilapia-frontosa_su	1970-01-04 14:00:00	13.924704314074658	854.5	0.30151867863873183	0.0	0.4841667079756461	0.1719920946983907	Cyphotilapia frontosa	m	d
1046	FISH20211020_c2_r1_Cyphotilapia-frontosa_su	1970-01-04 14:30:00	11.106698620605231	884.4999169021107	0.22336712647498755	0.006814026923716137	0.5105573202666429	0.23572280499368511	Cyphotilapia frontosa	m	d
1047	FISH20211020_c2_r1_Cyphotilapia-frontosa_su	1970-01-04 15:00:00	12.712304917373572	914.4993072105526	0.25350551460400156	0.12453583107022113	0.5697267814875104	0.24736017335492103	Cyphotilapia frontosa	m	d
1048	FISH20211020_c2_r1_Cyphotilapia-frontosa_su	1970-01-04 15:30:00	10.742186557368276	944.5	0.20540660314646578	0.02609129182362065	0.5622353881679018	0.2650023027158884	Cyphotilapia frontosa	m	d
1049	FISH20211020_c2_r1_Cyphotilapia-frontosa_su	1970-01-04 16:00:00	11.655146792376373	974.5003047935717	0.24128567470213355	0.0	0.4422284857080632	0.24936808306029257	Cyphotilapia frontosa	m	d
1050	FISH20211020_c2_r1_Cyphotilapia-frontosa_su	1970-01-04 16:30:00	11.200855099505494	1004.5000830978893	0.23416985208575702	0.02891806548113678	0.44748923916406447	0.2910166157759637	Cyphotilapia frontosa	m	d
1051	FISH20211020_c2_r1_Cyphotilapia-frontosa_su	1970-01-04 17:00:00	14.076276824241589	1034.4994734216507	0.30768804390000554	0.022227149271104706	0.37354165191025185	0.3008704709642964	Cyphotilapia frontosa	m	d
1052	FISH20211020_c2_r1_Cyphotilapia-frontosa_su	1970-01-04 17:30:00	10.545035654871214	1064.4994183147749	0.22846379701955571	0.0	0.4347392149321903	0.3008659560439253	Cyphotilapia frontosa	m	d
1053	FISH20211020_c2_r1_Cyphotilapia-frontosa_su	1970-01-04 18:00:00	14.070726076280332	1094.4997506510776	0.32188175319997786	0.0	0.4467282606752027	0.2425019855562085	Cyphotilapia frontosa	m	d
1054	FISH20211020_c2_r1_Cyphotilapia-frontosa_su	1970-01-04 18:30:00	18.04765329163892	1124.5003600908537	0.42058611711262534	0.0	0.49275324673034027	0.3032606416894698	Cyphotilapia frontosa	m	d
1055	FISH20211020_c2_r1_Cyphotilapia-frontosa_su	1970-01-04 19:00:00	19.726342642261354	1154.5001939810452	0.4759186388072937	0.0	0.4537392703858319	0.5840197654187778	Cyphotilapia frontosa	m	n
1056	FISH20211020_c2_r1_Cyphotilapia-frontosa_su	1970-01-04 19:30:00	39.18335967402815	1184.4996399091463	0.8242756633981497	0.0034901113511716804	0.7932544556783638	0.6212465009271081	Cyphotilapia frontosa	m	n
1057	FISH20211020_c2_r1_Cyphotilapia-frontosa_su	1970-01-04 20:00:00	41.63012922354971	1214.5003047935716	0.858298697700194	0.0	0.8776963364221677	0.665616514269892	Cyphotilapia frontosa	m	n
1058	FISH20211020_c2_r1_Cyphotilapia-frontosa_su	1970-01-04 20:30:00	41.47583243361524	1244.5005816852251	0.8738020054290621	0.0	0.8694723959951707	0.7030885982816225	Cyphotilapia frontosa	m	n
1059	FISH20211020_c2_r1_Cyphotilapia-frontosa_su	1970-01-04 21:00:00	44.96908934770307	1274.5005265783493	0.8658056648744527	0.0	0.8310655125316951	0.7319357904091323	Cyphotilapia frontosa	m	n
1060	FISH20211020_c2_r1_Cyphotilapia-frontosa_su	1970-01-04 21:30:00	47.63969591726652	1304.4998615035179	0.8905877790704116	0.0	0.7960848347273932	0.7532648780524797	Cyphotilapia frontosa	m	n
1061	FISH20211020_c2_r1_Cyphotilapia-frontosa_su	1970-01-04 22:00:00	51.00308624467594	1334.4998614113865	0.9014912134819003	0.0	0.782109096475246	0.783550998979307	Cyphotilapia frontosa	m	n
1062	FISH20211020_c2_r1_Cyphotilapia-frontosa_su	1970-01-04 22:30:00	50.52953278484241	1364.5	0.9032794150232661	0.0	0.7179483582241716	0.78718082402468	Cyphotilapia frontosa	m	n
1063	FISH20211020_c2_r1_Cyphotilapia-frontosa_su	1970-01-04 23:00:00	49.73327565834603	1394.500748295549	0.8977883709328751	0.0	0.7560976441264042	0.7635803958521414	Cyphotilapia frontosa	m	n
1064	FISH20211020_c2_r1_Cyphotilapia-frontosa_su	1970-01-04 23:30:00	48.58157467613904	1424.5000830978893	0.8856573043044706	0.0	0.7518111772233046	0.7856699047687172	Cyphotilapia frontosa	m	n
1065	FISH20211020_c2_r1_Cyphotilapia-frontosa_su	1970-01-05 00:00:00	47.92940522786143	14.499944579915761	0.8576258035912214	0.0	0.7847000305732759	0.7887267398646217	Cyphotilapia frontosa	m	n
1066	FISH20211020_c2_r1_Cyphotilapia-frontosa_su	1970-01-05 00:30:00	54.66765142283858	44.49941831477481	0.9257104869536313	0.0	0.7376932346613094	0.7551279544558374	Cyphotilapia frontosa	m	n
1067	FISH20211020_c2_r1_Cyphotilapia-frontosa_su	1970-01-05 01:00:00	50.53498768448532	74.50013855788949	0.8768497478246411	0.0	0.7848523622576136	0.7848137292937287	Cyphotilapia frontosa	m	n
1068	FISH20211020_c2_r1_Cyphotilapia-frontosa_su	1970-01-05 01:30:00	47.35452351201107	104.50036009085369	0.8567946374162096	0.0	0.8219411458497438	0.7229337139542498	Cyphotilapia frontosa	m	n
1069	FISH20211020_c2_r1_Cyphotilapia-frontosa_su	1970-01-05 02:00:00	50.32697067847389	134.50055420084237	0.903014852582576	0.0	0.6873908240381011	0.7963493377843015	Cyphotilapia frontosa	m	n
1070	FISH20211020_c2_r1_Cyphotilapia-frontosa_su	1970-01-05 02:30:00	49.01144662757531	164.4996399091463	0.9018336934241871	0.0	0.7623868968778869	0.605987610267642	Cyphotilapia frontosa	m	n
1071	FISH20211020_c2_r1_Cyphotilapia-frontosa_su	1970-01-05 03:00:00	48.26098345403293	194.50069271266278	0.8809088390135772	0.0	0.8140387494040304	0.7273750808164685	Cyphotilapia frontosa	m	n
1072	FISH20211020_c2_r1_Cyphotilapia-frontosa_su	1970-01-05 03:30:00	40.94037791839691	224.5005816852252	0.8256052296271674	0.0	0.7223362113390493	0.5167952016256532	Cyphotilapia frontosa	m	n
1073	FISH20211020_c2_r1_Cyphotilapia-frontosa_su	1970-01-05 04:00:00	36.17072515566041	254.50099767209844	0.7736392861101873	0.0	0.8520763381135554	0.6138331916032774	Cyphotilapia frontosa	m	n
1074	FISH20211020_c2_r1_Cyphotilapia-frontosa_su	1970-01-05 04:30:00	43.499640875792224	284.4998615035178	0.8495374217494875	0.0	0.8442749626981458	0.750367023281507	Cyphotilapia frontosa	m	n
1075	FISH20211020_c2_r1_Cyphotilapia-frontosa_su	1970-01-05 05:00:00	35.68049558657048	314.50194207080233	0.7519143269337476	0.0	0.823341131060107	0.7255649609083411	Cyphotilapia frontosa	m	n
1076	FISH20211020_c2_r1_Cyphotilapia-frontosa_su	1970-01-05 05:30:00	31.200129728739995	344.5	0.697928207400842	0.0	0.8377534445433866	0.6950347688377236	Cyphotilapia frontosa	m	n
1077	FISH20211020_c2_r1_Cyphotilapia-frontosa_su	1970-01-05 06:00:00	28.600941997110116	374.5011361746938	0.6372000221692623	0.0	0.8376162091636187	0.6641765912151092	Cyphotilapia frontosa	m	n
1078	FISH20211020_c2_r1_Cyphotilapia-frontosa_su	1970-01-05 06:30:00	26.443708862059268	404.50008309788933	0.6163093457426181	0.0	0.7811313835754412	0.4153165703708958	Cyphotilapia frontosa	m	n
1079	FISH20211020_c2_r1_Cyphotilapia-frontosa_su	1970-01-05 07:00:00	21.230110870477365	434.5003325205054	0.5038239858124585	0.01867656838838395	0.3461683628474014	0.2930318480750682	Cyphotilapia frontosa	m	d
1080	FISH20211020_c2_r1_Cyphotilapia-frontosa_su	1970-01-05 07:30:00	17.730630645269677	464.4994183147748	0.4403634147692649	0.0	0.33891143448603356	0.2554554035896159	Cyphotilapia frontosa	m	d
1081	FISH20211020_c2_r1_Cyphotilapia-frontosa_su	1970-01-05 08:00:00	21.56518276618744	494.50127480323687	0.5380223921959871	0.0	0.38561145556653487	0.32814196069740764	Cyphotilapia frontosa	m	d
1082	FISH20211020_c2_r1_Cyphotilapia-frontosa_su	1970-01-05 08:30:00	20.55207046238989	524.5003600908537	0.48922497368566836	0.0	0.33087927989204946	0.44843276294509227	Cyphotilapia frontosa	m	d
1083	FISH20211020_c2_r1_Cyphotilapia-frontosa_su	1970-01-05 09:00:00	14.724555165043247	554.5012748032369	0.35345305398514576	0.0	0.3129371232360074	0.34916083604486076	Cyphotilapia frontosa	m	d
1084	FISH20211020_c2_r1_Cyphotilapia-frontosa_su	1970-01-05 09:30:00	17.54153292285091	584.4996399091463	0.40352335050689714	0.0	0.4091176062420336	0.3934497138282493	Cyphotilapia frontosa	m	d
1085	FISH20211020_c2_r1_Cyphotilapia-frontosa_su	1970-01-05 10:00:00	12.52434546580884	614.501357867317	0.2873690627944355	0.007426702876461785	0.46444179457772355	0.22428414473915934	Cyphotilapia frontosa	m	d
1086	FISH20211020_c2_r1_Cyphotilapia-frontosa_su	1970-01-05 10:30:00	11.157817545343296	644.5005816852251	0.22519528003988698	0.0881945598581796	0.42487084952499626	0.2467869359255208	Cyphotilapia frontosa	m	d
1087	FISH20211020_c2_r1_Cyphotilapia-frontosa_su	1970-01-05 11:00:00	14.070004765791207	674.5014965081476	0.32330118612127257	0.0	0.4551862906795194	0.2960184406319782	Cyphotilapia frontosa	m	d
1088	FISH20211020_c2_r1_Cyphotilapia-frontosa_su	1970-01-05 11:30:00	16.495125517334312	704.4999169021107	0.3842446401861393	0.0006647831145088915	0.3374392830219561	0.4873831877219353	Cyphotilapia frontosa	m	d
1089	FISH20211020_c2_r1_Cyphotilapia-frontosa_su	1970-01-05 12:00:00	13.283307166191063	734.5006373662916	0.28021947569694616	0.01485340575292357	0.37454559629340134	0.3794511586156266	Cyphotilapia frontosa	m	d
1090	FISH20211020_c2_r1_Cyphotilapia-frontosa_su	1970-01-05 12:30:00	12.704212629500649	764.5	0.26412585863062266	0.20357855085309107	0.5566665747416287	0.22712838292856946	Cyphotilapia frontosa	m	d
1091	FISH20211020_c2_r1_Cyphotilapia-frontosa_su	1970-01-05 13:00:00	14.781089733846116	794.5014409221902	0.34753934825980937	0.0	0.447069328199509	0.20434612993940382	Cyphotilapia frontosa	m	d
1092	FISH20211020_c2_r1_Cyphotilapia-frontosa_su	1970-01-05 13:30:00	14.954909773025832	824.5000830978893	0.3385961996565287	0.0	0.4509801422100312	0.21082521092198422	Cyphotilapia frontosa	m	d
1093	FISH20211020_c2_r1_Cyphotilapia-frontosa_su	1970-01-05 14:00:00	11.666302307630962	854.5012749445676	0.2465631929046563	0.029323725055432372	0.3107499494610794	0.2058886026694038	Cyphotilapia frontosa	m	d
1094	FISH20211020_c2_r1_Cyphotilapia-frontosa_su	1970-01-05 14:30:00	11.666251133692803	884.4994183147749	0.23732757187967427	0.04642402082987092	0.40014740354972467	0.25999531827576244	Cyphotilapia frontosa	m	d
1095	FISH20211020_c2_r1_Cyphotilapia-frontosa_su	1970-01-05 15:00:00	10.735607909392902	914.5014409221902	0.22334293948126802	0.03269784970073154	0.3211048102066675	0.19825519101450645	Cyphotilapia frontosa	m	d
1096	FISH20211020_c2_r1_Cyphotilapia-frontosa_su	1970-01-05 15:30:00	10.309700249249754	944.5003600908537	0.21212121212121213	0.08570162317877125	0.42326521230528613	0.22297569739764606	Cyphotilapia frontosa	m	d
1097	FISH20211020_c2_r1_Cyphotilapia-frontosa_su	1970-01-05 16:00:00	10.534331914863863	974.501136048767	0.20931005818786366	0.1977279024660571	0.4377239085916037	0.2024262872230766	Cyphotilapia frontosa	m	d
1098	FISH20211020_c2_r1_Cyphotilapia-frontosa_su	1970-01-05 16:30:00	8.750835439009943	1004.4996399091463	0.13600354550994403	0.24353221428175725	0.2968009276819077	0.20401781010445716	Cyphotilapia frontosa	m	d
1099	FISH20211020_c2_r1_Cyphotilapia-frontosa_su	1970-01-05 17:00:00	8.589326714695	1034.5018566757192	0.12830460566424653	0.23798703098154408	0.39265196431775107	0.1966612438911852	Cyphotilapia frontosa	m	d
1100	FISH20211020_c2_r1_Cyphotilapia-frontosa_su	1970-01-05 17:30:00	10.161591890612092	1064.5005816852251	0.19976732590992188	0.1331228186804055	0.3021939125524806	0.18124540381768048	Cyphotilapia frontosa	m	d
1101	FISH20211020_c2_r1_Cyphotilapia-frontosa_su	1970-01-05 18:00:00	12.927548819904786	1094.5018012525634	0.3002272349387574	0.0025494651665465833	0.32205385221812843	0.1727947289318376	Cyphotilapia frontosa	m	d
1102	FISH20211020_c2_r1_Cyphotilapia-frontosa_su	1970-01-05 18:30:00	21.211459233732583	1124.4998615035179	0.5019666500470888	0.0	0.3717085639570334	0.27052816583946543	Cyphotilapia frontosa	m	d
1103	FISH20211020_c2_r1_Cyphotilapia-frontosa_su	1970-01-05 19:00:00	20.662056834811796	1154.5018016519762	0.49503852763456957	0.0	0.346427610734708	0.59853454769565	Cyphotilapia frontosa	m	n
1104	FISH20211020_c2_r1_Cyphotilapia-frontosa_su	1970-01-05 19:30:00	44.413623621532906	1184.5	0.8848327055173942	0.0	0.7943225921064777	0.7123358771826811	Cyphotilapia frontosa	m	n
1105	FISH20211020_c2_r1_Cyphotilapia-frontosa_su	1970-01-05 20:00:00	49.25147195514495	1214.5018288627798	0.9205275992019508	0.0	0.7668287777649837	0.6933299211948052	Cyphotilapia frontosa	m	n
1106	FISH20211020_c2_r1_Cyphotilapia-frontosa_su	1970-01-05 20:30:00	52.23054287442034	1244.5000830978893	0.941388288737466	0.0	0.7537088796728936	0.712692903874738	Cyphotilapia frontosa	m	n
1107	FISH20211020_c2_r1_Cyphotilapia-frontosa_su	1970-01-05 21:00:00	55.086916815249715	1274.5017458294076	0.9541096270021615	0.0	0.6754296477629856	0.7703820828891108	Cyphotilapia frontosa	m	n
1108	FISH20211020_c2_r1_Cyphotilapia-frontosa_su	1970-01-05 21:30:00	51.44287029444774	1304.499362916182	0.931361143426957	0.0	0.7017833616780089	0.7539327026583554	Cyphotilapia frontosa	m	n
1109	FISH20211020_c2_r1_Cyphotilapia-frontosa_su	1970-01-05 22:00:00	50.848673378912395	1334.501884282864	0.9195854577698959	0.0	0.7442097240352517	0.7025355775207366	Cyphotilapia frontosa	m	n
1110	FISH20211020_c2_r1_Cyphotilapia-frontosa_su	1970-01-05 22:30:00	51.94185608994438	1364.5003600908537	0.9531881890199989	0.0	0.6808793320036062	0.7487944288567806	Cyphotilapia frontosa	m	n
1111	FISH20211020_c2_r1_Cyphotilapia-frontosa_su	1970-01-05 23:00:00	51.35099275901991	1394.5022170491077	0.9586520341425563	0.0	0.7540196848934726	0.7880724931586399	Cyphotilapia frontosa	m	n
1112	FISH20211020_c2_r1_Cyphotilapia-frontosa_su	1970-01-05 23:30:00	49.94007954087315	1424.4995845105534	0.9356268350783891	0.0	0.7706072944473678	0.7474990794057208	Cyphotilapia frontosa	m	n
1113	FISH20211020_c2_r1_Cyphotilapia-frontosa_su	1970-01-06 00:00:00	41.01332306221567	14.503104212860311	0.8344235033259424	0.014301552106430155	0.5782958195487752	0.7864126559714385	Cyphotilapia frontosa	m	n
1114	FISH20211020_c2_r1_Cyphotilapia-frontosa_su	1970-01-06 00:30:00	46.749132928294884	44.50058168522519	0.9136335937067198	0.0	0.6550214575345774	0.7138468239769469	Cyphotilapia frontosa	m	n
1115	FISH20211020_c2_r1_Cyphotilapia-frontosa_su	1970-01-06 01:00:00	47.88018274669428	74.50274375034644	0.8969569314339559	0.0	0.7089681799721157	0.734170859186744	Cyphotilapia frontosa	m	n
1116	FISH20211020_c2_r1_Cyphotilapia-frontosa_su	1970-01-06 01:30:00	48.8870650916537	104.4998615035178	0.9100880837626725	0.0	0.7472179443979305	0.7600023788807424	Cyphotilapia frontosa	m	n
1117	FISH20211020_c2_r1_Cyphotilapia-frontosa_su	1970-01-06 02:00:00	47.88313013754768	134.50221729490022	0.8899667405764967	0.0	0.729360626490099	0.7089099930437799	Cyphotilapia frontosa	m	n
1118	FISH20211020_c2_r1_Cyphotilapia-frontosa_su	1970-01-06 02:30:00	49.587939013911665	164.49994460447596	0.906215377797474	0.0	0.6490461067127852	0.7797239890859703	Cyphotilapia frontosa	m	n
1119	FISH20211020_c2_r1_Cyphotilapia-frontosa_su	1970-01-06 03:00:00	49.03422429937373	194.50221680336955	0.9321103968078032	0.0	0.6374750128404596	0.7542271940919888	Cyphotilapia frontosa	m	n
1120	FISH20211020_c2_r1_Cyphotilapia-frontosa_su	1970-01-06 03:30:00	46.95518493415232	224.5000830978893	0.9060439864827433	0.0	0.7266914028198403	0.7530437181797425	Cyphotilapia frontosa	m	n
1121	FISH20211020_c2_r1_Cyphotilapia-frontosa_su	1970-01-06 04:00:00	23.82122853999091	254.5018842828641	0.5715473287519397	0.04633119042340944	0.41554532560864077	0.6238398729032696	Cyphotilapia frontosa	m	n
1122	FISH20211020_c2_r1_Cyphotilapia-frontosa_su	1970-01-06 04:30:00	36.514704102308016	284.49936291618195	0.7734751537310952	0.0	0.5710771162041935	0.6161213707132664	Cyphotilapia frontosa	m	n
1123	FISH20211020_c2_r1_Cyphotilapia-frontosa_su	1970-01-06 05:00:00	13.718473342533011	314.5019673039623	0.3255749515101136	0.08246051537822112	0.1269264128631644	0.3198714542619545	Cyphotilapia frontosa	m	n
1124	FISH20211020_c2_r1_Cyphotilapia-frontosa_su	1970-01-06 05:30:00	18.66893798723154	344.5003600908537	0.43199822724502795	0.07268295385297213	0.3938568919924948	0.5001923296725337	Cyphotilapia frontosa	m	n
1125	FISH20211020_c2_r1_Cyphotilapia-frontosa_su	1970-01-06 06:00:00	33.73288357352139	374.5027158851569	0.802405498281787	0.0	0.6885030763561616	0.7215780825133518	Cyphotilapia frontosa	m	n
1126	FISH20211020_c2_r1_Cyphotilapia-frontosa_su	1970-01-06 06:30:00	41.35493583986351	404.4995845105534	0.8282089634923273	0.0	0.7573772927180661	0.7738759245318818	Cyphotilapia frontosa	m	n
1127	FISH20211020_c2_r1_Cyphotilapia-frontosa_su	1970-01-06 07:00:00	21.39249549191645	434.5016346207126	0.5188119909126171	0.004266637114201806	0.26269400119979663	0.21330931109068593	Cyphotilapia frontosa	m	d
1128	FISH20211020_c2_r1_Cyphotilapia-frontosa_su	1970-01-06 07:30:00	26.76989976513999	464.5005262866323	0.5832363857958008	0.0	0.37561989702595994	0.2598271129403138	Cyphotilapia frontosa	m	d
1129	FISH20211020_c2_r1_Cyphotilapia-frontosa_su	1970-01-06 08:00:00	26.683925976354363	494.50360310421286	0.5927383592017739	0.0	0.3094597629965256	0.2832081213860419	Cyphotilapia frontosa	m	d
1130	FISH20211020_c2_r1_Cyphotilapia-frontosa_su	1970-01-06 08:30:00	27.01734899600461	524.4998615035178	0.6081103539970085	0.0	0.31232347711392855	0.371816780559681	Cyphotilapia frontosa	m	d
1131	FISH20211020_c2_r1_Cyphotilapia-frontosa_su	1970-01-06 09:00:00	31.636973453841925	554.5040474606343	0.6276890663118208	0.013140385894876913	0.46696898051461294	0.4862901647684935	Cyphotilapia frontosa	m	d
1132	FISH20211020_c2_r1_Cyphotilapia-frontosa_su	1970-01-06 09:30:00	25.616556233011252	584.499944604476	0.5761134500332373	0.05567250166186572	0.5651974052768577	0.17923308698616075	Cyphotilapia frontosa	m	d
1133	FISH20211020_c2_r1_Cyphotilapia-frontosa_su	1970-01-06 10:00:00	24.8994442021142	614.5026323081186	0.5646993627043503	0.02660016625103907	0.4362306566755652	0.30535762989042814	Cyphotilapia frontosa	m	d
1134	FISH20211020_c2_r1_Cyphotilapia-frontosa_su	1970-01-06 10:30:00	16.12675307281015	644.5000830978893	0.397983491219323	0.004487286022935018	0.4444174132448821	0.16767225975201522	Cyphotilapia frontosa	m	d
1135	FISH20211020_c2_r1_Cyphotilapia-frontosa_su	1970-01-06 11:00:00	21.68031011069802	674.5019118869493	0.5265170407315046	0.0	0.5193446677565625	0.16735872736456947	Cyphotilapia frontosa	m	d
1136	FISH20211020_c2_r1_Cyphotilapia-frontosa_su	1970-01-06 11:30:00	17.693311746320123	704.4993629161819	0.4253503960999391	0.0	0.5526256080168965	0.2165154022025955	Cyphotilapia frontosa	m	d
1137	FISH20211020_c2_r1_Cyphotilapia-frontosa_su	1970-01-06 12:00:00	9.877865252489336	734.5019949019173	0.17743544275739775	0.12590047655990247	0.5140247882709269	0.14439966514424366	Cyphotilapia frontosa	m	d
1138	FISH20211020_c2_r1_Cyphotilapia-frontosa_su	1970-01-06 12:30:00	16.110637256239563	764.5003600908537	0.35305523239709713	0.0428785108858235	0.5878121412069149	0.18776451470286565	Cyphotilapia frontosa	m	d
1139	FISH20211020_c2_r1_Cyphotilapia-frontosa_su	1970-01-06 13:00:00	16.139149062853832	794.5024939037908	0.3920416759033474	0.015129682997118156	0.41576123134925796	0.28370834257000804	Cyphotilapia frontosa	m	d
1140	FISH20211020_c2_r1_Cyphotilapia-frontosa_su	1970-01-06 13:30:00	14.3921158519151	824.4995845105534	0.3559913578195114	0.008919173452994294	0.44739077838710684	0.21602675860659065	Cyphotilapia frontosa	m	d
1141	FISH20211020_c2_r1_Cyphotilapia-frontosa_su	1970-01-06 14:00:00	11.604428596280314	854.5026323081186	0.2687170961485176	0.03574397339983375	0.519012165678419	0.14822475401907587	Cyphotilapia frontosa	m	d
1142	FISH20211020_c2_r1_Cyphotilapia-frontosa_su	1970-01-06 14:30:00	14.515708186202582	884.5005262866323	0.34502243643011465	0.01728436097723118	0.4968013525915176	0.24012748193842606	Cyphotilapia frontosa	m	d
1143	FISH20211020_c2_r1_Cyphotilapia-frontosa_su	1970-01-06 15:00:00	14.056533984360955	914.5034364261169	0.3200864649151979	0.046890588626538075	0.5085933914290036	0.16081458079293778	Cyphotilapia frontosa	m	d
1144	FISH20211020_c2_r1_Cyphotilapia-frontosa_su	1970-01-06 15:30:00	14.30698384808467	944.4998615035178	0.3591490776134286	0.009583956567503186	0.4571600115799829	0.18222796846837758	Cyphotilapia frontosa	m	d
1145	FISH20211020_c2_r1_Cyphotilapia-frontosa_su	1970-01-06 16:00:00	13.518186761431108	974.5032147212061	0.32801241547500276	0.013302294645826405	0.40241201948629096	0.20868474648475716	Cyphotilapia frontosa	m	d
1146	FISH20211020_c2_r1_Cyphotilapia-frontosa_su	1970-01-06 16:30:00	16.516550219885485	1004.499944604476	0.39114779525814314	0.0	0.4240873687623129	0.22163162628220606	Cyphotilapia frontosa	m	d
1147	FISH20211020_c2_r1_Cyphotilapia-frontosa_su	1970-01-06 17:00:00	13.217342594068391	1034.5042123933044	0.3148763995122492	0.0	0.4399343323529935	0.23338962899201204	Cyphotilapia frontosa	m	d
1148	FISH20211020_c2_r1_Cyphotilapia-frontosa_su	1970-01-06 17:30:00	14.04540685661732	1064.5000276992964	0.3295108304249072	0.0	0.3982666573988264	0.25008174008061645	Cyphotilapia frontosa	m	d
1149	FISH20211020_c2_r1_Cyphotilapia-frontosa_su	1970-01-06 18:00:00	13.605976682007443	1094.5026047439592	0.3211039680780315	0.03923741964087785	0.4389154778751105	0.21582189071590263	Cyphotilapia frontosa	m	d
1150	FISH20211020_c2_r1_Cyphotilapia-frontosa_su	1970-01-06 18:30:00	19.20599036083617	1124.5001661865722	0.4504210059827166	0.0	0.39548443906860936	0.3573322493189642	Cyphotilapia frontosa	m	d
1151	FISH20211020_c2_r1_Cyphotilapia-frontosa_su	1970-01-06 19:00:00	20.384143401313082	1154.5039627556393	0.480130798647675	0.007925511278612204	0.4448908552835629	0.5921350738377571	Cyphotilapia frontosa	m	n
1152	FISH20211020_c2_r1_Cyphotilapia-frontosa_su	1970-01-06 19:30:00	39.44785386446423	1184.500249293668	0.8623898952966594	0.0	0.7820812569884577	0.737234426206361	Cyphotilapia frontosa	m	n
1153	FISH20211020_c2_r1_Cyphotilapia-frontosa_su	1970-01-06 20:00:00	43.82509701968662	1214.5028264242962	0.8636111726889825	0.0	0.8426725131246476	0.7337367408353872	Cyphotilapia frontosa	m	n
1154	FISH20211020_c2_r1_Cyphotilapia-frontosa_su	1970-01-06 20:30:00	53.71112520126136	1244.4995291119606	0.9366794083430281	0.0	0.7433164056291879	0.7588922526334969	Cyphotilapia frontosa	m	n
1155	FISH20211020_c2_r1_Cyphotilapia-frontosa_su	1970-01-06 21:00:00	53.12707087571551	1274.504572917244	0.9299927941910093	0.0	0.6903598580849525	0.7438222414956556	Cyphotilapia frontosa	m	n
1156	FISH20211020_c2_r1_Cyphotilapia-frontosa_su	1970-01-06 21:30:00	52.367077610566916	1304.5004708880394	0.9270954517755249	0.0	0.753708799501271	0.7607741573167868	Cyphotilapia frontosa	m	n
1157	FISH20211020_c2_r1_Cyphotilapia-frontosa_su	1970-01-06 22:00:00	44.1431796698508	1334.5034085240814	0.8467549742282325	0.0	0.7416751973677985	0.7077943974796582	Cyphotilapia frontosa	m	n
1158	FISH20211020_c2_r1_Cyphotilapia-frontosa_su	1970-01-06 22:30:00	48.92799818948583	1364.499750706332	0.9115284471774417	0.0	0.6725464607706138	0.7779894221274724	Cyphotilapia frontosa	m	n
1159	FISH20211020_c2_r1_Cyphotilapia-frontosa_su	1970-01-06 23:00:00	52.45457826885701	1394.5040740535446	0.9289396374923785	0.0	0.731611851153322	0.7635099136933053	Cyphotilapia frontosa	m	n
1160	FISH20211020_c2_r1_Cyphotilapia-frontosa_su	1970-01-06 23:30:00	50.442068326579374	1424.4998338134278	0.9087081763793485	0.0	0.7693008507662213	0.7765792069098746	Cyphotilapia frontosa	m	n
1161	FISH20211020_c2_r1_Cyphotilapia-frontosa_su	1970-01-07 00:00:00	45.21599331086381	14.502659869223097	0.8686689571096088	0.0	0.8200668800571218	0.7327642538784309	Cyphotilapia frontosa	m	n
1162	FISH20211020_c2_r1_Cyphotilapia-frontosa_su	1970-01-07 00:30:00	44.83338775122119	44.49997230070356	0.8694255165918786	0.0	0.8306266490802157	0.6601604549636642	Cyphotilapia frontosa	m	n
1163	FISH20211020_c2_r1_Cyphotilapia-frontosa_su	1970-01-07 01:00:00	48.35599043701292	74.50188407403303	0.9069599911337692	0.0	0.8228942040384668	0.639956195822004	Cyphotilapia frontosa	m	n
1164	FISH20211020_c2_r1_Cyphotilapia-frontosa_su	1970-01-07 01:30:00	47.101045431901824	104.50011079104809	0.8861068025703523	0.0	0.7946299530893735	0.7345508400568149	Cyphotilapia frontosa	m	n
1165	FISH20211020_c2_r1_Cyphotilapia-frontosa_su	1970-01-07 02:00:00	48.04251815527305	134.50382398581246	0.89608734205276	0.0	0.8237376251202619	0.756462959823687	Cyphotilapia frontosa	m	n
1166	FISH20211020_c2_r1_Cyphotilapia-frontosa_su	1970-01-07 02:30:00	39.23177717188455	164.50019389507506	0.8120325743726109	0.02897346407401252	0.6111508031918562	0.7348865771140389	Cyphotilapia frontosa	m	n
1167	FISH20211020_c2_r1_Cyphotilapia-frontosa_su	1970-01-07 03:00:00	37.33844206800138	194.50357479354875	0.791719780524303	0.0	0.6921829207971009	0.641281122547129	Cyphotilapia frontosa	m	n
1168	FISH20211020_c2_r1_Cyphotilapia-frontosa_su	1970-01-07 03:30:00	30.393184982933423	224.49947371336768	0.7150296382471886	0.0	0.7598335107932228	0.5347580547924692	Cyphotilapia frontosa	m	n
1169	FISH20211020_c2_r1_Cyphotilapia-frontosa_su	1970-01-07 04:00:00	29.49218512906217	254.50224414030032	0.7064886130658835	0.0	0.8804805140974099	0.5214039159189018	Cyphotilapia frontosa	m	n
1170	FISH20211020_c2_r1_Cyphotilapia-frontosa_su	1970-01-07 04:30:00	26.15230540942371	284.5004154894466	0.6440086421804886	0.0	0.8703332197301415	0.5420538322248327	Cyphotilapia frontosa	m	n
1171	FISH20211020_c2_r1_Cyphotilapia-frontosa_su	1970-01-07 05:00:00	23.61958963759782	314.50529349814315	0.5693697688598193	0.0	0.8908393335617327	0.5966291921125237	Cyphotilapia frontosa	m	n
1172	FISH20211020_c2_r1_Cyphotilapia-frontosa_su	1970-01-07 05:30:00	20.069502431845063	344.4996399091463	0.4796410171181652	0.04980333499529112	0.7606032984263325	0.73296240245954	Cyphotilapia frontosa	m	n
1173	FISH20211020_c2_r1_Cyphotilapia-frontosa_su	1970-01-07 06:00:00	32.376851907775745	374.5043227665706	0.7234537796497451	0.0	0.7309335260551366	0.8516350011518159	Cyphotilapia frontosa	m	n
1174	FISH20211020_c2_r1_Cyphotilapia-frontosa_su	1970-01-07 06:30:00	26.55613789085982	404.5005816852252	0.6111018780122985	0.0	0.7923420224142259	0.7837901544751615	Cyphotilapia frontosa	m	n
1175	FISH20211020_c2_r1_Cyphotilapia-frontosa_su	1970-01-07 07:00:00	21.656869472836892	434.50446156404143	0.5331707587430028	0.03735520700548689	0.3680020545869182	0.286068629081062	Cyphotilapia frontosa	m	d
1176	FISH20211020_c2_r1_Cyphotilapia-frontosa_su	1970-01-07 07:30:00	19.577350520911803	464.4998615035178	0.4786992410392776	0.0	0.40611990901162387	0.19787470359034512	Cyphotilapia frontosa	m	d
1177	FISH20211020_c2_r1_Cyphotilapia-frontosa_su	1970-01-07 08:00:00	11.856747439604169	494.5031589448016	0.24889159831522945	0.12641321214808246	0.4797927224687298	0.17331359943663432	Cyphotilapia frontosa	m	d
1178	FISH20211020_c2_r1_Cyphotilapia-frontosa_su	1970-01-07 08:30:00	16.295789285655452	524.499944604476	0.39059384001772657	0.060159539109239976	0.42759893191657466	0.32091534043262415	Cyphotilapia frontosa	m	d
1179	FISH20211020_c2_r1_Cyphotilapia-frontosa_su	1970-01-07 09:00:00	20.130280391488448	554.5067908420644	0.4698153999667387	0.0	0.36137416206034834	0.4893307419979814	Cyphotilapia frontosa	m	d
1180	FISH20211020_c2_r1_Cyphotilapia-frontosa_su	1970-01-07 09:30:00	13.482666084757124	584.5000276992964	0.29400033239155726	0.04526065037948036	0.3421611913054478	0.28988655237175165	Cyphotilapia frontosa	m	d
1181	FISH20211020_c2_r1_Cyphotilapia-frontosa_su	1970-01-07 10:00:00	12.638788809316205	614.5044340982153	0.29370358053430884	0.012748032368916971	0.40565429338297776	0.302674478504413	Cyphotilapia frontosa	m	d
1182	FISH20211020_c2_r1_Cyphotilapia-frontosa_su	1970-01-07 10:30:00	11.853417779975729	644.5001661865721	0.23864391757146022	0.0681918900952803	0.43425745787294967	0.21841939190919538	Cyphotilapia frontosa	m	d
1183	FISH20211020_c2_r1_Cyphotilapia-frontosa_su	1970-01-07 11:00:00	10.828786124529486	674.509675630718	0.2136955919046299	0.10119212642084835	0.36918955223341576	0.24473610680754712	Cyphotilapia frontosa	m	d
1184	FISH20211020_c2_r1_Cyphotilapia-frontosa_su	1970-01-07 11:30:00	11.404691301682844	704.5002492936679	0.24596975236828986	0.048584565952024816	0.3332417372517682	0.26193991751039675	Cyphotilapia frontosa	m	d
1185	FISH20211020_c2_r1_Cyphotilapia-frontosa_su	1970-01-07 12:00:00	14.797473021517689	734.5057923618425	0.36544537442492103	0.018735103375644366	0.39254476718130077	0.2756824053272696	Cyphotilapia frontosa	m	d
1186	FISH20211020_c2_r1_Cyphotilapia-frontosa_su	1970-01-07 12:30:00	13.036009131871067	764.4995291119606	0.28735250124646833	0.0	0.4247587695932412	0.1718648469858003	Cyphotilapia frontosa	m	d
1187	FISH20211020_c2_r1_Cyphotilapia-frontosa_su	1970-01-07 13:00:00	14.71283996776743	794.5047107071603	0.32919530037685657	0.010806916426512969	0.44505403418111794	0.3541182012596821	Cyphotilapia frontosa	m	d
1188	FISH20211020_c2_r1_Cyphotilapia-frontosa_su	1970-01-07 13:30:00	13.823083129671902	824.5005262866323	0.3076283862389895	0.05833471829815522	0.4643620691687066	0.3587528690496453	Cyphotilapia frontosa	m	d
1189	FISH20211020_c2_r1_Cyphotilapia-frontosa_su	1970-01-07 14:00:00	10.355192785284745	854.505376344086	0.19886930495510474	0.1666112404389757	0.30634533251004104	0.490191731276254	Cyphotilapia frontosa	m	d
1190	FISH20211020_c2_r1_Cyphotilapia-frontosa_su	1970-01-07 14:30:00	12.556107681075334	884.4997507063321	0.2792643066866102	0.08963492327294886	0.3201101461921554	0.5212663249333672	Cyphotilapia frontosa	m	d
1191	FISH20211020_c2_r1_Cyphotilapia-frontosa_su	1970-01-07 15:00:00	9.145268809165444	914.5029093931837	0.1623718481573843	0.14098088113050705	0.4099817188015659	0.31536159600997143	Cyphotilapia frontosa	m	d
1192	FISH20211020_c2_r1_Cyphotilapia-frontosa_su	1970-01-07 15:30:00	10.609492214796774	944.4998892089519	0.21637491690671393	0.06542211389319742	0.35475173345501504	0.38706090900797174	Cyphotilapia frontosa	m	d
1193	FISH20211020_c2_r1_Cyphotilapia-frontosa_su	1970-01-07 16:00:00	12.414971518725094	974.506180366942	0.2760933429410787	0.0	0.45738521622761136	0.2770938961472006	Cyphotilapia frontosa	m	d
1194	FISH20211020_c2_r1_Cyphotilapia-frontosa_su	1970-01-07 16:30:00	12.507640507145249	1004.4999723007036	0.27433383192066924	0.0033793141654201984	0.37821236677780873	0.39800380403672697	Cyphotilapia frontosa	m	d
1195	FISH20211020_c2_r1_Cyphotilapia-frontosa_su	1970-01-07 17:00:00	13.31417598962305	1034.5030756442227	0.2877251316154059	0.006151288445552784	0.4169140984169269	0.32372527287443337	Cyphotilapia frontosa	m	d
1196	FISH20211020_c2_r1_Cyphotilapia-frontosa_su	1970-01-07 17:30:00	12.271336877073963	1064.500110791048	0.26285176157766454	0.07434079326390428	0.5013581924288233	0.2017648362247342	Cyphotilapia frontosa	m	d
1197	FISH20211020_c2_r1_Cyphotilapia-frontosa_su	1970-01-07 18:00:00	12.907130289494265	1094.5043502355222	0.29215849265724575	0.007592130784150735	0.3315237392930268	0.29145676114720764	Cyphotilapia frontosa	m	d
1198	FISH20211020_c2_r1_Cyphotilapia-frontosa_su	1970-01-07 18:30:00	23.135874073786805	1124.500193895075	0.5277823943271841	0.0	0.3543864822302405	0.45402715182799464	Cyphotilapia frontosa	m	d
1199	FISH20211020_c2_r1_Cyphotilapia-frontosa_su	1970-01-07 19:00:00	20.154762343212795	1154.503629814353	0.4743142144638404	0.0	0.41472198262985466	0.6463457369647484	Cyphotilapia frontosa	m	n
1200	FISH20211020_c2_r1_Cyphotilapia-frontosa_su	1970-01-07 19:30:00	31.15834838645612	1184.4994737133677	0.7374660683618636	0.0	0.8699687996086989	0.708076951904249	Cyphotilapia frontosa	m	n
1201	FISH20211020_c2_r1_Cyphotilapia-frontosa_su	1970-01-07 20:00:00	42.52891225994533	1214.5037127341238	0.887121799844841	0.0	0.8412237788202603	0.455065323258854	Cyphotilapia frontosa	m	n
1202	FISH20211020_c2_r1_Cyphotilapia-frontosa_su	1970-01-07 20:30:00	40.15492495084606	1244.5004154894466	0.8042767713700072	0.02548335272284084	0.7872705658457128	0.6188949827341094	Cyphotilapia frontosa	m	n
1203	FISH20211020_c2_r1_Cyphotilapia-frontosa_su	1970-01-07 21:00:00	43.035040680404094	1274.503851482405	0.8384594070379606	0.0	0.8072832070009905	0.6666114669752515	Cyphotilapia frontosa	m	n
1204	FISH20211020_c2_r1_Cyphotilapia-frontosa_su	1970-01-07 21:30:00	48.289455167153044	1304.4996399091463	0.8858788986759736	0.0	0.7569230803766275	0.6528153890773558	Cyphotilapia frontosa	m	n
1205	FISH20211020_c2_r1_Cyphotilapia-frontosa_su	1970-01-07 22:00:00	50.63698694447775	1334.5052094879184	0.9242961649301706	0.0	0.7598754820584921	0.6679409482702399	Cyphotilapia frontosa	m	n
1206	FISH20211020_c2_r1_Cyphotilapia-frontosa_su	1970-01-07 22:30:00	52.82772882668433	1364.5005816852251	0.9488670987756911	0.0	0.6399768512449914	0.7984432995401537	Cyphotilapia frontosa	m	n
1207	FISH20211020_c2_r1_Cyphotilapia-frontosa_su	1970-01-07 23:00:00	47.017730604909616	1394.5047107071603	0.8877743294169808	0.0	0.7168188085660296	0.7579819047991346	Cyphotilapia frontosa	m	n
1208	FISH20211020_c2_r1_Cyphotilapia-frontosa_su	1970-01-07 23:30:00	38.462976544352536	1424.4998615035179	0.7693756578582904	0.09495318818902	0.6786842729968877	0.7355593248323364	Cyphotilapia frontosa	m	n
1209	FISH20211020_c2_r1_Cyphotilapia-frontosa_su	1970-01-08 00:00:00	37.7633218114556	14.503629814353006	0.8400110834026046	0.0	0.5411956922294687	0.838333251837682	Cyphotilapia frontosa	m	n
1210	FISH20211020_c2_r1_Cyphotilapia-frontosa_su	1970-01-08 00:30:00	40.445294998661026	44.49994460447596	0.85996011522269	0.0	0.6214293135476439	0.7781311505324233	Cyphotilapia frontosa	m	n
1211	FISH20211020_c2_r1_Cyphotilapia-frontosa_su	1970-01-08 01:00:00	35.75187901715046	74.50393438989249	0.7797295799623185	0.0	0.7255461721636589	0.7585146238479817	Cyphotilapia frontosa	m	n
1212	FISH20211020_c2_r1_Cyphotilapia-frontosa_su	1970-01-08 01:30:00	37.679159344508356	104.50002769929644	0.7999002825328236	0.0	0.6407436928381314	0.7343548399360763	Cyphotilapia frontosa	m	n
1213	FISH20211020_c2_r1_Cyphotilapia-frontosa_su	1970-01-08 02:00:00	38.22417618912706	134.50529291137838	0.8191542426425761	0.0	0.6658698351493946	0.7558811575397604	Cyphotilapia frontosa	m	n
1214	FISH20211020_c2_r1_Cyphotilapia-frontosa_su	1970-01-08 02:30:00	37.33733204041345	164.49936291618192	0.8123649659298654	0.0	0.7021187596712054	0.783215149668511	Cyphotilapia frontosa	m	n
1215	FISH20211020_c2_r1_Cyphotilapia-frontosa_su	1970-01-08 03:00:00	36.38293079197629	194.50398980383466	0.8054970630610662	0.0	0.5699380718984216	0.7843556730312887	Cyphotilapia frontosa	m	n
1216	FISH20211020_c2_r1_Cyphotilapia-frontosa_su	1970-01-08 03:30:00	32.870240564161456	224.5003046922608	0.7850534596421251	0.0	0.6178346910798873	0.7555395877258434	Cyphotilapia frontosa	m	n
1217	FISH20211020_c2_r1_Cyphotilapia-frontosa_su	1970-01-08 04:00:00	29.668071028883922	254.50274283814485	0.6956280822297335	0.0	0.6223128433659754	0.7672707538159952	Cyphotilapia frontosa	m	n
1218	FISH20211020_c2_r1_Cyphotilapia-frontosa_su	1970-01-08 04:30:00	23.13509933954267	284.49952911196056	0.5394160988310897	0.06775247908703119	0.5674368433994006	0.8124729931859461	Cyphotilapia frontosa	m	n
1219	FISH20211020_c2_r1_Cyphotilapia-frontosa_su	1970-01-08 05:00:00	27.327800153955245	314.50421145960325	0.6590380139643134	0.0	0.664535822828071	0.7779907230541288	Cyphotilapia frontosa	m	n
1220	FISH20211020_c2_r1_Cyphotilapia-frontosa_su	1970-01-08 05:30:00	22.010922454291777	344.5005262866323	0.5576976344800842	0.0	0.5255883775515952	0.6858526658128752	Cyphotilapia frontosa	m	n
1221	FISH20211020_c2_r1_Cyphotilapia-frontosa_su	1970-01-08 06:00:00	22.496560859144086	374.50387897595033	0.5553031142635487	0.0	0.557315843271088	0.763781045389424	Cyphotilapia frontosa	m	n
1222	FISH20211020_c2_r1_Cyphotilapia-frontosa_su	1970-01-08 06:30:00	26.665959072141508	404.49975070633207	0.6416265026868317	0.0	0.7167602229444581	0.7944384157740223	Cyphotilapia frontosa	m	n
1223	FISH20211020_c2_r1_Cyphotilapia-frontosa_su	1970-01-08 07:00:00	17.58124613860606	434.5031585947024	0.4464701318851823	0.02017067494181536	0.2848774630133959	0.21851108170184647	Cyphotilapia frontosa	m	d
1224	FISH20211020_c2_r1_Cyphotilapia-frontosa_su	1970-01-08 07:30:00	12.748375042081957	464.4998892089519	0.28506536671836913	0.019111455794371814	0.27541872923469407	0.32252698087875414	Cyphotilapia frontosa	m	d
1225	FISH20211020_c2_r1_Cyphotilapia-frontosa_su	1970-01-08 08:00:00	13.274557258251905	494.50709455714446	0.2938698592173817	0.05182352289103204	0.34224741080909404	0.28920085160767933	Cyphotilapia frontosa	m	d
1226	FISH20211020_c2_r1_Cyphotilapia-frontosa_su	1970-01-08 08:30:00	13.251464540789003	524.4999723007036	0.29843221982161655	0.00232674090078112	0.3585070632404193	0.3534430768595937	Cyphotilapia frontosa	m	d
1227	FISH20211020_c2_r1_Cyphotilapia-frontosa_su	1970-01-08 09:00:00	12.595459288916476	540.3318534961154	0.2641509433962264	0.0	0.6117515351169545	0.4758525385736952	Cyphotilapia frontosa	m	d
1228	FISH20211020_c3_r0_Cyphotilapia-frontosa_su	1970-01-02 00:00:00	41.34568344968302	14.496841405297573	0.6462373933281613	0.0	0.3507661164964423	0.7086960011384351	Cyphotilapia frontosa	f	n
1229	FISH20211020_c3_r0_Cyphotilapia-frontosa_su	1970-01-02 00:30:00	15.80879275268647	44.50036009085369	0.3594814691706831	0.0	0.2695390799590573	0.5438078380793888	Cyphotilapia frontosa	f	n
1230	FISH20211020_c3_r0_Cyphotilapia-frontosa_su	1970-01-02 01:00:00	27.848604741316667	74.49650853469298	0.4402571491908668	0.02144757260031035	0.21060344447448273	0.7196408041011702	Cyphotilapia frontosa	f	n
1231	FISH20211020_c3_r0_Cyphotilapia-frontosa_su	1970-01-02 01:30:00	13.888821496977794	104.50011079104809	0.3317083979614447	0.03611788167516065	0.14699963149608133	0.7059262257997253	Cyphotilapia frontosa	f	n
1232	FISH20211020_c3_r0_Cyphotilapia-frontosa_su	1970-01-02 02:00:00	16.303109091309445	134.49664689907442	0.3713905669788838	0.00770381865543424	0.15843035323000046	0.6986546081614428	Cyphotilapia frontosa	f	n
1233	FISH20211020_c3_r0_Cyphotilapia-frontosa_su	1970-01-02 02:30:00	15.714135314515424	164.49986150351782	0.359703063542186	0.02376599634369287	0.1699687676376832	0.6717864550651079	Cyphotilapia frontosa	f	n
1234	FISH20211020_c3_r0_Cyphotilapia-frontosa_su	1970-01-02 03:00:00	34.134672890026536	194.49503907765646	0.6402084141677291	0.0	0.26886165694303926	0.7509502015160613	Cyphotilapia frontosa	f	n
1235	FISH20211020_c3_r0_Cyphotilapia-frontosa_su	1970-01-02 03:30:00	15.076788264900802	224.50052628663232	0.33089579524680074	0.020552877956899893	0.1153095848036611	0.6424283077962586	Cyphotilapia frontosa	f	n
1236	FISH20211020_c3_r0_Cyphotilapia-frontosa_su	1970-01-02 04:00:00	27.696126291005356	254.49667479494568	0.590999778319663	0.0	0.19273320456475712	0.7456687518385612	Cyphotilapia frontosa	f	n
1237	FISH20211020_c3_r0_Cyphotilapia-frontosa_su	1970-01-02 04:30:00	23.77810263625585	284.4994183147748	0.559248795080605	0.0	0.17689280462235468	0.7493924585874392	Cyphotilapia frontosa	f	n
1238	FISH20211020_c3_r0_Cyphotilapia-frontosa_su	1970-01-02 05:00:00	42.818379549201126	314.496481019673	0.7535051260737047	0.0	0.2714874593699185	0.8403813554411363	Cyphotilapia frontosa	f	n
1239	FISH20211020_c3_r0_Cyphotilapia-frontosa_su	1970-01-02 05:30:00	25.264209743513735	344.5001384964822	0.5542629217217883	0.0	0.17275833791927178	0.6989183372080725	Cyphotilapia frontosa	f	n
1240	FISH20211020_c3_r0_Cyphotilapia-frontosa_su	1970-01-02 06:00:00	27.02141073124377	374.4958155517375	0.5973507731530233	0.0	0.16428248350036437	0.7531069104245914	Cyphotilapia frontosa	f	n
1241	FISH20211020_c3_r0_Cyphotilapia-frontosa_su	1970-01-02 06:30:00	27.817011084601166	404.4998892089519	0.5909594504764015	0.03589629957899402	0.16842023359370462	0.805180471455925	Cyphotilapia frontosa	f	n
1242	FISH20211020_c3_r0_Cyphotilapia-frontosa_su	1970-01-02 07:00:00	50.00737682468681	434.4972844158723	0.8411660385723786	0.0	0.41500347669161985	0.89638951848164	Cyphotilapia frontosa	f	d
1243	FISH20211020_c3_r0_Cyphotilapia-frontosa_su	1970-01-02 07:30:00	33.778373915629146	464.4996399091463	0.6897678798958506	0.0	0.4726518361859859	0.8207913446755052	Cyphotilapia frontosa	f	d
1244	FISH20211020_c3_r0_Cyphotilapia-frontosa_su	1970-01-02 08:00:00	28.81513087950325	494.49750637260337	0.6206361520558572	0.0	0.4782081264850209	0.8365594990406321	Cyphotilapia frontosa	f	d
1245	FISH20211020_c3_r0_Cyphotilapia-frontosa_su	1970-01-02 08:30:00	25.05416012147269	524.5003600908537	0.5701069192842502	0.0	0.4226289416825573	0.7875361511217885	Cyphotilapia frontosa	f	d
1246	FISH20211020_c3_r0_Cyphotilapia-frontosa_su	1970-01-02 09:00:00	28.01823935133964	554.497728028372	0.5970852266430234	0.0	0.4404289768151018	0.7989810325432823	Cyphotilapia frontosa	f	d
1247	FISH20211020_c3_r0_Cyphotilapia-frontosa_su	1970-01-02 09:30:00	22.020055031828043	584.5001107910481	0.49146908929758476	0.0	0.46055670027977996	0.8096324391133645	Cyphotilapia frontosa	f	d
1248	FISH20211020_c3_r0_Cyphotilapia-frontosa_su	1970-01-02 10:00:00	21.287765849175404	614.4979218620116	0.49625935162094764	0.0	0.3696491300691306	0.8452390858686148	Cyphotilapia frontosa	f	d
1249	FISH20211020_c3_r0_Cyphotilapia-frontosa_su	1970-01-02 10:30:00	25.306545768687673	644.4998615035178	0.5255664506121545	0.0	0.4177926804518218	0.8146588495072967	Cyphotilapia frontosa	f	d
1250	FISH20211020_c3_r0_Cyphotilapia-frontosa_su	1970-01-02 11:00:00	19.566331393417023	674.4985593971631	0.39333998226950356	0.060006648936170214	0.2981783969377593	0.8315885538550275	Cyphotilapia frontosa	f	d
1251	FISH20211020_c3_r0_Cyphotilapia-frontosa_su	1970-01-02 11:30:00	22.073472522201406	704.5005816852251	0.4707772422580466	0.0	0.4090210233313205	0.800726965099677	Cyphotilapia frontosa	f	d
1252	FISH20211020_c3_r0_Cyphotilapia-frontosa_su	1970-01-02 12:00:00	21.18680353262737	734.4971181556195	0.451507426291288	0.0	0.4174724308959534	0.8074809243388189	Cyphotilapia frontosa	f	d
1253	FISH20211020_c3_r0_Cyphotilapia-frontosa_su	1970-01-02 12:30:00	16.688147259544564	764.4994737133677	0.3899506952523406	0.031521799346296606	0.46190039612867234	0.8038312082344118	Cyphotilapia frontosa	f	d
1254	FISH20211020_c3_r0_Cyphotilapia-frontosa_su	1970-01-02 13:00:00	16.969147159655687	794.4976172004876	0.36340463260556355	0.017566219660866675	0.4319660386769808	0.8084250894102896	Cyphotilapia frontosa	f	d
1255	FISH20211020_c3_r0_Cyphotilapia-frontosa_su	1970-01-02 13:30:00	16.10285879435404	824.5001384964822	0.3635255664506122	0.03013683452440308	0.3936169809589317	0.845177277486577	Cyphotilapia frontosa	f	d
1256	FISH20211020_c3_r0_Cyphotilapia-frontosa_su	1970-01-02 14:00:00	16.50317740206794	854.4971181556195	0.3897140323653292	0.0	0.3454970189977509	0.8412070007343374	Cyphotilapia frontosa	f	d
1257	FISH20211020_c3_r0_Cyphotilapia-frontosa_su	1970-01-02 14:30:00	14.558377185954233	884.499944604476	0.3421227564812763	0.03523155329049413	0.2224008105287171	0.7888820761989576	Cyphotilapia frontosa	f	d
1258	FISH20211020_c3_r0_Cyphotilapia-frontosa_su	1970-01-02 15:00:00	15.525142555280514	914.4980881130507	0.3318924909947354	0.003047935716264893	0.4453176185982204	0.83177791684708	Cyphotilapia frontosa	f	d
1259	FISH20211020_c3_r0_Cyphotilapia-frontosa_su	1970-01-02 15:30:00	13.204959958831456	944.4996953077392	0.3002049747936402	0.0	0.4528966155058071	0.8174831745205204	Cyphotilapia frontosa	f	d
1260	FISH20211020_c3_r0_Cyphotilapia-frontosa_su	1970-01-02 16:00:00	11.551435241169868	974.4978388562562	0.23030034356644133	0.0062063615205585725	0.3696199923305301	0.841839549035852	Cyphotilapia frontosa	f	d
1261	FISH20211020_c3_r0_Cyphotilapia-frontosa_su	1970-01-02 16:30:00	13.105691099247018	1004.5003600908537	0.30912414824663453	0.0	0.36318759005551143	0.8013593929999261	Cyphotilapia frontosa	f	d
1262	FISH20211020_c3_r0_Cyphotilapia-frontosa_su	1970-01-02 17:00:00	12.241787346831504	1034.4980605120247	0.2462595589050205	0.02028150282611105	0.4216438401383659	0.7927331047707904	Cyphotilapia frontosa	f	d
1263	FISH20211020_c3_r0_Cyphotilapia-frontosa_su	1970-01-02 17:30:00	14.319225750237878	1064.5001661865722	0.33298249501440286	0.0	0.3479196469558524	0.7525397689311587	Cyphotilapia frontosa	f	d
1264	FISH20211020_c3_r0_Cyphotilapia-frontosa_su	1970-01-02 18:00:00	14.297489787793705	1094.4990303097468	0.32149387709868676	0.009475259045824792	0.39698489127734604	0.7770035296514566	Cyphotilapia frontosa	f	d
1265	FISH20211020_c3_r0_Cyphotilapia-frontosa_su	1970-01-02 18:30:00	23.060698011897284	1124.4999169021107	0.5161486898232784	0.0	0.40357569113435177	0.8070376620828006	Cyphotilapia frontosa	f	d
1266	FISH20211020_c3_r0_Cyphotilapia-frontosa_su	1970-01-02 19:00:00	17.434029836017256	1154.4983929956777	0.444087332372825	0.0	0.16732573514955226	0.6245663279603517	Cyphotilapia frontosa	f	n
1267	FISH20211020_c3_r0_Cyphotilapia-frontosa_su	1970-01-02 19:30:00	21.09471752203559	1184.5005816852251	0.42291285801340645	0.0	0.17800377505053647	0.5793218854142113	Cyphotilapia frontosa	f	n
1268	FISH20211020_c3_r0_Cyphotilapia-frontosa_su	1970-01-02 20:00:00	7.71193826169027	1214.4985592375042	0.14612656544386568	0.170231630278178	0.07222438762344985	0.6022883956462759	Cyphotilapia frontosa	f	n
1269	FISH20211020_c3_r0_Cyphotilapia-frontosa_su	1970-01-02 20:30:00	9.130916227072374	1244.4995291119606	0.18120879729654868	0.043155503850202205	0.07217821944724502	0.5967121461730776	Cyphotilapia frontosa	f	n
1270	FISH20211020_c3_r0_Cyphotilapia-frontosa_su	1970-01-02 21:00:00	22.7945350070101	1274.4980050980828	0.4418153607447634	0.0	0.24541369639479696	0.617392085386067	Cyphotilapia frontosa	f	n
1271	FISH20211020_c3_r0_Cyphotilapia-frontosa_su	1970-01-02 21:30:00	47.62976806064264	1304.5001384964821	0.7567447786826215	0.0	0.4003287857760401	0.7935191756015298	Cyphotilapia frontosa	f	n
1272	FISH20211020_c3_r0_Cyphotilapia-frontosa_su	1970-01-02 22:00:00	54.94628386876248	1334.4975060962092	0.8321879849257371	0.0	0.43886114801616666	0.8441270620275064	Cyphotilapia frontosa	f	n
1273	FISH20211020_c3_r0_Cyphotilapia-frontosa_su	1970-01-02 22:30:00	52.6556657833384	1364.5	0.8432860624861511	0.0	0.3851914271416183	0.8646732106403181	Cyphotilapia frontosa	f	n
1274	FISH20211020_c3_r0_Cyphotilapia-frontosa_su	1970-01-02 23:00:00	46.829227240823954	1394.498476032142	0.7962870601274591	0.0	0.3594173864691773	0.8145452170166083	Cyphotilapia frontosa	f	n
1275	FISH20211020_c3_r0_Cyphotilapia-frontosa_su	1970-01-02 23:30:00	49.9413197954957	1424.499750706332	0.8288737466068362	0.0	0.347195425620491	0.8831930148061684	Cyphotilapia frontosa	f	n
1276	FISH20211020_c3_r0_Cyphotilapia-frontosa_su	1970-01-03 00:00:00	48.44819368462826	14.497616936377744	0.8195522057193527	0.0	0.39770551102117346	0.8821541428514833	Cyphotilapia frontosa	f	n
1277	FISH20211020_c3_r0_Cyphotilapia-frontosa_su	1970-01-03 00:30:00	52.98306532384311	44.50036009085369	0.8723616420142928	0.0	0.366544752280205	0.8953879723546203	Cyphotilapia frontosa	f	n
1278	FISH20211020_c3_r0_Cyphotilapia-frontosa_su	1970-01-03 01:00:00	50.55624700326718	74.49833758173557	0.8786434666962207	0.0	0.42374029262460783	0.8899495964895721	Cyphotilapia frontosa	f	n
1279	FISH20211020_c3_r0_Cyphotilapia-frontosa_su	1970-01-03 01:30:00	49.378679675862585	104.50022158209617	0.8473299357411921	0.0	0.4007284473931399	0.8922949881162845	Cyphotilapia frontosa	f	n
1280	FISH20211020_c3_r0_Cyphotilapia-frontosa_su	1970-01-03 02:00:00	44.750418096100915	134.4990302022721	0.7929620393460792	0.0	0.3508383979159022	0.8522980149963074	Cyphotilapia frontosa	f	n
1281	FISH20211020_c3_r0_Cyphotilapia-frontosa_su	1970-01-03 02:30:00	20.86836497525729	164.49997230070358	0.4900559525788045	0.0	0.2397019525717581	0.5829701881845943	Cyphotilapia frontosa	f	n
1282	FISH20211020_c3_r0_Cyphotilapia-frontosa_su	1970-01-03 03:00:00	15.560898259123391	194.49817133990913	0.37747977391111603	0.0	0.18290826315608638	0.6679035599349149	Cyphotilapia frontosa	f	n
1283	FISH20211020_c3_r0_Cyphotilapia-frontosa_su	1970-01-03 03:30:00	15.491745735351227	224.49977841790383	0.39087081763793485	0.0	0.2318357776826955	0.6313571102998583	Cyphotilapia frontosa	f	n
1284	FISH20211020_c3_r0_Cyphotilapia-frontosa_su	1970-01-03 04:00:00	20.37022251685318	254.49864228318094	0.4999722914934885	0.0	0.2627179607739001	0.6643278263993466	Cyphotilapia frontosa	f	n
1285	FISH20211020_c3_r0_Cyphotilapia-frontosa_su	1970-01-03 04:30:00	22.556443177766784	284.4995845105534	0.5049027754695031	0.0	0.32172878992905896	0.6328573583128276	Cyphotilapia frontosa	f	n
1286	FISH20211020_c3_r0_Cyphotilapia-frontosa_su	1970-01-03 05:00:00	17.475157068515905	314.4986424336455	0.4212334460021056	0.0	0.22998364741950394	0.6346130751537843	Cyphotilapia frontosa	f	n
1287	FISH20211020_c3_r0_Cyphotilapia-frontosa_su	1970-01-03 05:30:00	17.996230898239546	344.50024929366793	0.43831366683286244	0.0	0.20559227430264804	0.6406762483061811	Cyphotilapia frontosa	f	n
1288	FISH20211020_c3_r0_Cyphotilapia-frontosa_su	1970-01-03 06:00:00	24.29358097440889	374.4979494568832	0.5785856794502328	0.0	0.2796679309545244	0.7018846200205135	Cyphotilapia frontosa	f	n
1289	FISH20211020_c3_r0_Cyphotilapia-frontosa_su	1970-01-03 06:30:00	21.48838659709945	404.5	0.5106913361400399	0.0	0.2971387049950714	0.6336105286038887	Cyphotilapia frontosa	f	n
1290	FISH20211020_c3_r0_Cyphotilapia-frontosa_su	1970-01-03 07:00:00	18.998564543359198	434.4983650169041	0.4566868037466053	0.04533614143989359	0.27606705136886267	0.7558955591722261	Cyphotilapia frontosa	f	d
1291	FISH20211020_c3_r0_Cyphotilapia-frontosa_su	1970-01-03 07:30:00	11.977497958182836	464.4998615035178	0.25472273004265694	0.01506841726220154	0.22610137312796302	0.7938492501073674	Cyphotilapia frontosa	f	d
1292	FISH20211020_c3_r0_Cyphotilapia-frontosa_su	1970-01-03 08:00:00	13.555706220316827	494.4984204400599	0.30305381588427643	0.0	0.30826771739170694	0.8198231664155037	Cyphotilapia frontosa	f	d
1293	FISH20211020_c3_r0_Cyphotilapia-frontosa_su	1970-01-03 08:30:00	14.414774028412578	524.5004708880394	0.3156057836130962	0.006758628330840397	0.35285204175299695	0.7929879915650919	Cyphotilapia frontosa	f	d
1294	FISH20211020_c3_r0_Cyphotilapia-frontosa_su	1970-01-03 09:00:00	14.007400312509187	554.498614497894	0.31467523830636224	0.007980492130348038	0.2782585434671964	0.8052614100049431	Cyphotilapia frontosa	f	d
1295	FISH20211020_c3_r0_Cyphotilapia-frontosa_su	1970-01-03 09:30:00	14.003329598469518	584.2442151717557	0.32239980916030536	0.0	0.24151736602485405	0.756315215656103	Cyphotilapia frontosa	f	d
1296	FISH20211020_c3_r0_Cyphotilapia-frontosa_su	1970-01-03 10:00:00	14.57808665820979	614.498503823562	0.3407403302670952	0.0	0.23822761168008805	0.7684199736288554	Cyphotilapia frontosa	f	d
1297	FISH20211020_c3_r0_Cyphotilapia-frontosa_su	1970-01-03 10:30:00	19.531514132620686	644.4994737133677	0.47338097612320645	0.0	0.18006255618103198	0.6980643457815762	Cyphotilapia frontosa	f	d
1298	FISH20211020_c3_r0_Cyphotilapia-frontosa_su	1970-01-03 11:00:00	17.689951467490097	674.497034861165	0.4165050157955994	0.0	0.2376917283077402	0.7231376818664506	Cyphotilapia frontosa	f	d
1299	FISH20211020_c3_r0_Cyphotilapia-frontosa_su	1970-01-03 11:30:00	19.419918813877594	704.5001384964822	0.4812475763115617	0.0	0.22553329391712518	0.535280899302426	Cyphotilapia frontosa	f	d
1300	FISH20211020_c3_r0_Cyphotilapia-frontosa_su	1970-01-03 12:00:00	12.423701032671534	734.4950654247061	0.28354402306498117	0.0	0.1456317314084651	0.636341583602737	Cyphotilapia frontosa	f	d
1301	FISH20211020_c3_r0_Cyphotilapia-frontosa_su	1970-01-03 12:30:00	13.341384493004952	764.499944604476	0.304010635940616	0.0	0.19629954984286108	0.6372075493123132	Cyphotilapia frontosa	f	d
1302	FISH20211020_c3_r0_Cyphotilapia-frontosa_su	1970-01-03 13:00:00	9.692318208592203	794.4981157171359	0.1503546885391266	0.03690977610285968	0.23474725291866683	0.7715616789714688	Cyphotilapia frontosa	f	d
1303	FISH20211020_c3_r0_Cyphotilapia-frontosa_su	1970-01-03 13:30:00	11.53422374137521	824.4997507063321	0.21998781230956735	0.0266467231732314	0.16057945578791022	0.7497724550191818	Cyphotilapia frontosa	f	d
1304	FISH20211020_c3_r0_Cyphotilapia-frontosa_su	1970-01-03 14:00:00	10.925362426102604	854.4982267538512	0.22830544164911892	0.03036684029701873	0.21168350855586843	0.7495777584028047	Cyphotilapia frontosa	f	d
1305	FISH20211020_c3_r0_Cyphotilapia-frontosa_su	1970-01-03 14:30:00	9.776664962028645	884.5003600908537	0.1647554152124536	0.04636862223699518	0.16800871444604082	0.7613358054165469	Cyphotilapia frontosa	f	d
1306	FISH20211020_c3_r0_Cyphotilapia-frontosa_su	1970-01-03 15:00:00	10.45247133650269	914.4981157171359	0.2019507869651962	0.061627133673243184	0.20730399963523544	0.770446323435827	Cyphotilapia frontosa	f	d
1307	FISH20211020_c3_r0_Cyphotilapia-frontosa_su	1970-01-03 15:30:00	10.158738337156967	944.5001661865721	0.2026368269443829	0.025537336583204076	0.17429673170905874	0.7501395946142864	Cyphotilapia frontosa	f	d
1308	FISH20211020_c3_r0_Cyphotilapia-frontosa_su	1970-01-03 16:00:00	11.445467857145712	974.4990302022721	0.228872263784982	0.0943197561651427	0.2625431609669234	0.7767147403986933	Cyphotilapia frontosa	f	d
1309	FISH20211020_c3_r0_Cyphotilapia-frontosa_su	1970-01-03 16:30:00	11.037900794684996	1004.5000276992964	0.2196554207523129	0.02614813583734973	0.3361699062099582	0.7438279016382108	Cyphotilapia frontosa	f	d
1310	FISH20211020_c3_r0_Cyphotilapia-frontosa_su	1970-01-03 17:00:00	13.257859902058618	1034.4977831966305	0.28646641542895146	0.06245843493682111	0.27933117332492424	0.7217821160441691	Cyphotilapia frontosa	f	d
1311	FISH20211020_c3_r0_Cyphotilapia-frontosa_su	1970-01-03 17:30:00	11.601502040796873	1064.499889208952	0.226069133614004	0.0028805672501661865	0.27435026822227887	0.7111019159689872	Cyphotilapia frontosa	f	d
1312	FISH20211020_c3_r0_Cyphotilapia-frontosa_su	1970-01-03 18:00:00	9.12421399823777	1094.4984482376412	0.17396364442473952	0.253990246065174	0.24196371281867043	0.8368939508240361	Cyphotilapia frontosa	f	d
1313	FISH20211020_c3_r0_Cyphotilapia-frontosa_su	1970-01-03 18:30:00	25.38159320831524	1124.499695307739	0.565231843111185	0.004708880394437981	0.33769095366466056	0.8319965421167302	Cyphotilapia frontosa	f	d
1314	FISH20211020_c3_r0_Cyphotilapia-frontosa_su	1970-01-03 19:00:00	20.371473374852346	1154.4980048769673	0.4661383285302594	0.0	0.1566597592793611	0.7185868110314177	Cyphotilapia frontosa	f	n
1315	FISH20211020_c3_r0_Cyphotilapia-frontosa_su	1970-01-03 19:30:00	8.48303655537465	1184.5003600908537	0.19278710320757853	0.04575923771536203	0.07758014448462938	0.6310608535638239	Cyphotilapia frontosa	f	n
1316	FISH20211020_c3_r0_Cyphotilapia-frontosa_su	1970-01-03 20:00:00	15.801313242946868	1214.4976166722092	0.38282895466134576	0.0	0.1965066401220782	0.6242778257576389	Cyphotilapia frontosa	f	n
1317	FISH20211020_c3_r0_Cyphotilapia-frontosa_su	1970-01-03 20:30:00	38.341460666609144	1244.5001661865722	0.7009195656990915	0.0	0.4658909646351077	0.7776916011117869	Cyphotilapia frontosa	f	n
1318	FISH20211020_c3_r0_Cyphotilapia-frontosa_su	1970-01-03 21:00:00	38.49566033974861	1274.4991686987364	0.7053868321879849	0.0	0.47739762173855943	0.6686575122029572	Cyphotilapia frontosa	f	n
1319	FISH20211020_c3_r0_Cyphotilapia-frontosa_su	1970-01-03 21:30:00	17.686202568470044	1304.4999723007036	0.4384244640186139	0.0	0.2849195359801822	0.6009757840743968	Cyphotilapia frontosa	f	n
1320	FISH20211020_c3_r0_Cyphotilapia-frontosa_su	1970-01-03 22:00:00	39.7232357275244	1334.498115717136	0.7312680115273775	0.0	0.415947717937419	0.7593637816473974	Cyphotilapia frontosa	f	n
1321	FISH20211020_c3_r0_Cyphotilapia-frontosa_su	1970-01-03 22:30:00	56.120293026740846	1364.4997784179038	0.8953578550853091	0.0	0.41116536890720223	0.8443354706597459	Cyphotilapia frontosa	f	n
1322	FISH20211020_c3_r0_Cyphotilapia-frontosa_su	1970-01-03 23:00:00	54.39905190012705	1394.4985867095272	0.9202460788117275	0.0	0.364569956434698	0.8614312050068803	Cyphotilapia frontosa	f	n
1323	FISH20211020_c3_r0_Cyphotilapia-frontosa_su	1970-01-03 23:30:00	53.56582063741611	1424.4996399091463	0.9174560966151459	0.0	0.4144326378223649	0.8949132927765031	Cyphotilapia frontosa	f	n
1324	FISH20211020_c3_r0_Cyphotilapia-frontosa_su	1970-01-04 00:00:00	31.750465427812276	14.498392817557082	0.6870982043892707	0.0	0.3741262899980664	0.7262385335213528	Cyphotilapia frontosa	f	n
1325	FISH20211020_c3_r0_Cyphotilapia-frontosa_su	1970-01-04 00:30:00	17.382717219165574	44.50030469226082	0.4046867209572877	0.005318264916071132	0.31752453149395315	0.6557015894762125	Cyphotilapia frontosa	f	n
1326	FISH20211020_c3_r0_Cyphotilapia-frontosa_su	1970-01-04 01:00:00	15.046560507797974	74.49819874743667	0.37033752701878847	0.01180513218422657	0.22809699757241209	0.6249220019181021	Cyphotilapia frontosa	f	n
1327	FISH20211020_c3_r0_Cyphotilapia-frontosa_su	1970-01-04 01:30:00	15.326101066078401	104.50011079104809	0.38317083979614447	0.0	0.2248952957131488	0.6297160442287925	Cyphotilapia frontosa	f	n
1328	FISH20211020_c3_r0_Cyphotilapia-frontosa_su	1970-01-04 02:00:00	20.200309001145193	134.49891924846202	0.4758632156514992	0.0	0.3263117044780344	0.687235014621805	Cyphotilapia frontosa	f	n
1329	FISH20211020_c3_r0_Cyphotilapia-frontosa_su	1970-01-04 02:30:00	23.499918325536687	164.4999169021107	0.5081158938562961	0.0	0.4423392104568567	0.681055397960954	Cyphotilapia frontosa	f	n
1330	FISH20211020_c3_r0_Cyphotilapia-frontosa_su	1970-01-04 03:00:00	18.417890579080506	194.497672098437	0.445183460813657	0.0	0.27610766578480156	0.6894428420714953	Cyphotilapia frontosa	f	n
1331	FISH20211020_c3_r0_Cyphotilapia-frontosa_su	1970-01-04 03:30:00	18.609540187498993	224.49977841790383	0.43834478174163527	0.002825171726124529	0.26805620479342956	0.6316814795280956	Cyphotilapia frontosa	f	n
1332	FISH20211020_c3_r0_Cyphotilapia-frontosa_su	1970-01-04 04:00:00	12.157868392922465	254.49897467161782	0.2960150750983761	0.04056975004156737	0.12882467585891155	0.5989354434031579	Cyphotilapia frontosa	f	n
1333	FISH20211020_c3_r0_Cyphotilapia-frontosa_su	1970-01-04 04:30:00	16.82113596434458	284.4995845105534	0.4092848041659742	0.0	0.19009776015018276	0.7262212598735344	Cyphotilapia frontosa	f	n
1334	FISH20211020_c3_r0_Cyphotilapia-frontosa_su	1970-01-04 05:00:00	26.793727373868126	314.498642132683	0.602172587707144	0.0	0.3123728557932261	0.7211897054543723	Cyphotilapia frontosa	f	n
1335	FISH20211020_c3_r0_Cyphotilapia-frontosa_su	1970-01-04 05:30:00	20.062616336954882	344.50024929366793	0.509390061492438	0.0009971746717633372	0.21279375403729472	0.6848180261544529	Cyphotilapia frontosa	f	n
1336	FISH20211020_c3_r0_Cyphotilapia-frontosa_su	1970-01-04 06:00:00	29.129409647412505	374.4987807581468	0.6675349146530702	0.0	0.3038294378288664	0.7845201273945448	Cyphotilapia frontosa	f	n
1337	FISH20211020_c3_r0_Cyphotilapia-frontosa_su	1970-01-04 06:30:00	26.724446782220532	404.50005539552404	0.663970751163306	0.0	0.2536697848074983	0.774048502888567	Cyphotilapia frontosa	f	n
1338	FISH20211020_c3_r0_Cyphotilapia-frontosa_su	1970-01-04 07:00:00	13.7218327653886	434.49916860658465	0.34026161179470127	0.033699146436093556	0.13744849448415325	0.8093744507429355	Cyphotilapia frontosa	f	d
1339	FISH20211020_c3_r0_Cyphotilapia-frontosa_su	1970-01-04 07:30:00	13.035089801478316	464.4998615035178	0.2891806548113678	0.029195058445515485	0.26778851440989465	0.8106533495189894	Cyphotilapia frontosa	f	d
1340	FISH20211020_c3_r0_Cyphotilapia-frontosa_su	1970-01-04 08:00:00	14.259723309299162	494.4992518703242	0.3305624826821834	0.0	0.31664403867792607	0.7925060605773175	Cyphotilapia frontosa	f	d
1341	FISH20211020_c3_r0_Cyphotilapia-frontosa_su	1970-01-04 08:30:00	14.694075926264723	524.5005816852251	0.30790537920336825	0.014292836961941167	0.398377578367833	0.7689154598514919	Cyphotilapia frontosa	f	d
1342	FISH20211020_c3_r0_Cyphotilapia-frontosa_su	1970-01-04 09:00:00	13.907127091033678	554.498919248462	0.3251122318904838	0.0	0.416040443754233	0.7496072963847051	Cyphotilapia frontosa	f	d
1343	FISH20211020_c3_r0_Cyphotilapia-frontosa_su	1970-01-04 09:30:00	14.29836999581793	584.4995291119606	0.3366572489058778	0.0	0.38477115171125725	0.7220551487726048	Cyphotilapia frontosa	f	d
1344	FISH20211020_c3_r0_Cyphotilapia-frontosa_su	1970-01-04 10:00:00	10.667936727935208	614.4993072873372	0.21540592962039345	0.14558049321141592	0.20443493581487626	0.7906975274108698	Cyphotilapia frontosa	f	d
1345	FISH20211020_c3_r0_Cyphotilapia-frontosa_su	1970-01-04 10:30:00	12.321635620721661	644.5001938950751	0.26059498088748545	0.06282200432109024	0.23183673922232964	0.8352407932488646	Cyphotilapia frontosa	f	d
1346	FISH20211020_c3_r0_Cyphotilapia-frontosa_su	1970-01-04 11:00:00	12.21188601129325	674.4991132786522	0.27444025714919085	0.0	0.31489361893599593	0.7685603021089964	Cyphotilapia frontosa	f	d
1347	FISH20211020_c3_r0_Cyphotilapia-frontosa_su	1970-01-04 11:30:00	14.943526453863086	704.5	0.34860403279415025	0.0	0.3944193544614922	0.7435007675334181	Cyphotilapia frontosa	f	d
1348	FISH20211020_c3_r0_Cyphotilapia-frontosa_su	1970-01-04 12:00:00	14.580768352596138	734.4995288509506	0.3213790809822072	0.0	0.3254891748227402	0.7163622129821297	Cyphotilapia frontosa	f	d
1349	FISH20211020_c3_r0_Cyphotilapia-frontosa_su	1970-01-04 12:30:00	12.63751379060514	764.4998615035178	0.26735360921832585	0.0	0.32049877624583045	0.751238200678978	Cyphotilapia frontosa	f	d
1350	FISH20211020_c3_r0_Cyphotilapia-frontosa_su	1970-01-04 13:00:00	12.243728936304327	794.4995843724023	0.2608478802992519	0.024217234691050152	0.31732276585637254	0.7401361404262763	Cyphotilapia frontosa	f	d
1351	FISH20211020_c3_r0_Cyphotilapia-frontosa_su	1970-01-04 13:30:00	12.944278305284728	824.5005262866323	0.2800952855797463	0.0	0.3637596048903396	0.7262104645203548	Cyphotilapia frontosa	f	d
1352	FISH20211020_c3_r0_Cyphotilapia-frontosa_su	1970-01-04 14:00:00	13.922339992144828	854.4993903790734	0.31051873198847263	0.0	0.48409308594327527	0.7268384085206163	Cyphotilapia frontosa	f	d
1353	FISH20211020_c3_r0_Cyphotilapia-frontosa_su	1970-01-04 14:30:00	12.17228174624546	884.4994183147749	0.2689047698188466	0.006758628330840397	0.3727610891078503	0.7102762599335629	Cyphotilapia frontosa	f	d
1354	FISH20211020_c3_r0_Cyphotilapia-frontosa_su	1970-01-04 15:00:00	10.669982076761727	914.4991132786522	0.19568831744624252	0.024218576812236756	0.31595949939240514	0.7418803254907916	Cyphotilapia frontosa	f	d
1355	FISH20211020_c3_r0_Cyphotilapia-frontosa_su	1970-01-04 15:30:00	12.539057441066804	944.5001384964822	0.2615921555592488	0.015733200376710433	0.3345454680390212	0.7858116620567795	Cyphotilapia frontosa	f	d
1356	FISH20211020_c3_r0_Cyphotilapia-frontosa_su	1970-01-04 16:00:00	17.98114674492773	974.4993348852677	0.3785057089014522	0.011085245538188671	0.40567524820674805	0.762463630489563	Cyphotilapia frontosa	f	d
1357	FISH20211020_c3_r0_Cyphotilapia-frontosa_su	1970-01-04 16:30:00	13.645856843624244	1004.499944604476	0.3134832705517394	0.0	0.4173716915229415	0.6870818480452291	Cyphotilapia frontosa	f	d
1358	FISH20211020_c3_r0_Cyphotilapia-frontosa_su	1970-01-04 17:00:00	15.532734073775092	1034.49997228535	0.35059032204423257	0.0	0.32441584155891295	0.7151012490982245	Cyphotilapia frontosa	f	d
1359	FISH20211020_c3_r0_Cyphotilapia-frontosa_su	1970-01-04 17:30:00	15.082443533142127	1064.499750706332	0.3424187025649548	0.010747327017893745	0.46591779613452755	0.6970710153087598	Cyphotilapia frontosa	f	d
1360	FISH20211020_c3_r0_Cyphotilapia-frontosa_su	1970-01-04 18:00:00	15.32302332872496	1094.4998337397474	0.360729328308579	0.013411660385723787	0.45792370716717595	0.7007429241406409	Cyphotilapia frontosa	f	d
1361	FISH20211020_c3_r0_Cyphotilapia-frontosa_su	1970-01-04 18:30:00	25.077868303749888	1124.5003600908537	0.5597473824164866	0.0	0.33716621879265674	0.698327383777229	Cyphotilapia frontosa	f	d
1362	FISH20211020_c3_r0_Cyphotilapia-frontosa_su	1970-01-04 19:00:00	21.009340924312582	1154.4995842802505	0.5153816307300039	0.0	0.19879710835235206	0.6375515288171265	Cyphotilapia frontosa	f	n
1363	FISH20211020_c3_r0_Cyphotilapia-frontosa_su	1970-01-04 19:30:00	12.115154986971604	1184.5002215820962	0.28573011300686907	0.012353201861289608	0.16401717554423337	0.5644703190922388	Cyphotilapia frontosa	f	n
1364	FISH20211020_c3_r0_Cyphotilapia-frontosa_su	1970-01-04 20:00:00	16.596002705662155	1214.5003048273568	0.4048107299229618	0.048162722385412624	0.24521215860708842	0.6480612916297426	Cyphotilapia frontosa	f	n
1365	FISH20211020_c3_r0_Cyphotilapia-frontosa_su	1970-01-04 20:30:00	17.463685656812267	1244.5000276992964	0.44695584732147803	0.0	0.28978486679862	0.6554046909337706	Cyphotilapia frontosa	f	n
1366	FISH20211020_c3_r0_Cyphotilapia-frontosa_su	1970-01-04 21:00:00	18.91649935439605	1274.4992240328124	0.4768872630528766	0.0	0.3806381186343315	0.6055758995803247	Cyphotilapia frontosa	f	n
1367	FISH20211020_c3_r0_Cyphotilapia-frontosa_su	1970-01-04 21:30:00	16.78094617880743	1304.4998338134278	0.43912031907821847	0.0	0.2976105414309029	0.5004088842625384	Cyphotilapia frontosa	f	n
1368	FISH20211020_c3_r0_Cyphotilapia-frontosa_su	1970-01-04 22:00:00	17.776714500459786	1334.4998891475445	0.4300521006540295	0.004156967076820751	0.2816626263271751	0.6348211376665253	Cyphotilapia frontosa	f	n
1369	FISH20211020_c3_r0_Cyphotilapia-frontosa_su	1970-01-04 22:30:00	12.49661221766537	1364.4996399091463	0.27588499252119	0.0	0.24043049279484865	0.543357034662886	Cyphotilapia frontosa	f	n
1370	FISH20211020_c3_r0_Cyphotilapia-frontosa_su	1970-01-04 23:00:00	18.027594087355936	1394.500332594235	0.44994456762749446	0.009645232815964523	0.4288047685342099	0.6895976305295316	Cyphotilapia frontosa	f	n
1371	FISH20211020_c3_r0_Cyphotilapia-frontosa_su	1970-01-04 23:30:00	12.48291844668923	1424.500304692261	0.2579912470223256	0.015290011633704505	0.16921773813467697	0.5189677514890779	Cyphotilapia frontosa	f	n
1372	FISH20211020_c3_r0_Cyphotilapia-frontosa_su	1970-01-05 00:00:00	11.504746042511663	14.500027711577896	0.2611539101036413	0.0003325389347669456	0.10129421693493115	0.5584626838842295	Cyphotilapia frontosa	f	n
1373	FISH20211020_c3_r0_Cyphotilapia-frontosa_su	1970-01-05 00:30:00	15.430989576310393	44.50011079104809	0.3842787502769776	0.0014956791491247507	0.19642447003949504	0.655494972698218	Cyphotilapia frontosa	f	n
1374	FISH20211020_c3_r0_Cyphotilapia-frontosa_su	1970-01-05 01:00:00	23.844529980106998	74.50072054095999	0.5494401951003215	0.0	0.4560641018198512	0.6915736433324376	Cyphotilapia frontosa	f	n
1375	FISH20211020_c3_r0_Cyphotilapia-frontosa_su	1970-01-05 01:30:00	12.28316691762917	104.49991690211068	0.2958284859564567	0.016120990526840618	0.46159872992541723	0.536538426296594	Cyphotilapia frontosa	f	n
1376	FISH20211020_c3_r0_Cyphotilapia-frontosa_su	1970-01-05 02:00:00	11.746329741827873	134.49963974948733	0.26880230560328106	0.0	0.21818836478216366	0.5698953429586987	Cyphotilapia frontosa	f	n
1377	FISH20211020_c3_r0_Cyphotilapia-frontosa_su	1970-01-05 02:30:00	9.841776274494691	164.49977841790383	0.19161311766009306	0.07090627077332151	0.30830105300969324	0.6786590955237921	Cyphotilapia frontosa	f	n
1378	FISH20211020_c3_r0_Cyphotilapia-frontosa_su	1970-01-05 03:00:00	10.36387090063145	194.50033255736614	0.21267043565014965	0.051324686841813544	0.30573872211269887	0.6508362616505697	Cyphotilapia frontosa	f	n
1379	FISH20211020_c3_r0_Cyphotilapia-frontosa_su	1970-01-05 03:30:00	11.081936675877703	224.49958451055343	0.25150961165586394	0.024596975236828984	0.18023107585192388	0.7291070947482386	Cyphotilapia frontosa	f	n
1380	FISH20211020_c3_r0_Cyphotilapia-frontosa_su	1970-01-05 04:00:00	11.293603986840825	254.5001385578895	0.26669622568309037	0.06894640580834673	0.27245483406540294	0.7319660321382648	Cyphotilapia frontosa	f	n
1381	FISH20211020_c3_r0_Cyphotilapia-frontosa_su	1970-01-05 04:30:00	13.409608070909576	284.50024929366793	0.33194836851143983	0.0346241205473381	0.19351729264452802	0.5839291315080336	Cyphotilapia frontosa	f	n
1382	FISH20211020_c3_r0_Cyphotilapia-frontosa_su	1970-01-05 05:00:00	9.372980630482099	314.5007761392616	0.21604390730679676	0.1445836567246923	0.09902849809926204	0.7168651035393397	Cyphotilapia frontosa	f	n
1383	FISH20211020_c3_r0_Cyphotilapia-frontosa_su	1970-01-05 05:30:00	14.496744770936488	344.50005539552404	0.3841679592288943	0.031409262131619764	0.20433313683789	0.7479020788276141	Cyphotilapia frontosa	f	n
1384	FISH20211020_c3_r0_Cyphotilapia-frontosa_su	1970-01-05 06:00:00	25.411540743289784	374.50094214143206	0.60391265794724	0.0	0.4787440579020624	0.6717956233726959	Cyphotilapia frontosa	f	n
1385	FISH20211020_c3_r0_Cyphotilapia-frontosa_su	1970-01-05 06:30:00	25.44461442437125	404.4998615035178	0.6515428508115894	0.0	0.31063951340994506	0.7123379617488427	Cyphotilapia frontosa	f	n
1386	FISH20211020_c3_r0_Cyphotilapia-frontosa_su	1970-01-05 07:00:00	16.3851347387793	434.5008035466888	0.38137988362427266	0.12468827930174564	0.29843939992148943	0.8407554202790373	Cyphotilapia frontosa	f	d
1387	FISH20211020_c3_r0_Cyphotilapia-frontosa_su	1970-01-05 07:30:00	14.333268522337432	464.5005262866323	0.3433050800509667	0.0	0.3952308408389481	0.771740314145838	Cyphotilapia frontosa	f	d
1388	FISH20211020_c3_r0_Cyphotilapia-frontosa_su	1970-01-05 08:00:00	14.823932065781458	494.50069278944744	0.3327052042343291	0.0	0.3123701558830616	0.7607250128495286	Cyphotilapia frontosa	f	d
1389	FISH20211020_c3_r0_Cyphotilapia-frontosa_su	1970-01-05 08:30:00	12.653474490552952	524.4994737133677	0.2836407955237937	0.0	0.37831324253511855	0.6907927012037923	Cyphotilapia frontosa	f	d
1390	FISH20211020_c3_r0_Cyphotilapia-frontosa_su	1970-01-05 09:00:00	11.404813518109286	554.5004987807581	0.23664375969851476	0.0	0.43637826824761083	0.698293588212335	Cyphotilapia frontosa	f	d
1391	FISH20211020_c3_r0_Cyphotilapia-frontosa_su	1970-01-05 09:30:00	10.922433071082063	584.5001384964822	0.22092958838845494	0.0016065591933964877	0.36084075873133103	0.705295389299391	Cyphotilapia frontosa	f	d
1392	FISH20211020_c3_r0_Cyphotilapia-frontosa_su	1970-01-05 10:00:00	12.176761517972839	614.5003048273569	0.2705204234329103	0.0	0.3347342617174408	0.7102168162284014	Cyphotilapia frontosa	f	d
1393	FISH20211020_c3_r0_Cyphotilapia-frontosa_su	1970-01-05 10:30:00	16.3074986148593	644.5	0.36223133170839794	0.005650343452249058	0.31249162320728907	0.7483550372856114	Cyphotilapia frontosa	f	d
1394	FISH20211020_c3_r0_Cyphotilapia-frontosa_su	1970-01-05 11:00:00	11.903522457205273	674.5010530983261	0.25551490965524887	0.004489524442966412	0.40130848898303123	0.6254532528358056	Cyphotilapia frontosa	f	d
1395	FISH20211020_c3_r0_Cyphotilapia-frontosa_su	1970-01-05 11:30:00	11.944656150268125	704.4998061049249	0.2537809539637693	0.0	0.3334295124871371	0.745370057334372	Cyphotilapia frontosa	f	d
1396	FISH20211020_c3_r0_Cyphotilapia-frontosa_su	1970-01-05 12:00:00	11.426064968561748	734.501357867317	0.2164828465332816	0.004323006151970293	0.3914135882128556	0.6973455785492613	Cyphotilapia frontosa	f	d
1397	FISH20211020_c3_r0_Cyphotilapia-frontosa_su	1970-01-05 12:30:00	13.150359353871414	764.5004708880394	0.23594260705778072	0.12331726774139937	0.505087374975532	0.65901054953508	Cyphotilapia frontosa	f	d
1398	FISH20211020_c3_r0_Cyphotilapia-frontosa_su	1970-01-05 13:00:00	15.219233182640432	794.5011639507815	0.3548387096774194	0.0	0.39097334755964813	0.5093721957595395	Cyphotilapia frontosa	f	d
1399	FISH20211020_c3_r0_Cyphotilapia-frontosa_su	1970-01-05 13:30:00	15.188190013534019	824.4994183147749	0.3593152733920558	0.0	0.34122064762927734	0.6830127195161245	Cyphotilapia frontosa	f	d
1400	FISH20211020_c3_r0_Cyphotilapia-frontosa_su	1970-01-05 14:00:00	14.385908706962418	854.5008867213478	0.34942363112391933	0.0	0.2491769636746205	0.5706180242306355	Cyphotilapia frontosa	f	d
1401	FISH20211020_c3_r0_Cyphotilapia-frontosa_su	1970-01-05 14:30:00	11.432017477951355	884.5000830978893	0.24536036784665669	0.0	0.2056208498480648	0.6163522334280955	Cyphotilapia frontosa	f	d
1402	FISH20211020_c3_r0_Cyphotilapia-frontosa_su	1970-01-05 15:00:00	11.654325994791481	914.5004156275977	0.2529786644499861	0.0	0.16327419310691854	0.6548481984729811	Cyphotilapia frontosa	f	d
1403	FISH20211020_c3_r0_Cyphotilapia-frontosa_su	1970-01-05 15:30:00	10.386401478878025	944.4998892089519	0.1973188566363838	0.04420562818524263	0.35475818317073204	0.6625144597061805	Cyphotilapia frontosa	f	d
1404	FISH20211020_c3_r0_Cyphotilapia-frontosa_su	1970-01-05 16:00:00	9.013650575916536	974.5013024441612	0.14958709748933105	0.13611927063126975	0.27180190579158514	0.685930673850735	Cyphotilapia frontosa	f	d
1405	FISH20211020_c3_r0_Cyphotilapia-frontosa_su	1970-01-05 16:30:00	12.211133412450726	1004.4996953077392	0.27627278267132016	0.007589607223976511	0.1981278199214382	0.5511093094280958	Cyphotilapia frontosa	f	d
1406	FISH20211020_c3_r0_Cyphotilapia-frontosa_su	1970-01-05 17:00:00	14.18327691950226	1034.5013856556923	0.33449728411484314	0.0	0.22739032982080856	0.5410664128557503	Cyphotilapia frontosa	f	d
1407	FISH20211020_c3_r0_Cyphotilapia-frontosa_su	1970-01-05 17:30:00	14.205771160190055	1064.5003600908537	0.3162151681347294	0.0	0.1429743797797234	0.5579655434999449	Cyphotilapia frontosa	f	d
1408	FISH20211020_c3_r0_Cyphotilapia-frontosa_su	1970-01-05 18:00:00	20.681321412716525	1094.5014132904728	0.43479465720778143	0.0	0.3094904611500832	0.6770267890558049	Cyphotilapia frontosa	f	d
1409	FISH20211020_c3_r0_Cyphotilapia-frontosa_su	1970-01-05 18:30:00	27.543519134450555	1124.5001661865722	0.5944493684910259	0.0	0.3355500078305654	0.612766269856	Cyphotilapia frontosa	f	d
1410	FISH20211020_c3_r0_Cyphotilapia-frontosa_su	1970-01-05 19:00:00	20.8753887374031	1154.5022724753353	0.48897018068950227	0.0	0.161553952378377	0.6707472637427186	Cyphotilapia frontosa	f	n
1411	FISH20211020_c3_r0_Cyphotilapia-frontosa_su	1970-01-05 19:30:00	8.358653987952367	1184.4999723007036	0.1555592487950806	0.1993795357597917	0.05096805480247956	0.671630949319137	Cyphotilapia frontosa	f	n
1412	FISH20211020_c3_r0_Cyphotilapia-frontosa_su	1970-01-05 20:00:00	10.14302921280295	1214.5009699052264	0.20628498586709526	0.05182065066784903	0.1105057779202413	0.6443555871001582	Cyphotilapia frontosa	f	n
1413	FISH20211020_c3_r0_Cyphotilapia-frontosa_su	1970-01-05 20:30:00	9.018935116212392	1244.4997784179038	0.1673498781298471	0.12009749612231331	0.0726758541779914	0.662209994953312	Cyphotilapia frontosa	f	n
1414	FISH20211020_c3_r0_Cyphotilapia-frontosa_su	1970-01-05 21:00:00	10.766722162232314	1274.5016904062518	0.2264035914204955	0.061963088178240866	0.10423974392252083	0.6575039159725969	Cyphotilapia frontosa	f	n
1415	FISH20211020_c3_r0_Cyphotilapia-frontosa_su	1970-01-05 21:30:00	9.941029746509145	1304.4995845105534	0.20292504570383912	0.00753420863110077	0.07402803768513924	0.6175897799496171	Cyphotilapia frontosa	f	n
1416	FISH20211020_c3_r0_Cyphotilapia-frontosa_su	1970-01-05 22:00:00	9.279130276788532	1334.5014963422745	0.1683662159166482	0.1156062957215695	0.06710258550067044	0.6851752012191648	Cyphotilapia frontosa	f	n
1417	FISH20211020_c3_r0_Cyphotilapia-frontosa_su	1970-01-05 22:30:00	11.21257101933741	1364.500249293668	0.2498476538695917	0.13284582571602682	0.16518173699551378	0.6580332277810977	Cyphotilapia frontosa	f	n
1418	FISH20211020_c3_r0_Cyphotilapia-frontosa_su	1970-01-05 23:00:00	11.974099375001684	1394.500914380715	0.26029371016902186	0.09177057356608478	0.2667778006494845	0.7144886516282136	Cyphotilapia frontosa	f	n
1419	FISH20211020_c3_r0_Cyphotilapia-frontosa_su	1970-01-05 23:30:00	10.154320235867992	1424.500055395524	0.19554619986705074	0.12314424994460448	0.1675315439654613	0.7042203911977217	Cyphotilapia frontosa	f	n
1420	FISH20211020_c3_r0_Cyphotilapia-frontosa_su	1970-01-06 00:00:00	9.766324381217037	14.50241090727706	0.2042897522584936	0.14648340076483954	0.13197164614347628	0.7127421523024129	Cyphotilapia frontosa	f	n
1421	FISH20211020_c3_r0_Cyphotilapia-frontosa_su	1970-01-06 00:30:00	11.712705593005571	44.49986150351781	0.2700127416763614	0.11295773087363581	0.15500406343806952	0.6558509339718265	Cyphotilapia frontosa	f	n
1422	FISH20211020_c3_r0_Cyphotilapia-frontosa_su	1970-01-06 01:00:00	9.189522072621656	74.50196730396232	0.1854253255749515	0.13072873372125243	0.15897153822705204	0.6168192741635526	Cyphotilapia frontosa	f	n
1423	FISH20211020_c3_r0_Cyphotilapia-frontosa_su	1970-01-06 01:30:00	5.5189640440077765	104.5005816852252	0.05517699850423799	0.6750318541909035	0.03697837333389246	0.8316317750319804	Cyphotilapia frontosa	f	n
1424	FISH20211020_c3_r0_Cyphotilapia-frontosa_su	1970-01-06 02:00:00	6.460586320376317	134.5012745206694	0.09464701318851823	0.5327496398093761	0.056581309199752745	0.8090362862292299	Cyphotilapia frontosa	f	n
1425	FISH20211020_c3_r0_Cyphotilapia-frontosa_su	1970-01-06 02:30:00	10.043988090614658	164.49952911196056	0.19649880893025318	0.3274610824885048	0.0981005254320442	0.8010999885621694	Cyphotilapia frontosa	f	n
1426	FISH20211020_c3_r0_Cyphotilapia-frontosa_su	1970-01-06 03:00:00	7.880399448016235	194.50157938487115	0.11282903851482405	0.36774729842061515	0.05704634069614562	0.7513900609692533	Cyphotilapia frontosa	f	n
1427	FISH20211020_c3_r0_Cyphotilapia-frontosa_su	1970-01-06 03:30:00	9.810056384643817	224.50019389507506	0.19173452994293944	0.1774416929809983	0.11171392376539588	0.6750530762754238	Cyphotilapia frontosa	f	n
1428	FISH20211020_c3_r0_Cyphotilapia-frontosa_su	1970-01-06 04:00:00	8.017738983343467	254.50169040625173	0.13495538435958543	0.4260377985922518	0.08545091912067489	0.7748155072725246	Cyphotilapia frontosa	f	n
1429	FISH20211020_c3_r0_Cyphotilapia-frontosa_su	1970-01-06 04:30:00	7.3616578021142285	284.5	0.11234212275648128	0.4243297141590959	0.0673411677646303	0.7756093718273991	Cyphotilapia frontosa	f	n
1430	FISH20211020_c3_r0_Cyphotilapia-frontosa_su	1970-01-06 05:00:00	10.108954747246255	314.50260503270147	0.2186010420130806	0.27164394191331337	0.14468090468203593	0.7667240739078147	Cyphotilapia frontosa	f	n
1431	FISH20211020_c3_r0_Cyphotilapia-frontosa_su	1970-01-06 05:30:00	8.768631756984746	344.4998615035178	0.17877125921001608	0.34053515040717963	0.09945737865403467	0.7825102324150024	Cyphotilapia frontosa	f	n
1432	FISH20211020_c3_r0_Cyphotilapia-frontosa_su	1970-01-06 06:00:00	19.664079683863573	374.5021613832853	0.47262247838616717	0.07309909111061849	0.29284613704764395	0.7584922850185337	Cyphotilapia frontosa	f	n
1433	FISH20211020_c3_r0_Cyphotilapia-frontosa_su	1970-01-06 06:30:00	37.69691998953446	404.5005262866323	0.7862168300925156	0.0	0.4041446543468891	0.6591622637423785	Cyphotilapia frontosa	f	n
1434	FISH20211020_c3_r0_Cyphotilapia-frontosa_su	1970-01-06 07:00:00	15.135491701702398	434.5021059632011	0.36183772999334957	0.12220128574595433	0.18761603345783312	0.8223295316138789	Cyphotilapia frontosa	f	d
1435	FISH20211020_c3_r0_Cyphotilapia-frontosa_su	1970-01-06 07:30:00	11.825938271354133	464.4994737133677	0.24430779458201762	0.0	0.24181065990369102	0.7099939482829896	Cyphotilapia frontosa	f	d
1436	FISH20211020_c3_r0_Cyphotilapia-frontosa_su	1970-01-06 08:00:00	12.539165609959584	494.50221680336955	0.274661937486145	0.0005542008423852804	0.29518296727080245	0.6716487496133283	Cyphotilapia frontosa	f	d
1437	FISH20211020_c3_r0_Cyphotilapia-frontosa_su	1970-01-06 08:30:00	10.036037748724619	524.5001384964822	0.16830092515650102	0.02853027533100659	0.3179826006438352	0.6973351065095911	Cyphotilapia frontosa	f	d
1438	FISH20211020_c3_r0_Cyphotilapia-frontosa_su	1970-01-06 09:00:00	11.266902242091088	554.5026883210465	0.21761543151709994	0.027825508563826838	0.2817418061206094	0.6454089681235126	Cyphotilapia frontosa	f	d
1439	FISH20211020_c3_r0_Cyphotilapia-frontosa_su	1970-01-06 09:30:00	12.66680750945166	584.499944604476	0.28118768003545314	0.0	0.3867529962307029	0.6408098404356147	Cyphotilapia frontosa	f	d
1440	FISH20211020_c3_r0_Cyphotilapia-frontosa_su	1970-01-06 10:00:00	13.665486482692385	614.5027434462119	0.28659313861331265	0.016737793049936264	0.3582570864954482	0.6824636815010378	Cyphotilapia frontosa	f	d
1441	FISH20211020_c3_r0_Cyphotilapia-frontosa_su	1970-01-06 10:30:00	9.342234218291287	645.4887881679389	0.1742604961832061	0.16048425572519084	0.6316676877924547	0.6817712944083271	Cyphotilapia frontosa	f	d
1442	FISH20211020_c3_r0_Cyphotilapia-frontosa_su	1970-01-06 11:00:00	13.341755561464726	674.5017180226114	0.2962757703391709	0.04405896696962979	0.4187444073710698	0.5936586780265933	Cyphotilapia frontosa	f	d
1443	FISH20211020_c3_r0_Cyphotilapia-frontosa_su	1970-01-06 11:30:00	11.267468733429984	704.4998615035178	0.22813140546230126	0.05251786604620243	0.4861805623804272	0.6879858567181742	Cyphotilapia frontosa	f	d
1444	FISH20211020_c3_r0_Cyphotilapia-frontosa_su	1970-01-06 12:00:00	10.372604460706164	734.5015239678581	0.20731504571903575	0.03967858132446661	0.3062274774648073	0.6003268128790789	Cyphotilapia frontosa	f	d
1445	FISH20211020_c3_r0_Cyphotilapia-frontosa_su	1970-01-06 12:30:00	10.91993604796175	764.5005262866323	0.20968367403467952	0.007866600188355216	0.27882381665719114	0.6528261813328615	Cyphotilapia frontosa	f	d
1446	FISH20211020_c3_r0_Cyphotilapia-frontosa_su	1970-01-06 13:00:00	10.875055698208103	794.5013300820217	0.22844158723121258	0.0036577255597428507	0.24340407255876423	0.6881844801848956	Cyphotilapia frontosa	f	d
1447	FISH20211020_c3_r0_Cyphotilapia-frontosa_su	1970-01-06 13:30:00	11.61624376706421	824.4994737133677	0.2402082987092128	0.05783613096227356	0.31770523285812485	0.6810557665827672	Cyphotilapia frontosa	f	d
1448	FISH20211020_c3_r0_Cyphotilapia-frontosa_su	1970-01-06 14:00:00	9.05852389859334	854.5015239678581	0.16719312829038516	0.17229149348850098	0.3064604038942871	0.8255438798206949	Cyphotilapia frontosa	f	d
1449	FISH20211020_c3_r0_Cyphotilapia-frontosa_su	1970-01-06 14:30:00	11.210462300224222	884.5001384964822	0.21887984045205253	0.012520081989917456	0.2747507082061654	0.7148573338784747	Cyphotilapia frontosa	f	d
1450	FISH20211020_c3_r0_Cyphotilapia-frontosa_su	1970-01-06 15:00:00	10.863302585879191	914.5015795599402	0.2196419664135676	0.03142492933547636	0.46624271419473456	0.6356118903287855	Cyphotilapia frontosa	f	d
1451	FISH20211020_c3_r0_Cyphotilapia-frontosa_su	1970-01-06 15:30:00	7.459128579619041	944.499944604476	0.13344781741635275	0.2130511854642145	0.6568510111559018	0.7474195114232295	Cyphotilapia frontosa	f	d
1452	FISH20211020_c3_r0_Cyphotilapia-frontosa_su	1970-01-06 16:00:00	9.304696131342027	974.5022446378097	0.17813002272349387	0.048107299229618136	0.43255009439561454	0.7027276305926505	Cyphotilapia frontosa	f	d
1453	FISH20211020_c3_r0_Cyphotilapia-frontosa_su	1970-01-06 16:30:00	9.80629618286199	1004.4996953077392	0.18691485236275	0.016120990526840618	0.3701341538022363	0.7054585834432343	Cyphotilapia frontosa	f	d
1454	FISH20211020_c3_r0_Cyphotilapia-frontosa_su	1970-01-06 17:00:00	8.916488610361768	1034.5018010529232	0.14619008035466888	0.20642837351066778	0.2986480198541385	0.739574226664008	Cyphotilapia frontosa	f	d
1455	FISH20211020_c3_r0_Cyphotilapia-frontosa_su	1970-01-06 17:30:00	12.290811818665214	1064.5003600908537	0.26125976400199435	0.020719073735527116	0.39897834199882265	0.7243577186143164	Cyphotilapia frontosa	f	d
1456	FISH20211020_c3_r0_Cyphotilapia-frontosa_su	1970-01-06 18:00:00	14.573932497430603	1094.5018566757192	0.33708363354209386	0.015573906778251954	0.30368251996414564	0.7280392594033417	Cyphotilapia frontosa	f	d
1457	FISH20211020_c3_r0_Cyphotilapia-frontosa_su	1970-01-06 18:30:00	20.138227737835592	1124.5001661865722	0.4759583425659207	0.02891646354974518	0.3378194837526951	0.768977811459751	Cyphotilapia frontosa	f	d
1458	FISH20211020_c3_r0_Cyphotilapia-frontosa_su	1970-01-06 19:00:00	17.850069972571408	1154.5025217535886	0.42847641744720943	0.04988084021504184	0.21148827522765	0.6415185502145263	Cyphotilapia frontosa	f	n
1459	FISH20211020_c3_r0_Cyphotilapia-frontosa_su	1970-01-06 19:30:00	9.275858907113188	1184.4999723007036	0.19040496371392165	0.18403412553321147	0.20681325479177312	0.6274045464340219	Cyphotilapia frontosa	f	n
1460	FISH20211020_c3_r0_Cyphotilapia-frontosa_su	1970-01-06 20:00:00	9.923457299276226	1214.501246882793	0.21623718481573842	0.1690218897201441	0.3263344420485123	0.6357355976345507	Cyphotilapia frontosa	f	n
1461	FISH20211020_c3_r0_Cyphotilapia-frontosa_su	1970-01-06 20:30:00	5.747468817012874	1244.4997784179038	0.07179259915798804	0.6327830711278528	0.03345050098842362	0.8050597281701248	Cyphotilapia frontosa	f	n
1462	FISH20211020_c3_r0_Cyphotilapia-frontosa_su	1970-01-06 21:00:00	9.24547291565924	1274.50288216384	0.1884491741492074	0.24515020507704247	0.28279200134283117	0.7153140348902828	Cyphotilapia frontosa	f	n
1463	FISH20211020_c3_r0_Cyphotilapia-frontosa_su	1970-01-06 21:30:00	12.3349304941322	1304.4995845105534	0.2847487673813085	0.06354218602847488	0.4760592443815606	0.5945243032889658	Cyphotilapia frontosa	f	n
1464	FISH20211020_c3_r0_Cyphotilapia-frontosa_su	1970-01-06 22:00:00	11.011847848086342	1334.5020227209754	0.23330562482682182	0.07464671654197838	0.6749641633680896	0.5360929833738437	Cyphotilapia frontosa	f	n
1465	FISH20211020_c3_r0_Cyphotilapia-frontosa_su	1970-01-06 22:30:00	12.440948259622878	1364.500249293668	0.30236551991579413	0.06669990582239212	0.31190207324590413	0.6749226824518317	Cyphotilapia frontosa	f	n
1466	FISH20211020_c3_r0_Cyphotilapia-frontosa_su	1970-01-06 23:00:00	11.412383188816875	1394.5021337914982	0.2576068281327939	0.07742614864490384	0.3402633027385883	0.6428893250155009	Cyphotilapia frontosa	f	n
1467	FISH20211020_c3_r0_Cyphotilapia-frontosa_su	1970-01-06 23:30:00	12.075360271763538	1424.5	0.28401285176157764	0.05810990471969865	0.29640165967688936	0.5953676072250923	Cyphotilapia frontosa	f	n
1468	FISH20211020_c3_r0_Cyphotilapia-frontosa_su	1970-01-07 00:00:00	9.657065878032132	14.502798869367622	0.1883833065454747	0.28093997672227455	0.19880795966513862	0.7108695134500115	Cyphotilapia frontosa	f	n
1469	FISH20211020_c3_r0_Cyphotilapia-frontosa_su	1970-01-07 00:30:00	9.677300539531272	44.49986150351781	0.18863220874189796	0.3300094177607889	0.1468804482623313	0.7529192214791287	Cyphotilapia frontosa	f	n
1470	FISH20211020_c3_r0_Cyphotilapia-frontosa_su	1970-01-07 01:00:00	7.2591967231373715	74.50290971567921	0.10242199190821925	0.5000277115778973	0.05883793800094624	0.7879640983922807	Cyphotilapia frontosa	f	n
1471	FISH20211020_c3_r0_Cyphotilapia-frontosa_su	1970-01-07 01:30:00	9.414862578650055	104.50047088803944	0.17361919007257215	0.32602071907373553	0.08582381493302459	0.7166957561939489	Cyphotilapia frontosa	f	n
1472	FISH20211020_c3_r0_Cyphotilapia-frontosa_su	1970-01-07 02:00:00	6.117797667134764	134.50302089684607	0.060861371320880216	0.6970234465938695	0.03479647433649793	0.8359321174435136	Cyphotilapia frontosa	f	n
1473	FISH20211020_c3_r0_Cyphotilapia-frontosa_su	1970-01-07 02:30:00	5.652714969957351	164.4994183147748	0.05595257880449837	0.6388011744501689	0.03461010222951953	0.8473698201525688	Cyphotilapia frontosa	f	n
1474	FISH20211020_c3_r0_Cyphotilapia-frontosa_su	1970-01-07 03:00:00	6.139670489814878	194.50266016404345	0.06367767679006872	0.6448126801152738	0.027742364252292425	0.8250845208965493	Cyphotilapia frontosa	f	n
1475	FISH20211020_c3_r0_Cyphotilapia-frontosa_su	1970-01-07 03:30:00	8.000406127521234	224.5000830978893	0.13616974128857126	0.5779735194726054	0.08596928309199797	0.7802843359109354	Cyphotilapia frontosa	f	n
1476	FISH20211020_c3_r0_Cyphotilapia-frontosa_su	1970-01-07 04:00:00	6.866538762011258	254.50174563591023	0.10047104461069549	0.5632585203657523	0.03861257246299676	0.8307390058861978	Cyphotilapia frontosa	f	n
1477	FISH20211020_c3_r0_Cyphotilapia-frontosa_su	1970-01-07 04:30:00	8.651688197845928	284.4998892089519	0.16247507201418127	0.29575670285840905	0.10602568373368705	0.7775533755883829	Cyphotilapia frontosa	f	n
1478	FISH20211020_c3_r0_Cyphotilapia-frontosa_su	1970-01-07 05:00:00	8.851704067271909	314.5034364261168	0.16040350293759006	0.294534973949673	0.22230353652332766	0.7476839002192965	Cyphotilapia frontosa	f	n
1479	FISH20211020_c3_r0_Cyphotilapia-frontosa_su	1970-01-07 05:30:00	7.382424763200163	344.49969530773916	0.08608941332890145	0.6716525400254834	0.07890929841018134	0.765958796927919	Cyphotilapia frontosa	f	n
1480	FISH20211020_c3_r0_Cyphotilapia-frontosa_su	1970-01-07 06:00:00	15.297256589845352	374.5028818443804	0.3562957215694968	0.06844380403458213	0.27333526766175326	0.7273271272672668	Cyphotilapia frontosa	f	n
1481	FISH20211020_c3_r0_Cyphotilapia-frontosa_su	1970-01-07 06:30:00	30.73461868456771	404.5003600908537	0.7108193451886322	0.0	0.37412082845409766	0.7471736712184059	Cyphotilapia frontosa	f	n
1482	FISH20211020_c3_r0_Cyphotilapia-frontosa_su	1970-01-07 07:00:00	16.686847443834676	434.5034089019456	0.39582063078543317	0.03170555955878277	0.4034449347408112	0.7408639130598793	Cyphotilapia frontosa	f	d
1483	FISH20211020_c3_r0_Cyphotilapia-frontosa_su	1970-01-07 07:30:00	11.739493806053833	464.50016618657213	0.2388101041435852	0.0039884777309993355	0.3729929804351157	0.7271975278009696	Cyphotilapia frontosa	f	d
1484	FISH20211020_c3_r0_Cyphotilapia-frontosa_su	1970-01-07 08:00:00	12.090234207772184	494.5037135572553	0.24897461478771754	0.0221150648486864	0.35091117268247113	0.6921670516998104	Cyphotilapia frontosa	f	d
1485	FISH20211020_c3_r0_Cyphotilapia-frontosa_su	1970-01-07 08:30:00	10.552852004988958	524.4999169021107	0.20048750761730652	0.078056617361919	0.5249699974264782	0.6728522987151128	Cyphotilapia frontosa	f	d
1486	FISH20211020_c3_r0_Cyphotilapia-frontosa_su	1970-01-07 09:00:00	12.359609434310372	554.5035751898454	0.2625131644587329	0.014467047281192838	0.4170156624900202	0.7644501339681884	Cyphotilapia frontosa	f	d
1487	FISH20211020_c3_r0_Cyphotilapia-frontosa_su	1970-01-07 09:30:00	10.475506061407874	584.4997784179038	0.20839796144471526	0.005484156880124086	0.17557498904832522	0.6413088214107255	Cyphotilapia frontosa	f	d
1488	FISH20211020_c3_r0_Cyphotilapia-frontosa_su	1970-01-07 10:00:00	11.283012413534996	614.5038244097107	0.22802350072054095	0.0044340982152754685	0.22747280102254436	0.6319762758885841	Cyphotilapia frontosa	f	d
1489	FISH20211020_c3_r0_Cyphotilapia-frontosa_su	1970-01-07 10:30:00	10.071383960660276	644.4995291119606	0.1908481524569276	0.0777796243975403	0.20169705605580623	0.7430886042566733	Cyphotilapia frontosa	f	d
1490	FISH20211020_c3_r0_Cyphotilapia-frontosa_su	1970-01-07 11:00:00	11.60936364932395	674.5036302167046	0.22834340187330265	0.005708585046832567	0.33189845607887214	0.6632343647168187	Cyphotilapia frontosa	f	d
1491	FISH20211020_c3_r0_Cyphotilapia-frontosa_su	1970-01-07 11:30:00	10.964309997967721	704.5001938950751	0.2134507783502299	0.010525732646390782	0.1858051188449775	0.631129364561289	Cyphotilapia frontosa	f	d
1492	FISH20211020_c3_r0_Cyphotilapia-frontosa_su	1970-01-07 12:00:00	13.711433100816292	734.5033809998891	0.31781398957986917	0.025329786054761112	0.2600123842743109	0.6426286489108827	Cyphotilapia frontosa	f	d
1493	FISH20211020_c3_r0_Cyphotilapia-frontosa_su	1970-01-07 12:30:00	14.160519954384236	764.5	0.34323066696210947	0.0005539552404165743	0.4559849953839565	0.5614812910569258	Cyphotilapia frontosa	f	d
1494	FISH20211020_c3_r0_Cyphotilapia-frontosa_su	1970-01-07 13:00:00	12.324260748808772	794.5045174879441	0.2764259187406463	0.0	0.4586549176552432	0.5208823564744701	Cyphotilapia frontosa	f	d
1495	FISH20211020_c3_r0_Cyphotilapia-frontosa_su	1970-01-07 13:30:00	11.621876416665678	824.4998061049249	0.24148246634535483	0.002769929643787048	0.4231226080308194	0.5489650363260989	Cyphotilapia frontosa	f	d
1496	FISH20211020_c3_r0_Cyphotilapia-frontosa_su	1970-01-07 14:00:00	11.400449416000926	854.5042678195322	0.21466577984702362	0.003602704799911318	0.5721596983373166	0.409886331976554	Cyphotilapia frontosa	f	d
1497	FISH20211020_c3_r0_Cyphotilapia-frontosa_su	1970-01-07 14:30:00	10.443617095378524	884.5004154894466	0.21915683341643122	0.0	0.4573659850690677	0.5805215914435863	Cyphotilapia frontosa	f	d
1498	FISH20211020_c3_r0_Cyphotilapia-frontosa_su	1970-01-07 15:00:00	9.949699781094857	914.5032143648858	0.19773886056306805	0.010308135668366216	0.46551543378102234	0.588489754238268	Cyphotilapia frontosa	f	d
1499	FISH20211020_c3_r0_Cyphotilapia-frontosa_su	1970-01-07 15:30:00	12.348395048612678	944.5002215820962	0.2740416574340793	0.0	0.4467756581722875	0.5117540139638884	Cyphotilapia frontosa	f	d
1500	FISH20211020_c3_r0_Cyphotilapia-frontosa_su	1970-01-07 16:00:00	12.48838371956249	974.5034081463009	0.2806317539484622	0.0010529232474369632	0.31459492150693863	0.6021935549803101	Cyphotilapia frontosa	f	d
1501	FISH20211020_c3_r0_Cyphotilapia-frontosa_su	1970-01-07 16:30:00	10.359061179703758	1004.5000276992964	0.2069691429837682	0.0032685169796687163	0.2794306523937704	0.5796387948552146	Cyphotilapia frontosa	f	d
1502	FISH20211020_c3_r0_Cyphotilapia-frontosa_su	1970-01-07 17:00:00	10.063973125764543	1034.5022998060404	0.19667497921862012	0.05497367691881407	0.1833056810687168	0.6379632878092049	Cyphotilapia frontosa	f	d
1503	FISH20211020_c3_r0_Cyphotilapia-frontosa_su	1970-01-07 17:30:00	10.787821615553279	1064.4998338134278	0.2265676933303789	0.0005539552404165743	0.2765038722895577	0.6787586179006261	Cyphotilapia frontosa	f	d
1504	FISH20211020_c3_r0_Cyphotilapia-frontosa_su	1970-01-07 18:00:00	14.26573409772805	1094.5029648101968	0.3332224993072873	0.0	0.23276304052678384	0.5914255341789143	Cyphotilapia frontosa	f	d
1505	FISH20211020_c3_r0_Cyphotilapia-frontosa_su	1970-01-07 18:30:00	22.32913987785944	1124.4996399091463	0.5465071187191846	0.0	0.2788079991969827	0.5408528813482232	Cyphotilapia frontosa	f	d
1506	FISH20211020_c3_r0_Cyphotilapia-frontosa_su	1970-01-07 19:00:00	13.854219810012388	1154.503713145644	0.3020394590999778	0.17268898248725337	0.11268118017931943	0.7088750312923233	Cyphotilapia frontosa	f	n
1507	FISH20211020_c3_r0_Cyphotilapia-frontosa_su	1970-01-07 19:30:00	8.89826270868234	1184.500304692261	0.13982604841837018	0.3519472605395823	0.05817826787416292	0.7349020929925251	Cyphotilapia frontosa	f	n
1508	FISH20211020_c3_r0_Cyphotilapia-frontosa_su	1970-01-07 20:00:00	7.853721368937322	1214.503519370393	0.12187551959208558	0.2704650002771158	0.06993419793956307	0.697575700549734	Cyphotilapia frontosa	f	n
1509	FISH20211020_c3_r0_Cyphotilapia-frontosa_su	1970-01-07 20:30:00	6.56182664629149	1244.500055395524	0.09112563704852648	0.36206514513627297	0.03077003976184253	0.6811413626371924	Cyphotilapia frontosa	f	n
1510	FISH20211020_c3_r0_Cyphotilapia-frontosa_su	1970-01-07 21:00:00	8.902976870290308	1274.5031864782488	0.16763646439456914	0.18481573843169855	0.06709118048361361	0.678053177154285	Cyphotilapia frontosa	f	n
1511	FISH20211020_c3_r0_Cyphotilapia-frontosa_su	1970-01-07 21:30:00	7.491913593421304	1304.4998615035179	0.12830314110021607	0.381308514763725	0.04068756775364009	0.6958786817156994	Cyphotilapia frontosa	f	n
1512	FISH20211020_c3_r0_Cyphotilapia-frontosa_su	1970-01-07 22:00:00	10.540509044746063	1334.503906899418	0.20825713494042672	0.1398171238570241	0.2520975814360797	0.6172226114524071	Cyphotilapia frontosa	f	n
1513	FISH20211020_c3_r0_Cyphotilapia-frontosa_su	1970-01-07 22:30:00	9.882793283966778	1364.5005262866323	0.1916791313500637	0.21843665170904658	0.32469081550550644	0.5887510734793938	Cyphotilapia frontosa	f	n
1514	FISH20211020_c3_r0_Cyphotilapia-frontosa_su	1970-01-07 23:00:00	9.50989429983714	1394.5047112293537	0.17924842035251082	0.23866533643720209	0.14398091417725198	0.6586015182992914	Cyphotilapia frontosa	f	n
1515	FISH20211020_c3_r0_Cyphotilapia-frontosa_su	1970-01-07 23:30:00	10.664644767882354	1424.4994737133677	0.22857459420530718	0.03589828818348014	0.29089415053079243	0.5663925278883422	Cyphotilapia frontosa	f	n
1516	FISH20211020_c3_r0_Cyphotilapia-frontosa_su	1970-01-08 00:00:00	6.362593810306694	14.500304692260817	0.059498088748545785	0.6001329566229018	0.029114921644726784	0.7262720770238393	Cyphotilapia frontosa	f	n
1517	FISH20211020_c3_r0_Cyphotilapia-frontosa_su	1970-01-08 00:30:00	7.551092684994238	44.50013849648219	0.11639244363193176	0.3772090188909202	0.058359344059674	0.6262099484498089	Cyphotilapia frontosa	f	n
1518	FISH20211020_c3_r0_Cyphotilapia-frontosa_su	1970-01-08 01:00:00	9.637404722415742	74.50116356382979	0.18450797872340424	0.16910460992907803	0.11328443651092086	0.6480534375589956	Cyphotilapia frontosa	f	n
1519	FISH20211020_c3_r0_Cyphotilapia-frontosa_su	1970-01-08 01:30:00	10.000737992614784	104.49994460447596	0.16978728118768002	0.2930977177044095	0.0618141336994576	0.7485412336477966	Cyphotilapia frontosa	f	n
1520	FISH20211020_c3_r0_Cyphotilapia-frontosa_su	1970-01-08 02:00:00	8.574886675996972	134.50393482598093	0.12181334515628464	0.23786300155176235	0.03708958202907335	0.6465510067420038	Cyphotilapia frontosa	f	n
1521	FISH20211020_c3_r0_Cyphotilapia-frontosa_su	1970-01-08 02:30:00	7.975330044449013	164.4996953077392	0.09644895019666501	0.5875020774472328	0.0472479811935633	0.7914567672611039	Cyphotilapia frontosa	f	n
1522	FISH20211020_c3_r0_Cyphotilapia-frontosa_su	1970-01-08 03:00:00	8.693253875548233	194.50321400864456	0.1354316746093317	0.36279507924193727	0.09181377856048605	0.7149386190508453	Cyphotilapia frontosa	f	n
1523	FISH20211020_c3_r0_Cyphotilapia-frontosa_su	1970-01-08 03:30:00	7.926297710704361	224.5003600908537	0.11611545066755305	0.3461304082876295	0.06580340816041812	0.6785041663744	Cyphotilapia frontosa	f	n
1524	FISH20211020_c3_r0_Cyphotilapia-frontosa_su	1970-01-08 04:00:00	10.1954822109865	254.50393482598093	0.20677233429394812	0.27859676346708045	0.09726723489627592	0.767189972041284	Cyphotilapia frontosa	f	n
1525	FISH20211020_c3_r0_Cyphotilapia-frontosa_su	1970-01-08 04:30:00	7.391424567259611	284.50016618657213	0.12430755594947929	0.31420341236428095	0.06234432658382306	0.6349952587328874	Cyphotilapia frontosa	f	n
1526	FISH20211020_c3_r0_Cyphotilapia-frontosa_su	1970-01-08 05:00:00	7.945775027182803	314.5045998669918	0.13151185989802705	0.41049656395477724	0.051787368960372365	0.7548660625104754	Cyphotilapia frontosa	f	n
1527	FISH20211020_c3_r0_Cyphotilapia-frontosa_su	1970-01-08 05:30:00	11.769268619921913	344.4999723007036	0.26508226691042047	0.22187136446734254	0.18838074111023334	0.6108200929643092	Cyphotilapia frontosa	f	n
1528	FISH20211020_c3_r0_Cyphotilapia-frontosa_su	1970-01-08 06:00:00	10.988589652883922	374.5029093931837	0.24993072873372124	0.24377944028816848	0.15154644586849322	0.7189686851734083	Cyphotilapia frontosa	f	n
1529	FISH20211020_c3_r0_Cyphotilapia-frontosa_su	1970-01-08 06:30:00	26.507065661912577	404.4997784179038	0.6384888101041436	0.0	0.3498270029501698	0.6909253864416979	Cyphotilapia frontosa	f	n
1530	FISH20211020_c3_r0_Cyphotilapia-frontosa_su	1970-01-08 07:00:00	14.275980900700954	434.50479410297623	0.3350329767776977	0.0385190932771712	0.3269183633930225	0.7226015471279026	Cyphotilapia frontosa	f	d
1531	FISH20211020_c3_r0_Cyphotilapia-frontosa_su	1970-01-08 07:30:00	12.515968712384177	464.4995845105534	0.2556645061215445	0.011245914353775414	0.24912080034249698	0.6709709056279604	Cyphotilapia frontosa	f	d
1532	FISH20211020_c3_r0_Cyphotilapia-frontosa_su	1970-01-08 08:00:00	11.425615317943816	494.5040177334442	0.2087004710446107	0.03951233028539762	0.31358875402082775	0.6085313754060095	Cyphotilapia frontosa	f	d
1533	FISH20211020_c3_r0_Cyphotilapia-frontosa_su	1970-01-08 08:30:00	10.824567461636756	524.5002492936679	0.21422635865049028	0.04005318264916071	0.4813071354212307	0.5803341209201746	Cyphotilapia frontosa	f	d
1534	FISH20211020_c3_r0_Cyphotilapia-frontosa_su	1970-01-08 09:00:00	11.880878277569899	541.5659385113269	0.1739482200647249	0.14118122977346279	0.3896588597281265	0.6849022742933788	Cyphotilapia frontosa	f	d
1535	FISH20211020_c3_r1_Cyphotilapia-frontosa_su	1970-01-02 00:00:00	47.73917147729943	14.496841405297573	0.8053862351767704	0.0	0.3220280503867303	0.8920391132570203	Cyphotilapia frontosa	f	n
1536	FISH20211020_c3_r1_Cyphotilapia-frontosa_su	1970-01-02 00:30:00	66.04303936980023	44.50036009085369	0.8775691097446124	0.0	0.5353567386735266	0.8903662845161419	Cyphotilapia frontosa	f	n
1537	FISH20211020_c3_r1_Cyphotilapia-frontosa_su	1970-01-02 01:00:00	61.08687340179717	74.49650853469298	0.9019064508978054	0.0	0.3757842205824918	0.8999102893626375	Cyphotilapia frontosa	f	n
1538	FISH20211020_c3_r1_Cyphotilapia-frontosa_su	1970-01-02 01:30:00	47.94415956987547	104.50011079104809	0.7969754043873255	0.039663195213826725	0.2970025896465361	0.8990585156394554	Cyphotilapia frontosa	f	n
1539	FISH20211020_c3_r1_Cyphotilapia-frontosa_su	1970-01-02 02:00:00	54.690620967168705	134.49664689907442	0.8690350828576179	0.0	0.31932812054046067	0.8980342055738899	Cyphotilapia frontosa	f	n
1540	FISH20211020_c3_r1_Cyphotilapia-frontosa_su	1970-01-02 02:30:00	64.67313999821589	164.49986150351782	0.9090909090909091	0.0	0.3817342171481639	0.8942177843456729	Cyphotilapia frontosa	f	n
1541	FISH20211020_c3_r1_Cyphotilapia-frontosa_su	1970-01-02 03:00:00	54.640456440813715	194.49503907765646	0.8719028878665263	0.0	0.3023326527218622	0.9090935028204088	Cyphotilapia frontosa	f	n
1542	FISH20211020_c3_r1_Cyphotilapia-frontosa_su	1970-01-02 03:30:00	55.859616806856216	224.50052628663232	0.829981718464351	0.0049858733588166865	0.2945164814582403	0.8737920237005546	Cyphotilapia frontosa	f	n
1543	FISH20211020_c3_r1_Cyphotilapia-frontosa_su	1970-01-02 04:00:00	62.14765383843258	254.49667479494568	0.8841166038572379	0.0	0.31843441655092375	0.9105614204316589	Cyphotilapia frontosa	f	n
1544	FISH20211020_c3_r1_Cyphotilapia-frontosa_su	1970-01-02 04:30:00	70.39421776006901	284.4994183147748	0.9260982771037616	0.0	0.3760942258461194	0.8987544300157682	Cyphotilapia frontosa	f	n
1545	FISH20211020_c3_r1_Cyphotilapia-frontosa_su	1970-01-02 05:00:00	73.86294222577725	314.496481019673	0.944860072042117	0.0	0.41890631697400166	0.9087417392454132	Cyphotilapia frontosa	f	n
1546	FISH20211020_c3_r1_Cyphotilapia-frontosa_su	1970-01-02 05:30:00	76.49178508054331	344.5001384964822	0.9561243144424132	0.0	0.46121367388016715	0.9108684053838616	Cyphotilapia frontosa	f	n
1547	FISH20211020_c3_r1_Cyphotilapia-frontosa_su	1970-01-02 06:00:00	75.20407043945983	374.4958155517375	0.9519481239261763	0.0	0.45913956116171445	0.9131951049868476	Cyphotilapia frontosa	f	n
1548	FISH20211020_c3_r1_Cyphotilapia-frontosa_su	1970-01-02 06:30:00	66.16911680837227	404.4998892089519	0.8848327055173942	0.03307112785286949	0.4568597370257643	0.912789878289474	Cyphotilapia frontosa	f	n
1549	FISH20211020_c3_r1_Cyphotilapia-frontosa_su	1970-01-02 07:00:00	20.984708032985623	434.4972844158723	0.5034360452227887	0.06090667257814232	0.3528442915134966	0.6449334849579036	Cyphotilapia frontosa	f	d
1550	FISH20211020_c3_r1_Cyphotilapia-frontosa_su	1970-01-02 07:30:00	18.907645699460602	464.4996399091463	0.4380920724613595	0.040496371392166636	0.35590417373146954	0.6689885915067191	Cyphotilapia frontosa	f	d
1551	FISH20211020_c3_r1_Cyphotilapia-frontosa_su	1970-01-02 08:00:00	22.68615250568611	494.49750637260337	0.4826554361077247	0.007591710074254683	0.36885805723315834	0.6663918240155976	Cyphotilapia frontosa	f	d
1552	FISH20211020_c3_r1_Cyphotilapia-frontosa_su	1970-01-02 08:30:00	19.31949733695263	524.5003600908537	0.41515705501080274	0.0	0.3404279334026006	0.6375946829328994	Cyphotilapia frontosa	f	d
1553	FISH20211020_c3_r1_Cyphotilapia-frontosa_su	1970-01-02 09:00:00	19.997252802009328	554.497728028372	0.4419816025712069	0.004599357198271085	0.3090578054956406	0.6518980018475826	Cyphotilapia frontosa	f	d
1554	FISH20211020_c3_r1_Cyphotilapia-frontosa_su	1970-01-02 09:30:00	14.051112334533506	584.5001107910481	0.29431641923332597	0.10347883890981609	0.3896578440815695	0.6098308374615887	Cyphotilapia frontosa	f	d
1555	FISH20211020_c3_r1_Cyphotilapia-frontosa_su	1970-01-02 10:00:00	10.694142213153212	614.4979218620116	0.20448877805486285	0.14729842061512885	0.3102020082069909	0.737737857558328	Cyphotilapia frontosa	f	d
1556	FISH20211020_c3_r1_Cyphotilapia-frontosa_su	1970-01-02 10:30:00	14.220452858113843	644.4998615035178	0.3145532103484571	0.024707772422580467	0.373822170293541	0.6517035363064324	Cyphotilapia frontosa	f	d
1557	FISH20211020_c3_r1_Cyphotilapia-frontosa_su	1970-01-02 11:00:00	6.516443851322226	674.4985593971631	0.09142287234042554	0.5356272163120568	0.37380997332608107	0.8070744984049403	Cyphotilapia frontosa	f	d
1558	FISH20211020_c3_r1_Cyphotilapia-frontosa_su	1970-01-02 11:30:00	6.663036504678324	704.5005816852251	0.09029970638745775	0.5752035898288184	0.3009916724985875	0.8510407698707418	Cyphotilapia frontosa	f	d
1559	FISH20211020_c3_r1_Cyphotilapia-frontosa_su	1970-01-02 12:00:00	7.6165496506036625	734.4971181556195	0.12308800709377078	0.4278430503214365	0.26987262428802145	0.7736914369479536	Cyphotilapia frontosa	f	d
1560	FISH20211020_c3_r1_Cyphotilapia-frontosa_su	1970-01-02 12:30:00	5.340429279144389	764.4994737133677	0.06908204531604897	0.5600243753808654	0.286567725533506	0.7759368975091749	Cyphotilapia frontosa	f	d
1561	FISH20211020_c3_r1_Cyphotilapia-frontosa_su	1970-01-02 13:00:00	6.985464047340877	794.4976172004876	0.1059514573866785	0.32356200820126346	0.24768882395028283	0.7470505305260915	Cyphotilapia frontosa	f	d
1562	FISH20211020_c3_r1_Cyphotilapia-frontosa_su	1970-01-02 13:30:00	6.545642612032298	824.5001384964822	0.09982826436208521	0.5111628164644618	0.26400263501334126	0.8209577368626583	Cyphotilapia frontosa	f	d
1563	FISH20211020_c3_r1_Cyphotilapia-frontosa_su	1970-01-02 14:00:00	7.94218632558825	854.4971181556195	0.14913544668587897	0.2674019064508978	0.2592242771637581	0.6411249311825629	Cyphotilapia frontosa	f	d
1564	FISH20211020_c3_r1_Cyphotilapia-frontosa_su	1970-01-02 14:30:00	7.379496496169263	884.499944604476	0.10946155550631509	0.4068247285619322	0.24634039079847023	0.7987984827282172	Cyphotilapia frontosa	f	d
1565	FISH20211020_c3_r1_Cyphotilapia-frontosa_su	1970-01-02 15:00:00	8.423722784676835	914.4980881130507	0.1547243003602106	0.2339706289830978	0.40046640767695085	0.710129580952563	Cyphotilapia frontosa	f	d
1566	FISH20211020_c3_r1_Cyphotilapia-frontosa_su	1970-01-02 15:30:00	13.814498351680676	944.4996953077392	0.29383413661293	0.01567780178383469	0.4153635749352682	0.5729884446520576	Cyphotilapia frontosa	f	d
1567	FISH20211020_c3_r1_Cyphotilapia-frontosa_su	1970-01-02 16:00:00	9.861118401633929	974.4978388562562	0.19655325279840408	0.06300565222209908	0.3232137673865946	0.5470004083658144	Cyphotilapia frontosa	f	d
1568	FISH20211020_c3_r1_Cyphotilapia-frontosa_su	1970-01-02 16:30:00	8.602179860775417	1004.5003600908537	0.15478366849482023	0.16386903772644174	0.3924323260964743	0.5982928748924972	Cyphotilapia frontosa	f	d
1569	FISH20211020_c3_r1_Cyphotilapia-frontosa_su	1970-01-02 17:00:00	8.297905208588984	1034.4980605120247	0.1488972625512579	0.19865898260002215	0.40302714680019297	0.5142692398704866	Cyphotilapia frontosa	f	d
1570	FISH20211020_c3_r1_Cyphotilapia-frontosa_su	1970-01-02 17:30:00	8.974548097877255	1064.5001661865722	0.18020163970751163	0.10486372701085753	0.25915424224199046	0.587774806714543	Cyphotilapia frontosa	f	d
1571	FISH20211020_c3_r1_Cyphotilapia-frontosa_su	1970-01-02 18:00:00	9.806736788119226	1094.4990303097468	0.19753975730038234	0.07502632016401618	0.3279675254597882	0.5934625155437271	Cyphotilapia frontosa	f	d
1572	FISH20211020_c3_r1_Cyphotilapia-frontosa_su	1970-01-02 18:30:00	25.07860239852327	1124.4999169021107	0.47387956345908816	0.0019943493435266744	0.4205875073116279	0.6658495435216721	Cyphotilapia frontosa	f	d
1573	FISH20211020_c3_r1_Cyphotilapia-frontosa_su	1970-01-02 19:00:00	20.58951004348219	1154.4983929956777	0.460822342901474	0.0	0.16664537780407038	0.722064356910839	Cyphotilapia frontosa	f	n
1574	FISH20211020_c3_r1_Cyphotilapia-frontosa_su	1970-01-02 19:30:00	45.37061016064093	1184.5005816852251	0.7536978560744557	0.0	0.23023013781436447	0.855906423292123	Cyphotilapia frontosa	f	n
1575	FISH20211020_c3_r1_Cyphotilapia-frontosa_su	1970-01-02 20:00:00	36.05581994292309	1214.4985592375042	0.6300565222209908	0.053419040230522	0.19814954978999463	0.856278383670086	Cyphotilapia frontosa	f	n
1576	FISH20211020_c3_r1_Cyphotilapia-frontosa_su	1970-01-02 20:30:00	43.18951015984762	1244.4995291119606	0.76560855354274	0.0	0.21645934079766097	0.8749931486128429	Cyphotilapia frontosa	f	n
1577	FISH20211020_c3_r1_Cyphotilapia-frontosa_su	1970-01-02 21:00:00	46.0967064150346	1274.4980050980828	0.7655436107724704	0.042170009974509585	0.22696757115934701	0.8729702175171469	Cyphotilapia frontosa	f	n
1578	FISH20211020_c3_r1_Cyphotilapia-frontosa_su	1970-01-02 21:30:00	42.145517521773414	1304.5001384964821	0.793197052794859	0.0	0.23857660964464453	0.8823513189987596	Cyphotilapia frontosa	f	n
1579	FISH20211020_c3_r1_Cyphotilapia-frontosa_su	1970-01-02 22:00:00	50.07025015827884	1334.4975060962092	0.8024273996896475	0.0	0.2836339228868025	0.8914146142541233	Cyphotilapia frontosa	f	n
1580	FISH20211020_c3_r1_Cyphotilapia-frontosa_su	1970-01-02 22:30:00	46.05233508183328	1364.5	0.7950365610458675	0.0	0.24198555474930059	0.9059546160980235	Cyphotilapia frontosa	f	n
1581	FISH20211020_c3_r1_Cyphotilapia-frontosa_su	1970-01-02 23:00:00	43.45888868919841	1394.498476032142	0.7588805763369354	0.0	0.23244368728103032	0.9076468058366329	Cyphotilapia frontosa	f	n
1582	FISH20211020_c3_r1_Cyphotilapia-frontosa_su	1970-01-02 23:30:00	49.24641645715002	1424.499750706332	0.7967979613317822	0.0	0.277486671362356	0.9161348588907336	Cyphotilapia frontosa	f	n
1583	FISH20211020_c3_r1_Cyphotilapia-frontosa_su	1970-01-03 00:00:00	50.46182512602068	14.497616936377744	0.8156173797384172	0.0	0.26435786981114345	0.9119064194985526	Cyphotilapia frontosa	f	n
1584	FISH20211020_c3_r1_Cyphotilapia-frontosa_su	1970-01-03 00:30:00	54.72436721431707	44.50036009085369	0.8562406514874522	0.0	0.2740561982922892	0.9089550078580326	Cyphotilapia frontosa	f	n
1585	FISH20211020_c3_r1_Cyphotilapia-frontosa_su	1970-01-03 01:00:00	56.426987669173386	74.49833758173557	0.8758727695888285	0.0	0.2761779609327922	0.8990298067100966	Cyphotilapia frontosa	f	n
1586	FISH20211020_c3_r1_Cyphotilapia-frontosa_su	1970-01-03 01:30:00	59.95471799337042	104.50022158209617	0.8959118103257256	0.0	0.2887029399968685	0.9072311819201057	Cyphotilapia frontosa	f	n
1587	FISH20211020_c3_r1_Cyphotilapia-frontosa_su	1970-01-03 02:00:00	64.36828666319552	134.4990302022721	0.9158769742310889	0.0	0.32026778857843996	0.91142639896747	Cyphotilapia frontosa	f	n
1588	FISH20211020_c3_r1_Cyphotilapia-frontosa_su	1970-01-03 02:30:00	62.695956799637145	164.49997230070358	0.8980665891086367	0.0	0.30409699351459485	0.9067435359573515	Cyphotilapia frontosa	f	n
1589	FISH20211020_c3_r1_Cyphotilapia-frontosa_su	1970-01-03 03:00:00	68.54314712431831	194.49817133990913	0.909176548819683	0.0	0.3612143871180304	0.9011768723172329	Cyphotilapia frontosa	f	n
1590	FISH20211020_c3_r1_Cyphotilapia-frontosa_su	1970-01-03 03:30:00	70.44944222870514	224.49977841790383	0.9350764458231775	0.0	0.36228088620779453	0.8782434328855213	Cyphotilapia frontosa	f	n
1591	FISH20211020_c3_r1_Cyphotilapia-frontosa_su	1970-01-03 04:00:00	72.54534307757284	254.49864228318094	0.9522859517871987	0.0	0.32687472550671787	0.8827520288367298	Cyphotilapia frontosa	f	n
1592	FISH20211020_c3_r1_Cyphotilapia-frontosa_su	1970-01-03 04:30:00	66.75987937025899	284.4995845105534	0.9089801119051576	0.0	0.31704622240010166	0.8979424663153449	Cyphotilapia frontosa	f	n
1593	FISH20211020_c3_r1_Cyphotilapia-frontosa_su	1970-01-03 05:00:00	74.19786298704105	314.4986424336455	0.9611015681276667	0.0	0.3412539216384734	0.8747724784683125	Cyphotilapia frontosa	f	n
1594	FISH20211020_c3_r1_Cyphotilapia-frontosa_su	1970-01-03 05:30:00	77.21558633543114	344.50024929366793	0.9576754750429339	0.0	0.42582652250972747	0.8861326841216406	Cyphotilapia frontosa	f	n
1595	FISH20211020_c3_r1_Cyphotilapia-frontosa_su	1970-01-03 06:00:00	68.27739697586657	374.4979494568832	0.945743737530481	0.0	0.3674869366944277	0.873625935844888	Cyphotilapia frontosa	f	n
1596	FISH20211020_c3_r1_Cyphotilapia-frontosa_su	1970-01-03 06:30:00	59.86854984616993	404.5	0.8278307112785287	0.032461777088411255	0.38576229758171593	0.9027786360932661	Cyphotilapia frontosa	f	n
1597	FISH20211020_c3_r1_Cyphotilapia-frontosa_su	1970-01-03 07:00:00	6.505681869114615	434.4983650169041	0.15363298786232887	0.35753477803026107	0.12044612759770049	0.7693064799645792	Cyphotilapia frontosa	f	d
1598	FISH20211020_c3_r1_Cyphotilapia-frontosa_su	1970-01-03 07:30:00	11.943812565966557	464.4998615035178	0.274167636142042	0.1662511772200986	0.1824461832819101	0.550536942127463	Cyphotilapia frontosa	f	d
1599	FISH20211020_c3_r1_Cyphotilapia-frontosa_su	1970-01-03 08:00:00	13.901023723837035	494.4984204400599	0.3045502410907277	0.1155572798315136	0.2634649802946088	0.6310095552516426	Cyphotilapia frontosa	f	d
1600	FISH20211020_c3_r1_Cyphotilapia-frontosa_su	1970-01-03 08:30:00	18.828483804621808	524.5004708880394	0.4317212342806493	0.0	0.3088160265491167	0.52546723223141	Cyphotilapia frontosa	f	d
1601	FISH20211020_c3_r1_Cyphotilapia-frontosa_su	1970-01-03 09:00:00	14.801796087544098	554.498614497894	0.3351252493903791	0.026823320771447574	0.2581752918414158	0.48585419824614057	Cyphotilapia frontosa	f	d
1602	FISH20211020_c3_r1_Cyphotilapia-frontosa_su	1970-01-03 09:30:00	16.538961557628493	584.2442151717557	0.3678435114503817	0.0	0.28157143343978597	0.4890769526683224	Cyphotilapia frontosa	f	d
1603	FISH20211020_c3_r1_Cyphotilapia-frontosa_su	1970-01-03 10:00:00	11.472629055163551	614.498503823562	0.22071373157486424	0.10173999778344231	0.2627615293041737	0.5243889938924777	Cyphotilapia frontosa	f	d
1604	FISH20211020_c3_r1_Cyphotilapia-frontosa_su	1970-01-03 10:30:00	6.291300716000505	644.4994737133677	0.08553542740014404	0.394991967204033	0.1984816317055237	0.7581803722571969	Cyphotilapia frontosa	f	d
1605	FISH20211020_c3_r1_Cyphotilapia-frontosa_su	1970-01-03 11:00:00	12.85496225030337	674.497034861165	0.29878623288810063	0.08779027877847365	0.2156674044032708	0.5777009462095102	Cyphotilapia frontosa	f	d
1606	FISH20211020_c3_r1_Cyphotilapia-frontosa_su	1970-01-03 11:30:00	14.874421755849058	704.5001384964822	0.3569885324912747	0.008032795966982439	0.23421424633229276	0.549758916303698	Cyphotilapia frontosa	f	d
1607	FISH20211020_c3_r1_Cyphotilapia-frontosa_su	1970-01-03 12:00:00	5.977087671942685	734.4950654247061	0.08000665335994678	0.41938345531159904	0.23945578231292128	0.6303971136805373	Cyphotilapia frontosa	f	d
1608	FISH20211020_c3_r1_Cyphotilapia-frontosa_su	1970-01-03 12:30:00	7.44705394709518	764.499944604476	0.10802127188123199	0.343950808774651	0.20296369822026494	0.6957361915427389	Cyphotilapia frontosa	f	d
1609	FISH20211020_c3_r1_Cyphotilapia-frontosa_su	1970-01-03 13:00:00	8.19245743860977	794.4981157171359	0.14082243405009975	0.29200842385280423	0.2210821393509765	0.6345232674483685	Cyphotilapia frontosa	f	d
1610	FISH20211020_c3_r1_Cyphotilapia-frontosa_su	1970-01-03 13:30:00	8.004757679165964	824.4997507063321	0.13616974128857126	0.3846878289291452	0.22366277406757987	0.6390485216810554	Cyphotilapia frontosa	f	d
1611	FISH20211020_c3_r1_Cyphotilapia-frontosa_su	1970-01-03 14:00:00	6.2688339901019	854.4982267538512	0.09581070597362297	0.5304222542391666	0.160686936860522	0.6309066519695521	Cyphotilapia frontosa	f	d
1612	FISH20211020_c3_r1_Cyphotilapia-frontosa_su	1970-01-03 14:30:00	6.621945223344351	884.5003600908537	0.07622846379701956	0.4728823887873248	0.16550487903321423	0.6422985225544932	Cyphotilapia frontosa	f	d
1613	FISH20211020_c3_r1_Cyphotilapia-frontosa_su	1970-01-03 15:00:00	6.112420508837445	914.4981157171359	0.08196630458878297	0.45128574595433385	0.19930856847283113	0.5641671709395099	Cyphotilapia frontosa	f	d
1614	FISH20211020_c3_r1_Cyphotilapia-frontosa_su	1970-01-03 15:30:00	6.110889802081676	944.5001661865721	0.08791269665411035	0.43967427431863504	0.20909266653702877	0.5777525586743091	Cyphotilapia frontosa	f	d
1615	FISH20211020_c3_r1_Cyphotilapia-frontosa_su	1970-01-03 16:00:00	4.719294828402053	974.4990302022721	0.05303408146300914	0.6698808534220005	0.17971639306873083	0.7208193729889698	Cyphotilapia frontosa	f	d
1616	FISH20211020_c3_r1_Cyphotilapia-frontosa_su	1970-01-03 16:30:00	3.6118232741871354	1004.5000276992964	0.018890920170627667	0.9130242091850866	0.15171236296856422	0.8310084390523748	Cyphotilapia frontosa	f	d
1617	FISH20211020_c3_r1_Cyphotilapia-frontosa_su	1970-01-03 17:00:00	4.406127686193716	1034.4977831966305	0.043504766127244514	0.7331522943914874	0.1708555956188728	0.787191769468467	Cyphotilapia frontosa	f	d
1618	FISH20211020_c3_r1_Cyphotilapia-frontosa_su	1970-01-03 17:30:00	4.2472057954580995	1064.499889208952	0.04487037447374252	0.6856304010635941	0.19373118624804167	0.7417377326362286	Cyphotilapia frontosa	f	d
1619	FISH20211020_c3_r1_Cyphotilapia-frontosa_su	1970-01-03 18:00:00	4.148229233609196	1094.4984482376412	0.03934825980935491	0.6587785413433829	0.3075260191640309	0.8187719808036421	Cyphotilapia frontosa	f	d
1620	FISH20211020_c3_r1_Cyphotilapia-frontosa_su	1970-01-03 18:30:00	15.59202921480422	1124.499695307739	0.2749986150351781	0.2746108248850479	0.32992870728702534	0.7779560115209043	Cyphotilapia frontosa	f	d
1621	FISH20211020_c3_r1_Cyphotilapia-frontosa_su	1970-01-03 19:00:00	25.661287197441236	1154.4980048769673	0.5384615384615384	0.0	0.18026373927979356	0.7899167400608009	Cyphotilapia frontosa	f	n
1622	FISH20211020_c3_r1_Cyphotilapia-frontosa_su	1970-01-03 19:30:00	41.74947047122908	1184.5003600908537	0.6976344800842058	0.04620242645836796	0.21719953421634594	0.8491392807133311	Cyphotilapia frontosa	f	n
1623	FISH20211020_c3_r1_Cyphotilapia-frontosa_su	1970-01-03 20:00:00	40.661605004617606	1214.4976166722092	0.7184901895576987	0.0	0.21676961365782754	0.8811523736905853	Cyphotilapia frontosa	f	n
1624	FISH20211020_c3_r1_Cyphotilapia-frontosa_su	1970-01-03 20:30:00	41.95117100167034	1244.5001661865722	0.7389208951916685	0.0	0.20867665996895737	0.8878840506803236	Cyphotilapia frontosa	f	n
1625	FISH20211020_c3_r1_Cyphotilapia-frontosa_su	1970-01-03 21:00:00	43.51502204360941	1274.4991686987364	0.7237308800709377	0.011028596763467081	0.23407328570976518	0.8760181403031752	Cyphotilapia frontosa	f	n
1626	FISH20211020_c3_r1_Cyphotilapia-frontosa_su	1970-01-03 21:30:00	42.752999443562935	1304.4999723007036	0.7699850423799236	0.0	0.22312013166022063	0.8904894590451298	Cyphotilapia frontosa	f	n
1627	FISH20211020_c3_r1_Cyphotilapia-frontosa_su	1970-01-03 22:00:00	44.931307042293625	1334.498115717136	0.7660718244291731	0.0	0.23312062577192166	0.8934425059064162	Cyphotilapia frontosa	f	n
1628	FISH20211020_c3_r1_Cyphotilapia-frontosa_su	1970-01-03 22:30:00	51.94237895408847	1364.4997784179038	0.828107688898737	0.0	0.28079158319653796	0.8979620435857406	Cyphotilapia frontosa	f	n
1629	FISH20211020_c3_r1_Cyphotilapia-frontosa_su	1970-01-03 23:00:00	51.68817848055244	1394.4985867095272	0.8084575735742393	0.0	0.2900390742999062	0.9035614534240572	Cyphotilapia frontosa	f	n
1630	FISH20211020_c3_r1_Cyphotilapia-frontosa_su	1970-01-03 23:30:00	56.71194098138245	1424.4996399091463	0.8513655753143871	0.0	0.31221123385999566	0.9137859306174787	Cyphotilapia frontosa	f	n
1631	FISH20211020_c3_r1_Cyphotilapia-frontosa_su	1970-01-04 00:00:00	59.67481876213184	14.498392817557082	0.8772445134116604	0.0	0.3345162316755563	0.897008157094545	Cyphotilapia frontosa	f	n
1632	FISH20211020_c3_r1_Cyphotilapia-frontosa_su	1970-01-04 00:30:00	59.73572966146372	44.50030469226082	0.8685945376987424	0.0	0.3051470568838018	0.898293984399956	Cyphotilapia frontosa	f	n
1633	FISH20211020_c3_r1_Cyphotilapia-frontosa_su	1970-01-04 01:00:00	57.30871784051692	74.49819874743667	0.8374438840547581	0.0	0.30809355277886813	0.9087288359304481	Cyphotilapia frontosa	f	n
1634	FISH20211020_c3_r1_Cyphotilapia-frontosa_su	1970-01-04 01:30:00	63.21009838574779	104.50011079104809	0.8678816751606471	0.0	0.3648048871664784	0.8840193894314728	Cyphotilapia frontosa	f	n
1635	FISH20211020_c3_r1_Cyphotilapia-frontosa_su	1970-01-04 02:00:00	67.4247390014558	134.49891924846202	0.9205786177464945	0.0	0.3533207707513529	0.8969852799093428	Cyphotilapia frontosa	f	n
1636	FISH20211020_c3_r1_Cyphotilapia-frontosa_su	1970-01-04 02:30:00	63.69981673364877	164.4999169021107	0.884937122597086	0.0	0.3455255084139891	0.9032255456386463	Cyphotilapia frontosa	f	n
1637	FISH20211020_c3_r1_Cyphotilapia-frontosa_su	1970-01-04 03:00:00	67.07867300789705	194.497672098437	0.8746812991907771	0.0	0.37293627793651324	0.9021880260705882	Cyphotilapia frontosa	f	n
1638	FISH20211020_c3_r1_Cyphotilapia-frontosa_su	1970-01-04 03:30:00	72.23299432270304	224.49977841790383	0.9087635719033902	0.0	0.3768231736608809	0.8695696416557867	Cyphotilapia frontosa	f	n
1639	FISH20211020_c3_r1_Cyphotilapia-frontosa_su	1970-01-04 04:00:00	64.25533934519689	254.49897467161782	0.8564540264922684	0.0	0.3376944367419486	0.894207281603976	Cyphotilapia frontosa	f	n
1640	FISH20211020_c3_r1_Cyphotilapia-frontosa_su	1970-01-04 04:30:00	67.05545274145354	284.4995845105534	0.8936901002714531	0.0	0.339693393284409	0.8888015986735659	Cyphotilapia frontosa	f	n
1641	FISH20211020_c3_r1_Cyphotilapia-frontosa_su	1970-01-04 05:00:00	73.85497842846782	314.498642132683	0.9358199855899795	0.0	0.39872859657635695	0.8683971972859215	Cyphotilapia frontosa	f	n
1642	FISH20211020_c3_r1_Cyphotilapia-frontosa_su	1970-01-04 05:30:00	71.84710140396649	344.50024929366793	0.937344191457537	0.0	0.40584104673945287	0.8533974060481821	Cyphotilapia frontosa	f	n
1643	FISH20211020_c3_r1_Cyphotilapia-frontosa_su	1970-01-04 06:00:00	61.744238128803175	374.4987807581468	0.8566836621591665	0.0	0.34367932054222733	0.819644672382387	Cyphotilapia frontosa	f	n
1644	FISH20211020_c3_r1_Cyphotilapia-frontosa_su	1970-01-04 06:30:00	62.735396341668256	404.50005539552404	0.8426213161976512	0.0	0.3581307439882671	0.8765368015921572	Cyphotilapia frontosa	f	n
1645	FISH20211020_c3_r1_Cyphotilapia-frontosa_su	1970-01-04 07:00:00	3.967584964411297	434.49916860658465	0.06723201418911429	0.6084137013634852	0.0753489534601128	0.6998978175556414	Cyphotilapia frontosa	f	d
1646	FISH20211020_c3_r1_Cyphotilapia-frontosa_su	1970-01-04 07:30:00	9.500999698829727	464.4998615035178	0.206802947205141	0.3960445404686721	0.1874050600795347	0.6774230455642782	Cyphotilapia frontosa	f	d
1647	FISH20211020_c3_r1_Cyphotilapia-frontosa_su	1970-01-04 08:00:00	17.84982686545634	494.4992518703242	0.40515378221113885	0.07248545303408147	0.3075005230687504	0.6593430338068621	Cyphotilapia frontosa	f	d
1648	FISH20211020_c3_r1_Cyphotilapia-frontosa_su	1970-01-04 08:30:00	26.145002068423025	524.5005816852251	0.6082765497756357	0.006260040994958728	0.3929762083770925	0.6383087578187989	Cyphotilapia frontosa	f	d
1649	FISH20211020_c3_r1_Cyphotilapia-frontosa_su	1970-01-04 09:00:00	20.579334882522417	554.498919248462	0.4818489164773042	0.002604888322341074	0.37757503710900925	0.5930426463707902	Cyphotilapia frontosa	f	d
1650	FISH20211020_c3_r1_Cyphotilapia-frontosa_su	1970-01-04 09:30:00	22.898245406082605	584.4995291119606	0.5058445515483907	0.03794803611988255	0.4937734318146928	0.704250499460732	Cyphotilapia frontosa	f	d
1651	FISH20211020_c3_r1_Cyphotilapia-frontosa_su	1970-01-04 10:00:00	16.98478827319844	614.4993072873372	0.36370185646993625	0.07747298420615129	0.33578747763999056	0.7282312736676599	Cyphotilapia frontosa	f	d
1652	FISH20211020_c3_r1_Cyphotilapia-frontosa_su	1970-01-04 10:30:00	15.661793233631883	644.5001938950751	0.29627167469946264	0.20009971746717634	0.43309545692049994	0.807700395729962	Cyphotilapia frontosa	f	d
1653	FISH20211020_c3_r1_Cyphotilapia-frontosa_su	1970-01-04 11:00:00	15.807030741138174	674.4991132786522	0.3203280868986921	0.09964531146087342	0.3382232035778851	0.7969234051454103	Cyphotilapia frontosa	f	d
1654	FISH20211020_c3_r1_Cyphotilapia-frontosa_su	1970-01-04 11:30:00	22.918977204951492	704.5	0.4786173277199202	0.0	0.4919108667176139	0.7719628380873269	Cyphotilapia frontosa	f	d
1655	FISH20211020_c3_r1_Cyphotilapia-frontosa_su	1970-01-04 12:00:00	14.90806264139994	734.4995288509506	0.2921678399201818	0.1339726179258356	0.43949744855538736	0.7721040812443066	Cyphotilapia frontosa	f	d
1656	FISH20211020_c3_r1_Cyphotilapia-frontosa_su	1970-01-04 12:30:00	14.823167988276825	764.4998615035178	0.29970638745775857	0.11367791258102045	0.43943130291037724	0.7249231183909196	Cyphotilapia frontosa	f	d
1657	FISH20211020_c3_r1_Cyphotilapia-frontosa_su	1970-01-04 13:00:00	16.27884263191994	794.4995843724023	0.313937378775284	0.0944305901911887	0.4025185465975075	0.7364286894168713	Cyphotilapia frontosa	f	d
1658	FISH20211020_c3_r1_Cyphotilapia-frontosa_su	1970-01-04 13:30:00	13.264423438579584	824.5005262866323	0.26846158107584067	0.023932192122320093	0.39498925380356625	0.7459080652864438	Cyphotilapia frontosa	f	d
1659	FISH20211020_c3_r1_Cyphotilapia-frontosa_su	1970-01-04 14:00:00	20.4001848236654	854.4993903790734	0.4132675681667036	0.030425626246951894	0.530967272743718	0.7152562005587771	Cyphotilapia frontosa	f	d
1660	FISH20211020_c3_r1_Cyphotilapia-frontosa_su	1970-01-04 14:30:00	19.26385957457411	884.4994183147749	0.415101656417927	0.0	0.2198639003548862	0.7019519769062573	Cyphotilapia frontosa	f	d
1661	FISH20211020_c3_r1_Cyphotilapia-frontosa_su	1970-01-04 15:00:00	11.599624843942694	914.4991132786522	0.22949456883174463	0.14497894036798936	0.19528228050253893	0.7124407104954792	Cyphotilapia frontosa	f	d
1662	FISH20211020_c3_r1_Cyphotilapia-frontosa_su	1970-01-04 15:30:00	5.688459008649977	944.5001384964822	0.06487175225749266	0.6445072295163703	0.2968616131844178	0.787712342556951	Cyphotilapia frontosa	f	d
1663	FISH20211020_c3_r1_Cyphotilapia-frontosa_su	1970-01-04 16:00:00	10.124536977148784	974.4993348852677	0.18390422347855004	0.22597273029597606	0.32705097780160497	0.790962578807546	Cyphotilapia frontosa	f	d
1664	FISH20211020_c3_r1_Cyphotilapia-frontosa_su	1970-01-04 16:30:00	13.05247247775152	1004.499944604476	0.24745180589408375	0.05993795701307334	0.48326780080523707	0.743708765268698	Cyphotilapia frontosa	f	d
1665	FISH20211020_c3_r1_Cyphotilapia-frontosa_su	1970-01-04 17:00:00	25.14335622901343	1034.49997228535	0.4960922343550801	0.042181697245163796	0.3115282008818165	0.7045256774983729	Cyphotilapia frontosa	f	d
1666	FISH20211020_c3_r1_Cyphotilapia-frontosa_su	1970-01-04 17:30:00	32.10369994044389	1064.499750706332	0.5880006647831145	0.011744501689657082	0.4839241222683328	0.6625673770829101	Cyphotilapia frontosa	f	d
1667	FISH20211020_c3_r1_Cyphotilapia-frontosa_su	1970-01-04 18:00:00	39.590172306878564	1094.4998337397474	0.7030591886499667	0.0	0.5440075431635701	0.7611424825401756	Cyphotilapia frontosa	f	d
1668	FISH20211020_c3_r1_Cyphotilapia-frontosa_su	1970-01-04 18:30:00	53.68061372682912	1124.5003600908537	0.8108692039222204	0.0	0.44362315088353094	0.653359655151237	Cyphotilapia frontosa	f	d
1669	FISH20211020_c3_r1_Cyphotilapia-frontosa_su	1970-01-04 19:00:00	20.691103409029978	1154.4995842802505	0.47325536278476804	0.0	0.13144293025674306	0.6672851278194545	Cyphotilapia frontosa	f	n
1670	FISH20211020_c3_r1_Cyphotilapia-frontosa_su	1970-01-04 19:30:00	15.203608158662092	1184.5002215820962	0.3483824506979836	0.037225792155993795	0.15586574536750455	0.6890959151041116	Cyphotilapia frontosa	f	n
1671	FISH20211020_c3_r1_Cyphotilapia-frontosa_su	1970-01-04 20:00:00	34.08921228859627	1214.5003048273568	0.6241201574017624	0.02543922850967134	0.24546825214594983	0.7495665759424153	Cyphotilapia frontosa	f	n
1672	FISH20211020_c3_r1_Cyphotilapia-frontosa_su	1970-01-04 20:30:00	45.80222341724523	1244.5000276992964	0.7101545620741233	0.0	0.2470326516291528	0.9001083017535837	Cyphotilapia frontosa	f	n
1673	FISH20211020_c3_r1_Cyphotilapia-frontosa_su	1970-01-04 21:00:00	49.71438156731334	1274.4992240328124	0.7525218933599379	0.0	0.2798098088586942	0.9234489394615272	Cyphotilapia frontosa	f	n
1674	FISH20211020_c3_r1_Cyphotilapia-frontosa_su	1970-01-04 21:30:00	47.68681521868232	1304.4998338134278	0.7508309328606249	0.0	0.2716825521003258	0.9194575687395787	Cyphotilapia frontosa	f	n
1675	FISH20211020_c3_r1_Cyphotilapia-frontosa_su	1970-01-04 22:00:00	49.640110822315535	1334.4998891475445	0.7752466467132247	0.0	0.26635179829291333	0.9174583201187096	Cyphotilapia frontosa	f	n
1676	FISH20211020_c3_r1_Cyphotilapia-frontosa_su	1970-01-04 22:30:00	36.972970410960734	1364.4996399091463	0.6521522353332225	0.03861281923439144	0.2012166963067975	0.9047027915400325	Cyphotilapia frontosa	f	n
1677	FISH20211020_c3_r1_Cyphotilapia-frontosa_su	1970-01-04 23:00:00	42.0588040145764	1394.500332594235	0.7012749445676275	0.0	0.2270239603601963	0.9095998881363986	Cyphotilapia frontosa	f	n
1678	FISH20211020_c3_r1_Cyphotilapia-frontosa_su	1970-01-04 23:30:00	47.11922465639264	1424.500304692261	0.7430613262423135	0.0	0.2576643953243584	0.9126029802445915	Cyphotilapia frontosa	f	n
1679	FISH20211020_c3_r1_Cyphotilapia-frontosa_su	1970-01-05 00:00:00	57.27161734119025	14.500027711577896	0.8362245746272793	0.0	0.2773464147062131	0.9005709983107716	Cyphotilapia frontosa	f	n
1680	FISH20211020_c3_r1_Cyphotilapia-frontosa_su	1970-01-05 00:30:00	63.06187213627225	44.50011079104809	0.8733104365167295	0.0	0.3189988935968769	0.9014188240976876	Cyphotilapia frontosa	f	n
1681	FISH20211020_c3_r1_Cyphotilapia-frontosa_su	1970-01-05 01:00:00	68.71338305942353	74.50072054095999	0.8980157410486642	0.0	0.3717253166647463	0.8962708435072323	Cyphotilapia frontosa	f	n
1682	FISH20211020_c3_r1_Cyphotilapia-frontosa_su	1970-01-05 01:30:00	64.59760034590974	104.49991690211068	0.8704226912636419	0.0	0.33907575550301916	0.9026972127520005	Cyphotilapia frontosa	f	n
1683	FISH20211020_c3_r1_Cyphotilapia-frontosa_su	1970-01-05 02:00:00	66.33691069084708	134.49963974948733	0.8882669179183063	0.0	0.3541958156648454	0.8728268755370178	Cyphotilapia frontosa	f	n
1684	FISH20211020_c3_r1_Cyphotilapia-frontosa_su	1970-01-05 02:30:00	60.70393442321079	164.49977841790383	0.8643363616219809	0.0	0.3098312829452613	0.885130443982596	Cyphotilapia frontosa	f	n
1685	FISH20211020_c3_r1_Cyphotilapia-frontosa_su	1970-01-05 03:00:00	60.401174499588585	194.50033255736614	0.8663673650371355	0.0	0.28243310016612655	0.8700785504492975	Cyphotilapia frontosa	f	n
1686	FISH20211020_c3_r1_Cyphotilapia-frontosa_su	1970-01-05 03:30:00	67.96869723521277	224.49958451055343	0.9003379314165421	0.0	0.32649716581552507	0.86093428479163	Cyphotilapia frontosa	f	n
1687	FISH20211020_c3_r1_Cyphotilapia-frontosa_su	1970-01-05 04:00:00	76.62924603892816	254.5001385578895	0.9466829241256998	0.0	0.4088928150099473	0.8534356115245686	Cyphotilapia frontosa	f	n
1688	FISH20211020_c3_r1_Cyphotilapia-frontosa_su	1970-01-05 04:30:00	71.63729975685924	284.50024929366793	0.9049360146252285	0.0	0.40439239313253517	0.8790201605959892	Cyphotilapia frontosa	f	n
1689	FISH20211020_c3_r1_Cyphotilapia-frontosa_su	1970-01-05 05:00:00	69.4325469326134	314.5007761392616	0.8895110322652179	0.0	0.4330998504291392	0.8104972585402674	Cyphotilapia frontosa	f	n
1690	FISH20211020_c3_r1_Cyphotilapia-frontosa_su	1970-01-05 05:30:00	50.29645210992478	344.50005539552404	0.7704963438954132	0.0	0.39651290828762814	0.7521586787319041	Cyphotilapia frontosa	f	n
1691	FISH20211020_c3_r1_Cyphotilapia-frontosa_su	1970-01-05 06:00:00	35.04276307522847	374.50094214143206	0.6570605187319885	0.0	0.320005421366063	0.5921579881810496	Cyphotilapia frontosa	f	n
1692	FISH20211020_c3_r1_Cyphotilapia-frontosa_su	1970-01-05 06:30:00	23.005772587181173	404.4998615035178	0.5156501024873968	0.0	0.15814244372614966	0.5380355259697192	Cyphotilapia frontosa	f	n
1693	FISH20211020_c3_r1_Cyphotilapia-frontosa_su	1970-01-05 07:00:00	9.395743285295483	434.5008035466888	0.1853144915489055	0.20349127182044888	0.292894747258835	0.5131825657744309	Cyphotilapia frontosa	f	d
1694	FISH20211020_c3_r1_Cyphotilapia-frontosa_su	1970-01-05 07:30:00	15.875331047498	464.5005262866323	0.35139327461082487	0.01567780178383469	0.34922978997149823	0.6277948049429152	Cyphotilapia frontosa	f	d
1695	FISH20211020_c3_r1_Cyphotilapia-frontosa_su	1970-01-05 08:00:00	17.72834665051628	494.50069278944744	0.38895970736573743	0.022889763343124758	0.30195417630714194	0.6830751856025753	Cyphotilapia frontosa	f	d
1696	FISH20211020_c3_r1_Cyphotilapia-frontosa_su	1970-01-05 08:30:00	9.740397358714525	524.4994737133677	0.18525289457647776	0.28170184477314275	0.3405966918372253	0.6950224613844205	Cyphotilapia frontosa	f	d
1697	FISH20211020_c3_r1_Cyphotilapia-frontosa_su	1970-01-05 09:00:00	15.815601095387413	554.5004987807581	0.34487918421636	0.08130126357792064	0.3172203773994639	0.5921884143065783	Cyphotilapia frontosa	f	d
1698	FISH20211020_c3_r1_Cyphotilapia-frontosa_su	1970-01-05 09:30:00	12.304966218449705	584.5001384964822	0.2513988144701125	0.15168134729377875	0.33105076056238103	0.6578803999279402	Cyphotilapia frontosa	f	d
1699	FISH20211020_c3_r1_Cyphotilapia-frontosa_su	1970-01-05 10:00:00	14.804692025339097	614.5003048273569	0.31574571856121486	0.04184448262484066	0.28280962975446694	0.6376415000601579	Cyphotilapia frontosa	f	d
1700	FISH20211020_c3_r1_Cyphotilapia-frontosa_su	1970-01-05 10:30:00	16.524126948857923	644.5	0.3513738089962331	0.021493463328163084	0.26561494307449973	0.679025757421474	Cyphotilapia frontosa	f	d
1701	FISH20211020_c3_r1_Cyphotilapia-frontosa_su	1970-01-05 11:00:00	14.07012760751817	674.5010530983261	0.2965857443742379	0.04445183460813657	0.2698914927904417	0.6362026143203203	Cyphotilapia frontosa	f	d
1702	FISH20211020_c3_r1_Cyphotilapia-frontosa_su	1970-01-05 11:30:00	16.435975636429887	704.4998061049249	0.35311063098997286	0.03650767270511329	0.22774932852759816	0.6083320082588946	Cyphotilapia frontosa	f	d
1703	FISH20211020_c3_r1_Cyphotilapia-frontosa_su	1970-01-05 12:00:00	12.353495547055164	734.501357867317	0.2610984869478468	0.1082968464224353	0.33406476817851266	0.6130736733518611	Cyphotilapia frontosa	f	d
1704	FISH20211020_c3_r1_Cyphotilapia-frontosa_su	1970-01-05 12:30:00	9.365867545108795	764.5004708880394	0.1902941665281702	0.36324857348623346	0.4525497711133688	0.6733836711898649	Cyphotilapia frontosa	f	d
1705	FISH20211020_c3_r1_Cyphotilapia-frontosa_su	1970-01-05 13:00:00	12.67531798426945	794.5011639507815	0.2697594501718213	0.05221150648486864	0.248346498633449	0.7329606216348393	Cyphotilapia frontosa	f	d
1706	FISH20211020_c3_r1_Cyphotilapia-frontosa_su	1970-01-05 13:30:00	15.18176586442696	824.4994183147749	0.3058556312669658	0.05833471829815522	0.2654892392944133	0.6891148752208971	Cyphotilapia frontosa	f	d
1707	FISH20211020_c3_r1_Cyphotilapia-frontosa_su	1970-01-05 14:00:00	9.315831577029341	854.5008867213478	0.1816116160496564	0.23126801152737753	0.16495177321649268	0.6830527379518979	Cyphotilapia frontosa	f	d
1708	FISH20211020_c3_r1_Cyphotilapia-frontosa_su	1970-01-05 14:30:00	10.13131345169895	884.5000830978893	0.20131848651044262	0.18525289457647776	0.1724972743515418	0.6467799692662669	Cyphotilapia frontosa	f	d
1709	FISH20211020_c3_r1_Cyphotilapia-frontosa_su	1970-01-05 15:00:00	11.819539968902644	914.5004156275977	0.26029371016902186	0.1344416735937933	0.1698502421195658	0.6256513870478879	Cyphotilapia frontosa	f	d
1710	FISH20211020_c3_r1_Cyphotilapia-frontosa_su	1970-01-05 15:30:00	12.663320314374603	944.4998892089519	0.2630733436738312	0.16740527365388877	0.20641382189924376	0.6012716017590983	Cyphotilapia frontosa	f	d
1711	FISH20211020_c3_r1_Cyphotilapia-frontosa_su	1970-01-05 16:00:00	7.06595687203823	974.5013024441612	0.10940530953832511	0.4970902843207892	0.1469760259033451	0.741404392809403	Cyphotilapia frontosa	f	d
1712	FISH20211020_c3_r1_Cyphotilapia-frontosa_su	1970-01-05 16:30:00	14.271096197383661	1004.4996953077392	0.27178549664838514	0.09966206858345798	0.1744573670141705	0.7208513815460975	Cyphotilapia frontosa	f	d
1713	FISH20211020_c3_r1_Cyphotilapia-frontosa_su	1970-01-05 17:00:00	6.097250104807405	1034.5013856556923	0.0854118168717437	0.5137457044673539	0.13497259229597913	0.7900749102945089	Cyphotilapia frontosa	f	d
1714	FISH20211020_c3_r1_Cyphotilapia-frontosa_su	1970-01-05 17:30:00	10.332417741391563	1064.5003600908537	0.17411777740845383	0.47321478034457926	0.16600519993050483	0.7739894622893156	Cyphotilapia frontosa	f	d
1715	FISH20211020_c3_r1_Cyphotilapia-frontosa_su	1970-01-05 18:00:00	26.28241613504757	1094.5014132904728	0.5158787341351216	0.024718727484342957	0.28543502087416955	0.7074917626710143	Cyphotilapia frontosa	f	d
1716	FISH20211020_c3_r1_Cyphotilapia-frontosa_su	1970-01-05 18:30:00	38.14508630606619	1124.5001661865722	0.6817527143806781	0.0	0.3954322358236443	0.6379807183651303	Cyphotilapia frontosa	f	d
1717	FISH20211020_c3_r1_Cyphotilapia-frontosa_su	1970-01-05 19:00:00	18.794303447356434	1154.5022724753353	0.40599711783616005	0.004932934264493959	0.11112113965571148	0.6757778694003772	Cyphotilapia frontosa	f	n
1718	FISH20211020_c3_r1_Cyphotilapia-frontosa_su	1970-01-05 19:30:00	4.745127222318534	1184.4999723007036	0.10309678134175392	0.42728934685059	0.04322324713719224	0.7311148806826052	Cyphotilapia frontosa	f	n
1719	FISH20211020_c3_r1_Cyphotilapia-frontosa_su	1970-01-05 20:00:00	7.858234508264587	1214.5009699052264	0.17469378706423544	0.23288810064845092	0.0769130446895019	0.6559384127062152	Cyphotilapia frontosa	f	n
1720	FISH20211020_c3_r1_Cyphotilapia-frontosa_su	1970-01-05 20:30:00	1.9018617153886141	1244.4997784179038	0.021659649900288055	0.8407378683802349	0.030143667309408723	0.8296452658468583	Cyphotilapia frontosa	f	n
1721	FISH20211020_c3_r1_Cyphotilapia-frontosa_su	1970-01-05 21:00:00	5.766724042572593	1274.5016904062518	0.12165382696890761	0.3430693343678989	0.05194891585461502	0.7341875845642545	Cyphotilapia frontosa	f	n
1722	FISH20211020_c3_r1_Cyphotilapia-frontosa_su	1970-01-05 21:30:00	3.3058163513381276	1304.4995845105534	0.06265580854246303	0.6681624286743116	0.05243373140204338	0.7693091133433521	Cyphotilapia frontosa	f	n
1723	FISH20211020_c3_r1_Cyphotilapia-frontosa_su	1970-01-05 22:00:00	3.979368348019128	1334.5014963422745	0.07526047439592108	0.5677787630237198	0.050598708142918176	0.7703279227639168	Cyphotilapia frontosa	f	n
1724	FISH20211020_c3_r1_Cyphotilapia-frontosa_su	1970-01-05 22:30:00	10.956609404210779	1364.500249293668	0.23461304082876294	0.22248074898897569	0.13077327648587378	0.6348343164799319	Cyphotilapia frontosa	f	n
1725	FISH20211020_c3_r1_Cyphotilapia-frontosa_su	1970-01-05 23:00:00	42.0175852046224	1394.500914380715	0.7369908561928512	0.0	0.29836280802151877	0.8105569709359889	Cyphotilapia frontosa	f	n
1726	FISH20211020_c3_r1_Cyphotilapia-frontosa_su	1970-01-05 23:30:00	48.973163597258136	1424.500055395524	0.7888876578772435	0.0	0.2323445797552343	0.8922105908256416	Cyphotilapia frontosa	f	n
1727	FISH20211020_c3_r1_Cyphotilapia-frontosa_su	1970-01-06 00:00:00	52.179379825271866	14.50241090727706	0.8184337416172477	0.0	0.23696729370681835	0.9055100397416187	Cyphotilapia frontosa	f	n
1728	FISH20211020_c3_r1_Cyphotilapia-frontosa_su	1970-01-06 00:30:00	50.967337088736485	44.49986150351781	0.7794582017616752	0.0	0.24429361351764634	0.9170041944103229	Cyphotilapia frontosa	f	n
1729	FISH20211020_c3_r1_Cyphotilapia-frontosa_su	1970-01-06 01:00:00	51.931450383165206	74.50196730396232	0.8105292324743696	0.0	0.23940176014989079	0.9034058996651714	Cyphotilapia frontosa	f	n
1730	FISH20211020_c3_r1_Cyphotilapia-frontosa_su	1970-01-06 01:30:00	46.30344997789228	104.5005816852252	0.7436707107639466	0.0	0.22762115427302185	0.9053712928483932	Cyphotilapia frontosa	f	n
1731	FISH20211020_c3_r1_Cyphotilapia-frontosa_su	1970-01-06 02:00:00	51.856066056587444	134.5012745206694	0.7916989914662529	0.0	0.23193923774514924	0.8993917914305778	Cyphotilapia frontosa	f	n
1732	FISH20211020_c3_r1_Cyphotilapia-frontosa_su	1970-01-06 02:30:00	57.11189334250771	164.49952911196056	0.8254390338485402	0.0	0.2812366850235741	0.9113752775543851	Cyphotilapia frontosa	f	n
1733	FISH20211020_c3_r1_Cyphotilapia-frontosa_su	1970-01-06 03:00:00	69.79457518618597	194.50157938487115	0.9014131338320864	0.0	0.3419864322564702	0.8965582040893233	Cyphotilapia frontosa	f	n
1734	FISH20211020_c3_r1_Cyphotilapia-frontosa_su	1970-01-06 03:30:00	68.22545677928474	224.50019389507506	0.8797850534596421	0.0	0.344712694229536	0.8970719597775803	Cyphotilapia frontosa	f	n
1735	FISH20211020_c3_r1_Cyphotilapia-frontosa_su	1970-01-06 04:00:00	71.16372034824091	254.50169040625173	0.9245136618079034	0.0	0.2852217726070333	0.8389001335362507	Cyphotilapia frontosa	f	n
1736	FISH20211020_c3_r1_Cyphotilapia-frontosa_su	1970-01-06 04:30:00	75.84495009358362	284.5	0.9359073786838024	0.0	0.33866700689962387	0.8591717045936652	Cyphotilapia frontosa	f	n
1737	FISH20211020_c3_r1_Cyphotilapia-frontosa_su	1970-01-06 05:00:00	55.74651570245329	314.50260503270147	0.7402726970402395	0.03364372020840262	0.2822793475622133	0.7481643067223943	Cyphotilapia frontosa	f	n
1738	FISH20211020_c3_r1_Cyphotilapia-frontosa_su	1970-01-06 05:30:00	4.8394502052912225	344.4998615035178	0.08625560910752866	0.36895462855243477	0.03118618700474788	0.6553442361040311	Cyphotilapia frontosa	f	n
1739	FISH20211020_c3_r1_Cyphotilapia-frontosa_su	1970-01-06 06:00:00	2.1861730434463515	374.5021613832853	0.028430503214364886	0.77748836178231	0.026268784355896392	0.755421087105884	Cyphotilapia frontosa	f	n
1740	FISH20211020_c3_r1_Cyphotilapia-frontosa_su	1970-01-06 06:30:00	4.093869246971233	404.5005262866323	0.0747881003822503	0.6195224641294111	0.043145437924777895	0.7794518020201385	Cyphotilapia frontosa	f	n
1741	FISH20211020_c3_r1_Cyphotilapia-frontosa_su	1970-01-06 07:00:00	6.807270430097211	434.5021059632011	0.13134559964531145	0.424019064508978	0.16519458445573965	0.7569681618722764	Cyphotilapia frontosa	f	d
1742	FISH20211020_c3_r1_Cyphotilapia-frontosa_su	1970-01-06 07:30:00	9.959577626094019	464.4994737133677	0.20137388510331838	0.16658356877735306	0.1897710270476501	0.6163964263798332	Cyphotilapia frontosa	f	d
1743	FISH20211020_c3_r1_Cyphotilapia-frontosa_su	1970-01-06 08:00:00	17.439155273902255	494.50221680336955	0.39852582575925516	0.054200842385280425	0.26304128833976803	0.5097098483986109	Cyphotilapia frontosa	f	d
1744	FISH20211020_c3_r1_Cyphotilapia-frontosa_su	1970-01-06 08:30:00	14.6175186959923	524.5001384964822	0.30413827488781786	0.029028862666888262	0.1600287092843922	0.7399186289497206	Cyphotilapia frontosa	f	d
1745	FISH20211020_c3_r1_Cyphotilapia-frontosa_su	1970-01-06 09:00:00	16.198852650889915	554.5026883210465	0.3217116567817748	0.186076159858101	0.22801962423459468	0.7526812550591636	Cyphotilapia frontosa	f	d
1746	FISH20211020_c3_r1_Cyphotilapia-frontosa_su	1970-01-06 09:30:00	17.713031033033722	584.499944604476	0.3787945933968535	0.06342787502769776	0.237376754380014	0.7531333405197607	Cyphotilapia frontosa	f	d
1747	FISH20211020_c3_r1_Cyphotilapia-frontosa_su	1970-01-06 10:00:00	21.22700307781067	614.5027434462119	0.4541373385800587	0.013135287923294353	0.39491379512509656	0.6537552245589278	Cyphotilapia frontosa	f	d
1748	FISH20211020_c3_r1_Cyphotilapia-frontosa_su	1970-01-06 10:30:00	13.155172049623877	645.4887881679389	0.2747495229007634	0.19441793893129772	0.30115700621851865	0.7684669641015016	Cyphotilapia frontosa	f	d
1749	FISH20211020_c3_r1_Cyphotilapia-frontosa_su	1970-01-06 11:00:00	15.400281211394942	674.5017180226114	0.31556195965417866	0.17562624695189535	0.26539992188406814	0.7442281230465703	Cyphotilapia frontosa	f	d
1750	FISH20211020_c3_r1_Cyphotilapia-frontosa_su	1970-01-06 11:30:00	16.361932917365483	704.4998615035178	0.34696138718076563	0.02431998227245028	0.4556032511059895	0.7373881077354348	Cyphotilapia frontosa	f	d
1751	FISH20211020_c3_r1_Cyphotilapia-frontosa_su	1970-01-06 12:00:00	13.062715439704508	734.5015239678581	0.2686616791354946	0.09121640343585481	0.3390203629248835	0.7083311740668099	Cyphotilapia frontosa	f	d
1752	FISH20211020_c3_r1_Cyphotilapia-frontosa_su	1970-01-06 12:30:00	14.129650895397177	764.5005262866323	0.29222757741953354	0.09489778959614426	0.25114985997723155	0.6774694920946805	Cyphotilapia frontosa	f	d
1753	FISH20211020_c3_r1_Cyphotilapia-frontosa_su	1970-01-06 13:00:00	10.262561613470538	794.5013300820217	0.20328086898692085	0.17119264021281314	0.2773995011438435	0.6795572284765279	Cyphotilapia frontosa	f	d
1754	FISH20211020_c3_r1_Cyphotilapia-frontosa_su	1970-01-06 13:30:00	14.428917757895194	824.4994737133677	0.32773807545288347	0.05296105478920835	0.3025848531202478	0.620033528625836	Cyphotilapia frontosa	f	d
1755	FISH20211020_c3_r1_Cyphotilapia-frontosa_su	1970-01-06 14:00:00	6.825005119975858	854.5015239678581	0.11609864228318094	0.44727071210861735	0.2709432616493501	0.7734651758990868	Cyphotilapia frontosa	f	d
1756	FISH20211020_c3_r1_Cyphotilapia-frontosa_su	1970-01-06 14:30:00	11.647861917946855	884.5001384964822	0.22458589551825384	0.07163038058833306	0.33682450623551946	0.639054389755739	Cyphotilapia frontosa	f	d
1757	FISH20211020_c3_r1_Cyphotilapia-frontosa_su	1970-01-06 15:00:00	12.549492328373196	914.5015795599402	0.2758964695449759	0.04422767832400377	0.39391091167983155	0.5721211252436792	Cyphotilapia frontosa	f	d
1758	FISH20211020_c3_r1_Cyphotilapia-frontosa_su	1970-01-06 15:30:00	10.508714938424161	944.499944604476	0.18540881896742742	0.2569244405052072	0.5568670100435463	0.6596660298676635	Cyphotilapia frontosa	f	d
1759	FISH20211020_c3_r1_Cyphotilapia-frontosa_su	1970-01-06 16:00:00	13.259455972227569	974.5022446378097	0.27877847364628944	0.019619797151249792	0.4799719943400563	0.6040850860282213	Cyphotilapia frontosa	f	d
1760	FISH20211020_c3_r1_Cyphotilapia-frontosa_su	1970-01-06 16:30:00	10.776639747052824	1004.4996953077392	0.2096282754418038	0.08969032186582461	0.4799707268519528	0.6062053195835634	Cyphotilapia frontosa	f	d
1761	FISH20211020_c3_r1_Cyphotilapia-frontosa_su	1970-01-06 17:00:00	8.60071566982355	1034.5018010529232	0.17007481296758103	0.2931559988916597	0.4608106778445013	0.6989009174550396	Cyphotilapia frontosa	f	d
1762	FISH20211020_c3_r1_Cyphotilapia-frontosa_su	1970-01-06 17:30:00	11.332056468481426	1064.5003600908537	0.23383746052850257	0.04354329400033239	0.3542639769330854	0.6410674260765622	Cyphotilapia frontosa	f	d
1763	FISH20211020_c3_r1_Cyphotilapia-frontosa_su	1970-01-06 18:00:00	15.443598116497116	1094.5018566757192	0.3034972011306324	0.06756082691348446	0.24009925646255428	0.7051055211948742	Cyphotilapia frontosa	f	d
1764	FISH20211020_c3_r1_Cyphotilapia-frontosa_su	1970-01-06 18:30:00	32.07737437923507	1124.5001661865722	0.6195989364059384	0.0072568136494571235	0.33268584633055825	0.6920041801162871	Cyphotilapia frontosa	f	d
1765	FISH20211020_c3_r1_Cyphotilapia-frontosa_su	1970-01-06 19:00:00	18.49368162048552	1154.5025217535886	0.39782741229285595	0.020395721332372666	0.12301589992952822	0.7125573326545356	Cyphotilapia frontosa	f	n
1766	FISH20211020_c3_r1_Cyphotilapia-frontosa_su	1970-01-06 19:30:00	4.595579697262007	1184.4999723007036	0.08924713312281868	0.4144368733034181	0.03338852287491492	0.7418867329391723	Cyphotilapia frontosa	f	n
1767	FISH20211020_c3_r1_Cyphotilapia-frontosa_su	1970-01-06 20:00:00	6.197344714118038	1214.501246882793	0.11548905513992795	0.2684954280964256	0.05658406392026738	0.5957353704617199	Cyphotilapia frontosa	f	n
1768	FISH20211020_c3_r1_Cyphotilapia-frontosa_su	1970-01-06 20:30:00	10.13320330021627	1244.4997784179038	0.201972080655883	0.2794150232661201	0.10838414504030147	0.6664395141683708	Cyphotilapia frontosa	f	n
1769	FISH20211020_c3_r1_Cyphotilapia-frontosa_su	1970-01-06 21:00:00	2.7252978200560447	1274.50288216384	0.04611462143886487	0.7144995011639508	0.028006543727071793	0.7823126386070803	Cyphotilapia frontosa	f	n
1770	FISH20211020_c3_r1_Cyphotilapia-frontosa_su	1970-01-06 21:30:00	4.861789362713442	1304.4995845105534	0.08863774860118553	0.4013074067918675	0.03500550978576509	0.6832675892778909	Cyphotilapia frontosa	f	n
1771	FISH20211020_c3_r1_Cyphotilapia-frontosa_su	1970-01-06 22:00:00	6.326930065081776	1334.5020227209754	0.1229703518980327	0.19462454973676918	0.04300299319727723	0.6642742886527643	Cyphotilapia frontosa	f	n
1772	FISH20211020_c3_r1_Cyphotilapia-frontosa_su	1970-01-06 22:30:00	5.655702475428195	1364.500249293668	0.10365076727051133	0.38097612320647056	0.04135934579914775	0.6782558027531261	Cyphotilapia frontosa	f	n
1773	FISH20211020_c3_r1_Cyphotilapia-frontosa_su	1970-01-06 23:00:00	9.160594302656486	1394.5021337914982	0.19503408524081361	0.2213600842431968	0.10654660578413994	0.6326265632700284	Cyphotilapia frontosa	f	n
1774	FISH20211020_c3_r1_Cyphotilapia-frontosa_su	1970-01-06 23:30:00	45.82478801035473	1424.5	0.7382007533791269	0.0	0.3320359098658306	0.8557727126638669	Cyphotilapia frontosa	f	n
1775	FISH20211020_c3_r1_Cyphotilapia-frontosa_su	1970-01-07 00:00:00	48.592530133989946	14.502798869367622	0.7597406196308818	0.0	0.2972047678462825	0.9050041470441857	Cyphotilapia frontosa	f	n
1776	FISH20211020_c3_r1_Cyphotilapia-frontosa_su	1970-01-07 00:30:00	44.12736181467798	44.49986150351781	0.730319649880893	0.0	0.2535749439103108	0.8969158602237104	Cyphotilapia frontosa	f	n
1777	FISH20211020_c3_r1_Cyphotilapia-frontosa_su	1970-01-07 01:00:00	14.899196676493146	74.50290971567921	0.23643518261929836	0.50191209887491	0.0919545367057725	0.8275269802169846	Cyphotilapia frontosa	f	n
1778	FISH20211020_c3_r1_Cyphotilapia-frontosa_su	1970-01-07 01:30:00	1.8703731329536195	104.50047088803944	0.024541576643953244	0.7504847376876628	0.026275720225204423	0.7669747307554577	Cyphotilapia frontosa	f	n
1779	FISH20211020_c3_r1_Cyphotilapia-frontosa_su	1970-01-07 02:00:00	3.3518664439612778	134.50302089684607	0.05177096613269774	0.6195332852946067	0.04217347492790692	0.7590203483592851	Cyphotilapia frontosa	f	n
1780	FISH20211020_c3_r1_Cyphotilapia-frontosa_su	1970-01-07 02:30:00	1.2838816336781012	164.4994183147748	0.012076893246911528	0.9120824331061991	0.03462471059617517	0.8327167030278194	Cyphotilapia frontosa	f	n
1781	FISH20211020_c3_r1_Cyphotilapia-frontosa_su	1970-01-07 03:00:00	1.042891283141901	194.50266016404345	0.008700953225448903	0.9389824872533806	0.02782434899275871	0.8292238394573705	Cyphotilapia frontosa	f	n
1782	FISH20211020_c3_r1_Cyphotilapia-frontosa_su	1970-01-07 03:30:00	4.018237210963057	224.5000830978893	0.065868926929256	0.5503296216276107	0.04799671128769689	0.7497355414443367	Cyphotilapia frontosa	f	n
1783	FISH20211020_c3_r1_Cyphotilapia-frontosa_su	1970-01-07 04:00:00	3.9942519008948993	254.50174563591023	0.06766417290108064	0.5380437794402881	0.04424945798528491	0.740544052927875	Cyphotilapia frontosa	f	n
1784	FISH20211020_c3_r1_Cyphotilapia-frontosa_su	1970-01-07 04:30:00	2.9757161327167503	284.4998892089519	0.03146465765566142	0.7665632616884556	0.02680178448751586	0.7447103263246085	Cyphotilapia frontosa	f	n
1785	FISH20211020_c3_r1_Cyphotilapia-frontosa_su	1970-01-07 05:00:00	2.293045754145812	314.5034364261168	0.025496064737833942	0.7996896131249307	0.026166969921568636	0.7850187474975499	Cyphotilapia frontosa	f	n
1786	FISH20211020_c3_r1_Cyphotilapia-frontosa_su	1970-01-07 05:30:00	1.211388946590002	344.49969530773916	0.008586781895739849	0.9082045316048972	0.0214554011989577	0.8106330786992336	Cyphotilapia frontosa	f	n
1787	FISH20211020_c3_r1_Cyphotilapia-frontosa_su	1970-01-07 06:00:00	2.9469569121239223	374.5028818443804	0.0300376856572822	0.7490024384837065	0.02433160362349307	0.7669913484756329	Cyphotilapia frontosa	f	n
1788	FISH20211020_c3_r1_Cyphotilapia-frontosa_su	1970-01-07 06:30:00	3.965052747985187	404.5003600908537	0.05318264916071132	0.5696083319483685	0.04022329778402012	0.7020599792081179	Cyphotilapia frontosa	f	n
1789	FISH20211020_c3_r1_Cyphotilapia-frontosa_su	1970-01-07 07:00:00	12.69514641709464	434.5034089019456	0.26933096834986975	0.28285571753228755	0.30257480158215017	0.6328427411691815	Cyphotilapia frontosa	f	d
1790	FISH20211020_c3_r1_Cyphotilapia-frontosa_su	1970-01-07 07:30:00	17.98501317866382	464.50016618657213	0.35785508530910703	0.3314314203412364	0.3465132311208556	0.6189231288933424	Cyphotilapia frontosa	f	d
1791	FISH20211020_c3_r1_Cyphotilapia-frontosa_su	1970-01-07 08:00:00	24.392144565027134	494.5037135572553	0.5192329010087573	0.00908990134131471	0.34551266244220963	0.6900398070168366	Cyphotilapia frontosa	f	d
1792	FISH20211020_c3_r1_Cyphotilapia-frontosa_su	1970-01-07 08:30:00	18.81574019044456	524.4999169021107	0.42385463409229407	0.06243421417096006	0.3396156091376817	0.6117887706553115	Cyphotilapia frontosa	f	d
1793	FISH20211020_c3_r1_Cyphotilapia-frontosa_su	1970-01-07 09:00:00	21.275859952955795	554.5035751898454	0.48195776287345493	0.01690593647802228	0.5030273824512347	0.5814137867150564	Cyphotilapia frontosa	f	d
1794	FISH20211020_c3_r1_Cyphotilapia-frontosa_su	1970-01-07 09:30:00	14.174531392412925	584.4997784179038	0.32134943496565477	0.05146244183469976	0.3374290974976303	0.6026625983395318	Cyphotilapia frontosa	f	d
1795	FISH20211020_c3_r1_Cyphotilapia-frontosa_su	1970-01-07 10:00:00	16.353374141349992	614.5038244097107	0.3593282341203858	0.0	0.2675603863094924	0.609983212344358	Cyphotilapia frontosa	f	d
1796	FISH20211020_c3_r1_Cyphotilapia-frontosa_su	1970-01-07 10:30:00	16.74107043192871	644.4995291119606	0.35743172123428063	0.059331892969918566	0.3278227938452468	0.6443489692118437	Cyphotilapia frontosa	f	d
1797	FISH20211020_c3_r1_Cyphotilapia-frontosa_su	1970-01-07 11:00:00	12.82320719438615	674.5036302167046	0.2776700105303996	0.05830515989580447	0.2726378820663102	0.5839636843516638	Cyphotilapia frontosa	f	d
1798	FISH20211020_c3_r1_Cyphotilapia-frontosa_su	1970-01-07 11:30:00	14.102709032358423	704.5001938950751	0.3012575480582793	0.020663675142651376	0.19178947630240514	0.6479430901734374	Cyphotilapia frontosa	f	d
1799	FISH20211020_c3_r1_Cyphotilapia-frontosa_su	1970-01-07 12:00:00	13.247727059073389	734.5033809998891	0.2843365480545394	0.008868196430550937	0.25877246364680107	0.5574965720625877	Cyphotilapia frontosa	f	d
1800	FISH20211020_c3_r1_Cyphotilapia-frontosa_su	1970-01-07 12:30:00	17.18092119807547	764.5	0.38206292931531133	0.0484156880124086	0.35897128092782943	0.5958750689747552	Cyphotilapia frontosa	f	d
1801	FISH20211020_c3_r1_Cyphotilapia-frontosa_su	1970-01-07 13:00:00	11.333655674172462	794.5045174879441	0.21495482512055872	0.08774458178593204	0.34868427591180307	0.6215945967370455	Cyphotilapia frontosa	f	d
1802	FISH20211020_c3_r1_Cyphotilapia-frontosa_su	1970-01-07 13:30:00	11.787122135331376	824.4998061049249	0.24569275940391114	0.08852695141543405	0.3848335988320322	0.5932422700247078	Cyphotilapia frontosa	f	d
1803	FISH20211020_c3_r1_Cyphotilapia-frontosa_su	1970-01-07 14:00:00	12.725583092372935	854.5042678195322	0.27375013856556923	0.14798802793481874	0.28601065390129	0.6152457279361251	Cyphotilapia frontosa	f	d
1804	FISH20211020_c3_r1_Cyphotilapia-frontosa_su	1970-01-07 14:30:00	11.84968555687971	884.5004154894466	0.25655088360755635	0.0358428895906044	0.2654211781660214	0.5383809436825876	Cyphotilapia frontosa	f	d
1805	FISH20211020_c3_r1_Cyphotilapia-frontosa_su	1970-01-07 15:00:00	7.376142867244751	914.5032143648858	0.123531367767679	0.2812015074262913	0.3659255797114385	0.7217158960552588	Cyphotilapia frontosa	f	d
1806	FISH20211020_c3_r1_Cyphotilapia-frontosa_su	1970-01-07 15:30:00	11.925215643047354	944.5002215820962	0.24855971637491692	0.05788832262353202	0.31358912854699195	0.6311182006961261	Cyphotilapia frontosa	f	d
1807	FISH20211020_c3_r1_Cyphotilapia-frontosa_su	1970-01-07 16:00:00	10.058768520192853	974.5034081463009	0.19185369908561928	0.041119423663064564	0.30648412981153117	0.6807785840703435	Cyphotilapia frontosa	f	d
1808	FISH20211020_c3_r1_Cyphotilapia-frontosa_su	1970-01-07 16:30:00	12.581245033262313	1004.5000276992964	0.27455542629217217	0.08381807102099606	0.25860767884795427	0.6124222111424895	Cyphotilapia frontosa	f	d
1809	FISH20211020_c3_r1_Cyphotilapia-frontosa_su	1970-01-07 17:00:00	12.17443202428431	1034.5022998060404	0.27026877251316156	0.10490440565253532	0.24906456459003942	0.6250726037758522	Cyphotilapia frontosa	f	d
1810	FISH20211020_c3_r1_Cyphotilapia-frontosa_su	1970-01-07 17:30:00	11.012804687799385	1064.4998338134278	0.2105583868823399	0.05633724795036561	0.24389895554942642	0.6821757165984845	Cyphotilapia frontosa	f	d
1811	FISH20211020_c3_r1_Cyphotilapia-frontosa_su	1970-01-07 18:00:00	16.827648067421492	1094.5029648101968	0.33294541424217233	0.02344139650872818	0.3061976200843293	0.7106587884642472	Cyphotilapia frontosa	f	d
1812	FISH20211020_c3_r1_Cyphotilapia-frontosa_su	1970-01-07 18:30:00	35.957517816988286	1124.4996399091463	0.7027865492216497	0.0	0.3551817846411703	0.5744337989310424	Cyphotilapia frontosa	f	d
1813	FISH20211020_c3_r1_Cyphotilapia-frontosa_su	1970-01-07 19:00:00	12.06147595923641	1154.503713145644	0.23492573708712036	0.4479605409000222	0.09686882043172329	0.7723000611808427	Cyphotilapia frontosa	f	n
1814	FISH20211020_c3_r1_Cyphotilapia-frontosa_su	1970-01-07 19:30:00	0.3034958167080421	1184.500304692261	0.0031577197939172347	0.9489224973685668	0.024971948545762346	0.844281618427562	Cyphotilapia frontosa	f	n
1815	FISH20211020_c3_r1_Cyphotilapia-frontosa_su	1970-01-07 20:00:00	3.337198295795788	1214.503519370393	0.04716510558111179	0.6165826082137117	0.025961397848837456	0.7140594388021487	Cyphotilapia frontosa	f	n
1816	FISH20211020_c3_r1_Cyphotilapia-frontosa_su	1970-01-07 20:30:00	2.828013918512796	1244.500055395524	0.03955240416574341	0.6761577664524706	0.030617182392565334	0.6935547297665999	Cyphotilapia frontosa	f	n
1817	FISH20211020_c3_r1_Cyphotilapia-frontosa_su	1970-01-07 21:00:00	7.821027745115156	1274.5031864782488	0.14818509282349682	0.15666389581601553	0.06526785329445181	0.5847020272327483	Cyphotilapia frontosa	f	n
1818	FISH20211020_c3_r1_Cyphotilapia-frontosa_su	1970-01-07 21:30:00	6.296643780708273	1304.4998615035179	0.11040939560135173	0.20081989917456097	0.03297952700259675	0.4973408578062299	Cyphotilapia frontosa	f	n
1819	FISH20211020_c3_r1_Cyphotilapia-frontosa_su	1970-01-07 22:00:00	9.172324981413507	1334.503906899418	0.19312829038514823	0.171792740371294	0.12790520198767455	0.5678742994716262	Cyphotilapia frontosa	f	n
1820	FISH20211020_c3_r1_Cyphotilapia-frontosa_su	1970-01-07 22:30:00	32.27890694022941	1364.5005262866323	0.6690488061603235	0.0005539859287574095	0.2477109556851894	0.6214667551047651	Cyphotilapia frontosa	f	n
1821	FISH20211020_c3_r1_Cyphotilapia-frontosa_su	1970-01-07 23:00:00	42.65385285782566	1394.5047112293537	0.6949340427890478	0.0	0.2917681201241782	0.8917274108161781	Cyphotilapia frontosa	f	n
1822	FISH20211020_c3_r1_Cyphotilapia-frontosa_su	1970-01-07 23:30:00	41.4525177914203	1424.4994737133677	0.6792975458423356	0.0	0.24232452495706522	0.907305527232345	Cyphotilapia frontosa	f	n
1823	FISH20211020_c3_r1_Cyphotilapia-frontosa_su	1970-01-08 00:00:00	40.232553788612094	14.500304692260817	0.6987978505345964	0.0	0.2322089249448132	0.900537986643966	Cyphotilapia frontosa	f	n
1824	FISH20211020_c3_r1_Cyphotilapia-frontosa_su	1970-01-08 00:30:00	43.531988671986426	44.50013849648219	0.7644451830923494	0.0	0.1957342760461799	0.8671581455859115	Cyphotilapia frontosa	f	n
1825	FISH20211020_c3_r1_Cyphotilapia-frontosa_su	1970-01-08 01:00:00	49.46412045824767	74.50116356382979	0.8371564716312057	0.0	0.20051789332754338	0.8458061286019858	Cyphotilapia frontosa	f	n
1826	FISH20211020_c3_r1_Cyphotilapia-frontosa_su	1970-01-08 01:30:00	50.07615502024446	104.49994460447596	0.8454464879237757	0.0	0.1804318514465394	0.850499058775131	Cyphotilapia frontosa	f	n
1827	FISH20211020_c3_r1_Cyphotilapia-frontosa_su	1970-01-08 02:00:00	50.9937824493142	134.50393482598093	0.8230990911106185	0.0	0.19984840533420087	0.8771263338265641	Cyphotilapia frontosa	f	n
1828	FISH20211020_c3_r1_Cyphotilapia-frontosa_su	1970-01-08 02:30:00	58.00752679191311	164.4996953077392	0.8910863664062932	0.0	0.23973940803400054	0.8713354205126917	Cyphotilapia frontosa	f	n
1829	FISH20211020_c3_r1_Cyphotilapia-frontosa_su	1970-01-08 03:00:00	63.53556928635331	194.50321400864456	0.9095090324725701	0.0	0.2687302517150055	0.8842019343958145	Cyphotilapia frontosa	f	n
1830	FISH20211020_c3_r1_Cyphotilapia-frontosa_su	1970-01-08 03:30:00	67.48828379261427	224.5003600908537	0.9048806160323528	0.0	0.3047222589661844	0.8896491971445553	Cyphotilapia frontosa	f	n
1831	FISH20211020_c3_r1_Cyphotilapia-frontosa_su	1970-01-08 04:00:00	68.91422400642881	254.50393482598093	0.8906007537131456	0.0	0.33238768573268396	0.8819554702119188	Cyphotilapia frontosa	f	n
1832	FISH20211020_c3_r1_Cyphotilapia-frontosa_su	1970-01-08 04:30:00	58.83900267900053	284.50016618657213	0.7689452692222468	0.0042100598271659646	0.27929049262071165	0.8321348037601018	Cyphotilapia frontosa	f	n
1833	FISH20211020_c3_r1_Cyphotilapia-frontosa_su	1970-01-08 05:00:00	3.4985470116343054	314.5045998669918	0.05037685657282199	0.5645643981378852	0.022821925710461544	0.6483200983000464	Cyphotilapia frontosa	f	n
1834	FISH20211020_c3_r1_Cyphotilapia-frontosa_su	1970-01-08 05:30:00	1.8549578277131855	344.4999723007036	0.0220486399645449	0.8097612320647055	0.027341495608618368	0.7591571868876537	Cyphotilapia frontosa	f	n
1835	FISH20211020_c3_r1_Cyphotilapia-frontosa_su	1970-01-08 06:00:00	2.171007074583686	374.5029093931837	0.026766417290108063	0.7875865890828484	0.027384145751129473	0.7758735793150328	Cyphotilapia frontosa	f	n
1836	FISH20211020_c3_r1_Cyphotilapia-frontosa_su	1970-01-08 06:30:00	3.5774247823981127	404.4997784179038	0.04559051628628407	0.5487480611566585	0.026451617795095222	0.6319844273893507	Cyphotilapia frontosa	f	n
1837	FISH20211020_c3_r1_Cyphotilapia-frontosa_su	1970-01-08 07:00:00	9.46736488979295	434.50479410297623	0.20090893975502966	0.45147702710192317	0.23505171249926304	0.7324538796765777	Cyphotilapia frontosa	f	d
1838	FISH20211020_c3_r1_Cyphotilapia-frontosa_su	1970-01-08 07:30:00	12.609210574177094	464.4995845105534	0.2659132458035566	0.20957287684892803	0.25641340465053425	0.701657565825719	Cyphotilapia frontosa	f	d
1839	FISH20211020_c3_r1_Cyphotilapia-frontosa_su	1970-01-08 08:00:00	12.51839468715248	494.5040177334442	0.229093931837074	0.3520642837351067	0.23835294605512025	0.7808122836053241	Cyphotilapia frontosa	f	d
1840	FISH20211020_c3_r1_Cyphotilapia-frontosa_su	1970-01-08 08:30:00	12.745120702054072	524.5002492936679	0.2615921555592488	0.12736136502132847	0.26541931647181316	0.689182451522492	Cyphotilapia frontosa	f	d
1841	FISH20211020_c3_r1_Cyphotilapia-frontosa_su	1970-01-08 09:00:00	17.565480557892606	541.5659385113269	0.34627831715210355	0.040453074433656956	0.2658280496664707	0.47925794726765436	Cyphotilapia frontosa	f	d
1842	FISH20211020_c4_r0_Cyphotilapia-frontosa_su	1970-01-02 00:00:00	43.912837712560474	14.497063061066164	0.8758173556466807	0.0	0.199610563539816	0.746297435475966	Cyphotilapia frontosa	m	n
1843	FISH20211020_c4_r0_Cyphotilapia-frontosa_su	1970-01-02 00:30:00	34.844980443220834	44.50058168522519	0.7402913965985264	0.0024929366794083432	0.16874241274111798	0.7509128837415974	Cyphotilapia frontosa	m	n
1844	FISH20211020_c4_r0_Cyphotilapia-frontosa_su	1970-01-02 01:00:00	24.353508761678956	74.49697977279024	0.5174840676087559	0.042449431975616514	0.11806701907150915	0.6778752245478699	Cyphotilapia frontosa	m	n
1845	FISH20211020_c4_r0_Cyphotilapia-frontosa_su	1970-01-02 01:30:00	37.44748302885853	104.49963990914631	0.830424907207357	0.0	0.19091213080517513	0.5063318309317982	Cyphotilapia frontosa	m	n
1846	FISH20211020_c4_r0_Cyphotilapia-frontosa_su	1970-01-02 02:00:00	22.383188223200595	134.49717388895047	0.5059292918098194	0.056910118585836195	0.11496025510832321	0.7108006546731879	Cyphotilapia frontosa	m	n
1847	FISH20211020_c4_r0_Cyphotilapia-frontosa_su	1970-01-02 02:30:00	34.208151843488295	164.5003600908537	0.788488172400421	0.0	0.17576871464687738	0.7189836868780303	Cyphotilapia frontosa	m	n
1848	FISH20211020_c4_r0_Cyphotilapia-frontosa_su	1970-01-02 03:00:00	40.65159572354306	194.49562132801242	0.8932490854672431	0.0	0.20280882213864168	0.6456512000504817	Cyphotilapia frontosa	m	n
1849	FISH20211020_c4_r0_Cyphotilapia-frontosa_su	1970-01-02 03:30:00	43.02303813839295	224.50022158209617	0.9084865942831819	0.0	0.19813033819817955	0.689918989751621	Cyphotilapia frontosa	m	n
1850	FISH20211020_c4_r0_Cyphotilapia-frontosa_su	1970-01-02 04:00:00	39.43040288476897	254.49728441587231	0.8254267346486367	0.0	0.2040403979117661	0.6742116856257356	Cyphotilapia frontosa	m	n
1851	FISH20211020_c4_r0_Cyphotilapia-frontosa_su	1970-01-02 04:30:00	49.711139325383606	284.5001384964822	0.911251454213063	0.0	0.24340625459728946	0.5231461338110486	Cyphotilapia frontosa	m	n
1852	FISH20211020_c4_r0_Cyphotilapia-frontosa_su	1970-01-02 05:00:00	39.81425447830126	314.4958709748933	0.8513550961591753	0.0	0.21222932281561427	0.6767189118130444	Cyphotilapia frontosa	m	n
1853	FISH20211020_c4_r0_Cyphotilapia-frontosa_su	1970-01-02 05:30:00	36.6208374667807	344.5	0.7806891203190782	0.02221360514070463	0.2105954774768765	0.7428767995246429	Cyphotilapia frontosa	m	n
1854	FISH20211020_c4_r0_Cyphotilapia-frontosa_su	1970-01-02 06:00:00	21.038666909758156	374.4980050980827	0.4776127673722709	0.011803169677490857	0.11736813516325509	0.7757490117846926	Cyphotilapia frontosa	m	n
1855	FISH20211020_c4_r0_Cyphotilapia-frontosa_su	1970-01-02 06:30:00	20.38638670009421	404.49991690211067	0.4769264860672539	0.03617528114785885	0.13802725832659565	0.7705929745039733	Cyphotilapia frontosa	m	n
1856	FISH20211020_c4_r0_Cyphotilapia-frontosa_su	1970-01-02 07:00:00	26.909480001090255	434.49612059410333	0.5927178009310574	0.013799600975393483	0.5132008314015586	0.5089343950260872	Cyphotilapia frontosa	m	d
1857	FISH20211020_c4_r0_Cyphotilapia-frontosa_su	1970-01-02 07:30:00	24.33704983489393	464.4997784179038	0.5586638599601152	0.0	0.528754290876498	0.5583722187296419	Cyphotilapia frontosa	m	d
1858	FISH20211020_c4_r0_Cyphotilapia-frontosa_su	1970-01-02 08:00:00	25.993165456900567	494.4972289957881	0.5835734870317003	0.0	0.47623946389466854	0.5644958322159302	Cyphotilapia frontosa	m	d
1859	FISH20211020_c4_r0_Cyphotilapia-frontosa_su	1970-01-02 08:30:00	23.93287523805999	524.4996399091463	0.539139105866711	0.0	0.47898690329210925	0.5904746991838088	Cyphotilapia frontosa	m	d
1860	FISH20211020_c4_r0_Cyphotilapia-frontosa_su	1970-01-02 09:00:00	23.363976594114654	554.4963143601396	0.5430360804744222	0.0	0.4293261914829626	0.5257121523791248	Cyphotilapia frontosa	m	d
1861	FISH20211020_c4_r0_Cyphotilapia-frontosa_su	1970-01-02 09:30:00	19.356416931694422	584.5004154894466	0.4465126585784721	0.07201817073846324	0.3758787966064713	0.5739434647446406	Cyphotilapia frontosa	m	d
1862	FISH20211020_c4_r0_Cyphotilapia-frontosa_su	1970-01-02 10:00:00	15.693878203015755	614.4974231088944	0.35816015516763644	0.0	0.44357579054147817	0.557731649420333	Cyphotilapia frontosa	m	d
1863	FISH20211020_c4_r0_Cyphotilapia-frontosa_su	1970-01-02 10:30:00	16.128699264098643	644.4994183147749	0.387513157165808	0.0	0.37674948012557646	0.4980346352094869	Cyphotilapia frontosa	m	d
1864	FISH20211020_c4_r0_Cyphotilapia-frontosa_su	1970-01-02 11:00:00	12.994476315015847	674.4972847168348	0.2743544275739776	0.1597583952122354	0.412600378274758	0.6423496821296669	Cyphotilapia frontosa	m	d
1865	FISH20211020_c4_r0_Cyphotilapia-frontosa_su	1970-01-02 11:30:00	14.380404295932532	704.5001938950751	0.3511162816464462	0.0	0.4078898912656571	0.6385325327717996	Cyphotilapia frontosa	m	d
1866	FISH20211020_c4_r0_Cyphotilapia-frontosa_su	1970-01-02 12:00:00	13.732961354754881	734.4976172004876	0.32284162695334145	0.0237171672392774	0.36478450635056503	0.6051144889402507	Cyphotilapia frontosa	m	d
1867	FISH20211020_c4_r0_Cyphotilapia-frontosa_su	1970-01-02 12:30:00	12.315209310993923	764.500055395524	0.2854531353866608	0.013904276534456016	0.3720179235953015	0.6174378366782272	Cyphotilapia frontosa	m	d
1868	FISH20211020_c4_r0_Cyphotilapia-frontosa_su	1970-01-02 13:00:00	11.260471145954446	794.4975060962092	0.2496120594103303	0.007149190866770117	0.24572096276155575	0.6233858641008179	Cyphotilapia frontosa	m	d
1869	FISH20211020_c4_r0_Cyphotilapia-frontosa_su	1970-01-02 13:30:00	9.633076303244914	824.4999169021107	0.20115229073181543	0.09888648828319761	0.18908168437461773	0.4852130366375458	Cyphotilapia frontosa	m	d
1870	FISH20211020_c4_r0_Cyphotilapia-frontosa_su	1970-01-02 14:00:00	10.876377120934466	854.4969518953669	0.23886056306805586	0.06234759476834405	0.2436221028022624	0.638299522930628	Cyphotilapia frontosa	m	d
1871	FISH20211020_c4_r0_Cyphotilapia-frontosa_su	1970-01-02 14:30:00	8.299123937662603	884.4998338134279	0.14890316862397518	0.14629957899401727	0.17597928188500284	0.6926308242641838	Cyphotilapia frontosa	m	d
1872	FISH20211020_c4_r0_Cyphotilapia-frontosa_su	1970-01-02 15:00:00	8.459519072810341	914.497672356462	0.1601086233651075	0.11821103968078031	0.2538043137101583	0.6897791988568983	Cyphotilapia frontosa	m	d
1873	FISH20211020_c4_r0_Cyphotilapia-frontosa_su	1970-01-02 15:30:00	10.526247505429714	944.4996953077392	0.2223699518032242	0.025040163979834912	0.2563673803913719	0.4897375662838029	Cyphotilapia frontosa	m	d
1874	FISH20211020_c4_r0_Cyphotilapia-frontosa_su	1970-01-02 16:00:00	8.224929884026148	974.4982545575442	0.14827949243641603	0.14351415747769714	0.15550051293895556	0.4114772932681559	Cyphotilapia frontosa	m	d
1875	FISH20211020_c4_r0_Cyphotilapia-frontosa_su	1970-01-02 16:30:00	9.865786937747627	1004.5004708880394	0.1974959836020165	0.11567226192454712	0.18472180771895458	0.6203620951623322	Cyphotilapia frontosa	m	d
1876	FISH20211020_c4_r0_Cyphotilapia-frontosa_su	1970-01-02 17:00:00	7.268841094841786	1034.4978110279856	0.12684954280964256	0.2655583264062067	0.13374307888490053	0.490276493535201	Cyphotilapia frontosa	m	d
1877	FISH20211020_c4_r0_Cyphotilapia-frontosa_su	1970-01-02 17:30:00	8.021923714547968	1064.4994737133677	0.1459752922275774	0.2348346352002659	0.17368346427445475	0.5443038316115197	Cyphotilapia frontosa	m	d
1878	FISH20211020_c4_r0_Cyphotilapia-frontosa_su	1970-01-02 18:00:00	8.71185390548214	1094.4980329140578	0.16384994735967195	0.07957001163628304	0.22902689261972464	0.4560874030750791	Cyphotilapia frontosa	m	d
1879	FISH20211020_c4_r0_Cyphotilapia-frontosa_su	1970-01-02 18:30:00	19.35702139305007	1124.500193895075	0.42800952855797464	0.0028807268295385296	0.3507608619929033	0.44695273158289045	Cyphotilapia frontosa	m	d
1880	FISH20211020_c4_r0_Cyphotilapia-frontosa_su	1970-01-02 19:00:00	23.13133737277706	1154.4975893599335	0.4944860072042117	0.0	0.1749304605272172	0.651464399757989	Cyphotilapia frontosa	m	n
1881	FISH20211020_c4_r0_Cyphotilapia-frontosa_su	1970-01-02 19:30:00	45.04703363014493	1184.500110791048	0.8733658320407711	0.0	0.27470344535013447	0.542252987831244	Cyphotilapia frontosa	m	n
1882	FISH20211020_c4_r0_Cyphotilapia-frontosa_su	1970-01-02 20:00:00	46.541316907786644	1214.4979494568831	0.8717025049878075	0.0	0.2626664119365247	0.4881543202342768	Cyphotilapia frontosa	m	n
1883	FISH20211020_c4_r0_Cyphotilapia-frontosa_su	1970-01-02 20:30:00	50.25298115979726	1244.4999723007036	0.8489280372278544	0.0	0.3310542618492524	0.19392853208045946	Cyphotilapia frontosa	m	n
1884	FISH20211020_c4_r0_Cyphotilapia-frontosa_su	1970-01-02 21:00:00	51.28711948264603	1274.4970902843208	0.8794546361469822	0.0	0.3527511455167181	0.2564316288948565	Cyphotilapia frontosa	m	n
1885	FISH20211020_c4_r0_Cyphotilapia-frontosa_su	1970-01-02 21:30:00	52.4719389911828	1304.499889208952	0.8951362729891424	0.0	0.3361127488989688	0.23594395632758308	Cyphotilapia frontosa	m	n
1886	FISH20211020_c4_r0_Cyphotilapia-frontosa_su	1970-01-02 22:00:00	54.76370448363497	1334.4990303097468	0.8773757411204078	0.0	0.3412068310285766	0.09820072391087789	Cyphotilapia frontosa	m	n
1887	FISH20211020_c4_r0_Cyphotilapia-frontosa_su	1970-01-02 22:30:00	52.306740660966604	1364.499750706332	0.8860450944546009	0.0	0.37677089664138813	0.08033013826618043	Cyphotilapia frontosa	m	n
1888	FISH20211020_c4_r0_Cyphotilapia-frontosa_su	1970-01-02 23:00:00	51.17109520446054	1394.4979772790246	0.8523690773067332	0.0	0.4228316983834726	0.08907236693950582	Cyphotilapia frontosa	m	n
1889	FISH20211020_c4_r0_Cyphotilapia-frontosa_su	1970-01-02 23:30:00	52.30314648987925	1424.5005262866323	0.885380311340092	0.0	0.3613840299244086	0.06653827472183713	Cyphotilapia frontosa	m	n
1890	FISH20211020_c4_r0_Cyphotilapia-frontosa_su	1970-01-03 00:00:00	49.478393674244245	14.498198947076753	0.8635633139373787	0.0	0.3384334002554788	0.062643484920665	Cyphotilapia frontosa	m	n
1891	FISH20211020_c4_r0_Cyphotilapia-frontosa_su	1970-01-03 00:30:00	46.13422145213499	44.499529111960555	0.8164644618026702	0.0	0.2604459076379002	0.07217663768719312	Cyphotilapia frontosa	m	n
1892	FISH20211020_c4_r0_Cyphotilapia-frontosa_su	1970-01-03 01:00:00	47.6771189927709	74.49867021276596	0.8426418439716312	0.0	0.3024272463757812	0.1228935697067564	Cyphotilapia frontosa	m	n
1893	FISH20211020_c4_r0_Cyphotilapia-frontosa_su	1970-01-03 01:30:00	49.14441160995396	104.50030469226081	0.8536923162151682	0.0	0.33165521454233193	0.07509248141502381	Cyphotilapia frontosa	m	n
1894	FISH20211020_c4_r0_Cyphotilapia-frontosa_su	1970-01-03 02:00:00	51.55615108610362	134.4982821677934	0.8862351767704755	0.0	0.31065854994216835	0.06717996165438969	Cyphotilapia frontosa	m	n
1895	FISH20211020_c4_r0_Cyphotilapia-frontosa_su	1970-01-03 02:30:00	48.15626195036746	164.50016618657213	0.8389652116109019	0.0	0.3159332631278707	0.06502675859696429	Cyphotilapia frontosa	m	n
1896	FISH20211020_c4_r0_Cyphotilapia-frontosa_su	1970-01-03 03:00:00	47.8886288415234	194.4990302022721	0.8365752285951787	0.0	0.2666590089085286	0.0669135006844178	Cyphotilapia frontosa	m	n
1897	FISH20211020_c4_r0_Cyphotilapia-frontosa_su	1970-01-03 03:30:00	47.09999819063555	224.5000830978893	0.8644950418259376	0.0	0.28556935441556874	0.09047212672708792	Cyphotilapia frontosa	m	n
1898	FISH20211020_c4_r0_Cyphotilapia-frontosa_su	1970-01-03 04:00:00	45.786444952412474	254.49833758173557	0.8330377923085448	0.0	0.2662162724039911	0.06770592713337203	Cyphotilapia frontosa	m	n
1899	FISH20211020_c4_r0_Cyphotilapia-frontosa_su	1970-01-03 04:30:00	41.01228067821903	284.49994460447596	0.7765898515399956	0.0	0.25961900008786626	0.06765204307822212	Cyphotilapia frontosa	m	n
1900	FISH20211020_c4_r0_Cyphotilapia-frontosa_su	1970-01-03 05:00:00	31.083552362418487	314.4985590778098	0.6304034582132565	0.0	0.19640504194020786	0.08661349659634228	Cyphotilapia frontosa	m	n
1901	FISH20211020_c4_r0_Cyphotilapia-frontosa_su	1970-01-03 05:30:00	13.092304502121983	344.4998615035178	0.30219932413716694	0.03290676416819013	0.08355679528089412	0.28947232736543005	Cyphotilapia frontosa	m	n
1902	FISH20211020_c4_r0_Cyphotilapia-frontosa_su	1970-01-03 06:00:00	11.517720379917508	374.49897489887513	0.2664154707153544	0.03618329916329584	0.08288271619505302	0.4759382959476055	Cyphotilapia frontosa	m	n
1903	FISH20211020_c4_r0_Cyphotilapia-frontosa_su	1970-01-03 06:30:00	11.37189008705912	404.5005816852252	0.27815633482909535	0.05495540413273503	0.07755539199780317	0.526726292658636	Cyphotilapia frontosa	m	n
1904	FISH20211020_c4_r0_Cyphotilapia-frontosa_su	1970-01-03 07:00:00	20.853127255981157	434.4986422831809	0.45586034912718204	0.03579939041285675	0.29201998711869315	0.6037552809611428	Cyphotilapia frontosa	m	d
1905	FISH20211020_c4_r0_Cyphotilapia-frontosa_su	1970-01-03 07:30:00	12.161636037098665	464.4996399091463	0.2798736912082433	0.0	0.22843073537601152	0.6036844836425764	Cyphotilapia frontosa	m	d
1906	FISH20211020_c4_r0_Cyphotilapia-frontosa_su	1970-01-03 08:00:00	12.18184147724801	494.49855923750414	0.26853596364845395	0.0009420370165133548	0.255541326921407	0.545828730462004	Cyphotilapia frontosa	m	d
1907	FISH20211020_c4_r0_Cyphotilapia-frontosa_su	1970-01-03 08:30:00	13.518216019267072	524.5004154894466	0.31804332169962884	0.00864218048861559	0.24488309676506856	0.5378846389661246	Cyphotilapia frontosa	m	d
1908	FISH20211020_c4_r0_Cyphotilapia-frontosa_su	1970-01-03 09:00:00	10.31165366621537	554.4985590778098	0.20760363555752603	0.03314121037463977	0.18859587852154727	0.4325959971339234	Cyphotilapia frontosa	m	d
1909	FISH20211020_c4_r0_Cyphotilapia-frontosa_su	1970-01-03 09:30:00	10.306691503819136	584.4994737133677	0.20852030358428897	0.005927649437704283	0.20337245036112217	0.5760045870864848	Cyphotilapia frontosa	m	d
1910	FISH20211020_c4_r0_Cyphotilapia-frontosa_su	1970-01-03 10:00:00	10.783056090443173	614.4986700653884	0.21478443976504488	0.10306993239499058	0.18407964100643465	0.6578537744366136	Cyphotilapia frontosa	m	d
1911	FISH20211020_c4_r0_Cyphotilapia-frontosa_su	1970-01-03 10:30:00	16.498937345742608	644.5001938950751	0.39776189684782004	0.0031577197939172347	0.25523403908478	0.7365648038007926	Cyphotilapia frontosa	m	d
1912	FISH20211020_c4_r0_Cyphotilapia-frontosa_su	1970-01-03 11:00:00	16.355760323691495	674.4985868661679	0.38675533388750344	0.0	0.2878497274097118	0.6951840125030785	Cyphotilapia frontosa	m	d
1913	FISH20211020_c4_r0_Cyphotilapia-frontosa_su	1970-01-03 11:30:00	11.536961803790295	704.5001107910481	0.25437624639929096	0.05838688233990694	0.17072227479907495	0.7124591068996741	Cyphotilapia frontosa	m	d
1914	FISH20211020_c4_r0_Cyphotilapia-frontosa_su	1970-01-03 12:00:00	11.856404433605858	734.497366232326	0.25799833656778487	0.009315220404768506	0.2274120970091175	0.6771126990901001	Cyphotilapia frontosa	m	d
1915	FISH20211020_c4_r0_Cyphotilapia-frontosa_su	1970-01-03 12:30:00	10.689697773909451	764.5000276992964	0.22126197994570937	0.015567004598083209	0.1621594844868806	0.6771508503684085	Cyphotilapia frontosa	m	d
1916	FISH20211020_c4_r0_Cyphotilapia-frontosa_su	1970-01-03 13:00:00	10.556708776520967	794.4981711372201	0.22578142318776326	0.06583906007537131	0.3005724916899449	0.4768502835764705	Cyphotilapia frontosa	m	d
1917	FISH20211020_c4_r0_Cyphotilapia-frontosa_su	1970-01-03 13:30:00	10.316213672394008	824.4998892089519	0.20363394637713272	0.15660314646576556	0.26636024337938535	0.5071837828462317	Cyphotilapia frontosa	m	d
1918	FISH20211020_c4_r0_Cyphotilapia-frontosa_su	1970-01-03 14:00:00	8.751938931454045	854.4988915983153	0.15744845932165816	0.1632121480824651	0.16734227621606818	0.64654523233676	Cyphotilapia frontosa	m	d
1919	FISH20211020_c4_r0_Cyphotilapia-frontosa_su	1970-01-03 14:30:00	9.065456086597049	884.4998061049249	0.17456096615145975	0.1739515816298266	0.14955005469964025	0.459137209450465	Cyphotilapia frontosa	m	d
1920	FISH20211020_c4_r0_Cyphotilapia-frontosa_su	1970-01-03 15:00:00	7.933759219183848	914.4991410362982	0.13067331670822943	0.15843724023275146	0.18303950848290895	0.38405826880987154	Cyphotilapia frontosa	m	d
1921	FISH20211020_c4_r0_Cyphotilapia-frontosa_su	1970-01-03 15:30:00	6.864046149151479	944.5005262866323	0.08775137111517367	0.39698631654755967	0.1397736083618319	0.6852811125863333	Cyphotilapia frontosa	m	d
1922	FISH20211020_c4_r0_Cyphotilapia-frontosa_su	1970-01-03 16:00:00	9.499198427235498	974.4991132786522	0.16193748614497894	0.07603635557526048	0.241076256556071	0.6713249115561828	Cyphotilapia frontosa	m	d
1923	FISH20211020_c4_r0_Cyphotilapia-frontosa_su	1970-01-03 16:30:00	8.956962675709446	1004.4995845105534	0.16220707994016953	0.11689103096781342	0.22763714498581203	0.7980503948757682	Cyphotilapia frontosa	m	d
1924	FISH20211020_c4_r0_Cyphotilapia-frontosa_su	1970-01-03 17:00:00	10.678713623549067	1034.49922420481	0.23030034356644133	0.04926299456943367	0.3498140488622229	0.764233288960683	Cyphotilapia frontosa	m	d
1925	FISH20211020_c4_r0_Cyphotilapia-frontosa_su	1970-01-03 17:30:00	9.8215129908981	1064.5004708880394	0.18043321699628828	0.11733421971081935	0.2713832096702121	0.6898645680766797	Cyphotilapia frontosa	m	d
1926	FISH20211020_c4_r0_Cyphotilapia-frontosa_su	1970-01-03 18:00:00	10.638549509523534	1094.498919248462	0.2091115668126143	0.2568863271074655	0.680747009424965	0.7785481665625654	Cyphotilapia frontosa	m	d
1927	FISH20211020_c4_r0_Cyphotilapia-frontosa_su	1970-01-03 18:30:00	25.32552032440973	1124.4995291119606	0.5822946097169132	0.0	0.5337989116218714	0.6626403209125513	Cyphotilapia frontosa	m	d
1928	FISH20211020_c4_r0_Cyphotilapia-frontosa_su	1970-01-03 19:00:00	38.93567704787833	1154.498642132683	0.7801917641190489	0.0	0.23552533663916986	0.4885354954053826	Cyphotilapia frontosa	m	n
1929	FISH20211020_c4_r0_Cyphotilapia-frontosa_su	1970-01-03 19:30:00	33.25134034560424	1184.500304692261	0.7862168300925156	0.006814026923716137	0.16609089851414416	0.773554828111863	Cyphotilapia frontosa	m	n
1930	FISH20211020_c4_r0_Cyphotilapia-frontosa_su	1970-01-03 20:00:00	37.413839614014144	1214.498836178231	0.813178896031922	0.0	0.20043905433358444	0.5982476667521749	Cyphotilapia frontosa	m	n
1931	FISH20211020_c4_r0_Cyphotilapia-frontosa_su	1970-01-03 20:30:00	44.95411079514591	1244.5002215820962	0.8826168845557278	0.0	0.27772679105045106	0.18843555156099787	Cyphotilapia frontosa	m	n
1932	FISH20211020_c4_r0_Cyphotilapia-frontosa_su	1970-01-03 21:00:00	36.77468949074212	1274.4990576496673	0.8013858093126386	0.010421286031042129	0.19541561697932813	0.39551911274986534	Cyphotilapia frontosa	m	n
1933	FISH20211020_c4_r0_Cyphotilapia-frontosa_su	1970-01-03 21:30:00	30.908477122420717	1304.5001384964821	0.7048916957509279	0.0029915240152900116	0.1581025545555952	0.3359414762625367	Cyphotilapia frontosa	m	n
1934	FISH20211020_c4_r0_Cyphotilapia-frontosa_su	1970-01-03 22:00:00	24.72128549433282	1334.4988636993514	0.5843356798403636	0.04367828834321823	0.13373987406966248	0.6492423520541143	Cyphotilapia frontosa	m	n
1935	FISH20211020_c4_r0_Cyphotilapia-frontosa_su	1970-01-03 22:30:00	10.605453519680564	1364.500055395524	0.21100155107467317	0.39386217593618433	0.06128072528641996	0.7966918913401299	Cyphotilapia frontosa	m	n
1936	FISH20211020_c4_r0_Cyphotilapia-frontosa_su	1970-01-03 23:00:00	8.18729893842327	1394.4999722914936	0.15832640620670546	0.21978387364921032	0.04177799086322365	0.5804062461407675	Cyphotilapia frontosa	m	n
1937	FISH20211020_c4_r0_Cyphotilapia-frontosa_su	1970-01-03 23:30:00	16.194565546837858	1424.4999723007036	0.38529721345077833	0.04936014625228519	0.11587592016951478	0.6020407845685749	Cyphotilapia frontosa	m	n
1938	FISH20211020_c4_r0_Cyphotilapia-frontosa_su	1970-01-04 00:00:00	7.8637835742173925	14.498780622990799	0.14571555259949007	0.20807005875180135	0.037658976703076615	0.72158746736185	Cyphotilapia frontosa	m	n
1939	FISH20211020_c4_r0_Cyphotilapia-frontosa_su	1970-01-04 00:30:00	7.610589972049492	44.49988920895191	0.1401506758253933	0.36134500332373143	0.039904561425722816	0.7316903269871232	Cyphotilapia frontosa	m	n
1940	FISH20211020_c4_r0_Cyphotilapia-frontosa_su	1970-01-04 01:00:00	12.422782852851428	74.49963974948733	0.27550850745441446	0.039849249016238986	0.06949449568146913	0.5941384096792534	Cyphotilapia frontosa	m	n
1941	FISH20211020_c4_r0_Cyphotilapia-frontosa_su	1970-01-04 01:30:00	7.913046361068731	104.49980610492493	0.15362029804442967	0.38873192620907426	0.03749948585158554	0.6993460487743283	Cyphotilapia frontosa	m	n
1942	FISH20211020_c4_r0_Cyphotilapia-frontosa_su	1970-01-04 02:00:00	9.01664109842828	134.49963978941534	0.19262953726794127	0.3318924909947354	0.0380055646375806	0.8272097533943027	Cyphotilapia frontosa	m	n
1943	FISH20211020_c4_r0_Cyphotilapia-frontosa_su	1970-01-04 02:30:00	14.106631101778213	164.5005816852252	0.33826380809927425	0.04642402082987092	0.06500344410611111	0.4818143225903584	Cyphotilapia frontosa	m	n
1944	FISH20211020_c4_r0_Cyphotilapia-frontosa_su	1970-01-04 03:00:00	21.056740711473747	194.4993903114954	0.5335882939807117	0.0	0.10227115812991817	0.7656692229159869	Cyphotilapia frontosa	m	n
1945	FISH20211020_c4_r0_Cyphotilapia-frontosa_su	1970-01-04 03:30:00	24.559213102995585	224.4996953077392	0.66168079330785	0.0	0.11674835555305063	0.5032542523607125	Cyphotilapia frontosa	m	n
1946	FISH20211020_c4_r0_Cyphotilapia-frontosa_su	1970-01-04 04:00:00	23.084050860119362	254.49980601895473	0.5834395610486061	0.023776533835836614	0.11613171235278649	0.4843174264724716	Cyphotilapia frontosa	m	n
1947	FISH20211020_c4_r0_Cyphotilapia-frontosa_su	1970-01-04 04:30:00	25.16557798322266	284.50047088803944	0.6422912858013407	0.027477702066367515	0.119944240465692	0.732295014313372	Cyphotilapia frontosa	m	n
1948	FISH20211020_c4_r0_Cyphotilapia-frontosa_su	1970-01-04 05:00:00	7.487065802800471	314.49977831966305	0.1330082021724673	0.31528485923298605	0.03433895752231763	0.770118424624957	Cyphotilapia frontosa	m	n
1949	FISH20211020_c4_r0_Cyphotilapia-frontosa_su	1970-01-04 05:30:00	4.1059571078955805	344.49952911196056	0.041881336214060164	0.7158606171403247	0.02466590913343885	0.8690260035185234	Cyphotilapia frontosa	m	n
1950	FISH20211020_c4_r0_Cyphotilapia-frontosa_su	1970-01-04 06:00:00	8.078546814296699	374.4996952064284	0.14707675256303684	0.40410085896370185	0.07826226107578761	0.7939704871543084	Cyphotilapia frontosa	m	n
1951	FISH20211020_c4_r0_Cyphotilapia-frontosa_su	1970-01-04 06:30:00	10.580979540734084	404.50030469226084	0.22802060827654977	0.16292726164755414	0.04242356196088478	0.6752993028284436	Cyphotilapia frontosa	m	n
1952	FISH20211020_c4_r0_Cyphotilapia-frontosa_su	1970-01-04 07:00:00	19.209192937532013	434.4995565901785	0.48254073827735283	0.0	0.3970369760278966	0.7243522915942695	Cyphotilapia frontosa	m	d
1953	FISH20211020_c4_r0_Cyphotilapia-frontosa_su	1970-01-04 07:30:00	14.173745441794976	464.5002215820962	0.3355306891203191	0.020662530467538222	0.33763922395703017	0.734844648210855	Cyphotilapia frontosa	m	d
1954	FISH20211020_c4_r0_Cyphotilapia-frontosa_su	1970-01-04 08:00:00	20.539049913047695	494.50033255736616	0.47794036137900453	0.0	0.3314902011017481	0.6928118483006922	Cyphotilapia frontosa	m	d
1955	FISH20211020_c4_r0_Cyphotilapia-frontosa_su	1970-01-04 08:30:00	23.261051827939774	524.5001384964822	0.5328236662788766	0.011522907318154118	0.31389769558865355	0.5548188064874582	Cyphotilapia frontosa	m	d
1956	FISH20211020_c4_r0_Cyphotilapia-frontosa_su	1970-01-04 09:00:00	22.682921466519453	554.4995289553893	0.5316708229426433	0.0	0.46840275306122475	0.6161681475158098	Cyphotilapia frontosa	m	d
1957	FISH20211020_c4_r0_Cyphotilapia-frontosa_su	1970-01-04 09:30:00	19.68732343213716	584.500055395524	0.4761799246620873	0.011356082428539775	0.4933565159224232	0.5849513177111045	Cyphotilapia frontosa	m	d
1958	FISH20211020_c4_r0_Cyphotilapia-frontosa_su	1970-01-04 10:00:00	16.364602121993943	614.5002494042011	0.400432300615197	0.021116222357701046	0.4579020433829355	0.6289227906543772	Cyphotilapia frontosa	m	d
1959	FISH20211020_c4_r0_Cyphotilapia-frontosa_su	1970-01-04 10:30:00	15.434467338720838	644.4999723007036	0.34607500969475374	0.012797074954296161	0.5590596780417244	0.6280062295406494	Cyphotilapia frontosa	m	d
1960	FISH20211020_c4_r0_Cyphotilapia-frontosa_su	1970-01-04 11:00:00	14.914681913763868	674.4998059974503	0.34986974114516933	0.0	0.46866617937232474	0.4249540009470744	Cyphotilapia frontosa	m	d
1961	FISH20211020_c4_r0_Cyphotilapia-frontosa_su	1970-01-04 11:30:00	15.906767703898309	704.4998892089519	0.37796366053622865	0.0	0.5412298828425914	0.49243954721305844	Cyphotilapia frontosa	m	d
1962	FISH20211020_c4_r0_Cyphotilapia-frontosa_su	1970-01-04 12:00:00	15.599665463844735	734.5005265199801	0.3631325167655046	0.0017181178296292192	0.42010548483689164	0.46778357522537783	Cyphotilapia frontosa	m	d
1963	FISH20211020_c4_r0_Cyphotilapia-frontosa_su	1970-01-04 12:30:00	12.495484248587248	764.4998061049249	0.26098277103761564	0.00033239155725444574	0.47399298634583864	0.5134243862116027	Cyphotilapia frontosa	m	d
1964	FISH20211020_c4_r0_Cyphotilapia-frontosa_su	1970-01-04 13:00:00	12.960252595275449	794.5004433606739	0.290512081578364	0.0023276435380181777	0.5283459672380842	0.5054388481921317	Cyphotilapia frontosa	m	d
1965	FISH20211020_c4_r0_Cyphotilapia-frontosa_su	1970-01-04 13:30:00	13.392996478088536	824.5005816852251	0.3009805550939006	0.0049858733588166865	0.5293224160384034	0.4562583292406833	Cyphotilapia frontosa	m	d
1966	FISH20211020_c4_r0_Cyphotilapia-frontosa_su	1970-01-04 14:00:00	14.89592141434837	854.5003325205055	0.35280425626246953	0.008479272888494791	0.5123508487765546	0.4537898792824664	Cyphotilapia frontosa	m	d
1967	FISH20211020_c4_r0_Cyphotilapia-frontosa_su	1970-01-04 14:30:00	14.101828602829759	884.4996399091463	0.34524403080161764	0.0	0.2795843736800361	0.4792311142150943	Cyphotilapia frontosa	m	d
1968	FISH20211020_c4_r0_Cyphotilapia-frontosa_su	1970-01-04 15:00:00	9.51764843976717	914.5003048273569	0.18866042232444716	0.03874078590034916	0.2507557787149515	0.5671175454558128	Cyphotilapia frontosa	m	d
1969	FISH20211020_c4_r0_Cyphotilapia-frontosa_su	1970-01-04 15:30:00	9.0636945235006	944.5004154894466	0.16281646446180267	0.058667109855409676	0.33736230509624704	0.4892481601753886	Cyphotilapia frontosa	m	d
1970	FISH20211020_c4_r0_Cyphotilapia-frontosa_su	1970-01-04 16:00:00	9.507413204869893	974.5001662602527	0.1844380403458213	0.045111948570161826	0.29663851661818547	0.35448470945346106	Cyphotilapia frontosa	m	d
1971	FISH20211020_c4_r0_Cyphotilapia-frontosa_su	1970-01-04 16:30:00	8.936709980335875	1004.4994737133677	0.16891030967813417	0.09916348124757632	0.43406457996661824	0.4210963236290363	Cyphotilapia frontosa	m	d
1972	FISH20211020_c4_r0_Cyphotilapia-frontosa_su	1970-01-04 17:00:00	10.658794570503096	1034.5005819431358	0.2195865432577731	0.012303940586376988	0.3648079387861984	0.3840671089309999	Cyphotilapia frontosa	m	d
1973	FISH20211020_c4_r0_Cyphotilapia-frontosa_su	1970-01-04 17:30:00	13.31693128526845	1064.500249293668	0.2966040662567171	0.0041548944656805715	0.640583890855119	0.5766764350777297	Cyphotilapia frontosa	m	d
1974	FISH20211020_c4_r0_Cyphotilapia-frontosa_su	1970-01-04 18:00:00	18.002114772475935	1094.5004156736684	0.42487391232056754	0.0	0.5647119258264787	0.5982546597318674	Cyphotilapia frontosa	m	d
1975	FISH20211020_c4_r0_Cyphotilapia-frontosa_su	1970-01-04 18:30:00	40.96880753923767	1124.5001661865722	0.73997341014846	0.0	0.5440050745343431	0.6806848275518749	Cyphotilapia frontosa	m	d
1976	FISH20211020_c4_r0_Cyphotilapia-frontosa_su	1970-01-04 19:00:00	34.353582361583136	1154.5011084016849	0.7246730215029927	0.003436045222788739	0.20612427306368244	0.7913390229338958	Cyphotilapia frontosa	m	n
1977	FISH20211020_c4_r0_Cyphotilapia-frontosa_su	1970-01-04 19:30:00	38.011855710339965	1184.5000276992964	0.8628884826325411	0.0	0.26241012017977594	0.7284423376534008	Cyphotilapia frontosa	m	n
1978	FISH20211020_c4_r0_Cyphotilapia-frontosa_su	1970-01-04 20:00:00	31.654229313985788	1214.500249404201	0.786066618633265	0.0	0.18781457173180896	0.5418017216881585	Cyphotilapia frontosa	m	n
1979	FISH20211020_c4_r0_Cyphotilapia-frontosa_su	1970-01-04 20:30:00	22.515248693554536	1244.499944604476	0.5849767338799025	0.03955240416574341	0.1198500282672497	0.5667030057154959	Cyphotilapia frontosa	m	n
1980	FISH20211020_c4_r0_Cyphotilapia-frontosa_su	1970-01-04 21:00:00	30.310235482757697	1274.500942141432	0.7630791398802926	0.0	0.16386327857819086	0.34724636905043704	Cyphotilapia frontosa	m	n
1981	FISH20211020_c4_r0_Cyphotilapia-frontosa_su	1970-01-04 21:30:00	33.55188173181449	1304.4999169021107	0.7703728325300537	0.0	0.17467401922116627	0.19113044667242904	Cyphotilapia frontosa	m	n
1982	FISH20211020_c4_r0_Cyphotilapia-frontosa_su	1970-01-04 22:00:00	40.69952001528444	1334.5000831347336	0.8664301945352768	0.0	0.2236584802941085	0.13852747940262422	Cyphotilapia frontosa	m	n
1983	FISH20211020_c4_r0_Cyphotilapia-frontosa_su	1970-01-04 22:30:00	34.869473990008736	1364.4998338134278	0.7771992023044538	0.0	0.16286938608150897	0.18061933648196465	Cyphotilapia frontosa	m	n
1984	FISH20211020_c4_r0_Cyphotilapia-frontosa_su	1970-01-04 23:00:00	32.54986197955058	1394.5018570874217	0.6846277509839792	0.07528133488552581	0.18409186267611183	0.13853675961758827	Cyphotilapia frontosa	m	n
1985	FISH20211020_c4_r0_Cyphotilapia-frontosa_su	1970-01-04 23:30:00	29.679646634703435	1424.499750706332	0.683064650157886	0.0	0.15755478155314068	0.15738740235998594	Cyphotilapia frontosa	m	n
1986	FISH20211020_c4_r0_Cyphotilapia-frontosa_su	1970-01-05 00:00:00	21.84567287355845	14.501219241853248	0.5167368654400355	0.1316227000665041	0.11232208229164813	0.3810404778332188	Cyphotilapia frontosa	m	n
1987	FISH20211020_c4_r0_Cyphotilapia-frontosa_su	1970-01-05 00:30:00	26.278266935550118	44.50052628663232	0.626391889646003	0.015511606005207467	0.12461162738803065	0.3083636106354528	Cyphotilapia frontosa	m	n
1988	FISH20211020_c4_r0_Cyphotilapia-frontosa_su	1970-01-05 01:00:00	16.687206855981067	74.5009975615163	0.42257814231877633	0.07476169363777432	0.07834909631121059	0.43006030032822895	Cyphotilapia frontosa	m	n
1989	FISH20211020_c4_r0_Cyphotilapia-frontosa_su	1970-01-05 01:30:00	9.202544029178265	104.49952911196056	0.2070799401695197	0.21284139382859676	0.03993084056782976	0.5193175304622986	Cyphotilapia frontosa	m	n
1990	FISH20211020_c4_r0_Cyphotilapia-frontosa_su	1970-01-05 02:00:00	15.329431228581022	134.50105298160054	0.4043449346043006	0.12857459543338506	0.06706673702822326	0.4536819900086121	Cyphotilapia frontosa	m	n
1991	FISH20211020_c4_r0_Cyphotilapia-frontosa_su	1970-01-05 02:30:00	21.003487058408282	164.5003046922608	0.569940723505623	0.0545122153897291	0.08062507068128309	0.41362275259632103	Cyphotilapia frontosa	m	n
1992	FISH20211020_c4_r0_Cyphotilapia-frontosa_su	1970-01-05 03:00:00	27.079722412325147	194.5009699052264	0.715623787618467	0.0	0.10308655180433442	0.4140738178313531	Cyphotilapia frontosa	m	n
1993	FISH20211020_c4_r0_Cyphotilapia-frontosa_su	1970-01-05 03:30:00	7.356473843477454	224.4994183147748	0.1497423965431278	0.6120436540911861	0.032793526189966164	0.8313668907716076	Cyphotilapia frontosa	m	n
1994	FISH20211020_c4_r0_Cyphotilapia-frontosa_su	1970-01-05 04:00:00	5.165493677668901	254.5007481296758	0.07287337212524245	0.541812136325852	0.029828669684636218	0.864370544716025	Cyphotilapia frontosa	m	n
1995	FISH20211020_c4_r0_Cyphotilapia-frontosa_su	1970-01-05 04:30:00	2.8425920954118378	284.5001938950751	0.022824220264805274	0.8010082543903385	0.019644237484964345	0.7669028472594316	Cyphotilapia frontosa	m	n
1996	FISH20211020_c4_r0_Cyphotilapia-frontosa_su	1970-01-05 05:00:00	3.526409240032489	314.50177422931915	0.021346196495897096	0.8587824351297405	0.019118666522301514	0.8820458691900973	Cyphotilapia frontosa	m	n
1997	FISH20211020_c4_r0_Cyphotilapia-frontosa_su	1970-01-05 05:30:00	7.484598453367813	344.5001107910481	0.1114003988477731	0.31968756924440506	0.028994179911710848	0.7920774033842426	Cyphotilapia frontosa	m	n
1998	FISH20211020_c4_r0_Cyphotilapia-frontosa_su	1970-01-05 06:00:00	11.004231511846326	374.5020229451865	0.23083744388405475	0.13739400321454304	0.08799614395647547	0.7257253924353266	Cyphotilapia frontosa	m	n
1999	FISH20211020_c4_r0_Cyphotilapia-frontosa_su	1970-01-05 06:30:00	19.906539492571287	404.5000276992964	0.511772200986095	0.04088416154229683	0.13180869354560906	0.7266133341669646	Cyphotilapia frontosa	m	n
2000	FISH20211020_c4_r0_Cyphotilapia-frontosa_su	1970-01-05 07:00:00	17.374461598600185	434.5006927126628	0.43823773898586865	0.0	0.4870730925656877	0.5775078975700838	Cyphotilapia frontosa	m	d
2001	FISH20211020_c4_r0_Cyphotilapia-frontosa_su	1970-01-05 07:30:00	23.77000048655153	464.49994460447596	0.535730113006869	0.0	0.3935647178674649	0.7174571556929735	Cyphotilapia frontosa	m	d
2002	FISH20211020_c4_r0_Cyphotilapia-frontosa_su	1970-01-05 08:00:00	18.92368294895309	494.5018566757191	0.4626725045724103	0.0	0.43756916168131793	0.49205773319200674	Cyphotilapia frontosa	m	d
2003	FISH20211020_c4_r0_Cyphotilapia-frontosa_su	1970-01-05 08:30:00	18.775852757080777	524.4998615035178	0.4241870256495485	0.01844773142762174	0.3863118434869192	0.5362231065248526	Cyphotilapia frontosa	m	d
2004	FISH20211020_c4_r0_Cyphotilapia-frontosa_su	1970-01-05 09:00:00	21.731442757264926	554.5007758811794	0.4951230325870095	0.0	0.39518811932828296	0.6474067263607605	Cyphotilapia frontosa	m	d
2005	FISH20211020_c4_r0_Cyphotilapia-frontosa_su	1970-01-05 09:30:00	14.747765443968248	584.4997784179038	0.3276645247064037	0.014292045202747619	0.5083301481523348	0.5032541758266342	Cyphotilapia frontosa	m	d
2006	FISH20211020_c4_r0_Cyphotilapia-frontosa_su	1970-01-05 10:00:00	14.108949080995624	614.5017458294076	0.3276616970570304	0.020839106578728592	0.41830290153170047	0.4532629293192805	Cyphotilapia frontosa	m	d
2007	FISH20211020_c4_r0_Cyphotilapia-frontosa_su	1970-01-05 10:30:00	16.979146887831885	644.4996953077392	0.4137720901889092	0.0	0.3512842895285789	0.5111043055910854	Cyphotilapia frontosa	m	d
2008	FISH20211020_c4_r0_Cyphotilapia-frontosa_su	1970-01-05 11:00:00	13.880196069429882	674.5012745206694	0.3220104178211238	0.0	0.4255043416532573	0.5140612114265852	Cyphotilapia frontosa	m	d
2009	FISH20211020_c4_r0_Cyphotilapia-frontosa_su	1970-01-05 11:30:00	13.266690535196892	704.5004708880394	0.2986538141931195	0.0041548944656805715	0.2906028185446363	0.5335582568843893	Cyphotilapia frontosa	m	d
2010	FISH20211020_c4_r0_Cyphotilapia-frontosa_su	1970-01-05 12:00:00	12.79399299824507	734.5020229451865	0.27179515601618354	0.0324225461397772	0.3669181888035008	0.5247105270253161	Cyphotilapia frontosa	m	d
2011	FISH20211020_c4_r0_Cyphotilapia-frontosa_su	1970-01-05 12:30:00	12.338300549919614	764.4995291119606	0.2729488670987757	0.050745111074178714	0.422607869898958	0.563453797262311	Cyphotilapia frontosa	m	d
2012	FISH20211020_c4_r0_Cyphotilapia-frontosa_su	1970-01-05 13:00:00	17.036599977171416	794.5018842828641	0.41038572378630017	0.006872090445577478	0.3916619854330345	0.5440405973911467	Cyphotilapia frontosa	m	d
2013	FISH20211020_c4_r0_Cyphotilapia-frontosa_su	1970-01-05 13:30:00	11.618051367594422	824.5003046922608	0.238878732480195	0.03816963049138552	0.5382092009148638	0.59902892698736	Cyphotilapia frontosa	m	d
2014	FISH20211020_c4_r0_Cyphotilapia-frontosa_su	1970-01-05 14:00:00	9.88422774075471	854.5013022998061	0.18575782765308949	0.1287891382654475	0.3979306295897981	0.38655141173283575	Cyphotilapia frontosa	m	d
2015	FISH20211020_c4_r0_Cyphotilapia-frontosa_su	1970-01-05 14:30:00	9.2821708080377	884.5002215820962	0.16075781076888987	0.07539330822069577	0.36269291176920515	0.25292133586618265	Cyphotilapia frontosa	m	d
2016	FISH20211020_c4_r0_Cyphotilapia-frontosa_su	1970-01-05 15:00:00	10.195367269896499	914.5020781379884	0.20465502909393185	0.018343031310612358	0.3978809096528839	0.405581966847347	Cyphotilapia frontosa	m	d
2017	FISH20211020_c4_r0_Cyphotilapia-frontosa_su	1970-01-05 15:30:00	9.073593000863642	944.5000830978893	0.16547559691983824	0.05766993518364633	0.42225591502018145	0.3728027559036374	Cyphotilapia frontosa	m	d
2018	FISH20211020_c4_r0_Cyphotilapia-frontosa_su	1970-01-05 16:00:00	10.899815784787632	974.501634983096	0.2269578229784404	0.028265809455190378	0.3565038629347592	0.47616337251771684	Cyphotilapia frontosa	m	d
2019	FISH20211020_c4_r0_Cyphotilapia-frontosa_su	1970-01-05 16:30:00	9.796630610995942	1004.500055395524	0.18352537115001108	0.09483713715931753	0.23907665350092167	0.5393027093598092	Cyphotilapia frontosa	m	d
2020	FISH20211020_c4_r0_Cyphotilapia-frontosa_su	1970-01-05 17:00:00	10.33468883712169	1034.5021613832853	0.19940146309022388	0.07498337397472844	0.2775737486677713	0.6000941726300356	Cyphotilapia frontosa	m	d
2021	FISH20211020_c4_r0_Cyphotilapia-frontosa_su	1970-01-05 17:30:00	15.190651903486069	1064.4999169021107	0.33743282920613815	0.0019943493435266744	0.2999217689029594	0.6787826190338327	Cyphotilapia frontosa	m	d
2022	FISH20211020_c4_r0_Cyphotilapia-frontosa_su	1970-01-05 18:00:00	26.412744193089154	1094.5025220331468	0.5844465384402195	0.0	0.4361462502530895	0.8148125620624245	Cyphotilapia frontosa	m	d
2023	FISH20211020_c4_r0_Cyphotilapia-frontosa_su	1970-01-05 18:30:00	43.46429080205418	1124.4998338134278	0.721692887214713	0.0	0.48601968729477507	0.6568576205476232	Cyphotilapia frontosa	m	d
2024	FISH20211020_c4_r0_Cyphotilapia-frontosa_su	1970-01-05 19:00:00	46.486197955907905	1154.5032426140458	0.8728451859653013	0.0	0.27009642223151115	0.7007792337714699	Cyphotilapia frontosa	m	n
2025	FISH20211020_c4_r0_Cyphotilapia-frontosa_su	1970-01-05 19:30:00	45.99359771814491	1184.499750706332	0.9495318818902	0.0	0.3094079458445793	0.46613994431507816	Cyphotilapia frontosa	m	n
2026	FISH20211020_c4_r0_Cyphotilapia-frontosa_su	1970-01-05 20:00:00	50.04379769244541	1214.5028542925234	0.945020229451865	0.0	0.24877928345816547	0.7996699145087451	Cyphotilapia frontosa	m	n
2027	FISH20211020_c4_r0_Cyphotilapia-frontosa_su	1970-01-05 20:30:00	53.931705516648464	1244.5005262866323	0.9566783003711705	0.0	0.2709716033025837	0.8642408722518773	Cyphotilapia frontosa	m	n
2028	FISH20211020_c4_r0_Cyphotilapia-frontosa_su	1970-01-05 21:00:00	47.27511910930004	1274.5024663304328	0.9164218810619077	0.0	0.24163348985256639	0.8551476383612104	Cyphotilapia frontosa	m	n
2029	FISH20211020_c4_r0_Cyphotilapia-frontosa_su	1970-01-05 21:30:00	51.04651691511232	1304.4995845105534	0.9269846545897734	0.0	0.2621050161893153	0.8630293167832017	Cyphotilapia frontosa	m	n
2030	FISH20211020_c4_r0_Cyphotilapia-frontosa_su	1970-01-05 22:00:00	48.82099109939375	1334.5023830636223	0.9179782753269785	0.0	0.28663237971326083	0.8848466129818416	Cyphotilapia frontosa	m	n
2031	FISH20211020_c4_r0_Cyphotilapia-frontosa_su	1970-01-05 22:30:00	42.17904559495415	1364.500304692261	0.8681513489557365	0.0	0.2770315404052559	0.8831383985260569	Cyphotilapia frontosa	m	n
2032	FISH20211020_c4_r0_Cyphotilapia-frontosa_su	1970-01-05 23:00:00	45.63909822139317	1394.5026050327015	0.9153087240882386	0.0	0.27708481426441794	0.8841172200363132	Cyphotilapia frontosa	m	n
2033	FISH20211020_c4_r0_Cyphotilapia-frontosa_su	1970-01-05 23:30:00	41.04493313622575	1424.4994183147749	0.8458811146196886	0.0	0.2459982652622204	0.8806893265585252	Cyphotilapia frontosa	m	n
2034	FISH20211020_c4_r0_Cyphotilapia-frontosa_su	1970-01-06 00:00:00	46.23408059155839	14.501911886949294	0.9093377666943752	0.0	0.2720825143786426	0.8914575815974104	Cyphotilapia frontosa	m	n
2035	FISH20211020_c4_r0_Cyphotilapia-frontosa_su	1970-01-06 00:30:00	45.609457998515964	44.500193895075064	0.9116392443631932	0.0	0.3296236616043872	0.8884859004356668	Cyphotilapia frontosa	m	n
2036	FISH20211020_c4_r0_Cyphotilapia-frontosa_su	1970-01-06 01:00:00	43.23815512163017	74.50113592286807	0.8738848562087882	0.0	0.3223075809396368	0.8905961109869466	Cyphotilapia frontosa	m	n
2037	FISH20211020_c4_r0_Cyphotilapia-frontosa_su	1970-01-06 01:30:00	32.3368024215066	104.50011079104809	0.6974296476844671	0.10087524927985819	0.24555223494684048	0.8500863817469562	Cyphotilapia frontosa	m	n
2038	FISH20211020_c4_r0_Cyphotilapia-frontosa_su	1970-01-06 02:00:00	42.641362645990064	134.50371355725528	0.9220707238665337	0.0	0.2696531857352885	0.8409882766262752	Cyphotilapia frontosa	m	n
2039	FISH20211020_c4_r0_Cyphotilapia-frontosa_su	1970-01-06 02:30:00	38.39297182568939	164.49997230070358	0.877679906930364	0.0	0.20516103350254022	0.7497560490802472	Cyphotilapia frontosa	m	n
2040	FISH20211020_c4_r0_Cyphotilapia-frontosa_su	1970-01-06 03:00:00	38.05279097270027	194.50241090727707	0.8975780080917808	0.0	0.18757967078645343	0.623728614601698	Cyphotilapia frontosa	m	n
2041	FISH20211020_c4_r0_Cyphotilapia-frontosa_su	1970-01-06 03:30:00	38.2772990533908	224.4998892089519	0.8837247950365611	0.0	0.18886035209957205	0.36409112750431644	Cyphotilapia frontosa	m	n
2042	FISH20211020_c4_r0_Cyphotilapia-frontosa_su	1970-01-06 04:00:00	45.795450256782196	254.50318683145818	0.8687579670786455	0.0	0.2764748238649893	0.10328592889105988	Cyphotilapia frontosa	m	n
2043	FISH20211020_c4_r0_Cyphotilapia-frontosa_su	1970-01-06 04:30:00	9.709207875570256	284.4998061049249	0.19716359204476205	0.17240042102930586	0.03286488608636579	0.2994708869559204	Cyphotilapia frontosa	m	n
2044	FISH20211020_c4_r0_Cyphotilapia-frontosa_su	1970-01-06 05:00:00	6.139499560684778	314.50274314214465	0.1169298974785259	0.4892213909670269	0.09253577685219905	0.2851987772299481	Cyphotilapia frontosa	m	n
2045	FISH20211020_c4_r0_Cyphotilapia-frontosa_su	1970-01-06 05:30:00	5.6403647100450645	344.5005816852252	0.09390061492438093	0.4619134673979281	0.02426961470942077	0.26774100301830955	Cyphotilapia frontosa	m	n
2046	FISH20211020_c4_r0_Cyphotilapia-frontosa_su	1970-01-06 06:00:00	11.74266186068279	374.5030205619908	0.266086570969351	0.00709416394169484	0.054086451362124775	0.40861047794249966	Cyphotilapia frontosa	m	n
2047	FISH20211020_c4_r0_Cyphotilapia-frontosa_su	1970-01-06 06:30:00	18.008801874801367	404.49969530773916	0.4474544346573597	0.026037338651598248	0.10237575747674804	0.5123644248244619	Cyphotilapia frontosa	m	n
2048	FISH20211020_c4_r0_Cyphotilapia-frontosa_su	1970-01-06 07:00:00	17.0997971239323	434.5029648101967	0.4064283735106678	0.0	0.34962222733765086	0.6020221414671464	Cyphotilapia frontosa	m	d
2049	FISH20211020_c4_r0_Cyphotilapia-frontosa_su	1970-01-06 07:30:00	16.785395604760282	464.50047088803944	0.361642014292837	0.002271342307905379	0.24199895282606154	0.5767742540537935	Cyphotilapia frontosa	m	d
2050	FISH20211020_c4_r0_Cyphotilapia-frontosa_su	1970-01-06 08:00:00	13.118855415819787	494.5028818443804	0.2980492130348038	0.008479272888494791	0.19378932867245913	0.5563483090139891	Cyphotilapia frontosa	m	d
2051	FISH20211020_c4_r0_Cyphotilapia-frontosa_su	1970-01-06 08:30:00	16.8131780957755	524.4995291119606	0.3768766273336657	0.01850313002049748	0.21912569482150135	0.5353050875204455	Cyphotilapia frontosa	m	d
2052	FISH20211020_c4_r0_Cyphotilapia-frontosa_su	1970-01-06 09:00:00	13.429351744157794	554.5027985591577	0.2919368246051538	0.016237184815738433	0.32193237422687637	0.7071282467987424	Cyphotilapia frontosa	m	d
2053	FISH20211020_c4_r0_Cyphotilapia-frontosa_su	1970-01-06 09:30:00	14.605592145588336	584.5002492936679	0.3240263697302089	0.021660849814414712	0.6556292600349778	0.6780919765748785	Cyphotilapia frontosa	m	d
2054	FISH20211020_c4_r0_Cyphotilapia-frontosa_su	1970-01-06 10:00:00	18.099535928619638	614.5027155841277	0.40938816227000663	0.009365994236311239	0.544836546170156	0.5849413578398307	Cyphotilapia frontosa	m	d
2055	FISH20211020_c4_r0_Cyphotilapia-frontosa_su	1970-01-06 10:30:00	11.164366708222845	644.5001661865721	0.23759140261466874	0.040715710170618216	0.4990523963260667	0.602010183232625	Cyphotilapia frontosa	m	d
2056	FISH20211020_c4_r0_Cyphotilapia-frontosa_su	1970-01-06 11:00:00	16.09611526219636	674.5039073324835	0.36008424319680765	0.0	0.3413501435933326	0.5892492362709832	Cyphotilapia frontosa	m	d
2057	FISH20211020_c4_r0_Cyphotilapia-frontosa_su	1970-01-06 11:30:00	14.195722043578332	704.5000830978893	0.31926209074289513	0.0	0.4279616890254396	0.3890089606705173	Cyphotilapia frontosa	m	d
2058	FISH20211020_c4_r0_Cyphotilapia-frontosa_su	1970-01-06 12:00:00	11.37393822981071	734.5024939037908	0.2386943028153403	0.006151629350476613	0.3312339307652931	0.5724090384137985	Cyphotilapia frontosa	m	d
2059	FISH20211020_c4_r0_Cyphotilapia-frontosa_su	1970-01-06 12:30:00	12.674169196757978	764.5	0.27476179924662086	0.009805007755373366	0.2608008698798388	0.5144834398504182	Cyphotilapia frontosa	m	d
2060	FISH20211020_c4_r0_Cyphotilapia-frontosa_su	1970-01-06 13:00:00	12.335038146770273	794.5037131456439	0.25764797162491687	0.006262469518953669	0.2008453819605492	0.48080389426761	Cyphotilapia frontosa	m	d
2061	FISH20211020_c4_r0_Cyphotilapia-frontosa_su	1970-01-06 13:30:00	14.090776318066798	824.4999169021107	0.3034180931804332	0.01562240319095895	0.2545053420430638	0.4748669585164229	Cyphotilapia frontosa	m	d
2062	FISH20211020_c4_r0_Cyphotilapia-frontosa_su	1970-01-06 14:00:00	10.022789862826096	854.5022443890274	0.20648379052369079	0.01662510390689942	0.27973553317747835	0.5609451967713325	Cyphotilapia frontosa	m	d
2063	FISH20211020_c4_r0_Cyphotilapia-frontosa_su	1970-01-06 14:30:00	10.525502247397654	884.4998338134279	0.21166629736317305	0.033846665189452695	0.20759402373265823	0.44306149276621376	Cyphotilapia frontosa	m	d
2064	FISH20211020_c4_r0_Cyphotilapia-frontosa_su	1970-01-06 15:00:00	12.048679786836354	914.503491465307	0.2633008202172467	0.0	0.3896276095904431	0.4727860921741796	Cyphotilapia frontosa	m	d
2065	FISH20211020_c4_r0_Cyphotilapia-frontosa_su	1970-01-06 15:30:00	8.705115116750845	944.4996953077392	0.14547670489169576	0.05584178161874689	0.37883969015545527	0.49852809880950505	Cyphotilapia frontosa	m	d
2066	FISH20211020_c4_r0_Cyphotilapia-frontosa_su	1970-01-06 16:00:00	10.496854324211146	974.5033527292879	0.2139650872817955	0.0057079523413688	0.3824885198367365	0.44700888228866537	Cyphotilapia frontosa	m	d
2067	FISH20211020_c4_r0_Cyphotilapia-frontosa_su	1970-01-06 16:30:00	11.619668014224212	1004.5004708880394	0.2354994183147748	0.0603290676416819	0.35125744081133625	0.5169801874298331	Cyphotilapia frontosa	m	d
2068	FISH20211020_c4_r0_Cyphotilapia-frontosa_su	1970-01-06 17:00:00	10.635500655211569	1034.5027985591576	0.22776392352452202	0.002881684677195899	0.3243293635071218	0.5904861234346566	Cyphotilapia frontosa	m	d
2069	FISH20211020_c4_r0_Cyphotilapia-frontosa_su	1970-01-06 17:30:00	11.151860534050137	1064.4994737133677	0.24092848041659742	0.0208298709212786	0.4050373075130054	0.5906773816259723	Cyphotilapia frontosa	m	d
2070	FISH20211020_c4_r0_Cyphotilapia-frontosa_su	1970-01-06 18:00:00	12.48080788372669	1094.5036577255598	0.27754378186654843	0.006539569940146309	0.2629759948904006	0.4791986837003504	Cyphotilapia frontosa	m	d
2071	FISH20211020_c4_r0_Cyphotilapia-frontosa_su	1970-01-06 18:30:00	41.691172276895934	1124.500249293668	0.7790704116115451	0.0	0.4381202648471896	0.7586130002653807	Cyphotilapia frontosa	m	d
2072	FISH20211020_c4_r0_Cyphotilapia-frontosa_su	1970-01-06 19:00:00	25.050954670443463	1154.503048104633	0.600864553314121	0.034305032143648856	0.14554046642845234	0.76890624001088	Cyphotilapia frontosa	m	n
2073	FISH20211020_c4_r0_Cyphotilapia-frontosa_su	1970-01-06 19:30:00	28.882020253863896	1184.500110791048	0.7537668956348327	0.0	0.18482905192742452	0.7831528725587615	Cyphotilapia frontosa	m	n
2074	FISH20211020_c4_r0_Cyphotilapia-frontosa_su	1970-01-06 20:00:00	33.176513983912585	1214.5042119264021	0.7947794280647307	0.0	0.2127600711389671	0.8746530536674006	Cyphotilapia frontosa	m	n
2075	FISH20211020_c4_r0_Cyphotilapia-frontosa_su	1970-01-06 20:30:00	37.20779939846952	1244.5000276992964	0.8665447897623401	0.0	0.24133742410152526	0.8730148059482808	Cyphotilapia frontosa	m	n
2076	FISH20211020_c4_r0_Cyphotilapia-frontosa_su	1970-01-06 21:00:00	39.602438047169024	1274.5037410630162	0.8860499916865267	0.0	0.2416253502702766	0.8767781336345694	Cyphotilapia frontosa	m	n
2077	FISH20211020_c4_r0_Cyphotilapia-frontosa_su	1970-01-06 21:30:00	35.819645829028296	1304.499944604476	0.8482162641258586	0.0	0.23076436652222912	0.8672632992827218	Cyphotilapia frontosa	m	n
2078	FISH20211020_c4_r0_Cyphotilapia-frontosa_su	1970-01-06 22:00:00	34.727355877207536	1334.5055706446428	0.8270051549248933	0.0	0.23548238938476151	0.8759108836723816	Cyphotilapia frontosa	m	n
2079	FISH20211020_c4_r0_Cyphotilapia-frontosa_su	1970-01-06 22:30:00	37.30758730255527	1364.499806104925	0.8462689047698189	0.0	0.24725627189363197	0.8796142930029522	Cyphotilapia frontosa	m	n
2080	FISH20211020_c4_r0_Cyphotilapia-frontosa_su	1970-01-06 23:00:00	32.49092544201401	1394.5054871965415	0.8010198425895133	0.0	0.2581113024101205	0.8830442969733214	Cyphotilapia frontosa	m	n
2081	FISH20211020_c4_r0_Cyphotilapia-frontosa_su	1970-01-06 23:30:00	34.604726656115645	1424.5005816852251	0.8027256107694865	0.01861392720624896	0.22124851860538616	0.8639180250214936	Cyphotilapia frontosa	m	n
2082	FISH20211020_c4_r0_Cyphotilapia-frontosa_su	1970-01-07 00:00:00	34.654361955148275	14.504295294574073	0.8121709250124702	0.0	0.21383296851972114	0.8633372918336432	Cyphotilapia frontosa	m	n
2083	FISH20211020_c4_r0_Cyphotilapia-frontosa_su	1970-01-07 00:30:00	28.12037844402332	44.49963990914631	0.7286576920946208	0.015456207412331727	0.15551919760944014	0.7930085523393228	Cyphotilapia frontosa	m	n
2084	FISH20211020_c4_r0_Cyphotilapia-frontosa_su	1970-01-07 01:00:00	26.310692831624973	74.50473867982043	0.6867483234495372	0.06772709638086792	0.17261402430461062	0.8406167836122891	Cyphotilapia frontosa	m	n
2085	FISH20211020_c4_r0_Cyphotilapia-frontosa_su	1970-01-07 01:30:00	24.925259546165393	104.50041548944657	0.6882167192953299	0.038557420641515704	0.13763573302434393	0.6167711044259309	Cyphotilapia frontosa	m	n
2086	FISH20211020_c4_r0_Cyphotilapia-frontosa_su	1970-01-07 02:00:00	21.727733498392574	134.50399024606517	0.5635668366215917	0.039847040567501664	0.11239655534209907	0.44683807662833275	Cyphotilapia frontosa	m	n
2087	FISH20211020_c4_r0_Cyphotilapia-frontosa_su	1970-01-07 02:30:00	3.2349804153622803	164.4994183147748	0.044540468672095726	0.6999058223921112	0.016986029569534614	0.15091193968317687	Cyphotilapia frontosa	m	n
2088	FISH20211020_c4_r0_Cyphotilapia-frontosa_su	1970-01-07 03:00:00	2.953166548114691	194.50326942258673	0.041948354205918206	0.6804277956333814	0.01661855986784722	0.13868214924766176	Cyphotilapia frontosa	m	n
2089	FISH20211020_c4_r0_Cyphotilapia-frontosa_su	1970-01-07 03:30:00	4.552354245589128	224.50019389507506	0.08077114841283031	0.6234557642235887	0.025918168808016617	0.20783114425963145	Cyphotilapia frontosa	m	n
2090	FISH20211020_c4_r0_Cyphotilapia-frontosa_su	1970-01-07 04:00:00	8.433939437596239	254.50202249681388	0.15997118634676125	0.275114977558597	0.047670077742120294	0.3643840686249229	Cyphotilapia frontosa	m	n
2091	FISH20211020_c4_r0_Cyphotilapia-frontosa_su	1970-01-07 04:30:00	5.339385319762015	284.50005539552404	0.09378462220252604	0.5117438510968314	0.02569778259142731	0.4478379959075582	Cyphotilapia frontosa	m	n
2092	FISH20211020_c4_r0_Cyphotilapia-frontosa_su	1970-01-07 05:00:00	7.1135858326603	314.5045444469076	0.10806916426512968	0.44214143205497675	0.025367193204327516	0.6825795475396398	Cyphotilapia frontosa	m	n
2093	FISH20211020_c4_r0_Cyphotilapia-frontosa_su	1970-01-07 05:30:00	3.4552701199266425	344.4999723007036	0.031134009196166417	0.7793474045759238	0.020656426728629416	0.5698473032193225	Cyphotilapia frontosa	m	n
2094	FISH20211020_c4_r0_Cyphotilapia-frontosa_su	1970-01-07 06:00:00	9.65635703023146	374.50354688539124	0.19291731323431613	0.39181999556639324	0.04974141240267672	0.7357639918069708	Cyphotilapia frontosa	m	n
2095	FISH20211020_c4_r0_Cyphotilapia-frontosa_su	1970-01-07 06:30:00	15.457140830425722	404.4998892089519	0.36117881675160646	0.03235098604032794	0.12105023996837933	0.46920605350668404	Cyphotilapia frontosa	m	n
2096	FISH20211020_c4_r0_Cyphotilapia-frontosa_su	1970-01-07 07:00:00	18.666137034055158	434.5054871965414	0.45355282119498946	0.0	0.48391112713135653	0.5969356508276039	Cyphotilapia frontosa	m	d
2097	FISH20211020_c4_r0_Cyphotilapia-frontosa_su	1970-01-07 07:30:00	11.54576597708915	464.49975070633207	0.2348346352002659	0.19799457093789818	0.18253762389148365	0.7129696197851341	Cyphotilapia frontosa	m	d
2098	FISH20211020_c4_r0_Cyphotilapia-frontosa_su	1970-01-07 08:00:00	14.502876186146313	494.5052649080027	0.34061183772999337	0.0272666814453558	0.23004585269048547	0.6100234513822567	Cyphotilapia frontosa	m	d
2099	FISH20211020_c4_r0_Cyphotilapia-frontosa_su	1970-01-07 08:30:00	16.36376058413068	524.5005262866323	0.34336047864384245	0.013461858068805052	0.2434404977705126	0.6894721165654111	Cyphotilapia frontosa	m	d
2100	FISH20211020_c4_r0_Cyphotilapia-frontosa_su	1970-01-07 09:00:00	13.848213534746629	554.5044890268233	0.3218798492573709	0.0032697849700731546	0.3278080898754756	0.6388524345584122	Cyphotilapia frontosa	m	d
2101	FISH20211020_c4_r0_Cyphotilapia-frontosa_su	1970-01-07 09:30:00	14.502068007017451	584.4995845105534	0.3342197108193452	0.0	0.2754162342170007	0.6096900429709106	Cyphotilapia frontosa	m	d
2102	FISH20211020_c4_r0_Cyphotilapia-frontosa_su	1970-01-07 10:00:00	13.222495696685137	614.5056808734689	0.30327550850745444	0.0	0.18044361759443334	0.6061947000932671	Cyphotilapia frontosa	m	d
2103	FISH20211020_c4_r0_Cyphotilapia-frontosa_su	1970-01-07 10:30:00	11.510917568556314	644.5003046922608	0.25610769486455043	0.0	0.22103121411157264	0.581142858447042	Cyphotilapia frontosa	m	d
2104	FISH20211020_c4_r0_Cyphotilapia-frontosa_su	1970-01-07 11:00:00	12.555874491875713	674.5049603724436	0.27451089065011364	0.0	0.2230794600082737	0.5932398591712098	Cyphotilapia frontosa	m	d
2105	FISH20211020_c4_r0_Cyphotilapia-frontosa_su	1970-01-07 11:30:00	11.870225204063914	704.5002215820962	0.25891867937070684	0.0	0.19432383439386508	0.6135629259957358	Cyphotilapia frontosa	m	d
2106	FISH20211020_c4_r0_Cyphotilapia-frontosa_su	1970-01-07 12:00:00	13.390339382814105	734.5063185899568	0.30772641614011753	0.00892362265824188	0.22742483826123697	0.49757837206318295	Cyphotilapia frontosa	m	d
2107	FISH20211020_c4_r0_Cyphotilapia-frontosa_su	1970-01-07 12:30:00	12.350162238478424	764.5000830978893	0.2733920558417816	0.0	0.47486275904666364	0.6326532792958344	Cyphotilapia frontosa	m	d
2108	FISH20211020_c4_r0_Cyphotilapia-frontosa_su	1970-01-07 13:00:00	9.072987648381162	794.5060140790422	0.16429244498641982	0.03752563605121667	0.32227312820842074	0.473105890515293	Cyphotilapia frontosa	m	d
2109	FISH20211020_c4_r0_Cyphotilapia-frontosa_su	1970-01-07 13:30:00	9.023679099803157	824.5	0.17798581874584535	0.027974739641037003	0.3755663804046844	0.5659133186607909	Cyphotilapia frontosa	m	d
2110	FISH20211020_c4_r0_Cyphotilapia-frontosa_su	1970-01-07 14:00:00	10.387839436306951	854.5067900892411	0.21052048112632338	0.029931821961088633	0.2647492741832952	0.5186610938422136	Cyphotilapia frontosa	m	d
2111	FISH20211020_c4_r0_Cyphotilapia-frontosa_su	1970-01-07 14:30:00	8.690664124583547	884.4999169021107	0.16647277159160156	0.054678411168356325	0.18705368168027844	0.6018060148762886	Cyphotilapia frontosa	m	d
2112	FISH20211020_c4_r0_Cyphotilapia-frontosa_su	1970-01-07 15:00:00	8.462230463958841	914.5056534752244	0.15353065070391309	0.06446070280456712	0.2836029830410524	0.5800624593385234	Cyphotilapia frontosa	m	d
2113	FISH20211020_c4_r0_Cyphotilapia-frontosa_su	1970-01-07 15:30:00	8.035374774819953	944.4997784179038	0.12984710835364502	0.156049191225349	0.25041934929414883	0.6618521317110504	Cyphotilapia frontosa	m	d
2114	FISH20211020_c4_r0_Cyphotilapia-frontosa_su	1970-01-07 16:00:00	9.89621489859534	974.5050432276657	0.20893371757925072	0.03059188649966748	0.23544590156268919	0.544285576995718	Cyphotilapia frontosa	m	d
2115	FISH20211020_c4_r0_Cyphotilapia-frontosa_su	1970-01-07 16:30:00	11.898085549272205	1004.4996953077392	0.24962605949808875	0.02481856960833195	0.21117130006740537	0.663889163806996	Cyphotilapia frontosa	m	d
2116	FISH20211020_c4_r0_Cyphotilapia-frontosa_su	1970-01-07 17:00:00	13.87702639145622	1034.5042114596033	0.28200155159038015	0.05968081569322842	0.21183388779334902	0.6393252304452135	Cyphotilapia frontosa	m	d
2117	FISH20211020_c4_r0_Cyphotilapia-frontosa_su	1970-01-07 17:30:00	12.466856666346763	1064.5004154894466	0.28153564899451555	0.002548335272284084	0.25404700034370925	0.6771835811849777	Cyphotilapia frontosa	m	d
2118	FISH20211020_c4_r0_Cyphotilapia-frontosa_su	1970-01-07 18:00:00	19.841038998580807	1094.5041285674702	0.42266555832640623	0.0	0.4038223681265524	0.6678957770414159	Cyphotilapia frontosa	m	d
2119	FISH20211020_c4_r0_Cyphotilapia-frontosa_su	1970-01-07 18:30:00	38.89311259016224	1124.4994737133677	0.7157498199545732	0.0	0.4086587669018037	0.8208256315036856	Cyphotilapia frontosa	m	d
2120	FISH20211020_c4_r0_Cyphotilapia-frontosa_su	1970-01-07 19:00:00	13.060525500804872	1154.5039898038347	0.3062174443089881	0.009808267760168458	0.059004010963229894	0.7069560270652534	Cyphotilapia frontosa	m	n
2121	FISH20211020_c4_r0_Cyphotilapia-frontosa_su	1970-01-07 19:30:00	5.749455908822755	1184.500249293668	0.093457426181375	0.4566506010747327	0.02582913165701225	0.7760139446765267	Cyphotilapia frontosa	m	n
2122	FISH20211020_c4_r0_Cyphotilapia-frontosa_su	1970-01-07 20:00:00	3.3373664791897646	1214.5045998669918	0.02970516515185103	0.7908446020837951	0.018931249202734833	0.8708668448411744	Cyphotilapia frontosa	m	n
2123	FISH20211020_c4_r0_Cyphotilapia-frontosa_su	1970-01-07 20:30:00	7.955604566155981	1244.500110791048	0.1401506758253933	0.4026700642588079	0.03570323788810575	0.736454944665472	Cyphotilapia frontosa	m	n
2124	FISH20211020_c4_r0_Cyphotilapia-frontosa_su	1970-01-07 21:00:00	9.7014860199752	1274.5049598226656	0.1881961762261014	0.22715433638126906	0.03617355020203044	0.6071861440862859	Cyphotilapia frontosa	m	n
2125	FISH20211020_c4_r0_Cyphotilapia-frontosa_su	1970-01-07 21:30:00	7.883029455040881	1304.5000276992964	0.15157055010802725	0.31228186804055175	0.03176135942969533	0.7941584777379309	Cyphotilapia frontosa	m	n
2126	FISH20211020_c4_r0_Cyphotilapia-frontosa_su	1970-01-07 22:00:00	8.519297870636537	1334.5055146040015	0.17341905448096215	0.4040902288976334	0.04259650813364038	0.7609309611248833	Cyphotilapia frontosa	m	n
2127	FISH20211020_c4_r0_Cyphotilapia-frontosa_su	1970-01-07 22:30:00	8.877322876406241	1364.499889208952	0.17903833370263683	0.26246399290937295	0.03383327855414031	0.712912592917196	Cyphotilapia frontosa	m	n
2128	FISH20211020_c4_r0_Cyphotilapia-frontosa_su	1970-01-07 23:00:00	7.573925436254756	1394.5055420084238	0.1391044114387054	0.4885834626468632	0.02817049496868321	0.7639516429667683	Cyphotilapia frontosa	m	n
2129	FISH20211020_c4_r0_Cyphotilapia-frontosa_su	1970-01-07 23:30:00	4.706653772644932	1424.499806104925	0.05257326463907817	0.6192454711650324	0.01821837089823843	0.8128795296389743	Cyphotilapia frontosa	m	n
2130	FISH20211020_c4_r0_Cyphotilapia-frontosa_su	1970-01-08 00:00:00	3.517499822795242	14.506151629350477	0.018288627798714253	0.8335180669474618	0.014040556254859836	0.735103205896233	Cyphotilapia frontosa	m	n
2131	FISH20211020_c4_r0_Cyphotilapia-frontosa_su	1970-01-08 00:30:00	6.933155049723098	44.50058168522519	0.11550606614591989	0.4988089302531716	0.024233334139533692	0.719274322005265	Cyphotilapia frontosa	m	n
2132	FISH20211020_c4_r0_Cyphotilapia-frontosa_su	1970-01-08 01:00:00	4.590174995014116	74.5053203280869	0.049046774551097315	0.641154954555531	0.016659358713412998	0.6630469256590471	Cyphotilapia frontosa	m	n
2133	FISH20211020_c4_r0_Cyphotilapia-frontosa_su	1970-01-08 01:30:00	3.8940723157396855	104.49958451055343	0.03013683452440308	0.7264417483795912	0.01623337792587254	0.8302793562227027	Cyphotilapia frontosa	m	n
2134	FISH20211020_c4_r0_Cyphotilapia-frontosa_su	1970-01-08 02:00:00	3.3891214232195908	134.504488529314	0.02116812590047656	0.8349772802837194	0.016701236877658742	0.8449194131850578	Cyphotilapia frontosa	m	n
2135	FISH20211020_c4_r0_Cyphotilapia-frontosa_su	1970-01-08 02:30:00	5.742510543533348	164.5003600908537	0.07207356933133899	0.48988975680017727	0.021614881556106323	0.7782166611994302	Cyphotilapia frontosa	m	n
2136	FISH20211020_c4_r0_Cyphotilapia-frontosa_su	1970-01-08 03:00:00	3.742171242171632	194.50473815461348	0.026101413133832088	0.827154336381269	0.015701252727842802	0.8603505800625627	Cyphotilapia frontosa	m	n
2137	FISH20211020_c4_r0_Cyphotilapia-frontosa_su	1970-01-08 03:30:00	3.833841807753025	224.4994183147748	0.039222203756024594	0.7227854412497923	0.016187927411422904	0.8677652186885607	Cyphotilapia frontosa	m	n
2138	FISH20211020_c4_r0_Cyphotilapia-frontosa_su	1970-01-08 04:00:00	3.8937939331180824	254.50540315876975	0.03629814353006373	0.828373510667775	0.017145017592495742	0.8734769401921756	Cyphotilapia frontosa	m	n
2139	FISH20211020_c4_r0_Cyphotilapia-frontosa_su	1970-01-08 04:30:00	6.683772866661785	284.5001938950751	0.09899728546894909	0.5459531327904271	0.023500138159535645	0.7719766517639224	Cyphotilapia frontosa	m	n
2140	FISH20211020_c4_r0_Cyphotilapia-frontosa_su	1970-01-08 05:00:00	5.35606813809364	314.5069282784614	0.073384325462809	0.6488194213501829	0.021513997379499366	0.7968555061078698	Cyphotilapia frontosa	m	n
2141	FISH20211020_c4_r0_Cyphotilapia-frontosa_su	1970-01-08 05:30:00	8.007232240319036	344.50005539552404	0.13494349656547752	0.36760469754043873	0.028423376822393893	0.7571640728282906	Cyphotilapia frontosa	m	n
2142	FISH20211020_c4_r0_Cyphotilapia-frontosa_su	1970-01-08 06:00:00	14.66906769042313	374.5060962092662	0.3333518066947462	0.064231877632454	0.0923983030355412	0.5640208350457507	Cyphotilapia frontosa	m	n
2143	FISH20211020_c4_r0_Cyphotilapia-frontosa_su	1970-01-08 06:30:00	23.682237845814438	404.4999723007036	0.5812420364522741	0.0	0.275561069774196	0.46667676082975007	Cyphotilapia frontosa	m	n
2144	FISH20211020_c4_r0_Cyphotilapia-frontosa_su	1970-01-08 07:00:00	14.84115166266188	434.5043502355223	0.35450263230811857	0.0	0.23987741667933632	0.6292970237743172	Cyphotilapia frontosa	m	d
2145	FISH20211020_c4_r0_Cyphotilapia-frontosa_su	1970-01-08 07:30:00	10.326328971556514	464.4998892089519	0.2009195656990915	0.031021493463328165	0.13002608988659933	0.6040197232962486	Cyphotilapia frontosa	m	d
2146	FISH20211020_c4_r0_Cyphotilapia-frontosa_su	1970-01-08 08:00:00	10.957196774337406	494.50667849027326	0.20844648894308043	0.1309649171423821	0.15374509914357318	0.6331956254859596	Cyphotilapia frontosa	m	d
2147	FISH20211020_c4_r0_Cyphotilapia-frontosa_su	1970-01-08 08:30:00	11.114748231762587	524.4998061049249	0.22901778294831313	0.0	0.20537630400263115	0.5086097609000947	Cyphotilapia frontosa	m	d
2148	FISH20211020_c4_r0_Cyphotilapia-frontosa_su	1970-01-08 09:00:00	18.828679715277982	540.0	0.7692307692307693	0.0	0.34158364999486496	0.2385479688850475	Cyphotilapia frontosa	m	d
2149	FISH20211020_c4_r1_Cyphotilapia-frontosa_su	1970-01-02 00:00:00	69.8921157642666	14.497063061066164	0.94087332372825	0.0	0.41313640413784863	0.39484978898568207	Cyphotilapia frontosa	f	n
2150	FISH20211020_c4_r1_Cyphotilapia-frontosa_su	1970-01-02 00:30:00	58.292250116798186	44.50058168522519	0.8801728436097723	0.0	0.3949801380615188	0.45232916765328507	Cyphotilapia frontosa	f	n
2151	FISH20211020_c4_r1_Cyphotilapia-frontosa_su	1970-01-02 01:00:00	71.7929020148945	74.49697977279024	0.9437517317816569	0.0	0.38811448390518094	0.5455048220157749	Cyphotilapia frontosa	f	n
2152	FISH20211020_c4_r1_Cyphotilapia-frontosa_su	1970-01-02 01:30:00	61.90524525213377	104.49963990914631	0.8647166361974405	0.0	0.4160732257718985	0.8498805008229401	Cyphotilapia frontosa	f	n
2153	FISH20211020_c4_r1_Cyphotilapia-frontosa_su	1970-01-02 02:00:00	71.14077666688496	134.49717388895047	0.9367726920093096	0.0	0.4444565626717012	0.8329406462737354	Cyphotilapia frontosa	f	n
2154	FISH20211020_c4_r1_Cyphotilapia-frontosa_su	1970-01-02 02:30:00	61.83278402164059	164.5003600908537	0.8478200653703396	0.0	0.42339777938340883	0.8838800880298834	Cyphotilapia frontosa	f	n
2155	FISH20211020_c4_r1_Cyphotilapia-frontosa_su	1970-01-02 03:00:00	64.62965245821614	194.49562132801242	0.8792262498614344	0.0	0.437326021187819	0.8786978858573381	Cyphotilapia frontosa	f	n
2156	FISH20211020_c4_r1_Cyphotilapia-frontosa_su	1970-01-02 03:30:00	69.27072626384897	224.50022158209617	0.909926877908265	0.0	0.44331307698773004	0.8647734960360831	Cyphotilapia frontosa	f	n
2157	FISH20211020_c4_r1_Cyphotilapia-frontosa_su	1970-01-02 04:00:00	73.4640958393547	254.49728441587231	0.9022389714032365	0.0	0.5469515793107035	0.8865690651956538	Cyphotilapia frontosa	f	n
2158	FISH20211020_c4_r1_Cyphotilapia-frontosa_su	1970-01-02 04:30:00	65.30726885772766	284.5001384964822	0.8542463021439255	0.0	0.48443461180648845	0.9005073138399491	Cyphotilapia frontosa	f	n
2159	FISH20211020_c4_r1_Cyphotilapia-frontosa_su	1970-01-02 05:00:00	62.942091291618325	314.4958709748933	0.8825583328714737	0.0	0.46738986779445774	0.8134837671462712	Cyphotilapia frontosa	f	n
2160	FISH20211020_c4_r1_Cyphotilapia-frontosa_su	1970-01-02 05:30:00	64.4863271720316	344.5	0.8771327276756038	0.0	0.49415951912571	0.823570060140961	Cyphotilapia frontosa	f	n
2161	FISH20211020_c4_r1_Cyphotilapia-frontosa_su	1970-01-02 06:00:00	51.67944269212867	374.4980050980827	0.8119250803502162	0.0	0.45810625131002286	0.8226389001951127	Cyphotilapia frontosa	f	n
2162	FISH20211020_c4_r1_Cyphotilapia-frontosa_su	1970-01-02 06:30:00	43.63881960396004	404.49991690211067	0.7864384244640186	0.0	0.3525129654014451	0.6912707015472093	Cyphotilapia frontosa	f	n
2163	FISH20211020_c4_r1_Cyphotilapia-frontosa_su	1970-01-02 07:00:00	38.143301565964556	434.49612059410333	0.7289957880735979	0.0	0.4502501474438798	0.4328679354105754	Cyphotilapia frontosa	f	d
2164	FISH20211020_c4_r1_Cyphotilapia-frontosa_su	1970-01-02 07:30:00	30.916791288653574	464.4997784179038	0.6391535563926435	0.0	0.396354218605069	0.41247037673966297	Cyphotilapia frontosa	f	d
2165	FISH20211020_c4_r1_Cyphotilapia-frontosa_su	1970-01-02 08:00:00	35.49306261570262	494.4972289957881	0.7088228774107737	0.0	0.3663794147645073	0.34657698917397534	Cyphotilapia frontosa	f	d
2166	FISH20211020_c4_r1_Cyphotilapia-frontosa_su	1970-01-02 08:30:00	32.122812347286164	524.4996399091463	0.6787989585064539	0.0	0.43483696429230334	0.3841088891209282	Cyphotilapia frontosa	f	d
2167	FISH20211020_c4_r1_Cyphotilapia-frontosa_su	1970-01-02 09:00:00	26.32501019692104	554.4963143601396	0.611760793659591	0.0	0.39085519399500696	0.391134355048574	Cyphotilapia frontosa	f	d
2168	FISH20211020_c4_r1_Cyphotilapia-frontosa_su	1970-01-02 09:30:00	18.518747728939534	584.5004154894466	0.4173729987258324	0.07689324691152845	0.4888064351123105	0.34581321457440845	Cyphotilapia frontosa	f	d
2169	FISH20211020_c4_r1_Cyphotilapia-frontosa_su	1970-01-02 10:00:00	18.675296424481232	614.4974231088944	0.42177888611803827	0.0	0.5582573921812028	0.36171856494455407	Cyphotilapia frontosa	f	d
2170	FISH20211020_c4_r1_Cyphotilapia-frontosa_su	1970-01-02 10:30:00	26.81311680140441	644.4994183147749	0.606282200432109	0.0	0.36802901651920755	0.29307483271338347	Cyphotilapia frontosa	f	d
2171	FISH20211020_c4_r1_Cyphotilapia-frontosa_su	1970-01-02 11:00:00	20.508081615842265	674.4972847168348	0.4078466142081348	0.047101850825667736	0.5186339041576515	0.30378078150664606	Cyphotilapia frontosa	f	d
2172	FISH20211020_c4_r1_Cyphotilapia-frontosa_su	1970-01-02 11:30:00	20.480095042767335	704.5001938950751	0.48230014957620077	0.0	0.495584798273433	0.3296080181864185	Cyphotilapia frontosa	f	d
2173	FISH20211020_c4_r1_Cyphotilapia-frontosa_su	1970-01-02 12:00:00	22.787380192651412	734.4976172004876	0.5271528316524438	0.0	0.3968707834317415	0.3322279381615597	Cyphotilapia frontosa	f	d
2174	FISH20211020_c4_r1_Cyphotilapia-frontosa_su	1970-01-02 12:30:00	21.398327500173714	764.500055395524	0.47678927542654553	0.0	0.4642230505918351	0.4099004547335086	Cyphotilapia frontosa	f	d
2175	FISH20211020_c4_r1_Cyphotilapia-frontosa_su	1970-01-02 13:00:00	22.25841600089046	794.4975060962092	0.5295389048991355	0.0	0.3089207372252941	0.3957141147597814	Cyphotilapia frontosa	f	d
2176	FISH20211020_c4_r1_Cyphotilapia-frontosa_su	1970-01-02 13:30:00	24.788481263771594	824.4999169021107	0.5441803778184034	0.0	0.3254232731692748	0.3858646976252573	Cyphotilapia frontosa	f	d
2177	FISH20211020_c4_r1_Cyphotilapia-frontosa_su	1970-01-02 14:00:00	23.371665982259493	854.4969518953669	0.5275992019507869	0.0	0.21955666528816856	0.3813964693213116	Cyphotilapia frontosa	f	d
2178	FISH20211020_c4_r1_Cyphotilapia-frontosa_su	1970-01-02 14:30:00	16.29513140871093	884.4998338134279	0.3843895413250609	0.0	0.2358404191604313	0.2677680408024522	Cyphotilapia frontosa	f	d
2179	FISH20211020_c4_r1_Cyphotilapia-frontosa_su	1970-01-02 15:00:00	18.162918231005484	914.497672356462	0.39935712702283305	0.0	0.2537485286010109	0.34107807412896224	Cyphotilapia frontosa	f	d
2180	FISH20211020_c4_r1_Cyphotilapia-frontosa_su	1970-01-02 15:30:00	16.351748622778537	944.4996953077392	0.3742728934685059	0.0	0.3110335628774669	0.35157496238531827	Cyphotilapia frontosa	f	d
2181	FISH20211020_c4_r1_Cyphotilapia-frontosa_su	1970-01-02 16:00:00	12.805684897385094	974.4982545575442	0.2971685044605752	0.0	0.39532460114827445	0.41252114071859064	Cyphotilapia frontosa	f	d
2182	FISH20211020_c4_r1_Cyphotilapia-frontosa_su	1970-01-02 16:30:00	21.377473416365532	1004.5004708880394	0.4635754251842003	0.0	0.3351430084551081	0.3905728753781367	Cyphotilapia frontosa	f	d
2183	FISH20211020_c4_r1_Cyphotilapia-frontosa_su	1970-01-02 17:00:00	18.41124909095581	1034.4978110279856	0.4037683568855639	0.0	0.37015499859252465	0.4515401270667918	Cyphotilapia frontosa	f	d
2184	FISH20211020_c4_r1_Cyphotilapia-frontosa_su	1970-01-02 17:30:00	19.795758140807322	1064.4994737133677	0.43077945820176167	0.0	0.29340461383579164	0.42915103372301455	Cyphotilapia frontosa	f	d
2185	FISH20211020_c4_r1_Cyphotilapia-frontosa_su	1970-01-02 18:00:00	24.236040425790556	1094.4980329140578	0.5256275281210173	0.0	0.3250108139386601	0.3997924298941994	Cyphotilapia frontosa	f	d
2186	FISH20211020_c4_r1_Cyphotilapia-frontosa_su	1970-01-02 18:30:00	28.098222004086733	1124.500193895075	0.6003545509944047	0.0	0.33569321052771905	0.44699693052573986	Cyphotilapia frontosa	f	d
2187	FISH20211020_c4_r1_Cyphotilapia-frontosa_su	1970-01-02 19:00:00	12.903168116101002	1154.4975893599335	0.2932668329177057	0.05065114990302023	0.19601030580047346	0.5996032534200402	Cyphotilapia frontosa	f	n
2188	FISH20211020_c4_r1_Cyphotilapia-frontosa_su	1970-01-02 19:30:00	59.28889005842262	1184.500110791048	0.9588965211610901	0.0	0.39869815375681933	0.521060397788874	Cyphotilapia frontosa	f	n
2189	FISH20211020_c4_r1_Cyphotilapia-frontosa_su	1970-01-02 20:00:00	58.05413102052705	1214.4979494568831	0.9400908889381512	0.0	0.3513984310089065	0.45973152157066255	Cyphotilapia frontosa	f	n
2190	FISH20211020_c4_r1_Cyphotilapia-frontosa_su	1970-01-02 20:30:00	61.50499775711641	1244.4999723007036	0.972189906376378	0.0	0.3547067937630899	0.4173184825883928	Cyphotilapia frontosa	f	n
2191	FISH20211020_c4_r1_Cyphotilapia-frontosa_su	1970-01-02 21:00:00	59.05628260391345	1274.4970902843208	0.9571579005708585	0.0	0.33937167635640747	0.47139625643558264	Cyphotilapia frontosa	f	n
2192	FISH20211020_c4_r1_Cyphotilapia-frontosa_su	1970-01-02 21:30:00	58.51967628471039	1304.499889208952	0.9457677819632174	0.0	0.30566284050614223	0.36403099992349996	Cyphotilapia frontosa	f	n
2193	FISH20211020_c4_r1_Cyphotilapia-frontosa_su	1970-01-02 22:00:00	61.413098429891505	1334.4990303097468	0.9592730093644373	0.0	0.3943245598473467	0.6706310611770651	Cyphotilapia frontosa	f	n
2194	FISH20211020_c4_r1_Cyphotilapia-frontosa_su	1970-01-02 22:30:00	62.271024210012285	1364.499750706332	0.947814525511052	0.0	0.4173662024793645	0.7123481012255218	Cyphotilapia frontosa	f	n
2195	FISH20211020_c4_r1_Cyphotilapia-frontosa_su	1970-01-02 23:00:00	64.2115242382803	1394.4979772790246	0.9671931282903852	0.0	0.4385987580415372	0.6849621766626025	Cyphotilapia frontosa	f	n
2196	FISH20211020_c4_r1_Cyphotilapia-frontosa_su	1970-01-02 23:30:00	64.7318275561064	1424.5005262866323	0.9712481302974905	0.0	0.37018665946044266	0.5519423580092452	Cyphotilapia frontosa	f	n
2197	FISH20211020_c4_r1_Cyphotilapia-frontosa_su	1970-01-03 00:00:00	64.04261940259634	14.498198947076753	0.9426988085342201	0.0	0.46127945682507887	0.7131754193670523	Cyphotilapia frontosa	f	n
2198	FISH20211020_c4_r1_Cyphotilapia-frontosa_su	1970-01-03 00:30:00	56.54852498373294	44.499529111960555	0.8970694144368733	0.0	0.39531926205980916	0.7776652561055154	Cyphotilapia frontosa	f	n
2199	FISH20211020_c4_r1_Cyphotilapia-frontosa_su	1970-01-03 01:00:00	64.25502523796324	74.49867021276596	0.9647606382978723	0.0	0.37272709471037746	0.5072479210848279	Cyphotilapia frontosa	f	n
2200	FISH20211020_c4_r1_Cyphotilapia-frontosa_su	1970-01-03 01:30:00	63.07437166049548	104.50030469226081	0.9470943438036674	0.0	0.42404489225708786	0.6490562383963451	Cyphotilapia frontosa	f	n
2201	FISH20211020_c4_r1_Cyphotilapia-frontosa_su	1970-01-03 02:00:00	60.073076278959256	134.4982821677934	0.8973179652000444	0.0	0.47720193987014264	0.8104518050724341	Cyphotilapia frontosa	f	n
2202	FISH20211020_c4_r1_Cyphotilapia-frontosa_su	1970-01-03 02:30:00	57.88132848858322	164.50016618657213	0.9348548637270109	0.0	0.40602821586445437	0.3852746931675901	Cyphotilapia frontosa	f	n
2203	FISH20211020_c4_r1_Cyphotilapia-frontosa_su	1970-01-03 03:00:00	30.25065261252477	194.4990302022721	0.5579939041285674	0.000886672208367969	0.23211625372171207	0.5621000105439549	Cyphotilapia frontosa	f	n
2204	FISH20211020_c4_r1_Cyphotilapia-frontosa_su	1970-01-03 03:30:00	12.753459869082452	224.5000830978893	0.2887928646612376	0.013960445404686722	0.22148217833143902	0.7293778247767214	Cyphotilapia frontosa	f	n
2205	FISH20211020_c4_r1_Cyphotilapia-frontosa_su	1970-01-03 04:00:00	11.569068704230586	254.49833758173557	0.25856145406184194	0.08046104399867006	0.1662374535926533	0.6735543090960342	Cyphotilapia frontosa	f	n
2206	FISH20211020_c4_r1_Cyphotilapia-frontosa_su	1970-01-03 04:30:00	10.9601242368829	284.49994460447596	0.2532129403944161	0.057943718147573674	0.18034354481982323	0.6665069837578448	Cyphotilapia frontosa	f	n
2207	FISH20211020_c4_r1_Cyphotilapia-frontosa_su	1970-01-03 05:00:00	9.510009699005556	314.4985590778098	0.21663710928840613	0.06456439813788517	0.12445636066569528	0.5410302002242935	Cyphotilapia frontosa	f	n
2208	FISH20211020_c4_r1_Cyphotilapia-frontosa_su	1970-01-03 05:30:00	12.633248458295371	344.4998615035178	0.29776743670710765	0.005484460694698354	0.17185722157566433	0.55413686324746	Cyphotilapia frontosa	f	n
2209	FISH20211020_c4_r1_Cyphotilapia-frontosa_su	1970-01-03 06:00:00	21.21935116500766	374.49897489887513	0.5059012578267856	0.011082174322602095	0.25787804434602746	0.47177934115982806	Cyphotilapia frontosa	f	n
2210	FISH20211020_c4_r1_Cyphotilapia-frontosa_su	1970-01-03 06:30:00	23.43391442336141	404.5005816852252	0.5442357764112792	0.004431887430059276	0.327681317610705	0.39896262457941295	Cyphotilapia frontosa	f	n
2211	FISH20211020_c4_r1_Cyphotilapia-frontosa_su	1970-01-03 07:00:00	28.082241746906515	434.4986422831809	0.6160709337766694	0.0	0.3635197667487583	0.3718484025923246	Cyphotilapia frontosa	f	d
2212	FISH20211020_c4_r1_Cyphotilapia-frontosa_su	1970-01-03 07:30:00	16.983942300932636	464.4996399091463	0.34967591823167693	0.02997063874577586	0.2996688795245117	0.4313939413549424	Cyphotilapia frontosa	f	d
2213	FISH20211020_c4_r1_Cyphotilapia-frontosa_su	1970-01-03 08:00:00	20.853134327861596	494.49855923750414	0.45877202704200376	0.0	0.19290320455104024	0.40725449011246045	Cyphotilapia frontosa	f	d
2214	FISH20211020_c4_r1_Cyphotilapia-frontosa_su	1970-01-03 08:30:00	20.71353570002441	524.5004154894466	0.4353221428175724	0.004431887430059276	0.2712860125753245	0.4050347325209304	Cyphotilapia frontosa	f	d
2215	FISH20211020_c4_r1_Cyphotilapia-frontosa_su	1970-01-03 09:00:00	14.072798862062367	554.4985590778098	0.31822212369762803	0.018787408556861007	0.22892342835794394	0.3718477393945926	Cyphotilapia frontosa	f	d
2216	FISH20211020_c4_r1_Cyphotilapia-frontosa_su	1970-01-03 09:30:00	17.317120260118728	584.4994737133677	0.3694532158883164	0.00637083818071021	0.3437352991882351	0.45467625623391955	Cyphotilapia frontosa	f	d
2217	FISH20211020_c4_r1_Cyphotilapia-frontosa_su	1970-01-03 10:00:00	12.078947547095146	614.4986700653884	0.25368502715283164	0.06599800509808268	0.31564134215212064	0.45453431201872996	Cyphotilapia frontosa	f	d
2218	FISH20211020_c4_r1_Cyphotilapia-frontosa_su	1970-01-03 10:30:00	18.570714641813918	644.5001938950751	0.3947149742396543	0.0	0.4384540065235651	0.49924087492610586	Cyphotilapia frontosa	f	d
2219	FISH20211020_c4_r1_Cyphotilapia-frontosa_su	1970-01-03 11:00:00	17.707588103144754	674.4985868661679	0.35594347464671655	0.011194236630645608	0.5218801916190638	0.4765323858495309	Cyphotilapia frontosa	f	d
2220	FISH20211020_c4_r1_Cyphotilapia-frontosa_su	1970-01-03 11:30:00	15.512766940912586	704.5001107910481	0.32838466651894527	0.03085530689120319	0.3658101837838281	0.5629120103378961	Cyphotilapia frontosa	f	d
2221	FISH20211020_c4_r1_Cyphotilapia-frontosa_su	1970-01-03 12:00:00	14.991968684420707	734.497366232326	0.35652897144441364	0.0068755198225672306	0.3488892435060255	0.4149175521539849	Cyphotilapia frontosa	f	d
2222	FISH20211020_c4_r1_Cyphotilapia-frontosa_su	1970-01-03 12:30:00	18.571664969363418	764.5000276992964	0.43033626945875575	0.0	0.41073076621837273	0.5123249416721393	Cyphotilapia frontosa	f	d
2223	FISH20211020_c4_r1_Cyphotilapia-frontosa_su	1970-01-03 13:00:00	17.535235430107104	794.4981711372201	0.38489248503657725	0.0008867213478164486	0.4528097615201788	0.43043313002827865	Cyphotilapia frontosa	f	d
2224	FISH20211020_c4_r1_Cyphotilapia-frontosa_su	1970-01-03 13:30:00	21.279895863636618	824.4998892089519	0.47545978284954576	0.0	0.3695584917958716	0.33866989954289145	Cyphotilapia frontosa	f	d
2225	FISH20211020_c4_r1_Cyphotilapia-frontosa_su	1970-01-03 14:00:00	16.615364074629277	854.4988915983153	0.3902682332077145	0.0	0.1561544665059747	0.378055902680352	Cyphotilapia frontosa	f	d
2226	FISH20211020_c4_r1_Cyphotilapia-frontosa_su	1970-01-03 14:30:00	17.87769389956272	884.4998061049249	0.40374494487840007	0.0	0.2172707831788509	0.40129676830100836	Cyphotilapia frontosa	f	d
2227	FISH20211020_c4_r1_Cyphotilapia-frontosa_su	1970-01-03 15:00:00	18.178771247399887	914.4991410362982	0.39334995843724024	0.0	0.21492849972196199	0.4379010661917085	Cyphotilapia frontosa	f	d
2228	FISH20211020_c4_r1_Cyphotilapia-frontosa_su	1970-01-03 15:30:00	14.253612476886017	944.5005262866323	0.32374937676583015	0.0	0.27860077261198685	0.41535756850181704	Cyphotilapia frontosa	f	d
2229	FISH20211020_c4_r1_Cyphotilapia-frontosa_su	1970-01-03 16:00:00	12.267807359173805	974.4991132786522	0.23437153624473508	0.07803147860784748	0.33067142975583846	0.4781314309367606	Cyphotilapia frontosa	f	d
2230	FISH20211020_c4_r1_Cyphotilapia-frontosa_su	1970-01-03 16:30:00	9.627901325800487	1004.4995845105534	0.17517035067309292	0.12204310010525733	0.29767673436903686	0.5643091378753301	Cyphotilapia frontosa	f	d
2231	FISH20211020_c4_r1_Cyphotilapia-frontosa_su	1970-01-03 17:00:00	16.040558638071943	1034.49922420481	0.3310428903912224	0.09603236174221434	0.4103525517311914	0.48957452880985886	Cyphotilapia frontosa	f	d
2232	FISH20211020_c4_r1_Cyphotilapia-frontosa_su	1970-01-03 17:30:00	14.19062033274198	1064.5004708880394	0.3394825771425406	0.0	0.2839747300126727	0.5243075788706861	Cyphotilapia frontosa	f	d
2233	FISH20211020_c4_r1_Cyphotilapia-frontosa_su	1970-01-03 18:00:00	8.799636835015065	1094.498919248462	0.13102034029817658	0.1645513495538436	0.7766972385890517	0.40750473671792753	Cyphotilapia frontosa	f	d
2234	FISH20211020_c4_r1_Cyphotilapia-frontosa_su	1970-01-03 18:30:00	22.627744913568076	1124.4995291119606	0.44834081214337157	0.03650767270511329	0.5819107503688049	0.42957603407845624	Cyphotilapia frontosa	f	d
2235	FISH20211020_c4_r1_Cyphotilapia-frontosa_su	1970-01-03 19:00:00	16.19050180243668	1154.498642132683	0.3926730588039683	0.0	0.18156261985991243	0.49846992852373445	Cyphotilapia frontosa	f	n
2236	FISH20211020_c4_r1_Cyphotilapia-frontosa_su	1970-01-03 19:30:00	8.859276571847627	1184.500304692261	0.20048750761730652	0.17190183369342418	0.17974466538734535	0.5723815953128004	Cyphotilapia frontosa	f	n
2237	FISH20211020_c4_r1_Cyphotilapia-frontosa_su	1970-01-03 20:00:00	18.917943438601196	1214.498836178231	0.40307027266681444	0.11593881622700067	0.24279744708924833	0.5284310427019	Cyphotilapia frontosa	f	n
2238	FISH20211020_c4_r1_Cyphotilapia-frontosa_su	1970-01-03 20:30:00	59.779872571459784	1244.5002215820962	0.9755151783735874	0.0	0.37263360459997613	0.22225149960092308	Cyphotilapia frontosa	f	n
2239	FISH20211020_c4_r1_Cyphotilapia-frontosa_su	1970-01-03 21:00:00	60.08558647864778	1274.4990576496673	0.9587583148558758	0.0	0.3917869294288568	0.25167793301021635	Cyphotilapia frontosa	f	n
2240	FISH20211020_c4_r1_Cyphotilapia-frontosa_su	1970-01-03 21:30:00	61.52338713742159	1304.5001384964821	0.9771757797351948	0.0	0.3535710123997328	0.23594245998185556	Cyphotilapia frontosa	f	n
2241	FISH20211020_c4_r1_Cyphotilapia-frontosa_su	1970-01-03 22:00:00	60.06530614875094	1334.4988636993514	0.978105426528463	0.0	0.36547411826612997	0.24185039680998516	Cyphotilapia frontosa	f	n
2242	FISH20211020_c4_r1_Cyphotilapia-frontosa_su	1970-01-03 22:30:00	61.97608457541271	1364.500055395524	0.9775648127631288	0.0	0.355099011050309	0.3265755859669768	Cyphotilapia frontosa	f	n
2243	FISH20211020_c4_r1_Cyphotilapia-frontosa_su	1970-01-03 23:00:00	56.109946836342104	1394.4999722914936	0.9184261568301468	0.0	0.36190738156083835	0.5125528361985887	Cyphotilapia frontosa	f	n
2244	FISH20211020_c4_r1_Cyphotilapia-frontosa_su	1970-01-03 23:30:00	55.006028230646606	1424.4999723007036	0.944601407124259	0.0	0.32916921801432886	0.38360103600268347	Cyphotilapia frontosa	f	n
2245	FISH20211020_c4_r1_Cyphotilapia-frontosa_su	1970-01-04 00:00:00	55.018495269430254	14.498780622990799	0.9594834275579204	0.0	0.324249753816395	0.30618041678557784	Cyphotilapia frontosa	f	n
2246	FISH20211020_c4_r1_Cyphotilapia-frontosa_su	1970-01-04 00:30:00	58.07088682226936	44.49988920895191	0.9674274318635054	0.0	0.3458280117385592	0.35200311195385936	Cyphotilapia frontosa	f	n
2247	FISH20211020_c4_r1_Cyphotilapia-frontosa_su	1970-01-04 01:00:00	57.9102732522385	74.49963974948733	0.9716233442332206	0.0	0.33797271945842217	0.330025175845868	Cyphotilapia frontosa	f	n
2248	FISH20211020_c4_r1_Cyphotilapia-frontosa_su	1970-01-04 01:30:00	54.451255541608475	104.49980610492493	0.9662622569386737	0.0	0.33440596470918604	0.38417017075021986	Cyphotilapia frontosa	f	n
2249	FISH20211020_c4_r1_Cyphotilapia-frontosa_su	1970-01-04 02:00:00	56.09486852736641	134.49963978941534	0.97245774452757	0.0	0.32599193880903204	0.4132661463352275	Cyphotilapia frontosa	f	n
2250	FISH20211020_c4_r1_Cyphotilapia-frontosa_su	1970-01-04 02:30:00	54.2312053800206	164.5005816852252	0.9800565065647333	0.0	0.3277502719600677	0.36424060050110935	Cyphotilapia frontosa	f	n
2251	FISH20211020_c4_r1_Cyphotilapia-frontosa_su	1970-01-04 03:00:00	52.07263897972772	194.4993903114954	0.9697927059084359	0.0	0.3084450090960704	0.2742397042103071	Cyphotilapia frontosa	f	n
2252	FISH20211020_c4_r1_Cyphotilapia-frontosa_su	1970-01-04 03:30:00	53.24561274365542	224.4996953077392	0.972633095119384	0.0	0.30681188151401356	0.2907335312974895	Cyphotilapia frontosa	f	n
2253	FISH20211020_c4_r1_Cyphotilapia-frontosa_su	1970-01-04 04:00:00	57.55184708558653	254.49980601895473	0.9737294241534113	0.0	0.3474541954079328	0.38393351379372265	Cyphotilapia frontosa	f	n
2254	FISH20211020_c4_r1_Cyphotilapia-frontosa_su	1970-01-04 04:30:00	54.07132065835235	284.50047088803944	0.9713589274832419	0.0	0.29820337918191364	0.33890612536845693	Cyphotilapia frontosa	f	n
2255	FISH20211020_c4_r1_Cyphotilapia-frontosa_su	1970-01-04 05:00:00	53.412090352082	314.49977831966305	0.958545776989581	0.0	0.33115614417630335	0.44344587615719205	Cyphotilapia frontosa	f	n
2256	FISH20211020_c4_r1_Cyphotilapia-frontosa_su	1970-01-04 05:30:00	53.22989879981359	344.49952911196056	0.9583956567503186	0.0	0.35198623793152145	0.4070451812293671	Cyphotilapia frontosa	f	n
2257	FISH20211020_c4_r1_Cyphotilapia-frontosa_su	1970-01-04 06:00:00	44.4230895691305	374.4996952064284	0.9100027708506512	0.0	0.34720239630808253	0.513347506357024	Cyphotilapia frontosa	f	n
2258	FISH20211020_c4_r1_Cyphotilapia-frontosa_su	1970-01-04 06:30:00	46.34622086348632	404.50030469226084	0.8899229959559027	0.03135560356766938	0.3538717371220638	0.4493823056894228	Cyphotilapia frontosa	f	n
2259	FISH20211020_c4_r1_Cyphotilapia-frontosa_su	1970-01-04 07:00:00	20.930846158733903	434.4995565901785	0.49534419687396075	0.004822081809112072	0.36565976176424925	0.47979807195207386	Cyphotilapia frontosa	f	d
2260	FISH20211020_c4_r1_Cyphotilapia-frontosa_su	1970-01-04 07:30:00	21.753908485286228	464.5002215820962	0.43900952803013515	0.023709284289829383	0.38337669955524184	0.5189753690910599	Cyphotilapia frontosa	f	d
2261	FISH20211020_c4_r1_Cyphotilapia-frontosa_su	1970-01-04 08:00:00	29.465261706111438	494.50033255736616	0.6117947012526328	0.0	0.3940342438034576	0.4344916815423506	Cyphotilapia frontosa	f	d
2262	FISH20211020_c4_r1_Cyphotilapia-frontosa_su	1970-01-04 08:30:00	31.591664637720804	524.5001384964822	0.6673868483740513	0.0	0.35936242225213094	0.42162405312687085	Cyphotilapia frontosa	f	d
2263	FISH20211020_c4_r1_Cyphotilapia-frontosa_su	1970-01-04 09:00:00	23.410572633839525	554.4995289553893	0.5253532834580216	0.03269603768356886	0.5458123614195189	0.4483157183352837	Cyphotilapia frontosa	f	d
2264	FISH20211020_c4_r1_Cyphotilapia-frontosa_su	1970-01-04 09:30:00	24.16546225910653	584.500055395524	0.5274207844006205	0.0	0.541588042736547	0.563264482743066	Cyphotilapia frontosa	f	d
2265	FISH20211020_c4_r1_Cyphotilapia-frontosa_su	1970-01-04 10:00:00	18.2343546413421	614.5002494042011	0.40641800144100204	0.0	0.4871770002430086	0.42607428959039895	Cyphotilapia frontosa	f	d
2266	FISH20211020_c4_r1_Cyphotilapia-frontosa_su	1970-01-04 10:30:00	18.571523842008375	644.4999723007036	0.43964323306188025	0.0	0.5755036532947422	0.32646273120942887	Cyphotilapia frontosa	f	d
2267	FISH20211020_c4_r1_Cyphotilapia-frontosa_su	1970-01-04 11:00:00	30.019361013707385	674.4998059974503	0.6047890915137741	0.0	0.4398140721907003	0.420855053361726	Cyphotilapia frontosa	f	d
2268	FISH20211020_c4_r1_Cyphotilapia-frontosa_su	1970-01-04 11:30:00	28.030384208914413	704.4998892089519	0.5930644803899845	0.0	0.5447917627884284	0.4085291949118495	Cyphotilapia frontosa	f	d
2269	FISH20211020_c4_r1_Cyphotilapia-frontosa_su	1970-01-04 12:00:00	24.674586808198523	734.5005265199801	0.5158233109793272	0.0	0.3345240246149238	0.466136157527317	Cyphotilapia frontosa	f	d
2270	FISH20211020_c4_r1_Cyphotilapia-frontosa_su	1970-01-04 12:30:00	20.529434276294268	764.4998061049249	0.4447953021993241	0.0	0.43309231271784954	0.36473609924287664	Cyphotilapia frontosa	f	d
2271	FISH20211020_c4_r1_Cyphotilapia-frontosa_su	1970-01-04 13:00:00	23.85405972392805	794.5004433606739	0.5131899800487697	0.0	0.4441321817519955	0.4771083663728612	Cyphotilapia frontosa	f	d
2272	FISH20211020_c4_r1_Cyphotilapia-frontosa_su	1970-01-04 13:30:00	23.542583445047704	824.5005816852251	0.48551326796299377	0.0	0.5365947013964419	0.4959021219622121	Cyphotilapia frontosa	f	d
2273	FISH20211020_c4_r1_Cyphotilapia-frontosa_su	1970-01-04 14:00:00	24.75873788846837	854.5003325205055	0.5355242739968965	0.0	0.5286788278225935	0.4584943294954524	Cyphotilapia frontosa	f	d
2274	FISH20211020_c4_r1_Cyphotilapia-frontosa_su	1970-01-04 14:30:00	24.782682478759295	884.4996399091463	0.5058999501412664	0.0	0.29318985244722523	0.5086761550239061	Cyphotilapia frontosa	f	d
2275	FISH20211020_c4_r1_Cyphotilapia-frontosa_su	1970-01-04 15:00:00	17.459653551743838	914.5003048273569	0.3870198969129302	0.011528016405254115	0.31636672987649983	0.5042922046105358	Cyphotilapia frontosa	f	d
2276	FISH20211020_c4_r1_Cyphotilapia-frontosa_su	1970-01-04 15:30:00	19.16514821288793	944.5004154894466	0.4082876294942108	0.006537033959337433	0.35892865880887376	0.554988888414977	Cyphotilapia frontosa	f	d
2277	FISH20211020_c4_r1_Cyphotilapia-frontosa_su	1970-01-04 16:00:00	23.98932558068134	974.5001662602527	0.4973398359565507	0.0	0.3615892583822423	0.4405810869398883	Cyphotilapia frontosa	f	d
2278	FISH20211020_c4_r1_Cyphotilapia-frontosa_su	1970-01-04 16:30:00	20.279019493519286	1004.4994737133677	0.43587612874632986	0.0	0.38209669567230825	0.45487274747114337	Cyphotilapia frontosa	f	d
2279	FISH20211020_c4_r1_Cyphotilapia-frontosa_su	1970-01-04 17:00:00	21.46895134148378	1034.5005819431358	0.4551903785401541	0.0	0.4716599499780252	0.5742913070496837	Cyphotilapia frontosa	f	d
2280	FISH20211020_c4_r1_Cyphotilapia-frontosa_su	1970-01-04 17:30:00	18.126814198323203	1064.500249293668	0.38585119937953577	0.0	0.5702787357423976	0.5337145540927986	Cyphotilapia frontosa	f	d
2281	FISH20211020_c4_r1_Cyphotilapia-frontosa_su	1970-01-04 18:00:00	34.04266220865134	1094.5004156736684	0.6147536440724934	0.0	0.5998793720391654	0.525534219720057	Cyphotilapia frontosa	f	d
2282	FISH20211020_c4_r1_Cyphotilapia-frontosa_su	1970-01-04 18:30:00	38.32428754939361	1124.5001661865722	0.7167626855750056	0.0	0.5357165947357532	0.4690488049273455	Cyphotilapia frontosa	f	d
2283	FISH20211020_c4_r1_Cyphotilapia-frontosa_su	1970-01-04 19:00:00	17.316010691039665	1154.5011084016849	0.41875415650631787	0.03314121037463977	0.20476894234957702	0.522461563964579	Cyphotilapia frontosa	f	n
2284	FISH20211020_c4_r1_Cyphotilapia-frontosa_su	1970-01-04 19:30:00	44.02704034871122	1184.5000276992964	0.9777297656639521	0.0	0.2927055923336581	0.1632673011521268	Cyphotilapia frontosa	f	n
2285	FISH20211020_c4_r1_Cyphotilapia-frontosa_su	1970-01-04 20:00:00	45.97546311382689	1214.500249404201	0.9747824641135067	0.0	0.35312466784696966	0.27055264733850704	Cyphotilapia frontosa	f	n
2286	FISH20211020_c4_r1_Cyphotilapia-frontosa_su	1970-01-04 20:30:00	47.358377218715745	1244.499944604476	0.9545756702858409	0.0	0.36237933473649436	0.36622402538193055	Cyphotilapia frontosa	f	n
2287	FISH20211020_c4_r1_Cyphotilapia-frontosa_su	1970-01-04 21:00:00	48.23852741686202	1274.500942141432	0.9589891376634893	0.0	0.3262683261135298	0.3824626331307949	Cyphotilapia frontosa	f	n
2288	FISH20211020_c4_r1_Cyphotilapia-frontosa_su	1970-01-04 21:30:00	42.343520973732765	1304.4999169021107	0.9304193673480694	0.0	0.25940207431727985	0.335775185646539	Cyphotilapia frontosa	f	n
2289	FISH20211020_c4_r1_Cyphotilapia-frontosa_su	1970-01-04 22:00:00	39.48961745425426	1334.5000831347336	0.935432023499418	0.0	0.26372777910005774	0.2991933723714758	Cyphotilapia frontosa	f	n
2290	FISH20211020_c4_r1_Cyphotilapia-frontosa_su	1970-01-04 22:30:00	33.43784953473183	1364.4998338134278	0.7701085752271216	0.09793928650565034	0.20272003403291083	0.3096904658208841	Cyphotilapia frontosa	f	n
2291	FISH20211020_c4_r1_Cyphotilapia-frontosa_su	1970-01-04 23:00:00	39.40150103840131	1394.5018570874217	0.8802040024391596	0.0	0.25299828071695785	0.441684621591477	Cyphotilapia frontosa	f	n
2292	FISH20211020_c4_r1_Cyphotilapia-frontosa_su	1970-01-04 23:30:00	40.69559801125497	1424.499750706332	0.8725832363857958	0.0	0.2913668419877801	0.4811103054619501	Cyphotilapia frontosa	f	n
2293	FISH20211020_c4_r1_Cyphotilapia-frontosa_su	1970-01-05 00:00:00	35.303137054805056	14.501219241853248	0.861671469740634	0.0	0.25471287545268945	0.2664117015829228	Cyphotilapia frontosa	f	n
2294	FISH20211020_c4_r1_Cyphotilapia-frontosa_su	1970-01-05 00:30:00	37.399809565219385	44.50052628663232	0.8201207689324691	0.0	0.28618531020346216	0.5112177738296113	Cyphotilapia frontosa	f	n
2295	FISH20211020_c4_r1_Cyphotilapia-frontosa_su	1970-01-05 01:00:00	37.86217763135656	74.5009975615163	0.7986034138771891	0.0	0.3416081864725602	0.6114448359271272	Cyphotilapia frontosa	f	n
2296	FISH20211020_c4_r1_Cyphotilapia-frontosa_su	1970-01-05 01:30:00	38.246366706538254	104.49952911196056	0.8083762672428121	0.0	0.3532973991903577	0.6718756541814183	Cyphotilapia frontosa	f	n
2297	FISH20211020_c4_r1_Cyphotilapia-frontosa_su	1970-01-05 02:00:00	31.236625869740834	134.50105298160054	0.7848592329860341	0.0	0.23702213613765108	0.45702001171032375	Cyphotilapia frontosa	f	n
2298	FISH20211020_c4_r1_Cyphotilapia-frontosa_su	1970-01-05 02:30:00	12.739119403531204	164.5003046922608	0.2858013406459476	0.1662511772200986	0.19859856415892554	0.6351650131328608	Cyphotilapia frontosa	f	n
2299	FISH20211020_c4_r1_Cyphotilapia-frontosa_su	1970-01-05 03:00:00	10.621180558231123	194.5009699052264	0.2573297123538214	0.15086183007260434	0.26226998103997495	0.44141541911431514	Cyphotilapia frontosa	f	n
2300	FISH20211020_c4_r1_Cyphotilapia-frontosa_su	1970-01-05 03:30:00	8.439741001760417	224.4994183147748	0.18835521577751926	0.2592654146584677	0.07453307582538118	0.332341110217179	Cyphotilapia frontosa	f	n
2301	FISH20211020_c4_r1_Cyphotilapia-frontosa_su	1970-01-05 04:00:00	11.2033215361189	254.5007481296758	0.2457744527569964	0.23341645885286783	0.18193809610954512	0.1776984775033636	Cyphotilapia frontosa	f	n
2302	FISH20211020_c4_r1_Cyphotilapia-frontosa_su	1970-01-05 04:30:00	7.0046821458898645	284.5001938950751	0.12309567336989641	0.5331006592432552	0.09542319455324835	0.12601395358187592	Cyphotilapia frontosa	f	n
2303	FISH20211020_c4_r1_Cyphotilapia-frontosa_su	1970-01-05 05:00:00	8.490432013776221	314.50177422931915	0.16749833666001332	0.4228210246174318	0.10038528895640988	0.15866958315425211	Cyphotilapia frontosa	f	n
2304	FISH20211020_c4_r1_Cyphotilapia-frontosa_su	1970-01-05 05:30:00	11.895746653410098	344.5001107910481	0.2807445158431199	0.12092842898293818	0.2080642291264442	0.22422872762851828	Cyphotilapia frontosa	f	n
2305	FISH20211020_c4_r1_Cyphotilapia-frontosa_su	1970-01-05 06:00:00	8.165877770567517	374.5020229451865	0.15147148478634373	0.5330044892756194	0.09197957840472802	0.17196721303432846	Cyphotilapia frontosa	f	n
2306	FISH20211020_c4_r1_Cyphotilapia-frontosa_su	1970-01-05 06:30:00	9.961347624840139	404.5000276992964	0.20026591324580356	0.33577087141986595	0.13342861303525014	0.20638603602476877	Cyphotilapia frontosa	f	n
2307	FISH20211020_c4_r1_Cyphotilapia-frontosa_su	1970-01-05 07:00:00	23.773066907437364	434.5006927126628	0.517206982543641	0.006428373510667775	0.38046359197790586	0.3849505538023099	Cyphotilapia frontosa	f	d
2308	FISH20211020_c4_r1_Cyphotilapia-frontosa_su	1970-01-05 07:30:00	20.173765771699227	464.49994460447596	0.3961333924218923	0.0	0.40438850100592605	0.44468281405340354	Cyphotilapia frontosa	f	d
2309	FISH20211020_c4_r1_Cyphotilapia-frontosa_su	1970-01-05 08:00:00	14.563211907387888	494.5018566757191	0.3223964972565538	0.0016626946738347282	0.2599936991075237	0.37726149772984213	Cyphotilapia frontosa	f	d
2310	FISH20211020_c4_r1_Cyphotilapia-frontosa_su	1970-01-05 08:30:00	16.556996755792373	524.4998615035178	0.38258268239986704	0.0	0.3231565971274534	0.4529390424279596	Cyphotilapia frontosa	f	d
2311	FISH20211020_c4_r1_Cyphotilapia-frontosa_su	1970-01-05 09:00:00	19.88204663672573	554.5007758811794	0.43011527377521613	0.0	0.31932523327885204	0.472150279650733	Cyphotilapia frontosa	f	d
2312	FISH20211020_c4_r1_Cyphotilapia-frontosa_su	1970-01-05 09:30:00	11.276024536325878	584.4997784179038	0.2466208730334589	0.0	0.4631479806935583	0.30324529530224176	Cyphotilapia frontosa	f	d
2313	FISH20211020_c4_r1_Cyphotilapia-frontosa_su	1970-01-05 10:00:00	17.4202570636031	614.5017458294076	0.3848583938369451	0.0	0.3179925982889784	0.44967273362209675	Cyphotilapia frontosa	f	d
2314	FISH20211020_c4_r1_Cyphotilapia-frontosa_su	1970-01-05 10:30:00	16.471391148711778	644.4996953077392	0.3827488781784943	0.0	0.2213176356938472	0.4743948193981337	Cyphotilapia frontosa	f	d
2315	FISH20211020_c4_r1_Cyphotilapia-frontosa_su	1970-01-05 11:00:00	16.707494438841987	674.5012745206694	0.37687022054748975	0.0	0.24482732163103654	0.4778873360997736	Cyphotilapia frontosa	f	d
2316	FISH20211020_c4_r1_Cyphotilapia-frontosa_su	1970-01-05 11:30:00	12.95687830443498	704.5004708880394	0.2930031577197939	0.0007755803002603734	0.157932498063606	0.4506909381138805	Cyphotilapia frontosa	f	d
2317	FISH20211020_c4_r1_Cyphotilapia-frontosa_su	1970-01-05 12:00:00	18.6344161731699	734.5020229451865	0.3842487391232057	0.009532782796652442	0.35202182790270814	0.4396612026628477	Cyphotilapia frontosa	f	d
2318	FISH20211020_c4_r1_Cyphotilapia-frontosa_su	1970-01-05 12:30:00	18.69618378455053	764.4995291119606	0.40219378427787933	0.0029361254224142706	0.481178401543396	0.5079899478517831	Cyphotilapia frontosa	f	d
2319	FISH20211020_c4_r1_Cyphotilapia-frontosa_su	1970-01-05 13:00:00	27.60777789493274	794.5018842828641	0.5615162935047662	0.0016626025271558413	0.42771268817102615	0.5614096024859847	Cyphotilapia frontosa	f	d
2320	FISH20211020_c4_r1_Cyphotilapia-frontosa_su	1970-01-05 13:30:00	24.865174460687566	824.5003046922608	0.5302199324137167	0.0	0.4481952989959016	0.5645462242427217	Cyphotilapia frontosa	f	d
2321	FISH20211020_c4_r1_Cyphotilapia-frontosa_su	1970-01-05 14:00:00	15.061482519331463	854.5013022998061	0.3497367691881408	0.0	0.2434592857672941	0.40938636692436314	Cyphotilapia frontosa	f	d
2322	FISH20211020_c4_r1_Cyphotilapia-frontosa_su	1970-01-05 14:30:00	13.71923679958304	884.5002215820962	0.3193551961001551	0.0	0.20492538208216862	0.4500095103820071	Cyphotilapia frontosa	f	d
2323	FISH20211020_c4_r1_Cyphotilapia-frontosa_su	1970-01-05 15:00:00	13.973998362839456	914.5020781379884	0.3052369077306733	0.025879745081740093	0.20805288576377004	0.5305811675334694	Cyphotilapia frontosa	f	d
2324	FISH20211020_c4_r1_Cyphotilapia-frontosa_su	1970-01-05 15:30:00	16.921474168757772	944.5000830978893	0.38773475153731096	0.0	0.24188590623059356	0.43670264633684647	Cyphotilapia frontosa	f	d
2325	FISH20211020_c4_r1_Cyphotilapia-frontosa_su	1970-01-05 16:00:00	15.939411893115969	974.501634983096	0.34656099318295186	0.0	0.28769998460793533	0.5421519585219003	Cyphotilapia frontosa	f	d
2326	FISH20211020_c4_r1_Cyphotilapia-frontosa_su	1970-01-05 16:30:00	12.342322193072167	1004.500055395524	0.2861732771992023	0.0	0.2076592320093687	0.5049180440379678	Cyphotilapia frontosa	f	d
2327	FISH20211020_c4_r1_Cyphotilapia-frontosa_su	1970-01-05 17:00:00	13.97358977046886	1034.5021613832853	0.31434271780093104	0.006373309687430725	0.24625109590643185	0.4956093070429533	Cyphotilapia frontosa	f	d
2328	FISH20211020_c4_r1_Cyphotilapia-frontosa_su	1970-01-05 17:30:00	17.56662211591519	1064.4999169021107	0.3577641127915351	0.011356711539526896	0.25658538916949053	0.5679955210737586	Cyphotilapia frontosa	f	d
2329	FISH20211020_c4_r1_Cyphotilapia-frontosa_su	1970-01-05 18:00:00	19.082362135083525	1094.5025220331468	0.40019954547974057	0.011252147885372208	0.3298303116255925	0.5172715991294333	Cyphotilapia frontosa	f	d
2330	FISH20211020_c4_r1_Cyphotilapia-frontosa_su	1970-01-05 18:30:00	35.93297527604882	1124.4998338134278	0.6798138710392201	0.0	0.5232582589289637	0.4559935505883541	Cyphotilapia frontosa	f	d
2331	FISH20211020_c4_r1_Cyphotilapia-frontosa_su	1970-01-05 19:00:00	15.168762109454752	1154.5032426140458	0.3553572418380356	0.048334349537165346	0.15577246904594727	0.3935660808001861	Cyphotilapia frontosa	f	n
2332	FISH20211020_c4_r1_Cyphotilapia-frontosa_su	1970-01-05 19:30:00	10.326637718698109	1184.499750706332	0.2058611711262534	0.3003711705722675	0.12062070082303526	0.19045599905477067	Cyphotilapia frontosa	f	n
2333	FISH20211020_c4_r1_Cyphotilapia-frontosa_su	1970-01-05 20:00:00	32.56722283889846	1214.5028542925234	0.7349110458349498	0.07759241811228731	0.27646654154068245	0.19744062733126055	Cyphotilapia frontosa	f	n
2334	FISH20211020_c4_r1_Cyphotilapia-frontosa_su	1970-01-05 20:30:00	40.110041225259394	1244.5005262866323	0.8598415600243754	0.0	0.3708857544355282	0.45573564183681586	Cyphotilapia frontosa	f	n
2335	FISH20211020_c4_r1_Cyphotilapia-frontosa_su	1970-01-05 21:00:00	38.39263170751382	1274.5024663304328	0.8647120767056476	0.0	0.3216195439982718	0.5300495522250444	Cyphotilapia frontosa	f	n
2336	FISH20211020_c4_r1_Cyphotilapia-frontosa_su	1970-01-05 21:30:00	37.530102578634136	1304.4995845105534	0.8284305578638302	0.0	0.3366288883530274	0.6923240101914117	Cyphotilapia frontosa	f	n
2337	FISH20211020_c4_r1_Cyphotilapia-frontosa_su	1970-01-05 22:00:00	37.57212697635102	1334.5023830636223	0.8422744402571491	0.0	0.28708121820695215	0.6194240529051009	Cyphotilapia frontosa	f	n
2338	FISH20211020_c4_r1_Cyphotilapia-frontosa_su	1970-01-05 22:30:00	25.561813302324783	1364.500304692261	0.5952024818569608	0.005373663508946872	0.2408187853248588	0.3892861572643109	Cyphotilapia frontosa	f	n
2339	FISH20211020_c4_r1_Cyphotilapia-frontosa_su	1970-01-05 23:00:00	11.024701586111753	1394.5026050327015	0.24631415585855226	0.14338765103647047	0.15044809973307058	0.22604066421220087	Cyphotilapia frontosa	f	n
2340	FISH20211020_c4_r1_Cyphotilapia-frontosa_su	1970-01-05 23:30:00	10.871387979798028	1424.4994183147749	0.24458478754639632	0.20309124148246635	0.10927636947303979	0.24009784470056383	Cyphotilapia frontosa	f	n
2341	FISH20211020_c4_r1_Cyphotilapia-frontosa_su	1970-01-06 00:00:00	13.889098079813607	14.501911886949294	0.3012468827930175	0.3864228318093655	0.2143182788680924	0.18998173200230362	Cyphotilapia frontosa	f	n
2342	FISH20211020_c4_r1_Cyphotilapia-frontosa_su	1970-01-06 00:30:00	8.389810908729446	44.500193895075064	0.15749819954573155	0.3732203202038668	0.06537111105918955	0.24539238136977784	Cyphotilapia frontosa	f	n
2343	FISH20211020_c4_r1_Cyphotilapia-frontosa_su	1970-01-06 01:00:00	11.542012639180138	74.50113592286807	0.26092979442566633	0.2880811215160414	0.18780791064413208	0.20067767986340893	Cyphotilapia frontosa	f	n
2344	FISH20211020_c4_r1_Cyphotilapia-frontosa_su	1970-01-06 01:30:00	8.036297328284986	104.50011079104809	0.16253046753822292	0.3061710613782406	0.08301878863359807	0.22312880782946415	Cyphotilapia frontosa	f	n
2345	FISH20211020_c4_r1_Cyphotilapia-frontosa_su	1970-01-06 02:00:00	10.54104284076594	134.50371355725528	0.23484092672652698	0.11783616007094558	0.17977265396359737	0.33730028164371867	Cyphotilapia frontosa	f	n
2346	FISH20211020_c4_r1_Cyphotilapia-frontosa_su	1970-01-06 02:30:00	7.6350837575843755	164.49997230070358	0.13179325245138773	0.3815855077281037	0.07476433188781507	0.24249008340672937	Cyphotilapia frontosa	f	n
2347	FISH20211020_c4_r1_Cyphotilapia-frontosa_su	1970-01-06 03:00:00	8.078941274814499	194.50241090727707	0.14149531674333538	0.29507288144986976	0.07487286119174742	0.25238954729088653	Cyphotilapia frontosa	f	n
2348	FISH20211020_c4_r1_Cyphotilapia-frontosa_su	1970-01-06 03:30:00	13.36794011356488	224.4998892089519	0.30063150897407487	0.11073565255927321	0.19469377736346244	0.31167649406137027	Cyphotilapia frontosa	f	n
2349	FISH20211020_c4_r1_Cyphotilapia-frontosa_su	1970-01-06 04:00:00	13.699337892659575	254.50318683145818	0.330211162223577	0.03347558609987253	0.2029475783682521	0.20501466751745165	Cyphotilapia frontosa	f	n
2350	FISH20211020_c4_r1_Cyphotilapia-frontosa_su	1970-01-06 04:30:00	12.08879185951703	284.4998061049249	0.2596532048085979	0.09750152346130408	0.20509466473344226	0.30160072518226166	Cyphotilapia frontosa	f	n
2351	FISH20211020_c4_r1_Cyphotilapia-frontosa_su	1970-01-06 05:00:00	9.3251012663442	314.50274314214465	0.18248822388473263	0.26716541978387365	0.1519452180041802	0.299900592667797	Cyphotilapia frontosa	f	n
2352	FISH20211020_c4_r1_Cyphotilapia-frontosa_su	1970-01-06 05:30:00	6.540489865251478	344.5005816852252	0.10608830535704393	0.44363193174893356	0.09260153996330737	0.3939616024018226	Cyphotilapia frontosa	f	n
2353	FISH20211020_c4_r1_Cyphotilapia-frontosa_su	1970-01-06 06:00:00	30.337481344711566	374.5030205619908	0.6991631103475032	0.032256276672393724	0.27432709011819695	0.3089234223651186	Cyphotilapia frontosa	f	n
2354	FISH20211020_c4_r1_Cyphotilapia-frontosa_su	1970-01-06 06:30:00	40.39772611234513	404.49969530773916	0.8671541742839732	0.010027145310509113	0.3051192855139106	0.4794411409560769	Cyphotilapia frontosa	f	n
2355	FISH20211020_c4_r1_Cyphotilapia-frontosa_su	1970-01-06 07:00:00	23.354831900100837	434.5029648101967	0.5343862565807703	0.0	0.311395325420598	0.4067629353361746	Cyphotilapia frontosa	f	d
2356	FISH20211020_c4_r1_Cyphotilapia-frontosa_su	1970-01-06 07:30:00	18.326031542900594	464.50047088803944	0.4213616974128857	0.0	0.2001882523536548	0.4157754111629571	Cyphotilapia frontosa	f	d
2357	FISH20211020_c4_r1_Cyphotilapia-frontosa_su	1970-01-06 08:00:00	20.726062920370204	494.5028818443804	0.4618155619596542	0.0	0.17461857898786473	0.3786717031915923	Cyphotilapia frontosa	f	d
2358	FISH20211020_c4_r1_Cyphotilapia-frontosa_su	1970-01-06 08:30:00	22.422356942100468	524.4995291119606	0.5067309290344025	0.0	0.19922219346979514	0.4135445637556781	Cyphotilapia frontosa	f	d
2359	FISH20211020_c4_r1_Cyphotilapia-frontosa_su	1970-01-06 09:00:00	25.044604336874574	554.5027985591577	0.5196453311166528	0.0	0.30435601813162566	0.42609461596744225	Cyphotilapia frontosa	f	d
2360	FISH20211020_c4_r1_Cyphotilapia-frontosa_su	1970-01-06 09:30:00	23.856161165408665	584.5002492936679	0.57271065314941	0.0	0.5999688584241738	0.3361985383719701	Cyphotilapia frontosa	f	d
2361	FISH20211020_c4_r1_Cyphotilapia-frontosa_su	1970-01-06 10:00:00	27.45471684320895	614.5027155841277	0.6182664597650188	0.0	0.4536494671831648	0.47372949656694	Cyphotilapia frontosa	f	d
2362	FISH20211020_c4_r1_Cyphotilapia-frontosa_su	1970-01-06 10:30:00	20.182376410229672	644.5001661865721	0.5032683359184578	0.0	0.42184219941715323	0.40504262976986494	Cyphotilapia frontosa	f	d
2363	FISH20211020_c4_r1_Cyphotilapia-frontosa_su	1970-01-06 11:00:00	20.1682475727576	674.5039073324835	0.4903286593138613	0.0	0.2304262908045466	0.31590791712421407	Cyphotilapia frontosa	f	d
2364	FISH20211020_c4_r1_Cyphotilapia-frontosa_su	1970-01-06 11:30:00	20.034861620645618	704.5000830978893	0.46213506176943103	0.0	0.22864714872845496	0.4338287340244941	Cyphotilapia frontosa	f	d
2365	FISH20211020_c4_r1_Cyphotilapia-frontosa_su	1970-01-06 12:00:00	23.43382949304394	734.5024939037908	0.5284859232986034	0.0	0.36849562034330646	0.40029235810986097	Cyphotilapia frontosa	f	d
2366	FISH20211020_c4_r1_Cyphotilapia-frontosa_su	1970-01-06 12:30:00	20.465519769151374	764.5	0.45856414801684026	0.0	0.2924352417795538	0.4452188739424116	Cyphotilapia frontosa	f	d
2367	FISH20211020_c4_r1_Cyphotilapia-frontosa_su	1970-01-06 13:00:00	20.41470569624372	794.5037131456439	0.4528375083130126	0.0	0.21337389534687554	0.39155018313149104	Cyphotilapia frontosa	f	d
2368	FISH20211020_c4_r1_Cyphotilapia-frontosa_su	1970-01-06 13:30:00	25.28496863724088	824.4999169021107	0.48523627499861505	0.0	0.2674248918433368	0.5625225795567684	Cyphotilapia frontosa	f	d
2369	FISH20211020_c4_r1_Cyphotilapia-frontosa_su	1970-01-06 14:00:00	23.885800355573803	854.5022443890274	0.5573288999722915	0.0	0.4248858182710594	0.35698783318658334	Cyphotilapia frontosa	f	d
2370	FISH20211020_c4_r1_Cyphotilapia-frontosa_su	1970-01-06 14:30:00	23.00201965325685	884.4998338134279	0.503711500110791	0.0	0.27005529397373534	0.57682526454224	Cyphotilapia frontosa	f	d
2371	FISH20211020_c4_r1_Cyphotilapia-frontosa_su	1970-01-06 15:00:00	31.005344387350597	914.503491465307	0.6192640212813123	0.0	0.39355520923524	0.6500990966096026	Cyphotilapia frontosa	f	d
2372	FISH20211020_c4_r1_Cyphotilapia-frontosa_su	1970-01-06 15:30:00	19.25468779084133	944.4996953077392	0.39803888981219876	0.021716248407290455	0.2901698944061503	0.5141336518017078	Cyphotilapia frontosa	f	d
2373	FISH20211020_c4_r1_Cyphotilapia-frontosa_su	1970-01-06 16:00:00	18.16786718982551	974.5033527292879	0.40011083402604597	0.007536713771127736	0.35012569519319126	0.49117989686550073	Cyphotilapia frontosa	f	d
2374	FISH20211020_c4_r1_Cyphotilapia-frontosa_su	1970-01-06 16:30:00	12.728747602298428	1004.5004708880394	0.28048307572987646	0.02781009362362196	0.3468608027329528	0.5404442574946208	Cyphotilapia frontosa	f	d
2375	FISH20211020_c4_r1_Cyphotilapia-frontosa_su	1970-01-06 17:00:00	16.039287485256317	1034.5027985591576	0.3628151842615683	0.0012745912995289553	0.28875165522189433	0.5461733244731615	Cyphotilapia frontosa	f	d
2376	FISH20211020_c4_r1_Cyphotilapia-frontosa_su	1970-01-06 17:30:00	17.10721856668069	1064.4994737133677	0.37715362029804445	0.0	0.32017671796008074	0.5126610918359846	Cyphotilapia frontosa	f	d
2377	FISH20211020_c4_r1_Cyphotilapia-frontosa_su	1970-01-06 18:00:00	19.806862625752103	1094.5036577255598	0.40279317224562183	0.055586344491243625	0.2414096664387034	0.4640027033230416	Cyphotilapia frontosa	f	d
2378	FISH20211020_c4_r1_Cyphotilapia-frontosa_su	1970-01-06 18:30:00	40.84738918191619	1124.500249293668	0.753199268738574	0.0	0.4426310099574932	0.528738632870595	Cyphotilapia frontosa	f	d
2379	FISH20211020_c4_r1_Cyphotilapia-frontosa_su	1970-01-06 19:00:00	18.634977202190473	1154.503048104633	0.4559410330303702	0.0	0.21066927028358925	0.33017481358248074	Cyphotilapia frontosa	f	n
2380	FISH20211020_c4_r1_Cyphotilapia-frontosa_su	1970-01-06 19:30:00	3.158837342883621	1184.500110791048	0.01961001551074673	0.8643917571460226	0.02368467222013339	0.11869545011561068	Cyphotilapia frontosa	f	n
2381	FISH20211020_c4_r1_Cyphotilapia-frontosa_su	1970-01-06 20:00:00	9.908455102534656	1214.5042119264021	0.20499889159831522	0.5089780536466415	0.10074018888104523	0.21852114693090285	Cyphotilapia frontosa	f	n
2382	FISH20211020_c4_r1_Cyphotilapia-frontosa_su	1970-01-06 20:30:00	11.678196431340819	1244.5000276992964	0.2327848872638635	0.36612930031577195	0.11872585260973703	0.3430049942620932	Cyphotilapia frontosa	f	n
2383	FISH20211020_c4_r1_Cyphotilapia-frontosa_su	1970-01-06 21:00:00	26.435654633406823	1274.5037410630162	0.6621958654325777	0.010474976445158787	0.266136282746888	0.44344088074095395	Cyphotilapia frontosa	f	n
2384	FISH20211020_c4_r1_Cyphotilapia-frontosa_su	1970-01-06 21:30:00	38.413398457320845	1304.499944604476	0.8936405938400177	0.0	0.29055599473610216	0.47997689859578774	Cyphotilapia frontosa	f	n
2385	FISH20211020_c4_r1_Cyphotilapia-frontosa_su	1970-01-06 22:00:00	38.80851022308575	1334.5055706446428	0.937974613380633	0.0	0.21912113830903668	0.26092675827377576	Cyphotilapia frontosa	f	n
2386	FISH20211020_c4_r1_Cyphotilapia-frontosa_su	1970-01-06 22:30:00	38.956062239027105	1364.499806104925	0.9405019112514542	0.0	0.21656276124219861	0.3123265791172515	Cyphotilapia frontosa	f	n
2387	FISH20211020_c4_r1_Cyphotilapia-frontosa_su	1970-01-06 23:00:00	37.819269009068826	1394.5054871965415	0.9339319365923955	0.0	0.20192756100780104	0.2869690976707945	Cyphotilapia frontosa	f	n
2388	FISH20211020_c4_r1_Cyphotilapia-frontosa_su	1970-01-06 23:30:00	37.71085284916988	1424.5005816852251	0.9033294554318321	0.0	0.22416217710297767	0.5348537060432951	Cyphotilapia frontosa	f	n
2389	FISH20211020_c4_r1_Cyphotilapia-frontosa_su	1970-01-07 00:00:00	37.800415398595476	14.504295294574073	0.9079975613811451	0.0	0.2252922615896469	0.35612016328739954	Cyphotilapia frontosa	f	n
2390	FISH20211020_c4_r1_Cyphotilapia-frontosa_su	1970-01-07 00:30:00	38.851695737686505	44.49963990914631	0.9131350063708382	0.0	0.26465744640112887	0.5460886387291377	Cyphotilapia frontosa	f	n
2391	FISH20211020_c4_r1_Cyphotilapia-frontosa_su	1970-01-07 01:00:00	32.373831552091715	74.50473867982043	0.8202072826026714	0.0	0.2353348418624474	0.5655985038690818	Cyphotilapia frontosa	f	n
2392	FISH20211020_c4_r1_Cyphotilapia-frontosa_su	1970-01-07 01:30:00	34.42808214923523	104.50041548944657	0.8202869647110963	0.0	0.2931206776790895	0.6202243103733432	Cyphotilapia frontosa	f	n
2393	FISH20211020_c4_r1_Cyphotilapia-frontosa_su	1970-01-07 02:00:00	36.315431634206114	134.50399024606517	0.8862779871425405	0.0	0.24290791975053738	0.5744918517762918	Cyphotilapia frontosa	f	n
2394	FISH20211020_c4_r1_Cyphotilapia-frontosa_su	1970-01-07 02:30:00	28.40774849918009	164.4994183147748	0.6717633372112348	0.011910697468284305	0.3053140034858493	0.74512935489731	Cyphotilapia frontosa	f	n
2395	FISH20211020_c4_r1_Cyphotilapia-frontosa_su	1970-01-07 03:00:00	7.572671650347641	194.50326942258673	0.15421700099745095	0.17228194613764825	0.09885059431085007	0.541748036074314	Cyphotilapia frontosa	f	n
2396	FISH20211020_c4_r1_Cyphotilapia-frontosa_su	1970-01-07 03:30:00	6.914846280213156	224.50019389507506	0.1473048584565952	0.29904160434324967	0.0978641858677117	0.533460161793308	Cyphotilapia frontosa	f	n
2397	FISH20211020_c4_r1_Cyphotilapia-frontosa_su	1970-01-07 04:00:00	8.715415404818545	254.50202249681388	0.19449215936166675	0.24846234831273897	0.0942125549276725	0.4980927872207914	Cyphotilapia frontosa	f	n
2398	FISH20211020_c4_r1_Cyphotilapia-frontosa_su	1970-01-07 04:30:00	7.163108228221725	284.50005539552404	0.1556614225570574	0.34018391313981833	0.08095457067440359	0.4813192076381169	Cyphotilapia frontosa	f	n
2399	FISH20211020_c4_r1_Cyphotilapia-frontosa_su	1970-01-07 05:00:00	8.325414137314484	314.5045444469076	0.18748614497894037	0.2737752161383285	0.12561583179811586	0.5502847022911309	Cyphotilapia frontosa	f	n
2400	FISH20211020_c4_r1_Cyphotilapia-frontosa_su	1970-01-07 05:30:00	11.145676219540302	344.4999723007036	0.2744446291064207	0.20514098941886877	0.1480007573590162	0.5439073068782878	Cyphotilapia frontosa	f	n
2401	FISH20211020_c4_r1_Cyphotilapia-frontosa_su	1970-01-07 06:00:00	26.377924546023422	374.50354688539124	0.6545111948570161	0.04090002216803369	0.24618637789029973	0.4813347608500582	Cyphotilapia frontosa	f	n
2402	FISH20211020_c4_r1_Cyphotilapia-frontosa_su	1970-01-07 06:30:00	39.02085370609577	404.4998892089519	0.8643917571460226	0.0012187015289164636	0.3075398965323353	0.6538638623132301	Cyphotilapia frontosa	f	n
2403	FISH20211020_c4_r1_Cyphotilapia-frontosa_su	1970-01-07 07:00:00	18.898672839218186	434.5054871965414	0.45432878838266266	0.0	0.4740140361408378	0.35371804408197505	Cyphotilapia frontosa	f	d
2404	FISH20211020_c4_r1_Cyphotilapia-frontosa_su	1970-01-07 07:30:00	11.400715593935729	464.49975070633207	0.24879508060495265	0.007921998781230956	0.3046569570713795	0.39110156425035364	Cyphotilapia frontosa	f	d
2405	FISH20211020_c4_r1_Cyphotilapia-frontosa_su	1970-01-07 08:00:00	15.960935000536256	494.5052649080027	0.36688095765905565	0.0	0.22059082513888612	0.4093883584472893	Cyphotilapia frontosa	f	d
2406	FISH20211020_c4_r1_Cyphotilapia-frontosa_su	1970-01-07 08:30:00	14.057496193897963	524.5005262866323	0.3221982161653094	0.0	0.29157359482644585	0.48265788721532826	Cyphotilapia frontosa	f	d
2407	FISH20211020_c4_r1_Cyphotilapia-frontosa_su	1970-01-07 09:00:00	13.24221999634389	554.5044890268233	0.27344269563289736	0.012802039459099978	0.44789291957707705	0.3932015250822337	Cyphotilapia frontosa	f	d
2408	FISH20211020_c4_r1_Cyphotilapia-frontosa_su	1970-01-07 09:30:00	12.938895872690876	584.4995845105534	0.26314331615976955	0.040496371392166636	0.33839708800307783	0.42292967369248197	Cyphotilapia frontosa	f	d
2409	FISH20211020_c4_r1_Cyphotilapia-frontosa_su	1970-01-07 10:00:00	14.106207591687559	614.5056808734689	0.320844648894308	0.0	0.24286838500010113	0.44534384182524056	Cyphotilapia frontosa	f	d
2410	FISH20211020_c4_r1_Cyphotilapia-frontosa_su	1970-01-07 10:30:00	12.446439307021718	644.5003046922608	0.24524957066090522	0.029028862666888262	0.253998375072556	0.5886230017899182	Cyphotilapia frontosa	f	d
2411	FISH20211020_c4_r1_Cyphotilapia-frontosa_su	1970-01-07 11:00:00	11.096074923702368	674.5049603724436	0.2233553178517985	0.02643684531397218	0.21366498801114558	0.527476297425612	Cyphotilapia frontosa	f	d
2412	FISH20211020_c4_r1_Cyphotilapia-frontosa_su	1970-01-07 11:30:00	14.07348467098793	704.5002215820962	0.3058386882339907	0.0134057168180811	0.23589166369360542	0.439973459171051	Cyphotilapia frontosa	f	d
2413	FISH20211020_c4_r1_Cyphotilapia-frontosa_su	1970-01-07 12:00:00	17.755772878531914	734.5063185899568	0.37340649595388536	0.02161622879946791	0.25573455629759817	0.46191830664535904	Cyphotilapia frontosa	f	d
2414	FISH20211020_c4_r1_Cyphotilapia-frontosa_su	1970-01-07 12:30:00	12.237575760392186	764.5000830978893	0.27389064317766326	0.0	0.4715667824159262	0.24051004945176807	Cyphotilapia frontosa	f	d
2415	FISH20211020_c4_r1_Cyphotilapia-frontosa_su	1970-01-07 13:00:00	13.565992954416467	794.5060140790422	0.2930547087190289	0.00022171719971176765	0.41541926237274385	0.44328616283559175	Cyphotilapia frontosa	f	d
2416	FISH20211020_c4_r1_Cyphotilapia-frontosa_su	1970-01-07 13:30:00	11.16338415351285	824.5	0.23548637270108574	0.0	0.4502782927128788	0.3821042063341042	Cyphotilapia frontosa	f	d
2417	FISH20211020_c4_r1_Cyphotilapia-frontosa_su	1970-01-07 14:00:00	11.738003763302908	854.5067900892411	0.2377916966908708	0.011917299484507511	0.3844064220357334	0.3209384425739995	Cyphotilapia frontosa	f	d
2418	FISH20211020_c4_r1_Cyphotilapia-frontosa_su	1970-01-07 14:30:00	11.27562997304073	884.4999169021107	0.2272450279762894	0.030967813417539194	0.2360947327693721	0.4422467708258062	Cyphotilapia frontosa	f	d
2419	FISH20211020_c4_r1_Cyphotilapia-frontosa_su	1970-01-07 15:00:00	11.68399699766171	914.5056534752244	0.24032812326793038	0.026327458153198095	0.2638978693099361	0.4716719002759499	Cyphotilapia frontosa	f	d
2420	FISH20211020_c4_r1_Cyphotilapia-frontosa_su	1970-01-07 15:30:00	9.74473676250417	944.4997784179038	0.18646133392421893	0.058996233104365164	0.4140978735237048	0.47698748682108755	Cyphotilapia frontosa	f	d
2421	FISH20211020_c4_r1_Cyphotilapia-frontosa_su	1970-01-07 16:00:00	8.916898847956448	974.5050432276657	0.1576701396586123	0.06556195965417867	0.21061745176980626	0.5319450683972379	Cyphotilapia frontosa	f	d
2422	FISH20211020_c4_r1_Cyphotilapia-frontosa_su	1970-01-07 16:30:00	10.157811641786058	1004.4996953077392	0.21417096005761455	0.0440972799290898	0.25887402433451356	0.5410019693464606	Cyphotilapia frontosa	f	d
2423	FISH20211020_c4_r1_Cyphotilapia-frontosa_su	1970-01-07 17:00:00	12.303178135504625	1034.5042114596033	0.2619417045328605	0.024991687908677822	0.19683667967887802	0.49149655894132266	Cyphotilapia frontosa	f	d
2424	FISH20211020_c4_r1_Cyphotilapia-frontosa_su	1970-01-07 17:30:00	11.926959938635022	1064.5004154894466	0.2537809539637693	0.0005539859287574095	0.2589420970086572	0.39030250082973383	Cyphotilapia frontosa	f	d
2425	FISH20211020_c4_r1_Cyphotilapia-frontosa_su	1970-01-07 18:00:00	17.842593361381525	1094.5041285674702	0.3543917982820726	0.023164311443613188	0.3676772186833295	0.36668079064873965	Cyphotilapia frontosa	f	d
2426	FISH20211020_c4_r1_Cyphotilapia-frontosa_su	1970-01-07 18:30:00	38.41667405745074	1124.4994737133677	0.6467785718242757	0.0007755803002603734	0.5285402309136781	0.4852684846229709	Cyphotilapia frontosa	f	d
2427	FISH20211020_c4_r1_Cyphotilapia-frontosa_su	1970-01-07 19:00:00	15.133977803035114	1154.5039898038347	0.3600243821345451	0.02283054416491189	0.18480406394385074	0.3660893155053748	Cyphotilapia frontosa	f	n
2428	FISH20211020_c4_r1_Cyphotilapia-frontosa_su	1970-01-07 19:30:00	5.124852695775525	1184.500249293668	0.08426125976400199	0.6470555647886543	0.1059514987523464	0.592665324353894	Cyphotilapia frontosa	f	n
2429	FISH20211020_c4_r1_Cyphotilapia-frontosa_su	1970-01-07 20:00:00	11.274719653426676	1214.5045998669918	0.25332520505431166	0.2867989359343826	0.18202719489731412	0.6195934799543192	Cyphotilapia frontosa	f	n
2430	FISH20211020_c4_r1_Cyphotilapia-frontosa_su	1970-01-07 20:30:00	8.87949090559586	1244.500110791048	0.1996454686461334	0.3029581209838245	0.16716969402240558	0.5474327571826072	Cyphotilapia frontosa	f	n
2431	FISH20211020_c4_r1_Cyphotilapia-frontosa_su	1970-01-07 21:00:00	3.721167009076886	1274.5049598226656	0.04821280133000831	0.7540592962039346	0.11298687410562362	0.7003009683264924	Cyphotilapia frontosa	f	n
2432	FISH20211020_c4_r1_Cyphotilapia-frontosa_su	1970-01-07 21:30:00	11.533180139786056	1304.5000276992964	0.2598747991801008	0.17949144091740069	0.17265103721004757	0.6184191006504218	Cyphotilapia frontosa	f	n
2433	FISH20211020_c4_r1_Cyphotilapia-frontosa_su	1970-01-07 22:00:00	7.234789179478908	1334.5055146040015	0.15557279831513607	0.36623621348999613	0.11543845817190757	0.6186561208989942	Cyphotilapia frontosa	f	n
2434	FISH20211020_c4_r1_Cyphotilapia-frontosa_su	1970-01-07 22:30:00	6.0717600817746655	1364.499889208952	0.11123421227564813	0.5716264125858631	0.12831131520434533	0.7003223235138014	Cyphotilapia frontosa	f	n
2435	FISH20211020_c4_r1_Cyphotilapia-frontosa_su	1970-01-07 23:00:00	8.656101024313724	1394.5055420084238	0.18532476169363776	0.401241409886943	0.16241237893578409	0.6831151187952094	Cyphotilapia frontosa	f	n
2436	FISH20211020_c4_r1_Cyphotilapia-frontosa_su	1970-01-07 23:30:00	13.074094776048174	1424.499806104925	0.3025871142872971	0.13927206248961277	0.19949275755238102	0.5719307586224621	Cyphotilapia frontosa	f	n
2437	FISH20211020_c4_r1_Cyphotilapia-frontosa_su	1970-01-08 00:00:00	5.716275816877894	14.506151629350477	0.10446685878962536	0.4752826424296165	0.11943814618787937	0.6623718717079299	Cyphotilapia frontosa	f	n
2438	FISH20211020_c4_r1_Cyphotilapia-frontosa_su	1970-01-08 00:30:00	10.296362216821885	44.50058168522519	0.2316769154063487	0.31992687385740404	0.16496896429757732	0.6997329591722259	Cyphotilapia frontosa	f	n
2439	FISH20211020_c4_r1_Cyphotilapia-frontosa_su	1970-01-08 01:00:00	7.515061378975182	74.5053203280869	0.1581135003325205	0.3539126579472401	0.1152725624423969	0.5967025049878043	Cyphotilapia frontosa	f	n
2440	FISH20211020_c4_r1_Cyphotilapia-frontosa_su	1970-01-08 01:30:00	9.272254751502778	104.49958451055343	0.2138385685003601	0.33095119383967647	0.11958491612401483	0.38454727338418154	Cyphotilapia frontosa	f	n
2441	FISH20211020_c4_r1_Cyphotilapia-frontosa_su	1970-01-08 02:00:00	7.195841078213709	134.504488529314	0.12368391887398869	0.49506815914884184	0.09438236384412269	0.20316580341876941	Cyphotilapia frontosa	f	n
2442	FISH20211020_c4_r1_Cyphotilapia-frontosa_su	1970-01-08 02:30:00	10.6288644838553	164.5003600908537	0.25533211456429006	0.1682455265636253	0.1389312215448409	0.4608775137111615	Cyphotilapia frontosa	f	n
2443	FISH20211020_c4_r1_Cyphotilapia-frontosa_su	1970-01-08 03:00:00	9.975761614213665	194.50473815461348	0.22914934885009697	0.32496536436686063	0.15290924618896265	0.5914176211389065	Cyphotilapia frontosa	f	n
2444	FISH20211020_c4_r1_Cyphotilapia-frontosa_su	1970-01-08 03:30:00	5.737699880125352	224.4994183147748	0.1068638856573043	0.4326076117666611	0.08784453479655902	0.5562087850402276	Cyphotilapia frontosa	f	n
2445	FISH20211020_c4_r1_Cyphotilapia-frontosa_su	1970-01-08 04:00:00	7.080411540717253	254.50540315876975	0.1456913272374619	0.3862011637572735	0.10331432691479828	0.5675345559405359	Cyphotilapia frontosa	f	n
2446	FISH20211020_c4_r1_Cyphotilapia-frontosa_su	1970-01-08 04:30:00	7.184047837699928	284.5001938950751	0.14464572599855963	0.42125090022713424	0.1139227243999285	0.5436880657213713	Cyphotilapia frontosa	f	n
2447	FISH20211020_c4_r1_Cyphotilapia-frontosa_su	1970-01-08 05:00:00	6.391104282748326	314.5069282784614	0.12088460259394745	0.45366367365037136	0.11695143545107617	0.603303893667981	Cyphotilapia frontosa	f	n
2448	FISH20211020_c4_r1_Cyphotilapia-frontosa_su	1970-01-08 05:30:00	22.145175640576436	344.50005539552404	0.5022158209616663	0.24423886549966764	0.27031539008147026	0.6107750667197539	Cyphotilapia frontosa	f	n
2449	FISH20211020_c4_r1_Cyphotilapia-frontosa_su	1970-01-08 06:00:00	36.62460036092284	374.5060962092662	0.8835624030148526	0.0	0.32625292756227603	0.5545805925731256	Cyphotilapia frontosa	f	n
2450	FISH20211020_c4_r1_Cyphotilapia-frontosa_su	1970-01-08 06:30:00	35.9209452704626	404.4999723007036	0.8504791978283751	0.021273059664284527	0.292100616188111	0.5659679580421907	Cyphotilapia frontosa	f	n
2451	FISH20211020_c4_r1_Cyphotilapia-frontosa_su	1970-01-08 07:00:00	15.548721846113427	434.5043502355223	0.3795511221945137	0.0	0.42552115143910907	0.42562320844887347	Cyphotilapia frontosa	f	d
2452	FISH20211020_c4_r1_Cyphotilapia-frontosa_su	1970-01-08 07:30:00	10.559159619488126	464.4998892089519	0.2211389319742965	0.06459118103257257	0.30647558982272555	0.3731134147369379	Cyphotilapia frontosa	f	d
2453	FISH20211020_c4_r1_Cyphotilapia-frontosa_su	1970-01-08 08:00:00	13.109113452187174	494.50667849027326	0.272293964418334	0.06035581666020063	0.30286560502166965	0.48108167362234483	Cyphotilapia frontosa	f	d
2454	FISH20211020_c4_r1_Cyphotilapia-frontosa_su	1970-01-08 08:30:00	10.904942436956143	524.4998061049249	0.22203756024596974	0.08088194559858179	0.2650753016761815	0.4738245679631354	Cyphotilapia frontosa	f	d
2455	FISH20211020_c4_r1_Cyphotilapia-frontosa_su	1970-01-08 09:00:00	1.6062407524060434	540.0	0.0	0.0	0.5308100387675985	0.8065350578624914	Cyphotilapia frontosa	f	d
2456	FISH20211020_c5_r0_Cyphotilapia-frontosa_su	1970-01-02 00:00:00	7.1667486489642425	14.495427589646955	0.13368065177631214	0.3933935598292967	0.04572557277464684	0.8254991591088884	Cyphotilapia frontosa	m	n
2457	FISH20211020_c5_r0_Cyphotilapia-frontosa_su	1970-01-02 00:30:00	6.689346617047466	44.49947371336768	0.13578195113844108	0.33488449393385405	0.03936743128963407	0.8517546297478281	Cyphotilapia frontosa	m	n
2458	FISH20211020_c5_r0_Cyphotilapia-frontosa_su	1970-01-02 01:00:00	2.9867149924363776	74.49631476863397	0.02200055417013023	0.8162926018287614	0.02397924351288449	0.8865649385067517	Cyphotilapia frontosa	m	n
2459	FISH20211020_c5_r0_Cyphotilapia-frontosa_su	1970-01-02 01:30:00	4.322049123977654	104.50063708381808	0.05844551548390671	0.6853359924657914	0.029057663408102733	0.8883459750164633	Cyphotilapia frontosa	m	n
2460	FISH20211020_c5_r0_Cyphotilapia-frontosa_su	1970-01-02 02:00:00	7.7802924683502726	134.49720144084233	0.16070933776669438	0.45303408146300916	0.0519328417623925	0.5995672414168944	Cyphotilapia frontosa	m	n
2461	FISH20211020_c5_r0_Cyphotilapia-frontosa_su	1970-01-02 02:30:00	37.826807255769936	164.50013849648218	0.8795634590881392	0.0	0.22475233606238726	0.7474514923254763	Cyphotilapia frontosa	m	n
2462	FISH20211020_c5_r0_Cyphotilapia-frontosa_su	1970-01-02 03:00:00	44.564186178426816	194.4951499362563	0.9266670361953329	0.0	0.26056712255565306	0.7933751291721324	Cyphotilapia frontosa	m	n
2463	FISH20211020_c5_r0_Cyphotilapia-frontosa_su	1970-01-02 03:30:00	37.77732834547846	224.4996399091463	0.7676029028862666	0.018281535648994516	0.23787682567531251	0.7713011612327227	Cyphotilapia frontosa	m	n
2464	FISH20211020_c5_r0_Cyphotilapia-frontosa_su	1970-01-02 04:00:00	35.46016761222982	254.49659185369907	0.7955112219451371	0.013743419229703518	0.19233531292044848	0.8345239943019743	Cyphotilapia frontosa	m	n
2465	FISH20211020_c5_r0_Cyphotilapia-frontosa_su	1970-01-02 04:30:00	27.138860427522175	284.5	0.5110237092842899	0.11045867493906493	0.17178127530122264	0.6447167265980408	Cyphotilapia frontosa	m	n
2466	FISH20211020_c5_r0_Cyphotilapia-frontosa_su	1970-01-02 05:00:00	34.94041470384393	314.49822675385127	0.6986035686578743	0.09237504156045662	0.22678163985116057	0.8116004144319423	Cyphotilapia frontosa	m	n
2467	FISH20211020_c5_r0_Cyphotilapia-frontosa_su	1970-01-02 05:30:00	7.2972956516232825	344.5003600908537	0.1673037504847377	0.3728325300537366	0.04299363226218558	0.824517371366736	Cyphotilapia frontosa	m	n
2468	FISH20211020_c5_r0_Cyphotilapia-frontosa_su	1970-01-02 06:00:00	14.168835574782255	374.49772802837197	0.35149063504377703	0.07868779784993904	0.09073449507289756	0.7253053860052785	Cyphotilapia frontosa	m	n
2469	FISH20211020_c5_r0_Cyphotilapia-frontosa_su	1970-01-02 06:30:00	13.166704258899863	404.4998615035178	0.29837682122874076	0.1034845714918841	0.18293002912955061	0.36996007853267293	Cyphotilapia frontosa	m	n
2470	FISH20211020_c5_r0_Cyphotilapia-frontosa_su	1970-01-02 07:00:00	42.6183156596905	434.4972293028926	0.7554028593594149	0.0	0.5854671721767509	0.8191458511819155	Cyphotilapia frontosa	m	d
2471	FISH20211020_c5_r0_Cyphotilapia-frontosa_su	1970-01-02 07:30:00	44.32006414525128	464.49936291618195	0.7794028031687995	0.0	0.5535815957226058	0.8071129027154047	Cyphotilapia frontosa	m	d
2472	FISH20211020_c5_r0_Cyphotilapia-frontosa_su	1970-01-02 08:00:00	44.71687366713145	494.49806072695037	0.7915558510638298	0.0	0.5243002786220873	0.7372170638555402	Cyphotilapia frontosa	m	d
2473	FISH20211020_c5_r0_Cyphotilapia-frontosa_su	1970-01-02 08:30:00	46.549571517322484	524.5005262866323	0.7852196554207523	0.0	0.5174676903412824	0.7637004627966351	Cyphotilapia frontosa	m	d
2474	FISH20211020_c5_r0_Cyphotilapia-frontosa_su	1970-01-02 09:00:00	37.12590386416447	554.498420790159	0.6835485122180972	0.0	0.6338000049544756	0.8235713625137645	Cyphotilapia frontosa	m	d
2475	FISH20211020_c5_r0_Cyphotilapia-frontosa_su	1970-01-02 09:30:00	35.43326138972056	584.5000276992964	0.6716525400254834	0.0	0.5692166157503991	0.7635047486690472	Cyphotilapia frontosa	m	d
2476	FISH20211020_c5_r0_Cyphotilapia-frontosa_su	1970-01-02 10:00:00	26.272524206070788	614.4969518953669	0.5462203502549324	0.0	0.4933531822461243	0.7273176588521036	Cyphotilapia frontosa	m	d
2477	FISH20211020_c5_r0_Cyphotilapia-frontosa_su	1970-01-02 10:30:00	29.232272443886618	644.4995291119606	0.6486621239820508	0.0	0.45429288390744665	0.7092218023128126	Cyphotilapia frontosa	m	d
2478	FISH20211020_c5_r0_Cyphotilapia-frontosa_su	1970-01-02 11:00:00	15.888219775901119	674.4981161347517	0.32502216312056736	0.0983488475177305	0.6666032945038128	0.7832129206727012	Cyphotilapia frontosa	m	d
2479	FISH20211020_c5_r0_Cyphotilapia-frontosa_su	1970-01-02 11:30:00	19.58836617466225	704.4998892089519	0.442111677376468	0.013848881010414359	0.7766766568972586	0.8485084123044833	Cyphotilapia frontosa	m	d
2480	FISH20211020_c5_r0_Cyphotilapia-frontosa_su	1970-01-02 12:00:00	15.54580268136117	734.4984484096199	0.37559569987808933	0.0	0.774833852026329	0.8020167340908	Cyphotilapia frontosa	m	d
2481	FISH20211020_c5_r0_Cyphotilapia-frontosa_su	1970-01-02 12:30:00	14.74694229976079	764.5002492936679	0.3458534153232508	0.0	0.7954074892859962	0.7338138414188998	Cyphotilapia frontosa	m	d
2482	FISH20211020_c5_r0_Cyphotilapia-frontosa_su	1970-01-02 13:00:00	15.684633756458478	794.4975339429204	0.400886672208368	0.0	0.7615133333414992	0.7137516398032374	Cyphotilapia frontosa	m	d
2483	FISH20211020_c5_r0_Cyphotilapia-frontosa_su	1970-01-02 13:30:00	15.434694445621973	824.4998061049249	0.3819732978782339	0.0	0.7407516373384517	0.7090731976320738	Cyphotilapia frontosa	m	d
2484	FISH20211020_c5_r0_Cyphotilapia-frontosa_su	1970-01-02 14:00:00	17.627464437853924	854.4970351898032	0.43762815184261566	0.0	0.7172854559722471	0.7233933377712986	Cyphotilapia frontosa	m	d
2485	FISH20211020_c5_r0_Cyphotilapia-frontosa_su	1970-01-02 14:30:00	15.011476323495877	884.499307517589	0.36463353830812695	0.0	0.7267027907918238	0.684887171915646	Cyphotilapia frontosa	m	d
2486	FISH20211020_c5_r0_Cyphotilapia-frontosa_su	1970-01-02 15:00:00	13.770595675042836	914.4982269503546	0.33671320921985815	0.0	0.7837477575752912	0.6884434270253957	Cyphotilapia frontosa	m	d
2487	FISH20211020_c5_r0_Cyphotilapia-frontosa_su	1970-01-02 15:30:00	14.451526429344803	944.5004708880394	0.35377541410448177	0.0016619577862722287	0.8318272503801741	0.7266556421168116	Cyphotilapia frontosa	m	d
2488	FISH20211020_c5_r0_Cyphotilapia-frontosa_su	1970-01-02 16:00:00	14.795021562112932	974.4984484096199	0.3668402970187299	0.0	0.7750237610740208	0.6936528157870505	Cyphotilapia frontosa	m	d
2489	FISH20211020_c5_r0_Cyphotilapia-frontosa_su	1970-01-02 16:30:00	13.52636410269355	1004.4999723007036	0.33660185031300205	0.0	0.8129140251683018	0.6842329937503979	Cyphotilapia frontosa	m	d
2490	FISH20211020_c5_r0_Cyphotilapia-frontosa_su	1970-01-02 17:00:00	13.111099779031992	1034.4979496841406	0.324060733680594	0.010362407181646903	0.8326801630178157	0.6607779463051799	Cyphotilapia frontosa	m	d
2491	FISH20211020_c5_r0_Cyphotilapia-frontosa_su	1970-01-02 17:30:00	12.948050822669645	1064.4994737133677	0.31654755969198384	0.0	0.6668621935117641	0.6590750480830084	Cyphotilapia frontosa	m	d
2492	FISH20211020_c5_r0_Cyphotilapia-frontosa_su	1970-01-02 18:00:00	14.503773618212927	1094.4983099684157	0.35257937607358564	0.0	0.7520514875534029	0.6817505328985537	Cyphotilapia frontosa	m	d
2493	FISH20211020_c5_r0_Cyphotilapia-frontosa_su	1970-01-02 18:30:00	18.373147334813673	1124.5006924824108	0.4278433327793474	0.0	0.6899324439044369	0.718382747269116	Cyphotilapia frontosa	m	d
2494	FISH20211020_c5_r0_Cyphotilapia-frontosa_su	1970-01-02 19:00:00	39.522693212496776	1154.4986700653885	0.8494403191843067	0.0	0.33102277325316853	0.7898579724567668	Cyphotilapia frontosa	m	n
2495	FISH20211020_c5_r0_Cyphotilapia-frontosa_su	1970-01-02 19:30:00	43.255625153306326	1184.500193895075	0.9208908093734419	0.0	0.2711616709618941	0.8550803842777805	Cyphotilapia frontosa	m	n
2496	FISH20211020_c5_r0_Cyphotilapia-frontosa_su	1970-01-02 20:00:00	45.75296789546638	1214.498171339909	0.899922420480993	0.0	0.26371266557057765	0.8912522079352596	Cyphotilapia frontosa	m	n
2497	FISH20211020_c5_r0_Cyphotilapia-frontosa_su	1970-01-02 20:30:00	50.676232245054116	1244.499695307739	0.935405240706886	0.0	0.2892097003180907	0.8748982539329483	Cyphotilapia frontosa	m	n
2498	FISH20211020_c5_r0_Cyphotilapia-frontosa_su	1970-01-02 21:00:00	55.36603179593953	1274.4973122748684	0.9515101136048767	0.0	0.3128384243123164	0.8722736726648456	Cyphotilapia frontosa	m	n
2499	FISH20211020_c5_r0_Cyphotilapia-frontosa_su	1970-01-02 21:30:00	53.547642295989235	1304.500055395524	0.9329160203855529	0.0	0.31803565676900875	0.8458100066842713	Cyphotilapia frontosa	m	n
2500	FISH20211020_c5_r0_Cyphotilapia-frontosa_su	1970-01-02 22:00:00	47.0175599118168	1334.49880853422	0.9107786090329731	0.0	0.2780556381913819	0.848928163684893	Cyphotilapia frontosa	m	n
2501	FISH20211020_c5_r0_Cyphotilapia-frontosa_su	1970-01-02 22:30:00	34.08937930929329	1364.5004708880394	0.8325854523295109	0.0	0.20930069760616923	0.8537436920886805	Cyphotilapia frontosa	m	n
2502	FISH20211020_c5_r0_Cyphotilapia-frontosa_su	1970-01-02 23:00:00	37.95832067191918	1394.4983097811028	0.8666112496536437	0.0	0.2200918094226067	0.8378753439131928	Cyphotilapia frontosa	m	n
2503	FISH20211020_c5_r0_Cyphotilapia-frontosa_su	1970-01-02 23:30:00	37.2039461123177	1424.4999723007036	0.8702564954850147	0.0	0.21702965799160787	0.8005185170371879	Cyphotilapia frontosa	m	n
2504	FISH20211020_c5_r0_Cyphotilapia-frontosa_su	1970-01-03 00:00:00	39.62511415512281	14.497811027985591	0.8758658908284843	0.0	0.2244525325534137	0.7740112604611511	Cyphotilapia frontosa	m	n
2505	FISH20211020_c5_r0_Cyphotilapia-frontosa_su	1970-01-03 00:30:00	25.81633498422156	44.49947371336768	0.6364744335493878	0.046701013794249624	0.1542632970288896	0.6166679424434001	Cyphotilapia frontosa	m	n
2506	FISH20211020_c5_r0_Cyphotilapia-frontosa_su	1970-01-03 01:00:00	4.365320518372606	74.49847620103064	0.04039452540588463	0.7008367041613565	0.029860502518666874	0.21393660444477317	Cyphotilapia frontosa	m	n
2507	FISH20211020_c5_r0_Cyphotilapia-frontosa_su	1970-01-03 01:30:00	3.0525281008835767	104.50063708381808	0.01695196941997673	0.8864882831976068	0.03193141442071625	0.13276462425156832	Cyphotilapia frontosa	m	n
2508	FISH20211020_c5_r0_Cyphotilapia-frontosa_su	1970-01-03 02:00:00	3.2906358975283108	134.4988363072149	0.02875983597473124	0.8245594591599247	0.034694310089891926	0.12387453363764193	Cyphotilapia frontosa	m	n
2509	FISH20211020_c5_r0_Cyphotilapia-frontosa_su	1970-01-03 02:30:00	1.53309264322725	164.50013849648218	0.006038446623455764	0.9714697246689934	0.03634159930924347	0.09990854634781894	Cyphotilapia frontosa	m	n
2510	FISH20211020_c5_r0_Cyphotilapia-frontosa_su	1970-01-03 03:00:00	1.8484268050262862	194.4980881130507	0.008700471044610695	0.9669160432252701	0.03730010703100034	0.10132603247009578	Cyphotilapia frontosa	m	n
2511	FISH20211020_c5_r0_Cyphotilapia-frontosa_su	1970-01-03 03:30:00	2.005779713042634	224.4996399091463	0.024707772422580467	0.8238324746551438	0.04039694659083904	0.10142540816754081	Cyphotilapia frontosa	m	n
2512	FISH20211020_c5_r0_Cyphotilapia-frontosa_su	1970-01-03 04:00:00	1.8172072670931343	254.49817133990913	0.02316302781779896	0.8079906904577192	0.03983780934894228	0.12475241924395238	Cyphotilapia frontosa	m	n
2513	FISH20211020_c5_r0_Cyphotilapia-frontosa_su	1970-01-03 04:30:00	3.774494304332468	284.5	0.0674163527586971	0.7707733215156215	0.04404209309254608	0.33444668376190717	Cyphotilapia frontosa	m	n
2514	FISH20211020_c5_r0_Cyphotilapia-frontosa_su	1970-01-03 05:00:00	2.441068603138926	314.4995844184629	0.027483792320053196	0.7932066271402449	0.03674769030920323	0.15104589744573257	Cyphotilapia frontosa	m	n
2515	FISH20211020_c5_r0_Cyphotilapia-frontosa_su	1970-01-03 05:30:00	2.189802653932336	344.5003600908537	0.00864218048861559	0.9513046368622237	0.03429715462546194	0.08990266398271415	Cyphotilapia frontosa	m	n
2516	FISH20211020_c5_r0_Cyphotilapia-frontosa_su	1970-01-03 06:00:00	3.014012814461929	374.4986422831809	0.03829315599889166	0.7842615683014685	0.03904513559242677	0.11244140364027343	Cyphotilapia frontosa	m	n
2517	FISH20211020_c5_r0_Cyphotilapia-frontosa_su	1970-01-03 06:30:00	2.3154197316694516	404.4998615035178	0.03656307129798903	0.7587945266190239	0.04278560839781538	0.10508998455183974	Cyphotilapia frontosa	m	n
2518	FISH20211020_c5_r0_Cyphotilapia-frontosa_su	1970-01-03 07:00:00	39.7321979510867	434.4981435300637	0.7470213355500138	0.0	0.5618962744706194	0.7486356089117268	Cyphotilapia frontosa	m	d
2519	FISH20211020_c5_r0_Cyphotilapia-frontosa_su	1970-01-03 07:30:00	26.130147989653878	464.4994183147748	0.6159769541853637	0.0	0.5210378394217168	0.7610989185234582	Cyphotilapia frontosa	m	d
2520	FISH20211020_c5_r0_Cyphotilapia-frontosa_su	1970-01-03 08:00:00	20.626240804683214	494.4982543640898	0.49880853422000554	0.0	0.6416388663425718	0.7687461268451862	Cyphotilapia frontosa	m	d
2521	FISH20211020_c5_r0_Cyphotilapia-frontosa_su	1970-01-03 08:30:00	18.939583213288877	524.5005816852251	0.45609661514597527	0.0	0.7058437927753255	0.8170847076666774	Cyphotilapia frontosa	m	d
2522	FISH20211020_c5_r0_Cyphotilapia-frontosa_su	1970-01-03 09:00:00	17.915031500135353	554.498614497894	0.43000443360673907	0.0	0.6745526154525275	0.7628476862919872	Cyphotilapia frontosa	m	d
2523	FISH20211020_c5_r0_Cyphotilapia-frontosa_su	1970-01-03 09:30:00	15.631129824029436	584.5000830978893	0.3803667386848374	0.0	0.7123509653429214	0.6682685709990285	Cyphotilapia frontosa	m	d
2524	FISH20211020_c5_r0_Cyphotilapia-frontosa_su	1970-01-03 10:00:00	14.489346466229367	614.4986977001939	0.30967026877251314	0.04516486561374342	0.6794160891340538	0.7960879842808963	Cyphotilapia frontosa	m	d
2525	FISH20211020_c5_r0_Cyphotilapia-frontosa_su	1970-01-03 10:30:00	24.331141038856256	644.4996399091463	0.5526563625283918	0.0	0.5258331226310237	0.8234855438406419	Cyphotilapia frontosa	m	d
2526	FISH20211020_c5_r0_Cyphotilapia-frontosa_su	1970-01-03 11:00:00	20.922097734111304	674.4978107853461	0.5042398714182785	0.0	0.5157528688829383	0.7694146049904548	Cyphotilapia frontosa	m	d
2527	FISH20211020_c5_r0_Cyphotilapia-frontosa_su	1970-01-03 11:30:00	16.04440015026768	704.5	0.4063261688455573	0.0	0.6486057542161809	0.7583917897857161	Cyphotilapia frontosa	m	d
2528	FISH20211020_c5_r0_Cyphotilapia-frontosa_su	1970-01-03 12:00:00	17.519564463288415	734.4994181213633	0.4159600997506234	0.0	0.6807906187729852	0.7761146350353109	Cyphotilapia frontosa	m	d
2529	FISH20211020_c5_r0_Cyphotilapia-frontosa_su	1970-01-03 12:30:00	14.208795108565853	764.5003600908537	0.3414215278931915	0.0	0.4672341391748088	0.6810761624912139	Cyphotilapia frontosa	m	d
2530	FISH20211020_c5_r0_Cyphotilapia-frontosa_su	1970-01-03 13:00:00	13.142929817678949	794.4987253380625	0.31068499224118823	0.01019729549988916	0.5754236893345351	0.6658650994974762	Cyphotilapia frontosa	m	d
2531	FISH20211020_c5_r0_Cyphotilapia-frontosa_su	1970-01-03 13:30:00	12.255397849356726	824.4998615035178	0.2834745997451665	0.0	0.6924044376974134	0.6579396906700719	Cyphotilapia frontosa	m	d
2532	FISH20211020_c5_r0_Cyphotilapia-frontosa_su	1970-01-03 14:00:00	12.329333321571498	854.4986146514464	0.2754627064169345	0.0	0.7446008131404391	0.6966635633326133	Cyphotilapia frontosa	m	d
2533	FISH20211020_c5_r0_Cyphotilapia-frontosa_su	1970-01-03 14:30:00	12.071002952050183	884.4993629161819	0.27815633482909535	0.0	0.7624443066686665	0.6935409033556749	Cyphotilapia frontosa	m	d
2534	FISH20211020_c5_r0_Cyphotilapia-frontosa_su	1970-01-03 15:00:00	13.913240319211472	914.4988363072149	0.32045882744098414	0.03202925856145406	0.6396279137409717	0.7326894662464801	Cyphotilapia frontosa	m	d
2535	FISH20211020_c5_r0_Cyphotilapia-frontosa_su	1970-01-03 15:30:00	12.62577994233728	944.5005262866323	0.2937787380200543	0.0	0.7234397402417853	0.7198494882296316	Cyphotilapia frontosa	m	d
2536	FISH20211020_c5_r0_Cyphotilapia-frontosa_su	1970-01-03 16:00:00	12.552987545864298	974.4991964533111	0.286173455250762	0.0	0.7383398374189428	0.7346164326390087	Cyphotilapia frontosa	m	d
2537	FISH20211020_c5_r0_Cyphotilapia-frontosa_su	1970-01-03 16:30:00	12.474066117031125	1004.5000830978893	0.2862445293889535	0.0	0.7616780682518753	0.7488852469869289	Cyphotilapia frontosa	m	d
2538	FISH20211020_c5_r0_Cyphotilapia-frontosa_su	1970-01-03 17:00:00	14.834948418169077	1034.49922420481	0.3559237504156046	0.0	0.6740921213126216	0.7832028959648217	Cyphotilapia frontosa	m	d
2539	FISH20211020_c5_r0_Cyphotilapia-frontosa_su	1970-01-03 17:30:00	14.001967939747386	1064.4996399091463	0.2969918564068473	0.06077225638468783	0.6255186479088062	0.7839123865506774	Cyphotilapia frontosa	m	d
2540	FISH20211020_c5_r0_Cyphotilapia-frontosa_su	1970-01-03 18:00:00	19.55290126245919	1094.498642283181	0.4379606539207537	0.0400110834026046	0.6652844034722564	0.8594840271275623	Cyphotilapia frontosa	m	d
2541	FISH20211020_c5_r0_Cyphotilapia-frontosa_su	1970-01-03 18:30:00	27.46061203933016	1124.500055395524	0.5737868380234877	0.0	0.653069969018802	0.8230782318223474	Cyphotilapia frontosa	m	d
2542	FISH20211020_c5_r0_Cyphotilapia-frontosa_su	1970-01-03 19:00:00	52.034249380965036	1154.4996674794945	0.9344380403458213	0.0	0.27854889324704385	0.7002388007737891	Cyphotilapia frontosa	m	n
2543	FISH20211020_c5_r0_Cyphotilapia-frontosa_su	1970-01-03 19:30:00	48.13506467356885	1184.5004708880394	0.9534651819843776	0.0	0.2860015588299197	0.801257892862814	Cyphotilapia frontosa	m	n
2544	FISH20211020_c5_r0_Cyphotilapia-frontosa_su	1970-01-03 20:00:00	50.75333657526887	1214.4992241188206	0.9414209709598759	0.0	0.24936360766302437	0.6056035454136548	Cyphotilapia frontosa	m	n
2545	FISH20211020_c5_r0_Cyphotilapia-frontosa_su	1970-01-03 20:30:00	43.25168680170564	1244.4999723007036	0.8802282422026481	0.0	0.1940287170314134	0.5281907233332306	Cyphotilapia frontosa	m	n
2546	FISH20211020_c5_r0_Cyphotilapia-frontosa_su	1970-01-03 21:00:00	42.7139547528639	1274.498919368246	0.9118869492934331	0.0	0.17158796675468985	0.6839099806960421	Cyphotilapia frontosa	m	n
2547	FISH20211020_c5_r0_Cyphotilapia-frontosa_su	1970-01-03 21:30:00	44.76589136696569	1304.4994737133677	0.920669215001939	0.0	0.17985532563643858	0.7637860317850265	Cyphotilapia frontosa	m	n
2548	FISH20211020_c5_r0_Cyphotilapia-frontosa_su	1970-01-03 22:00:00	47.021794615345144	1334.499279618752	0.9235287598359747	0.0	0.18732605612526618	0.6798392811731112	Cyphotilapia frontosa	m	n
2549	FISH20211020_c5_r0_Cyphotilapia-frontosa_su	1970-01-03 22:30:00	37.02470813662996	1364.5006924824108	0.8043321699628829	0.0	0.1581580057616158	0.5268184358241703	Cyphotilapia frontosa	m	n
2550	FISH20211020_c5_r0_Cyphotilapia-frontosa_su	1970-01-03 23:00:00	35.605074100138495	1394.4998060189548	0.7856786565427035	0.010197860666186333	0.1469592726327089	0.5478483512071173	Cyphotilapia frontosa	m	n
2551	FISH20211020_c5_r0_Cyphotilapia-frontosa_su	1970-01-03 23:30:00	42.74889964360359	1424.500249293668	0.8919727438923052	0.0	0.16768028142158883	0.6701187920532355	Cyphotilapia frontosa	m	n
2552	FISH20211020_c5_r0_Cyphotilapia-frontosa_su	1970-01-04 00:00:00	44.67286229705947	14.499445799157614	0.9077809798270894	0.0	0.17713891325703987	0.6483117340645494	Cyphotilapia frontosa	m	n
2553	FISH20211020_c5_r0_Cyphotilapia-frontosa_su	1970-01-04 00:30:00	44.52779162218014	44.499806104924936	0.8968478200653703	0.0	0.19060828226097215	0.7242008638042999	Cyphotilapia frontosa	m	n
2554	FISH20211020_c5_r0_Cyphotilapia-frontosa_su	1970-01-04 01:00:00	45.98657741372354	74.49911337692564	0.9174886401418597	0.0	0.2039765991574158	0.7902401792009056	Cyphotilapia frontosa	m	n
2555	FISH20211020_c5_r0_Cyphotilapia-frontosa_su	1970-01-04 01:30:00	48.219589691742925	104.49936291618192	0.9496980776688272	0.0	0.21717953606982873	0.819359555487241	Cyphotilapia frontosa	m	n
2556	FISH20211020_c5_r0_Cyphotilapia-frontosa_su	1970-01-04 02:00:00	49.7504819697831	134.4995290075913	0.9501302155482906	0.0	0.2357108296753865	0.8143604746205787	Cyphotilapia frontosa	m	n
2557	FISH20211020_c5_r0_Cyphotilapia-frontosa_su	1970-01-04 02:30:00	20.073442799878343	164.50052628663232	0.40285856739238823	0.20890809373441915	0.09984392935447314	0.6815857835717343	Cyphotilapia frontosa	m	n
2558	FISH20211020_c5_r0_Cyphotilapia-frontosa_su	1970-01-04 03:00:00	23.730947888083204	194.49977831966305	0.5472179117712259	0.14996674794945689	0.12008275304125052	0.7541182181684484	Cyphotilapia frontosa	m	n
2559	FISH20211020_c5_r0_Cyphotilapia-frontosa_su	1970-01-04 03:30:00	25.765187857468764	224.50013849648218	0.5584732147803446	0.2885158716968589	0.11997271027782881	0.6834784155818984	Cyphotilapia frontosa	m	n
2560	FISH20211020_c5_r0_Cyphotilapia-frontosa_su	1970-01-04 04:00:00	3.7991037109747317	254.49950127452067	0.051368724371051756	0.7328493849052422	0.023821547846065508	0.7860982744420497	Cyphotilapia frontosa	m	n
2561	FISH20211020_c5_r0_Cyphotilapia-frontosa_su	1970-01-04 04:30:00	11.29251381074893	284.4996399091463	0.2639188964600299	0.24447399036064485	0.05668393813666088	0.646912183575762	Cyphotilapia frontosa	m	n
2562	FISH20211020_c5_r0_Cyphotilapia-frontosa_su	1970-01-04 05:00:00	7.546863616145217	314.4993072873372	0.14114713216957606	0.4304239401496259	0.041088817801673984	0.577353354741333	Cyphotilapia frontosa	m	n
2563	FISH20211020_c5_r0_Cyphotilapia-frontosa_su	1970-01-04 05:30:00	2.6875619850303205	344.50005539552404	0.019776202082871706	0.9015067582539331	0.02089267888185959	0.8730700061509883	Cyphotilapia frontosa	m	n
2564	FISH20211020_c5_r0_Cyphotilapia-frontosa_su	1970-01-04 06:00:00	3.298870631991701	374.5004987254793	0.0282056965532528	0.9052975728693339	0.021387333335837214	0.8547059083218737	Cyphotilapia frontosa	m	n
2565	FISH20211020_c5_r0_Cyphotilapia-frontosa_su	1970-01-04 06:30:00	4.58737053690979	404.50047088803944	0.07545288349675919	0.721788266578029	0.03198456932978805	0.869992720027321	Cyphotilapia frontosa	m	n
2566	FISH20211020_c5_r0_Cyphotilapia-frontosa_su	1970-01-04 07:00:00	48.13193218801437	434.4999722884221	0.800975447541983	0.0	0.5904896068522937	0.8716803311958964	Cyphotilapia frontosa	m	d
2567	FISH20211020_c5_r0_Cyphotilapia-frontosa_su	1970-01-04 07:30:00	37.274236406269246	464.4999723007036	0.730541244252396	0.0	0.5697703667133919	0.8419775826490736	Cyphotilapia frontosa	m	d
2568	FISH20211020_c5_r0_Cyphotilapia-frontosa_su	1970-01-04 08:00:00	35.62870860823485	494.4995566393261	0.7306029705165152	0.0	0.40534147586867597	0.7597961322760219	Cyphotilapia frontosa	m	d
2569	FISH20211020_c5_r0_Cyphotilapia-frontosa_su	1970-01-04 08:30:00	28.528496430242647	524.4995291119606	0.6457813971525124	0.0	0.43952843803952885	0.7390260789450368	Cyphotilapia frontosa	m	d
2570	FISH20211020_c5_r0_Cyphotilapia-frontosa_su	1970-01-04 09:00:00	27.613483702389896	554.4991132786522	0.6348370649523387	0.0	0.44663405016504604	0.6303246973051574	Cyphotilapia frontosa	m	d
2571	FISH20211020_c5_r0_Cyphotilapia-frontosa_su	1970-01-04 09:30:00	18.394008211599587	584.4998892089519	0.4734655439840461	0.0013294925769997785	0.41635415364157036	0.7206981207828353	Cyphotilapia frontosa	m	d
2572	FISH20211020_c5_r0_Cyphotilapia-frontosa_su	1970-01-04 10:00:00	15.677613465565578	614.5002771311384	0.37811772530761556	0.0	0.6726927652384934	0.6947099727738258	Cyphotilapia frontosa	m	d
2573	FISH20211020_c5_r0_Cyphotilapia-frontosa_su	1970-01-04 10:30:00	21.731337599127606	644.5003046922608	0.5082820896349233	0.0	0.6098711154592236	0.8254388039788568	Cyphotilapia frontosa	m	d
2574	FISH20211020_c5_r0_Cyphotilapia-frontosa_su	1970-01-04 11:00:00	16.81748771767622	674.5000277115779	0.40165161004267586	0.0	0.613786269211083	0.764642234330509	Cyphotilapia frontosa	m	d
2575	FISH20211020_c5_r0_Cyphotilapia-frontosa_su	1970-01-04 11:30:00	16.433386754078672	704.4998615035178	0.40114121101324024	0.0	0.6249419395822342	0.7645482221763985	Cyphotilapia frontosa	m	d
2576	FISH20211020_c5_r0_Cyphotilapia-frontosa_su	1970-01-04 12:00:00	17.62581039674621	734.4998337213169	0.45061523112736945	0.0	0.555248684178089	0.7508101198632542	Cyphotilapia frontosa	m	d
2577	FISH20211020_c5_r0_Cyphotilapia-frontosa_su	1970-01-04 12:30:00	16.059336001076442	764.4993629161819	0.40019943493435267	0.0	0.6625615049256703	0.721379436966896	Cyphotilapia frontosa	m	d
2578	FISH20211020_c5_r0_Cyphotilapia-frontosa_su	1970-01-04 13:00:00	14.601535111683257	794.5001939595455	0.3608201717927404	0.0	0.6474547916287144	0.7185890225514872	Cyphotilapia frontosa	m	d
2579	FISH20211020_c5_r0_Cyphotilapia-frontosa_su	1970-01-04 13:30:00	13.309032053396606	824.5005262866323	0.30984432995401917	0.0	0.6931711810808592	0.6885103778115087	Cyphotilapia frontosa	m	d
2580	FISH20211020_c5_r0_Cyphotilapia-frontosa_su	1970-01-04 14:00:00	12.855654917113204	854.5005819431359	0.30649005154353487	0.0007759241811228731	0.6289388702181484	0.7346713579340175	Cyphotilapia frontosa	m	d
2581	FISH20211020_c5_r0_Cyphotilapia-frontosa_su	1970-01-04 14:30:00	12.495594864064946	884.5000830978893	0.30175613539416096	0.0	0.25905634412201783	0.7061015573441052	Cyphotilapia frontosa	m	d
2582	FISH20211020_c5_r0_Cyphotilapia-frontosa_su	1970-01-04 15:00:00	12.279221110895941	914.5000831347337	0.2981765781743613	0.0	0.2213410656934203	0.6686683011515261	Cyphotilapia frontosa	m	d
2583	FISH20211020_c5_r0_Cyphotilapia-frontosa_su	1970-01-04 15:30:00	12.487233319797284	944.4996399091463	0.3060772256384688	0.0	0.18175807556874035	0.6149657459696476	Cyphotilapia frontosa	m	d
2584	FISH20211020_c5_r0_Cyphotilapia-frontosa_su	1970-01-04 16:00:00	11.489226522693013	974.4996397494873	0.2878678711965859	0.0	0.2178165937581461	0.6144472069144241	Cyphotilapia frontosa	m	d
2585	FISH20211020_c5_r0_Cyphotilapia-frontosa_su	1970-01-04 16:30:00	11.310789373896354	1004.5	0.27243518723687127	0.0	0.21937280192355743	0.6329851728478146	Cyphotilapia frontosa	m	d
2586	FISH20211020_c5_r0_Cyphotilapia-frontosa_su	1970-01-04 17:00:00	12.306443248078015	1034.500886819643	0.2887152200421239	0.0	0.4130186984746284	0.6886933025338458	Cyphotilapia frontosa	m	d
2587	FISH20211020_c5_r0_Cyphotilapia-frontosa_su	1970-01-04 17:30:00	11.710869585065126	1064.5004154894466	0.26757520358982884	0.0021051465292781565	0.3928290968095707	0.7767897021141749	Cyphotilapia frontosa	m	d
2588	FISH20211020_c5_r0_Cyphotilapia-frontosa_su	1970-01-04 18:00:00	19.606596927158904	1094.5007204610952	0.40129682997118155	0.0	0.33494629720379143	0.8052834311884709	Cyphotilapia frontosa	m	d
2589	FISH20211020_c5_r0_Cyphotilapia-frontosa_su	1970-01-04 18:30:00	46.3338198607058	1124.4999169021107	0.7370228796188577	0.0	0.5927410383393356	0.8644584350793785	Cyphotilapia frontosa	m	d
2590	FISH20211020_c5_r0_Cyphotilapia-frontosa_su	1970-01-04 19:00:00	49.3550823395112	1154.5003048273568	0.9492878124480408	0.0	0.29198269360945167	0.7775362245516707	Cyphotilapia frontosa	m	n
2591	FISH20211020_c5_r0_Cyphotilapia-frontosa_su	1970-01-04 19:30:00	47.60142319846805	1184.4994737133677	0.9512492382693479	0.0	0.2516883720638035	0.652539795613688	Cyphotilapia frontosa	m	n
2592	FISH20211020_c5_r0_Cyphotilapia-frontosa_su	1970-01-04 20:00:00	33.057187154476765	1214.5006372956498	0.7325574951510113	0.0	0.1445085535221045	0.5637022013891031	Cyphotilapia frontosa	m	n
2593	FISH20211020_c5_r0_Cyphotilapia-frontosa_su	1970-01-04 20:30:00	32.32562419607189	1244.500637083818	0.7671597141432608	0.008420586117112626	0.14210864993955635	0.6091917759064926	Cyphotilapia frontosa	m	n
2594	FISH20211020_c5_r0_Cyphotilapia-frontosa_su	1970-01-04 21:00:00	33.86735261850298	1274.5012193770092	0.7654362044119277	0.030041015408491297	0.15162191508963166	0.6480693274015772	Cyphotilapia frontosa	m	n
2595	FISH20211020_c5_r0_Cyphotilapia-frontosa_su	1970-01-04 21:30:00	36.365711971974775	1304.500193895075	0.8181264195889424	0.0	0.20153359459603468	0.6120096908459793	Cyphotilapia frontosa	m	n
2596	FISH20211020_c5_r0_Cyphotilapia-frontosa_su	1970-01-04 22:00:00	32.71143781018568	1334.50072054096	0.7668218601042013	0.03619332668218601	0.16515856717242472	0.6749838206011751	Cyphotilapia frontosa	m	n
2597	FISH20211020_c5_r0_Cyphotilapia-frontosa_su	1970-01-04 22:30:00	8.412280636181782	1364.499750706332	0.1521799346296604	0.6792421472494599	0.05745140038097018	0.24850027274037106	Cyphotilapia frontosa	m	n
2598	FISH20211020_c5_r0_Cyphotilapia-frontosa_su	1970-01-04 23:00:00	3.1808679543562737	1394.5002771311385	0.011140671765879614	0.8904777740826959	0.03165384516801688	0.1039479228043674	Cyphotilapia frontosa	m	n
2599	FISH20211020_c5_r0_Cyphotilapia-frontosa_su	1970-01-04 23:30:00	2.7864939581693515	1424.500110791048	0.01512297806337248	0.8532572568136495	0.0329170972941215	0.09060265503161533	Cyphotilapia frontosa	m	n
2600	FISH20211020_c5_r0_Cyphotilapia-frontosa_su	1970-01-05 00:00:00	1.5819652611836836	14.501385348553697	0.009364956222985703	0.9068491632494736	0.03588533133938382	0.0889691363397638	Cyphotilapia frontosa	m	n
2601	FISH20211020_c5_r0_Cyphotilapia-frontosa_su	1970-01-05 00:30:00	0.9957074904101809	44.500470888039445	0.013683452440308016	0.8678743559913579	0.03767105255480607	0.0874030756445993	Cyphotilapia frontosa	m	n
2602	FISH20211020_c5_r0_Cyphotilapia-frontosa_su	1970-01-05 01:00:00	1.8027953746975893	74.50135786731697	0.029097156792107743	0.7666685141051931	0.038621733582295065	0.08976254130730192	Cyphotilapia frontosa	m	n
2603	FISH20211020_c5_r0_Cyphotilapia-frontosa_su	1970-01-05 01:30:00	1.399745303422143	104.50002769929644	0.017450556755858403	0.8436097723117832	0.038484874214582486	0.10555363596880582	Cyphotilapia frontosa	m	n
2604	FISH20211020_c5_r0_Cyphotilapia-frontosa_su	1970-01-05 02:00:00	0.8427668498034537	134.5009144820706	0.009699052264035914	0.9123205675331153	0.038089072501995724	0.09011718133694316	Cyphotilapia frontosa	m	n
2605	FISH20211020_c5_r0_Cyphotilapia-frontosa_su	1970-01-05 02:30:00	1.663745195883753	164.49952911196056	0.02321201041493546	0.8327516481081381	0.057681301824254155	0.11530056516160231	Cyphotilapia frontosa	m	n
2606	FISH20211020_c5_r0_Cyphotilapia-frontosa_su	1970-01-05 03:00:00	0.8066228861412356	194.5008869179601	0.01130820399113082	0.90970066518847	0.03796335285873352	0.08579378677346688	Cyphotilapia frontosa	m	n
2607	FISH20211020_c5_r0_Cyphotilapia-frontosa_su	1970-01-05 03:30:00	0.9271610431604156	224.49994460447596	0.0069244405052071795	0.95019942388655	0.037009640012617674	0.08744412820596369	Cyphotilapia frontosa	m	n
2608	FISH20211020_c5_r0_Cyphotilapia-frontosa_su	1970-01-05 04:00:00	1.290337392533688	254.50149634227444	0.007869651961870982	0.95256040789182	0.0507504548495142	0.09177301910064013	Cyphotilapia frontosa	m	n
2609	FISH20211020_c5_r0_Cyphotilapia-frontosa_su	1970-01-05 04:30:00	1.4848301603899805	284.5003600908537	0.014625228519195612	0.8826103816963049	0.03747778018972276	0.09104333231510173	Cyphotilapia frontosa	m	n
2610	FISH20211020_c5_r0_Cyphotilapia-frontosa_su	1970-01-05 05:00:00	2.0137552807255235	314.5025786058892	0.02146065546498087	0.8410691510009427	0.03601639639285067	0.2131547794566217	Cyphotilapia frontosa	m	n
2611	FISH20211020_c5_r0_Cyphotilapia-frontosa_su	1970-01-05 05:30:00	2.2523380566263116	344.4998615035178	0.026037338651598248	0.7867154174283973	0.03503859013763117	0.18242492283850748	Cyphotilapia frontosa	m	n
2612	FISH20211020_c5_r0_Cyphotilapia-frontosa_su	1970-01-05 06:00:00	7.349734914567665	374.50019393805064	0.16806117360226078	0.39762841469496313	0.05676815234447315	0.33515909472897387	Cyphotilapia frontosa	m	n
2613	FISH20211020_c5_r0_Cyphotilapia-frontosa_su	1970-01-05 06:30:00	6.3196127816696395	404.4994183147748	0.11007700404409727	0.5822392111240374	0.04802617424415746	0.2054894718537129	Cyphotilapia frontosa	m	n
2614	FISH20211020_c5_r0_Cyphotilapia-frontosa_su	1970-01-05 07:00:00	37.84508402385623	434.5011636927851	0.7006538845173446	0.0	0.4923652808719694	0.7634397779211755	Cyphotilapia frontosa	m	d
2615	FISH20211020_c5_r0_Cyphotilapia-frontosa_su	1970-01-05 07:30:00	16.995956745116708	464.50063708381805	0.40263697302088525	0.0	0.43565918491944833	0.7745237042763394	Cyphotilapia frontosa	m	d
2616	FISH20211020_c5_r0_Cyphotilapia-frontosa_su	1970-01-05 08:00:00	16.903363950188787	494.50177344269565	0.3697628020394591	0.0	0.4111527491789781	0.778898526975571	Cyphotilapia frontosa	m	d
2617	FISH20211020_c5_r0_Cyphotilapia-frontosa_su	1970-01-05 08:30:00	14.079491709760102	524.5001384964822	0.34712758295939283	0.0	0.4142644024091197	0.7637014972101891	Cyphotilapia frontosa	m	d
2618	FISH20211020_c5_r0_Cyphotilapia-frontosa_su	1970-01-05 09:00:00	12.530724131128292	554.5015241367844	0.2921354541927617	0.0025494651665465833	0.3012800228226426	0.7173744464296528	Cyphotilapia frontosa	m	d
2619	FISH20211020_c5_r0_Cyphotilapia-frontosa_su	1970-01-05 09:30:00	12.74697132181728	584.4996953077392	0.30818237216774697	0.0006647831145088915	0.40518245269559583	0.7410096818810771	Cyphotilapia frontosa	m	d
2620	FISH20211020_c5_r0_Cyphotilapia-frontosa_su	1970-01-05 10:00:00	13.294569728737551	614.5010253283822	0.32433630770936095	0.004932660865709693	0.2393611824216047	0.711833970622975	Cyphotilapia frontosa	m	d
2621	FISH20211020_c5_r0_Cyphotilapia-frontosa_su	1970-01-05 10:30:00	13.915197486087875	644.5001107910481	0.3202415244848216	0.0	0.20653951911790408	0.7423135837180451	Cyphotilapia frontosa	m	d
2622	FISH20211020_c5_r0_Cyphotilapia-frontosa_su	1970-01-05 11:00:00	11.326534608905334	674.5022446378097	0.26952280662860945	0.0	0.13567037571920518	0.5774933578452497	Cyphotilapia frontosa	m	d
2623	FISH20211020_c5_r0_Cyphotilapia-frontosa_su	1970-01-05 11:30:00	11.884126401296712	704.5004708880394	0.2820342363303972	0.008475984709988366	0.18462711076594093	0.5687693076164609	Cyphotilapia frontosa	m	d
2624	FISH20211020_c5_r0_Cyphotilapia-frontosa_su	1970-01-05 12:00:00	11.786746224500053	734.5019953441969	0.27635517126704356	0.0	0.143919302024619	0.6320148675681332	Cyphotilapia frontosa	m	d
2625	FISH20211020_c5_r0_Cyphotilapia-frontosa_su	1970-01-05 12:30:00	17.611226227557843	764.4999723007036	0.3738851033183757	0.0	0.4857334345357132	0.7673324612077758	Cyphotilapia frontosa	m	d
2626	FISH20211020_c5_r0_Cyphotilapia-frontosa_su	1970-01-05 13:00:00	23.228147877165398	794.5019953441969	0.5285445072608358	0.0	0.34348228376955103	0.7948339995979872	Cyphotilapia frontosa	m	d
2627	FISH20211020_c5_r0_Cyphotilapia-frontosa_su	1970-01-05 13:30:00	14.27616155595966	824.4995291119606	0.33133898398980666	0.0	0.43009599132028653	0.7250353482100503	Cyphotilapia frontosa	m	d
2628	FISH20211020_c5_r0_Cyphotilapia-frontosa_su	1970-01-05 14:00:00	15.341764311047688	854.5013024441612	0.3489441888821149	0.0	0.29153077858432697	0.6797013611789142	Cyphotilapia frontosa	m	d
2629	FISH20211020_c5_r0_Cyphotilapia-frontosa_su	1970-01-05 14:30:00	12.130142982252591	884.4998892089519	0.2822401949922446	0.0032129403944161313	0.15866469211673764	0.5622327338357948	Cyphotilapia frontosa	m	d
2630	FISH20211020_c5_r0_Cyphotilapia-frontosa_su	1970-01-05 15:00:00	11.876271362731321	914.5022722234538	0.2805918864996675	0.002161383285302594	0.2154590039925349	0.5947759326901161	Cyphotilapia frontosa	m	d
2631	FISH20211020_c5_r0_Cyphotilapia-frontosa_su	1970-01-05 15:30:00	13.56910082377655	944.5003046922608	0.3037504847376877	0.0	0.21146095716857047	0.6365859203442027	Cyphotilapia frontosa	m	d
2632	FISH20211020_c5_r0_Cyphotilapia-frontosa_su	1970-01-05 16:00:00	12.151862248803413	974.5015239678581	0.2679412579661956	0.0	0.2507740630423609	0.6770810410580358	Cyphotilapia frontosa	m	d
2633	FISH20211020_c5_r0_Cyphotilapia-frontosa_su	1970-01-05 16:30:00	10.80968102282326	1004.4998615035178	0.22081879120270345	0.0021605451221538975	0.2771241586899644	0.7205030651972607	Cyphotilapia frontosa	m	d
2634	FISH20211020_c5_r0_Cyphotilapia-frontosa_su	1970-01-05 17:00:00	14.100858346939798	1034.5013300820217	0.31218133451562846	0.0	0.3590558703010092	0.7068849566435699	Cyphotilapia frontosa	m	d
2635	FISH20211020_c5_r0_Cyphotilapia-frontosa_su	1970-01-05 17:30:00	24.074707189655467	1064.499362916182	0.5065647332557753	0.0	0.5418904741262862	0.7685819753207257	Cyphotilapia frontosa	m	d
2636	FISH20211020_c5_r0_Cyphotilapia-frontosa_su	1970-01-05 18:00:00	36.000094604918964	1094.5014407624958	0.6483985370719273	0.0	0.6441223598602648	0.7660204925816477	Cyphotilapia frontosa	m	d
2637	FISH20211020_c5_r0_Cyphotilapia-frontosa_su	1970-01-05 18:30:00	68.14470915879534	1124.5005262866323	0.9064871752257493	0.0	0.5990855642281373	0.7586039646543179	Cyphotilapia frontosa	m	d
2638	FISH20211020_c5_r0_Cyphotilapia-frontosa_su	1970-01-05 19:00:00	56.91122730579667	1154.5034089019455	0.9735602239343717	0.0	0.27665310539999804	0.6155720453250647	Cyphotilapia frontosa	m	n
2639	FISH20211020_c5_r0_Cyphotilapia-frontosa_su	1970-01-05 19:30:00	47.46677997896255	1184.5000830978893	0.9294775912691817	0.0	0.22166306902166982	0.42854788334849325	Cyphotilapia frontosa	m	n
2640	FISH20211020_c5_r0_Cyphotilapia-frontosa_su	1970-01-05 20:00:00	46.90111712497842	1214.5019951230327	0.8841720239414764	0.0	0.21603556875698138	0.43722008258282424	Cyphotilapia frontosa	m	n
2641	FISH20211020_c5_r0_Cyphotilapia-frontosa_su	1970-01-05 20:30:00	45.97595167346379	1244.4996399091463	0.8677081602127306	0.0	0.2212018492197156	0.3895988797071291	Cyphotilapia frontosa	m	n
2642	FISH20211020_c5_r0_Cyphotilapia-frontosa_su	1970-01-05 21:00:00	46.919128732820916	1274.5018566757192	0.8893753810341961	0.0	0.19753237173477828	0.4800704311024641	Cyphotilapia frontosa	m	n
2643	FISH20211020_c5_r0_Cyphotilapia-frontosa_su	1970-01-05 21:30:00	49.80869155522601	1304.5	0.9043319299800576	0.0	0.22253883152809936	0.4135187374785441	Cyphotilapia frontosa	m	n
2644	FISH20211020_c5_r0_Cyphotilapia-frontosa_su	1970-01-05 22:00:00	50.933645293950214	1334.5030759851466	0.9454636146982209	0.0	0.21806179428834627	0.6470052063270776	Cyphotilapia frontosa	m	n
2645	FISH20211020_c5_r0_Cyphotilapia-frontosa_su	1970-01-05 22:30:00	53.48492075522162	1364.5004154894466	0.9648218935239045	0.0	0.20941581898252826	0.6423247318397866	Cyphotilapia frontosa	m	n
2646	FISH20211020_c5_r0_Cyphotilapia-frontosa_su	1970-01-05 23:00:00	54.191237631914454	1394.503187184746	0.9708996175378305	0.0	0.21346291163500306	0.5931569079282615	Cyphotilapia frontosa	m	n
2647	FISH20211020_c5_r0_Cyphotilapia-frontosa_su	1970-01-05 23:30:00	55.1286785902106	1424.199021888233	0.974592950438361	0.0	0.2196183101440665	0.6631843521915162	Cyphotilapia frontosa	m	n
2648	FISH20211020_c5_r0_Cyphotilapia-frontosa_su	1970-01-06 00:00:00	57.52519850558615	14.501690406251733	0.9760571966967799	0.0	0.2228094936356015	0.575222215808576	Cyphotilapia frontosa	m	n
2649	FISH20211020_c5_r0_Cyphotilapia-frontosa_su	1970-01-06 00:30:00	58.63188825687809	44.50052628663232	0.9767325909921888	0.0	0.25504883928525895	0.47563117042054814	Cyphotilapia frontosa	m	n
2650	FISH20211020_c5_r0_Cyphotilapia-frontosa_su	1970-01-06 01:00:00	58.864948960923336	74.5017180226114	0.9614276213699845	0.0	0.2733167965460974	0.4535801029479823	Cyphotilapia frontosa	m	n
2651	FISH20211020_c5_r0_Cyphotilapia-frontosa_su	1970-01-06 01:30:00	64.42178552212269	104.50008309788932	0.973685668384023	0.0	0.313531028800824	0.42252656201620004	Cyphotilapia frontosa	m	n
2652	FISH20211020_c5_r0_Cyphotilapia-frontosa_su	1970-01-06 02:00:00	69.0172789436508	134.50180145224766	0.9754448201319217	0.0	0.34397235751425215	0.3920327511263557	Cyphotilapia frontosa	m	n
2653	FISH20211020_c5_r0_Cyphotilapia-frontosa_su	1970-01-06 02:30:00	68.12886222031729	164.4996399091463	0.9832142263586505	0.0	0.3465115081805955	0.3885383184711144	Cyphotilapia frontosa	m	n
2654	FISH20211020_c5_r0_Cyphotilapia-frontosa_su	1970-01-06 03:00:00	61.494325725873935	194.50085896370186	0.9813798836242726	0.0	0.29391086185697607	0.4589085147895613	Cyphotilapia frontosa	m	n
2655	FISH20211020_c5_r0_Cyphotilapia-frontosa_su	1970-01-06 03:30:00	66.15372947726155	224.5	0.9748504320850875	0.0	0.3705184286794471	0.4128977789383044	Cyphotilapia frontosa	m	n
2656	FISH20211020_c5_r0_Cyphotilapia-frontosa_su	1970-01-06 04:00:00	66.52059058375808	254.50207813798835	0.9678581324466611	0.0	0.3850852332431899	0.38534869603309013	Cyphotilapia frontosa	m	n
2657	FISH20211020_c5_r0_Cyphotilapia-frontosa_su	1970-01-06 04:30:00	64.39533604664142	284.5003600908537	0.9745166472771591	0.0	0.3230872044833891	0.38319275653054347	Cyphotilapia frontosa	m	n
2658	FISH20211020_c5_r0_Cyphotilapia-frontosa_su	1970-01-06 05:00:00	62.42561900849138	314.50163480188417	0.9564422277639235	0.0	0.31512300903770785	0.5818554121841588	Cyphotilapia frontosa	m	n
2659	FISH20211020_c5_r0_Cyphotilapia-frontosa_su	1970-01-06 05:30:00	31.248046766562737	344.49991690211067	0.50728491496316	0.19057115949254888	0.15510453908213434	0.6187872276364201	Cyphotilapia frontosa	m	n
2660	FISH20211020_c5_r0_Cyphotilapia-frontosa_su	1970-01-06 06:00:00	11.36995646061329	374.50138550210596	0.2656838838395034	0.20699401463090225	0.06227362990505694	0.7704086536226362	Cyphotilapia frontosa	m	n
2661	FISH20211020_c5_r0_Cyphotilapia-frontosa_su	1970-01-06 06:30:00	11.137051225413924	404.4994737133677	0.26358650490277546	0.16724835189186193	0.06652888272406274	0.6825585572576139	Cyphotilapia frontosa	m	n
2662	FISH20211020_c5_r0_Cyphotilapia-frontosa_su	1970-01-06 07:00:00	25.68657852618469	434.50180105292327	0.5635356054308672	0.015350512607370463	0.35411435763838367	0.8130480439141327	Cyphotilapia frontosa	m	d
2663	FISH20211020_c5_r0_Cyphotilapia-frontosa_su	1970-01-06 07:30:00	23.69531701188974	464.50063708381805	0.48662123982050853	0.0	0.3766617163664251	0.711203182113887	Cyphotilapia frontosa	m	d
2664	FISH20211020_c5_r0_Cyphotilapia-frontosa_su	1970-01-06 08:00:00	19.13451578417057	494.50246633043287	0.43518261929834284	0.0	0.2864404826579922	0.6337042102761588	Cyphotilapia frontosa	m	d
2665	FISH20211020_c5_r0_Cyphotilapia-frontosa_su	1970-01-06 08:30:00	14.301137548111067	524.5001938950751	0.32795966982438646	0.0	0.24272891972716923	0.6684716397899304	Cyphotilapia frontosa	m	d
2666	FISH20211020_c5_r0_Cyphotilapia-frontosa_su	1970-01-06 09:00:00	14.904891439530559	554.5024109072771	0.33109793271628885	0.0	0.2431821968090151	0.650951748968511	Cyphotilapia frontosa	m	d
2667	FISH20211020_c5_r0_Cyphotilapia-frontosa_su	1970-01-06 09:30:00	20.67630780951214	584.4997507063321	0.45454545454545453	0.0	0.545262445326528	0.7873893378626958	Cyphotilapia frontosa	m	d
2668	FISH20211020_c5_r0_Cyphotilapia-frontosa_su	1970-01-06 10:00:00	16.52149928862469	614.5019675220307	0.38968020839106576	0.0	0.323604093542858	0.6650255509947186	Cyphotilapia frontosa	m	d
2669	FISH20211020_c5_r0_Cyphotilapia-frontosa_su	1970-01-06 10:30:00	14.60306266292716	644.499307517589	0.34064594759293115	0.0	0.31370477151588744	0.6428568226815333	Cyphotilapia frontosa	m	d
2670	FISH20211020_c5_r0_Cyphotilapia-frontosa_su	1970-01-06 11:00:00	12.932405551728886	674.5020227209753	0.2796896647270712	0.007869215849265724	0.27567797083954926	0.6850589639318175	Cyphotilapia frontosa	m	d
2671	FISH20211020_c5_r0_Cyphotilapia-frontosa_su	1970-01-06 11:30:00	13.508461141417849	704.5005262866323	0.3138884272339483	0.0	0.279577035414878	0.6495600524195	Cyphotilapia frontosa	m	d
2672	FISH20211020_c5_r0_Cyphotilapia-frontosa_su	1970-01-06 12:00:00	11.952990394907582	734.5024384837064	0.261859898027045	0.0	0.3538894370135644	0.6931737748482071	Cyphotilapia frontosa	m	d
2673	FISH20211020_c5_r0_Cyphotilapia-frontosa_su	1970-01-06 12:30:00	14.031392694792316	764.5000276992964	0.3341089136335937	0.0	0.331431872499359	0.6838817794027926	Cyphotilapia frontosa	m	d
2674	FISH20211020_c5_r0_Cyphotilapia-frontosa_su	1970-01-06 13:00:00	11.991847999680292	794.5013853485536	0.2687022054748975	0.00277069710739222	0.24248271925599604	0.6417333435117096	Cyphotilapia frontosa	m	d
2675	FISH20211020_c5_r0_Cyphotilapia-frontosa_su	1970-01-06 13:30:00	12.283670890214932	824.4995845105534	0.27455542629217217	0.001274167636142042	0.3867677646112943	0.656708137455626	Cyphotilapia frontosa	m	d
2676	FISH20211020_c5_r0_Cyphotilapia-frontosa_su	1970-01-06 14:00:00	15.956290939175009	854.5018012525633	0.3757135731308541	0.0	0.7059387584739722	0.8373736379516883	Cyphotilapia frontosa	m	d
2677	FISH20211020_c5_r0_Cyphotilapia-frontosa_su	1970-01-06 14:30:00	11.470293429738728	884.499944604476	0.2560381121205407	0.0	0.34695118210295817	0.7342647404961197	Cyphotilapia frontosa	m	d
2678	FISH20211020_c5_r0_Cyphotilapia-frontosa_su	1970-01-06 15:00:00	11.228599947544817	914.5034085240814	0.2359917973729424	0.010973784847309206	0.3459493794769518	0.7580633217603967	Cyphotilapia frontosa	m	d
2679	FISH20211020_c5_r0_Cyphotilapia-frontosa_su	1970-01-06 15:30:00	20.85000615566326	944.5003600908537	0.4260705778073237	0.0	0.3785390338566949	0.8287989814934175	Cyphotilapia frontosa	m	d
2680	FISH20211020_c5_r0_Cyphotilapia-frontosa_su	1970-01-06 16:00:00	15.609389319158122	974.5026047439592	0.34559964531146087	0.0	0.26269519867814645	0.7377137007646775	Cyphotilapia frontosa	m	d
2681	FISH20211020_c5_r0_Cyphotilapia-frontosa_su	1970-01-06 16:30:00	16.080005482348785	1004.4998615035178	0.34890033793141656	0.0	0.38384697782726773	0.7723063813432263	Cyphotilapia frontosa	m	d
2682	FISH20211020_c5_r0_Cyphotilapia-frontosa_su	1970-01-06 17:00:00	17.66365822492073	1034.50288216384	0.3986808557809555	0.005487196541403392	0.41730586412754384	0.7818987139735449	Cyphotilapia frontosa	m	d
2683	FISH20211020_c5_r0_Cyphotilapia-frontosa_su	1970-01-06 17:30:00	45.181527207046265	1064.499362916182	0.7791258102044208	0.0	0.6086268908033317	0.7751010794450411	Cyphotilapia frontosa	m	d
2684	FISH20211020_c5_r0_Cyphotilapia-frontosa_su	1970-01-06 18:00:00	47.17023994253284	1094.5025214740926	0.7926849542809643	0.0	0.6410231580270377	0.8181836786549176	Cyphotilapia frontosa	m	d
2685	FISH20211020_c5_r0_Cyphotilapia-frontosa_su	1970-01-06 18:30:00	75.64409101540022	1124.5005816852251	0.944823001495762	0.0	0.607056720081848	0.689993267117082	Cyphotilapia frontosa	m	d
2686	FISH20211020_c5_r0_Cyphotilapia-frontosa_su	1970-01-06 19:00:00	60.27510002695043	1154.503242254614	0.9717341905448096	0.0	0.31457999573429596	0.6365899650052239	Cyphotilapia frontosa	m	n
2687	FISH20211020_c5_r0_Cyphotilapia-frontosa_su	1970-01-06 19:30:00	50.29128917972784	1184.5001384964821	0.9428840507451111	0.0	0.2409999519443746	0.5293182685939862	Cyphotilapia frontosa	m	n
2688	FISH20211020_c5_r0_Cyphotilapia-frontosa_su	1970-01-06 20:00:00	21.56719410869251	1214.5020227209754	0.43524522028262674	0.15084510944860072	0.10745146624520464	0.666691270900653	Cyphotilapia frontosa	m	n
2689	FISH20211020_c5_r0_Cyphotilapia-frontosa_su	1970-01-06 20:30:00	3.7125022534021377	1244.4996399091463	0.038446623455764224	0.7668273225860063	0.0275197201449119	0.5038140551975537	Cyphotilapia frontosa	m	n
2690	FISH20211020_c5_r0_Cyphotilapia-frontosa_su	1970-01-06 21:00:00	2.9802681338179333	1274.5019397029484	0.02466193748614498	0.8299157614719574	0.025244950242724235	0.5837418169141609	Cyphotilapia frontosa	m	n
2691	FISH20211020_c5_r0_Cyphotilapia-frontosa_su	1970-01-06 21:30:00	2.0660778642468283	1304.5	0.007976955461998671	0.9576778196321737	0.01892805500196416	0.8891532116073473	Cyphotilapia frontosa	m	n
2692	FISH20211020_c5_r0_Cyphotilapia-frontosa_su	1970-01-06 22:00:00	3.1823288524457944	1334.5035468853912	0.03552427399689648	0.7841941919751718	0.022594172516927812	0.8701905255111806	Cyphotilapia frontosa	m	n
2693	FISH20211020_c5_r0_Cyphotilapia-frontosa_su	1970-01-06 22:30:00	2.4395523513762205	1364.5004154894466	0.019832696249515263	0.8707550828208963	0.018556815254829988	0.8618038425474549	Cyphotilapia frontosa	m	n
2694	FISH20211020_c5_r0_Cyphotilapia-frontosa_su	1970-01-06 23:00:00	3.3997011939890753	1394.503048104633	0.0446685878962536	0.72628020394591	0.017263271641871074	0.8318725032024251	Cyphotilapia frontosa	m	n
2695	FISH20211020_c5_r0_Cyphotilapia-frontosa_su	1970-01-06 23:30:00	4.5573737900850215	1424.4999169021107	0.07196277214558751	0.5904936014625228	0.02239590055701554	0.843353812503453	Cyphotilapia frontosa	m	n
2696	FISH20211020_c5_r0_Cyphotilapia-frontosa_su	1970-01-07 00:00:00	3.573705981144146	14.502549323874971	0.04439148747506096	0.59676346708047	0.021944231234468092	0.6593346393462887	Cyphotilapia frontosa	m	n
2697	FISH20211020_c5_r0_Cyphotilapia-frontosa_su	1970-01-07 00:30:00	3.2212620357519968	44.49947371336768	0.031466400753420866	0.7849426624563736	0.02008276500822559	0.88007124121129	Cyphotilapia frontosa	m	n
2698	FISH20211020_c5_r0_Cyphotilapia-frontosa_su	1970-01-07 01:00:00	2.236434783784487	74.50379648617192	0.007205010253283822	0.9676328770160173	0.016475451337529406	0.8766127620901026	Cyphotilapia frontosa	m	n
2699	FISH20211020_c5_r0_Cyphotilapia-frontosa_su	1970-01-07 01:30:00	2.2398307211307555	104.50063708381808	0.004321090244307795	1.0	0.016478674519722552	0.8800337724533901	Cyphotilapia frontosa	m	n
2700	FISH20211020_c5_r0_Cyphotilapia-frontosa_su	1970-01-07 02:00:00	4.502152315778375	134.50332520505432	0.06733540234981157	0.44158723121259147	0.019262437850335747	0.8645326753136815	Cyphotilapia frontosa	m	n
2701	FISH20211020_c5_r0_Cyphotilapia-frontosa_su	1970-01-07 02:30:00	4.791305234272474	164.50013849648218	0.07910919062655808	0.3488449393385408	0.019631009472506417	0.8932738062809427	Cyphotilapia frontosa	m	n
2702	FISH20211020_c5_r0_Cyphotilapia-frontosa_su	1970-01-07 03:00:00	3.0999618983192345	194.50412948284463	0.047780056537885925	0.6566709162463278	0.01709319562835767	0.8780904860823877	Cyphotilapia frontosa	m	n
2703	FISH20211020_c5_r0_Cyphotilapia-frontosa_su	1970-01-07 03:30:00	2.33728145379123	224.4996953077392	0.031632596532048085	0.8067143094565398	0.017116157669957683	0.867451181997631	Cyphotilapia frontosa	m	n
2704	FISH20211020_c5_r0_Cyphotilapia-frontosa_su	1970-01-07 04:00:00	2.830690520601445	254.50182866009087	0.03008977058627951	0.7493627396652998	0.024821536910175006	0.5269707474168284	Cyphotilapia frontosa	m	n
2705	FISH20211020_c5_r0_Cyphotilapia-frontosa_su	1970-01-07 04:30:00	2.128853931407252	284.5001107910481	0.010026589851539995	0.9328606248615112	0.02564706703951638	0.46484826453407635	Cyphotilapia frontosa	m	n
2706	FISH20211020_c5_r0_Cyphotilapia-frontosa_su	1970-01-07 05:00:00	2.266310568596504	314.5039902460652	0.009864774994457991	0.907226778984704	0.03203697131769746	0.11033132701896764	Cyphotilapia frontosa	m	n
2707	FISH20211020_c5_r0_Cyphotilapia-frontosa_su	1970-01-07 05:30:00	2.4299205682947855	344.50047088803944	0.007091019888094842	0.9335216885491109	0.02200951827782626	0.6574715346629232	Cyphotilapia frontosa	m	n
2708	FISH20211020_c5_r0_Cyphotilapia-frontosa_su	1970-01-07 06:00:00	2.4854314971803837	374.50349146530704	0.010363555752604744	0.9178120150742629	0.018361841076422317	0.9000340109147754	Cyphotilapia frontosa	m	n
2709	FISH20211020_c5_r0_Cyphotilapia-frontosa_su	1970-01-07 06:30:00	2.8294645370184965	404.4999723007036	0.021328458257160267	0.8949642679075952	0.020642380543624342	0.9060184709484297	Cyphotilapia frontosa	m	n
2710	FISH20211020_c5_r0_Cyphotilapia-frontosa_su	1970-01-07 07:00:00	29.89734357218551	434.50399068839374	0.5942800133022946	0.022392195987141116	0.43325192453086164	0.7975125237976564	Cyphotilapia frontosa	m	d
2711	FISH20211020_c5_r0_Cyphotilapia-frontosa_su	1970-01-07 07:30:00	17.645205433415708	464.49952911196056	0.37632264140490834	0.0	0.43113893714169194	0.7442841180050028	Cyphotilapia frontosa	m	d
2712	FISH20211020_c5_r0_Cyphotilapia-frontosa_su	1970-01-07 08:00:00	16.13706837584882	494.50387940589667	0.38189980048769673	0.0	0.47410274149036236	0.6912477544518082	Cyphotilapia frontosa	m	d
2713	FISH20211020_c5_r0_Cyphotilapia-frontosa_su	1970-01-07 08:30:00	13.98511065271903	524.500692482411	0.33095119383967647	0.0	0.5314989137714782	0.6948308170648901	Cyphotilapia frontosa	m	d
2714	FISH20211020_c5_r0_Cyphotilapia-frontosa_su	1970-01-07 09:00:00	15.50174456966707	554.5042398714182	0.3521033087624009	0.0008313473369173641	0.29818886268827377	0.6903083413229402	Cyphotilapia frontosa	m	d
2715	FISH20211020_c5_r0_Cyphotilapia-frontosa_su	1970-01-07 09:30:00	17.974383164622065	584.5002492936679	0.38153010913522795	0.015456207412331727	0.3499950516573523	0.6667894745431985	Cyphotilapia frontosa	m	d
2716	FISH20211020_c5_r0_Cyphotilapia-frontosa_su	1970-01-07 10:00:00	13.37608956592612	614.5047666555814	0.31387872741381223	0.0	0.22968281831021226	0.6409214713846598	Cyphotilapia frontosa	m	d
2717	FISH20211020_c5_r0_Cyphotilapia-frontosa_su	1970-01-07 10:30:00	12.754578128148864	644.4998061049249	0.29588388454933245	0.0	0.2683692636858018	0.6240768720988886	Cyphotilapia frontosa	m	d
2718	FISH20211020_c5_r0_Cyphotilapia-frontosa_su	1970-01-07 11:00:00	13.13282035041406	674.5037410630162	0.287535332261819	0.004045890372997838	0.14639761322914077	0.532597324556387	Cyphotilapia frontosa	m	d
2719	FISH20211020_c5_r0_Cyphotilapia-frontosa_su	1970-01-07 11:30:00	12.933567772508557	704.499307517589	0.2763835798570716	0.018946318763503407	0.18526594873680258	0.6834984717114462	Cyphotilapia frontosa	m	d
2720	FISH20211020_c5_r0_Cyphotilapia-frontosa_su	1970-01-07 12:00:00	17.87582949136574	734.5041010862336	0.40500997561516294	0.0	0.4304960726014515	0.6784991804266435	Cyphotilapia frontosa	m	d
2721	FISH20211020_c5_r0_Cyphotilapia-frontosa_su	1970-01-07 12:30:00	13.861396659239023	764.5005262866323	0.2978782338928591	0.0018281535648994515	0.7362500733276724	0.4627020353350972	Cyphotilapia frontosa	m	d
2722	FISH20211020_c5_r0_Cyphotilapia-frontosa_su	1970-01-07 13:00:00	15.455874560835776	794.5050437867199	0.33654805453940806	0.00775967187673207	0.6200084763762653	0.5431633639949961	Cyphotilapia frontosa	m	d
2723	FISH20211020_c5_r0_Cyphotilapia-frontosa_su	1970-01-07 13:30:00	11.92969054029235	824.5000276992964	0.27494321644230235	0.0	0.3118946898041902	0.5921830119914618	Cyphotilapia frontosa	m	d
2724	FISH20211020_c5_r0_Cyphotilapia-frontosa_su	1970-01-07 14:00:00	11.391409336164001	854.5061256167194	0.25322911469593656	0.0	0.25679249533064824	0.6751936617734003	Cyphotilapia frontosa	m	d
2725	FISH20211020_c5_r0_Cyphotilapia-frontosa_su	1970-01-07 14:30:00	10.611859700363372	884.4995291119606	0.22608165752589884	0.008032795966982439	0.309995350271268	0.6688587039349534	Cyphotilapia frontosa	m	d
2726	FISH20211020_c5_r0_Cyphotilapia-frontosa_su	1970-01-07 15:00:00	9.375355519404314	914.5035747935488	0.17868425428143878	0.027379038962478522	0.20596836374437816	0.6272961801947023	Cyphotilapia frontosa	m	d
2727	FISH20211020_c5_r0_Cyphotilapia-frontosa_su	1970-01-07 15:30:00	11.103382730906144	944.499944604476	0.23520939508087746	0.017892754265455352	0.4132860167991284	0.6696993609057469	Cyphotilapia frontosa	m	d
2728	FISH20211020_c5_r0_Cyphotilapia-frontosa_su	1970-01-07 16:00:00	11.042051519056864	974.5042119264021	0.23747506096209267	0.0007758811793393926	0.5260305850304088	0.6915656150801671	Cyphotilapia frontosa	m	d
2729	FISH20211020_c5_r0_Cyphotilapia-frontosa_su	1970-01-07 16:30:00	11.538012108035371	1004.5003046922608	0.23660739017228963	0.01445903274056839	0.6723947098341604	0.7078677035628207	Cyphotilapia frontosa	m	d
2730	FISH20211020_c5_r0_Cyphotilapia-frontosa_su	1970-01-07 17:00:00	23.31863074813187	1034.5041010862337	0.4641986255819109	0.0	0.4487905362411457	0.7623890333541511	Cyphotilapia frontosa	m	d
2731	FISH20211020_c5_r0_Cyphotilapia-frontosa_su	1970-01-07 17:30:00	49.03082231795108	1064.4998615035179	0.7936956401307407	0.0	0.6310152244960695	0.8545961063294228	Cyphotilapia frontosa	m	d
2732	FISH20211020_c5_r0_Cyphotilapia-frontosa_su	1970-01-07 18:00:00	58.07588066599494	1094.5030202272098	0.8688279301745636	0.0	0.632492365877974	0.7596404332644606	Cyphotilapia frontosa	m	d
2733	FISH20211020_c5_r0_Cyphotilapia-frontosa_su	1970-01-07 18:30:00	78.87121777739945	1124.499362916182	0.9265968644396433	0.0	0.6580017229859881	0.7750052812558794	Cyphotilapia frontosa	m	d
2734	FISH20211020_c5_r0_Cyphotilapia-frontosa_su	1970-01-07 19:00:00	62.65658917740102	1154.5034356644132	0.9741216890169566	0.0	0.2877594600739677	0.6182284622562074	Cyphotilapia frontosa	m	n
2735	FISH20211020_c5_r0_Cyphotilapia-frontosa_su	1970-01-07 19:30:00	55.11128118518818	1184.5005262866323	0.9639909146307684	0.0	0.20758236216499815	0.5050881653664125	Cyphotilapia frontosa	m	n
2736	FISH20211020_c5_r0_Cyphotilapia-frontosa_su	1970-01-07 20:00:00	42.969028409394326	1214.5032694225868	0.8565887177213787	0.0	0.17424624388957397	0.46050756411807175	Cyphotilapia frontosa	m	n
2737	FISH20211020_c5_r0_Cyphotilapia-frontosa_su	1970-01-07 20:30:00	14.234409517420923	1244.5000276992964	0.26425128801728437	0.6435654534374827	0.06715272200865141	0.7775052289605765	Cyphotilapia frontosa	m	n
2738	FISH20211020_c5_r0_Cyphotilapia-frontosa_su	1970-01-07 21:00:00	1.5097595121109495	1274.5027706971073	0.005153496619749529	0.9464701318851824	0.016753862694533626	0.8877477934445365	Cyphotilapia frontosa	m	n
2739	FISH20211020_c5_r0_Cyphotilapia-frontosa_su	1970-01-07 21:30:00	2.101713471882061	1304.4995845105534	0.011135117168023932	0.9377319816076671	0.017003533353256477	0.8844316391708755	Cyphotilapia frontosa	m	n
2740	FISH20211020_c5_r0_Cyphotilapia-frontosa_su	1970-01-07 22:00:00	3.438323684033027	1334.5034360452228	0.047661272445134115	0.7200177344269564	0.019498973055229078	0.877750882812003	Cyphotilapia frontosa	m	n
2741	FISH20211020_c5_r0_Cyphotilapia-frontosa_su	1970-01-07 22:30:00	3.6275510293625852	1364.5	0.049080434300908485	0.6187680035453136	0.018000363538225726	0.8722072381032606	Cyphotilapia frontosa	m	n
2742	FISH20211020_c5_r0_Cyphotilapia-frontosa_su	1970-01-07 23:00:00	3.2060069596930596	1394.506263163729	0.04195765436204412	0.670269371466578	0.018316694853232892	0.9111254238034231	Cyphotilapia frontosa	m	n
2743	FISH20211020_c5_r0_Cyphotilapia-frontosa_su	1970-01-07 23:30:00	4.75989262478824	1424.5003600908537	0.08271009916348125	0.39759570106919284	0.018284962366079814	0.8835928447085586	Cyphotilapia frontosa	m	n
2744	FISH20211020_c5_r0_Cyphotilapia-frontosa_su	1970-01-08 00:00:00	2.9857272705531623	14.504544446907559	0.025049878075814675	0.8214919086677012	0.017389745048021796	0.8863785941419972	Cyphotilapia frontosa	m	n
2745	FISH20211020_c5_r0_Cyphotilapia-frontosa_su	1970-01-08 00:30:00	3.0320631472690334	44.49986150351781	0.026702121766107142	0.8744113899506952	0.017578079584524356	0.8966392133307759	Cyphotilapia frontosa	m	n
2746	FISH20211020_c5_r0_Cyphotilapia-frontosa_su	1970-01-08 01:00:00	3.49655579007135	74.50282611104954	0.03202925856145406	0.7133436772692009	0.01835523585038808	0.8844388223181353	Cyphotilapia frontosa	m	n
2747	FISH20211020_c5_r0_Cyphotilapia-frontosa_su	1970-01-08 01:30:00	3.6402276626707994	104.4994183147748	0.051243698410060386	0.6161985485568666	0.019913484340414768	0.8830263595845048	Cyphotilapia frontosa	m	n
2748	FISH20211020_c5_r0_Cyphotilapia-frontosa_su	1970-01-08 02:00:00	2.6427488692902292	134.50446106954834	0.016015516763646438	0.8932114159046828	0.018272433790339382	0.895194011283484	Cyphotilapia frontosa	m	n
2749	FISH20211020_c5_r0_Cyphotilapia-frontosa_su	1970-01-08 02:30:00	2.6607475468755815	164.5005816852252	0.01390504681181098	0.9136889922995955	0.017312264244922052	0.8901612558793051	Cyphotilapia frontosa	m	n
2750	FISH20211020_c5_r0_Cyphotilapia-frontosa_su	1970-01-08 03:00:00	3.469099982434244	194.50482154732876	0.0428951452006207	0.6573376191531811	0.019391438502970218	0.8979245983308689	Cyphotilapia frontosa	m	n
2751	FISH20211020_c5_r0_Cyphotilapia-frontosa_su	1970-01-08 03:30:00	3.294782851533235	224.50013849648218	0.04199213339981164	0.7009583956567503	0.01797663941692362	0.8801020437483912	Cyphotilapia frontosa	m	n
2752	FISH20211020_c5_r0_Cyphotilapia-frontosa_su	1970-01-08 04:00:00	3.267307362979598	254.50374064837905	0.03596564145192574	0.7526184538653367	0.018526829710210312	0.886101712063871	Cyphotilapia frontosa	m	n
2753	FISH20211020_c5_r0_Cyphotilapia-frontosa_su	1970-01-08 04:30:00	1.3898662928871144	284.4996399091463	0.011910697468284305	0.8769043266301036	0.019894996075201885	0.8000546109162149	Cyphotilapia frontosa	m	n
2754	FISH20211020_c5_r0_Cyphotilapia-frontosa_su	1970-01-08 05:00:00	2.7335015905424465	314.50496037244363	0.01646067727096381	0.9212436956160284	0.028120787703794697	0.40187584683034955	Cyphotilapia frontosa	m	n
2755	FISH20211020_c5_r0_Cyphotilapia-frontosa_su	1970-01-08 05:30:00	1.8472601276495202	344.5	0.011189895856414802	0.925936184356304	0.01813603770093451	0.9329545214238325	Cyphotilapia frontosa	m	n
2756	FISH20211020_c5_r0_Cyphotilapia-frontosa_su	1970-01-08 06:00:00	2.9063857848965857	374.50479357162646	0.024050983651981158	0.7740094208922139	0.023712686864088985	0.6578835874811315	Cyphotilapia frontosa	m	n
2757	FISH20211020_c5_r0_Cyphotilapia-frontosa_su	1970-01-08 06:30:00	2.7666046130864337	404.5004154894466	0.022768821671929534	0.7760234890033794	0.02225032674155308	0.7886674132833238	Cyphotilapia frontosa	m	n
2758	FISH20211020_c5_r0_Cyphotilapia-frontosa_su	1970-01-08 07:00:00	23.3810656926369	434.5036019062396	0.47417710295910453	0.08506040119694115	0.4059042698441884	0.8395980787687503	Cyphotilapia frontosa	m	d
2759	FISH20211020_c5_r0_Cyphotilapia-frontosa_su	1970-01-08 07:30:00	13.328556580591409	464.4999723007036	0.2851365575314387	0.0021051465292781565	0.2956614334985601	0.690292614907848	Cyphotilapia frontosa	m	d
2760	FISH20211020_c5_r0_Cyphotilapia-frontosa_su	1970-01-08 08:00:00	10.458673485038574	494.50587518013526	0.22187118944684625	0.014798802793481875	0.15558305371250658	0.6383946908573611	Cyphotilapia frontosa	m	d
2761	FISH20211020_c5_r0_Cyphotilapia-frontosa_su	1970-01-08 08:30:00	11.357226815285122	524.4994737133677	0.2535039609993906	0.0	0.24210633282609956	0.6610187686294902	Cyphotilapia frontosa	m	d
2762	FISH20211020_c5_r0_Cyphotilapia-frontosa_su	1970-01-08 09:00:00	17.139252398852534	540.7164179104477	0.31414356787491116	0.0	0.6883460950494823	0.6332502490529277	Cyphotilapia frontosa	m	d
2763	FISH20211020_c5_r1_Cyphotilapia-frontosa_su	1970-01-02 00:00:00	34.22536199401777	14.495427589646955	0.5234162833231725	0.13733858005874855	0.5915902866611542	0.8354673804059533	Cyphotilapia frontosa	f	n
2764	FISH20211020_c5_r1_Cyphotilapia-frontosa_su	1970-01-02 00:30:00	12.112800024554394	44.49947371336768	0.23754916625117722	0.17073846324303363	0.7508653199116699	0.8618000535592854	Cyphotilapia frontosa	f	n
2765	FISH20211020_c5_r1_Cyphotilapia-frontosa_su	1970-01-02 01:00:00	10.379065626480132	74.49631476863397	0.17799944582986976	0.22377389858686617	0.7842792345237884	0.8702885408349913	Cyphotilapia frontosa	f	n
2766	FISH20211020_c5_r1_Cyphotilapia-frontosa_su	1970-01-02 01:30:00	8.552416638638045	104.50063708381808	0.14015843997562463	0.31294665115506065	0.780937204875459	0.8741646691422961	Cyphotilapia frontosa	f	n
2767	FISH20211020_c5_r1_Cyphotilapia-frontosa_su	1970-01-02 02:00:00	10.042725337740578	134.49720144084233	0.171792740371294	0.14757550568024383	0.7759620392223378	0.8735028908368203	Cyphotilapia frontosa	f	n
2768	FISH20211020_c5_r1_Cyphotilapia-frontosa_su	1970-01-02 02:30:00	10.80215893107539	164.50013849648218	0.1858622790981109	0.17295440695806327	0.8760516240937491	0.8634405268889966	Cyphotilapia frontosa	f	n
2769	FISH20211020_c5_r1_Cyphotilapia-frontosa_su	1970-01-02 03:00:00	8.999490257581083	194.4951499362563	0.13785266892079154	0.36505736932542543	0.919651312292286	0.8734405847519768	Cyphotilapia frontosa	f	n
2770	FISH20211020_c5_r1_Cyphotilapia-frontosa_su	1970-01-02 03:30:00	15.220992866656028	224.4996399091463	0.30031577197939174	0.017062766605728214	0.8296385094303759	0.8324996720972658	Cyphotilapia frontosa	f	n
2771	FISH20211020_c5_r1_Cyphotilapia-frontosa_su	1970-01-02 04:00:00	16.73443511427534	254.49659185369907	0.31859240786921583	0.0487115544472153	0.8008129741392718	0.8487814280723224	Cyphotilapia frontosa	f	n
2772	FISH20211020_c5_r1_Cyphotilapia-frontosa_su	1970-01-02 04:30:00	15.887375630602738	284.5	0.3019610015510747	0.053124307555949477	0.7931860965101357	0.8691794193147706	Cyphotilapia frontosa	f	n
2773	FISH20211020_c5_r1_Cyphotilapia-frontosa_su	1970-01-02 05:00:00	21.65426407011365	314.49822675385127	0.42314086224093983	0.0	0.7013766020039321	0.8346610594181905	Cyphotilapia frontosa	f	n
2774	FISH20211020_c5_r1_Cyphotilapia-frontosa_su	1970-01-02 05:30:00	57.03151905738869	344.5003600908537	0.8929145199711928	0.0	0.4523615535076641	0.7812155743180756	Cyphotilapia frontosa	f	n
2775	FISH20211020_c5_r1_Cyphotilapia-frontosa_su	1970-01-02 06:00:00	53.84039387408483	374.49772802837197	0.8641250138534855	0.0	0.6737721308187858	0.3409821933761776	Cyphotilapia frontosa	f	n
2776	FISH20211020_c5_r1_Cyphotilapia-frontosa_su	1970-01-02 06:30:00	65.0143493152138	404.4998615035178	0.9371779956789098	0.0	0.5386712909740623	0.5428365787493252	Cyphotilapia frontosa	f	n
2777	FISH20211020_c5_r1_Cyphotilapia-frontosa_su	1970-01-02 07:00:00	49.25404583883013	434.4972293028926	0.830488750969744	0.0	0.5510963732248895	0.6690900348976395	Cyphotilapia frontosa	f	d
2778	FISH20211020_c5_r1_Cyphotilapia-frontosa_su	1970-01-02 07:30:00	45.38042850624067	464.49936291618195	0.8010636529832142	0.0	0.5250140399556807	0.629020258641356	Cyphotilapia frontosa	f	d
2779	FISH20211020_c5_r1_Cyphotilapia-frontosa_su	1970-01-02 08:00:00	34.90874778805075	494.49806072695037	0.6757535460992907	0.0	0.4503074395300891	0.6434085302609732	Cyphotilapia frontosa	f	d
2780	FISH20211020_c5_r1_Cyphotilapia-frontosa_su	1970-01-02 08:30:00	45.73423695615944	524.5005262866323	0.7854412497922553	0.0	0.45803749619640527	0.6562382674191649	Cyphotilapia frontosa	f	d
2781	FISH20211020_c5_r1_Cyphotilapia-frontosa_su	1970-01-02 09:00:00	38.45482738847717	554.498420790159	0.6813874882251898	0.0	0.49597811307684886	0.648818641727712	Cyphotilapia frontosa	f	d
2782	FISH20211020_c5_r1_Cyphotilapia-frontosa_su	1970-01-02 09:30:00	31.639536061721795	584.5000276992964	0.601573320037671	0.0	0.38632950394657484	0.6918465861876248	Cyphotilapia frontosa	f	d
2783	FISH20211020_c5_r1_Cyphotilapia-frontosa_su	1970-01-02 10:00:00	23.867651884587218	614.4969518953669	0.4670250498780758	0.0660053203280869	0.5118392743363029	0.6469957574306904	Cyphotilapia frontosa	f	d
2784	FISH20211020_c5_r1_Cyphotilapia-frontosa_su	1970-01-02 10:30:00	38.79964770094696	644.4995291119606	0.6614038003434712	0.0	0.5197271744047877	0.6449339318862916	Cyphotilapia frontosa	f	d
2785	FISH20211020_c5_r1_Cyphotilapia-frontosa_su	1970-01-02 11:00:00	26.169727359311782	674.4981161347517	0.5332446808510638	0.0	0.47182082985805324	0.6591673959472086	Cyphotilapia frontosa	f	d
2786	FISH20211020_c5_r1_Cyphotilapia-frontosa_su	1970-01-02 11:30:00	41.13463246232178	704.4998892089519	0.6834145801019278	0.0	0.5422363418893719	0.6318885866828265	Cyphotilapia frontosa	f	d
2787	FISH20211020_c5_r1_Cyphotilapia-frontosa_su	1970-01-02 12:00:00	23.534930058008854	734.4984484096199	0.4806605341904023	0.0	0.4287569341203648	0.6314974489874237	Cyphotilapia frontosa	f	d
2788	FISH20211020_c5_r1_Cyphotilapia-frontosa_su	1970-01-02 12:30:00	20.479629516644028	764.5002492936679	0.46789651542850813	0.0	0.36856204429330996	0.6737767366637835	Cyphotilapia frontosa	f	d
2789	FISH20211020_c5_r1_Cyphotilapia-frontosa_su	1970-01-02 13:00:00	19.218424254282677	794.4975339429204	0.4370185646993627	0.0	0.35139608244346454	0.5862786490077051	Cyphotilapia frontosa	f	d
2790	FISH20211020_c5_r1_Cyphotilapia-frontosa_su	1970-01-02 13:30:00	26.818535460917982	824.4998061049249	0.5291673591490776	0.0	0.5621341111426893	0.6773142543207076	Cyphotilapia frontosa	f	d
2791	FISH20211020_c5_r1_Cyphotilapia-frontosa_su	1970-01-02 14:00:00	16.1867597398234	854.4970351898032	0.3620393460792463	0.009587143252978665	0.5568227688503916	0.7506105180614657	Cyphotilapia frontosa	f	d
2792	FISH20211020_c5_r1_Cyphotilapia-frontosa_su	1970-01-02 14:30:00	32.88928992233337	884.499307517589	0.6040108581242036	0.0	0.5602748327470658	0.6816680582004996	Cyphotilapia frontosa	f	d
2793	FISH20211020_c5_r1_Cyphotilapia-frontosa_su	1970-01-02 15:00:00	24.28365494978591	914.4982269503546	0.4943484042553192	0.0	0.4365396254301477	0.5786568491926621	Cyphotilapia frontosa	f	d
2794	FISH20211020_c5_r1_Cyphotilapia-frontosa_su	1970-01-02 15:30:00	33.491741981298965	944.5004708880394	0.5796908758517534	0.0	0.6352235398782936	0.5511156575911503	Cyphotilapia frontosa	f	d
2795	FISH20211020_c5_r1_Cyphotilapia-frontosa_su	1970-01-02 16:00:00	29.369451352430858	974.4984484096199	0.5225534744541727	0.0	0.4884393892793347	0.7305511299844559	Cyphotilapia frontosa	f	d
2796	FISH20211020_c5_r1_Cyphotilapia-frontosa_su	1970-01-02 16:30:00	25.706463153764357	1004.4999723007036	0.5348180156224032	0.0	0.4531171378661179	0.6178025896324045	Cyphotilapia frontosa	f	d
2797	FISH20211020_c5_r1_Cyphotilapia-frontosa_su	1970-01-02 17:00:00	52.775998485451254	1034.4979496841406	0.8233957663748199	0.0	0.6001141116430994	0.5412226166419728	Cyphotilapia frontosa	f	d
2798	FISH20211020_c5_r1_Cyphotilapia-frontosa_su	1970-01-02 17:30:00	40.85566553992792	1064.4994737133677	0.6908758517533654	0.0	0.5345538738031069	0.6117902576774449	Cyphotilapia frontosa	f	d
2799	FISH20211020_c5_r1_Cyphotilapia-frontosa_su	1970-01-02 18:00:00	62.473436796049775	1094.4983099684157	0.8555438577048817	0.0	0.6506836016452182	0.5075983497727219	Cyphotilapia frontosa	f	d
2800	FISH20211020_c5_r1_Cyphotilapia-frontosa_su	1970-01-02 18:30:00	63.61880308542204	1124.5006924824108	0.8740235998005651	0.0	0.6434006452311974	0.5814848865253534	Cyphotilapia frontosa	f	d
2801	FISH20211020_c5_r1_Cyphotilapia-frontosa_su	1970-01-02 19:00:00	32.4336240618147	1154.4986700653885	0.6429125567992907	0.0	0.42482225732136575	0.8062305859553327	Cyphotilapia frontosa	f	n
2802	FISH20211020_c5_r1_Cyphotilapia-frontosa_su	1970-01-02 19:30:00	71.32836007438439	1184.500193895075	0.9780067586283309	0.0	0.510620918246427	0.7887548191848863	Cyphotilapia frontosa	f	n
2803	FISH20211020_c5_r1_Cyphotilapia-frontosa_su	1970-01-02 20:00:00	57.67610924925343	1214.498171339909	0.8607447633824671	0.008422919206472349	0.4810362177656508	0.8477619666736474	Cyphotilapia frontosa	f	n
2804	FISH20211020_c5_r1_Cyphotilapia-frontosa_su	1970-01-02 20:30:00	66.0314625748356	1244.499695307739	0.9763448008420587	0.0	0.4366215512327159	0.7603473294703215	Cyphotilapia frontosa	f	n
2805	FISH20211020_c5_r1_Cyphotilapia-frontosa_su	1970-01-02 21:00:00	68.88624627624615	1274.4973122748684	0.9761706844001108	0.0	0.47136190588617466	0.7356365344872327	Cyphotilapia frontosa	f	n
2806	FISH20211020_c5_r1_Cyphotilapia-frontosa_su	1970-01-02 21:30:00	66.81882016889362	1304.500055395524	0.9746842455129625	0.0	0.45222254873167145	0.6806137123409005	Cyphotilapia frontosa	f	n
2807	FISH20211020_c5_r1_Cyphotilapia-frontosa_su	1970-01-02 22:00:00	70.17932629650217	1334.49880853422	0.971404821280133	0.0	0.46916678553452185	0.7473397643353162	Cyphotilapia frontosa	f	n
2808	FISH20211020_c5_r1_Cyphotilapia-frontosa_su	1970-01-02 22:30:00	72.06143827629546	1364.5004708880394	0.9847653869591713	0.0	0.4730716536545545	0.7313256379651621	Cyphotilapia frontosa	f	n
2809	FISH20211020_c5_r1_Cyphotilapia-frontosa_su	1970-01-02 23:00:00	69.0152482483579	1394.4983097811028	0.9560543086727625	0.0	0.4968626674602106	0.7315563747635779	Cyphotilapia frontosa	f	n
2810	FISH20211020_c5_r1_Cyphotilapia-frontosa_su	1970-01-02 23:30:00	68.55852295251724	1424.4999723007036	0.9898620575037395	0.0	0.39786015559465066	0.752522880385246	Cyphotilapia frontosa	f	n
2811	FISH20211020_c5_r1_Cyphotilapia-frontosa_su	1970-01-03 00:00:00	69.46409550709737	14.497811027985591	0.9914657799944583	0.0	0.40599147266613317	0.7123107908752486	Cyphotilapia frontosa	f	n
2812	FISH20211020_c5_r1_Cyphotilapia-frontosa_su	1970-01-03 00:30:00	73.18467972445973	44.49947371336768	0.9918564068472661	0.0	0.4554895252406157	0.6249737513584133	Cyphotilapia frontosa	f	n
2813	FISH20211020_c5_r1_Cyphotilapia-frontosa_su	1970-01-03 01:00:00	64.2780718116858	74.49847620103064	0.9807724275502854	0.0	0.3932266111202751	0.6147014350539615	Cyphotilapia frontosa	f	n
2814	FISH20211020_c5_r1_Cyphotilapia-frontosa_su	1970-01-03 01:30:00	68.00843297188338	104.50063708381808	0.9870367292670766	0.0	0.41141494562251113	0.5751396515319068	Cyphotilapia frontosa	f	n
2815	FISH20211020_c5_r1_Cyphotilapia-frontosa_su	1970-01-03 02:00:00	64.22951971233026	134.4988363072149	0.9818242269755071	0.0	0.3837558946990809	0.5908408638617452	Cyphotilapia frontosa	f	n
2816	FISH20211020_c5_r1_Cyphotilapia-frontosa_su	1970-01-03 02:30:00	65.73549313759176	164.50013849648218	0.9679242147249459	0.0	0.43706441217340053	0.5173142499413675	Cyphotilapia frontosa	f	n
2817	FISH20211020_c5_r1_Cyphotilapia-frontosa_su	1970-01-03 03:00:00	60.902207448208245	194.4980881130507	0.9639235245220282	0.0	0.3686654091267552	0.6466854383584346	Cyphotilapia frontosa	f	n
2818	FISH20211020_c5_r1_Cyphotilapia-frontosa_su	1970-01-03 03:30:00	62.356218035961504	224.4996399091463	0.9746828430557863	0.0	0.39076614451034486	0.548505081014427	Cyphotilapia frontosa	f	n
2819	FISH20211020_c5_r1_Cyphotilapia-frontosa_su	1970-01-03 04:00:00	58.078102725701335	254.49817133990913	0.9520115260999668	0.0	0.36999098129894076	0.6664223598103945	Cyphotilapia frontosa	f	n
2820	FISH20211020_c5_r1_Cyphotilapia-frontosa_su	1970-01-03 04:30:00	37.25209764949997	284.5	0.6851872368712608	0.005927321072457346	0.2545714418701005	0.6852634330861468	Cyphotilapia frontosa	f	n
2821	FISH20211020_c5_r1_Cyphotilapia-frontosa_su	1970-01-03 05:00:00	14.991670205559238	314.4995844184629	0.33207735357677176	0.04881697789106223	0.10806427366019451	0.7476522107076186	Cyphotilapia frontosa	f	n
2822	FISH20211020_c5_r1_Cyphotilapia-frontosa_su	1970-01-03 05:30:00	12.636624998123343	344.5003600908537	0.28192343914464574	0.16686056174173175	0.10103191352312453	0.7700298210844333	Cyphotilapia frontosa	f	n
2823	FISH20211020_c5_r1_Cyphotilapia-frontosa_su	1970-01-03 06:00:00	18.94345845708681	374.4986422831809	0.4172346910501524	0.10795234136880022	0.21141160904444914	0.740350112860136	Cyphotilapia frontosa	f	n
2824	FISH20211020_c5_r1_Cyphotilapia-frontosa_su	1970-01-03 06:30:00	28.23034805558194	404.4998615035178	0.658467674921057	0.0	0.3984580260596286	0.44605162404368637	Cyphotilapia frontosa	f	n
2825	FISH20211020_c5_r1_Cyphotilapia-frontosa_su	1970-01-03 07:00:00	21.856088482714245	434.4981435300637	0.5376558603491272	0.0	0.5558217539648483	0.6069891476841487	Cyphotilapia frontosa	f	d
2826	FISH20211020_c5_r1_Cyphotilapia-frontosa_su	1970-01-03 07:30:00	15.104137081912123	464.4994183147748	0.38108692039222203	0.005983048030580023	0.4487659307832291	0.5096778933119539	Cyphotilapia frontosa	f	d
2827	FISH20211020_c5_r1_Cyphotilapia-frontosa_su	1970-01-03 08:00:00	16.905161057863683	494.4982543640898	0.4228872263784982	0.0	0.5561806692997928	0.5327553645530282	Cyphotilapia frontosa	f	d
2828	FISH20211020_c5_r1_Cyphotilapia-frontosa_su	1970-01-03 08:30:00	15.54404605540105	524.5005816852251	0.36070023821394936	0.0009971746717633372	0.43590436072154676	0.547513271028529	Cyphotilapia frontosa	f	d
2829	FISH20211020_c5_r1_Cyphotilapia-frontosa_su	1970-01-03 09:00:00	16.513899461776745	554.498614497894	0.3941476391044114	0.0023276435380181777	0.34323925063520055	0.6758004533056466	Cyphotilapia frontosa	f	d
2830	FISH20211020_c5_r1_Cyphotilapia-frontosa_su	1970-01-03 09:30:00	14.6668418159337	584.5000830978893	0.3587058888704227	0.0	0.2985208083998695	0.6715067628981825	Cyphotilapia frontosa	f	d
2831	FISH20211020_c5_r1_Cyphotilapia-frontosa_su	1970-01-03 10:00:00	19.367533032299995	614.4986977001939	0.4373510667775007	0.0	0.43942731927577305	0.5988234289112376	Cyphotilapia frontosa	f	d
2832	FISH20211020_c5_r1_Cyphotilapia-frontosa_su	1970-01-03 10:30:00	18.91048975531974	644.4996399091463	0.413384300038779	0.00814359315273392	0.39158066044227974	0.7166590417571244	Cyphotilapia frontosa	f	d
2833	FISH20211020_c5_r1_Cyphotilapia-frontosa_su	1970-01-03 11:00:00	28.39926580395343	674.4978107853461	0.6130355262428643	0.0	0.4217542358449465	0.5656573351183736	Cyphotilapia frontosa	f	d
2834	FISH20211020_c5_r1_Cyphotilapia-frontosa_su	1970-01-03 11:30:00	19.805801327128083	704.5	0.467981387103922	0.0	0.38515581875896104	0.5393493237366886	Cyphotilapia frontosa	f	d
2835	FISH20211020_c5_r1_Cyphotilapia-frontosa_su	1970-01-03 12:00:00	29.68327862674137	734.4994181213633	0.6086450540315878	0.0	0.4479366590099338	0.6408058137484468	Cyphotilapia frontosa	f	d
2836	FISH20211020_c5_r1_Cyphotilapia-frontosa_su	1970-01-03 12:30:00	25.68824138848996	764.5003600908537	0.5916015733200377	0.0	0.330387455791763	0.511580824028888	Cyphotilapia frontosa	f	d
2837	FISH20211020_c5_r1_Cyphotilapia-frontosa_su	1970-01-03 13:00:00	18.28110859224303	794.4987253380625	0.3954777211261361	0.0	0.37553002695080195	0.6195546427222872	Cyphotilapia frontosa	f	d
2838	FISH20211020_c5_r1_Cyphotilapia-frontosa_su	1970-01-03 13:30:00	15.807554573944541	824.4998615035178	0.3941609883108969	0.0	0.4228141485383778	0.5706791341966245	Cyphotilapia frontosa	f	d
2839	FISH20211020_c5_r1_Cyphotilapia-frontosa_su	1970-01-03 14:00:00	21.932953137843104	854.4986146514464	0.4215892718608002	0.045550260445528096	0.6016026515407404	0.6678240259083188	Cyphotilapia frontosa	f	d
2840	FISH20211020_c5_r1_Cyphotilapia-frontosa_su	1970-01-03 14:30:00	17.48597056292363	884.4993629161819	0.35881668605617417	0.04221372777131461	0.5507886707650561	0.6835471372283263	Cyphotilapia frontosa	f	d
2841	FISH20211020_c5_r1_Cyphotilapia-frontosa_su	1970-01-03 15:00:00	34.92156695359351	914.4988363072149	0.629280727030921	0.0	0.48470747864575275	0.5066724690723422	Cyphotilapia frontosa	f	d
2842	FISH20211020_c5_r1_Cyphotilapia-frontosa_su	1970-01-03 15:30:00	30.13835667747386	944.5005262866323	0.5575868372943327	0.0	0.46645291496578567	0.6411505236699804	Cyphotilapia frontosa	f	d
2843	FISH20211020_c5_r1_Cyphotilapia-frontosa_su	1970-01-03 16:00:00	18.68694209831671	974.4991964533111	0.3627597672485453	0.06023829315599889	0.4540866995707454	0.7549693715742501	Cyphotilapia frontosa	f	d
2844	FISH20211020_c5_r1_Cyphotilapia-frontosa_su	1970-01-03 16:30:00	17.119102098010877	1004.5000830978893	0.36474433549387847	0.02199324137166916	0.46909045344567774	0.7208527310520974	Cyphotilapia frontosa	f	d
2845	FISH20211020_c5_r1_Cyphotilapia-frontosa_su	1970-01-03 17:00:00	26.423658315906895	1034.49922420481	0.532417156156489	0.015017178322065831	0.5595308865509385	0.6177815126823493	Cyphotilapia frontosa	f	d
2846	FISH20211020_c5_r1_Cyphotilapia-frontosa_su	1970-01-03 17:30:00	23.101799059343712	1064.4996399091463	0.45648440529610546	0.07539748490388344	0.5330762461651254	0.7474907612445532	Cyphotilapia frontosa	f	d
2847	FISH20211020_c5_r1_Cyphotilapia-frontosa_su	1970-01-03 18:00:00	30.20424662282572	1094.498642283181	0.5508451094486008	0.011637572734829594	0.48168602983009423	0.7365862900938333	Cyphotilapia frontosa	f	d
2848	FISH20211020_c5_r1_Cyphotilapia-frontosa_su	1970-01-03 18:30:00	56.0774723652629	1124.500055395524	0.9202304453800133	0.0	0.5775793417962868	0.47948208907250145	Cyphotilapia frontosa	f	d
2849	FISH20211020_c5_r1_Cyphotilapia-frontosa_su	1970-01-03 19:00:00	23.461134357829422	1154.4996674794945	0.5372977166925293	0.008313012635779207	0.22796506468737254	0.7625280057619405	Cyphotilapia frontosa	f	n
2850	FISH20211020_c5_r1_Cyphotilapia-frontosa_su	1970-01-03 19:30:00	22.13853789575666	1184.5004708880394	0.4973685668384023	0.14087862168300924	0.23682488701473256	0.7665604020930293	Cyphotilapia frontosa	f	n
2851	FISH20211020_c5_r1_Cyphotilapia-frontosa_su	1970-01-03 20:00:00	15.936418693132874	1214.4992241188206	0.37247838616714696	0.09194191975171802	0.19515243966425397	0.6636417632611699	Cyphotilapia frontosa	f	n
2852	FISH20211020_c5_r1_Cyphotilapia-frontosa_su	1970-01-03 20:30:00	14.965914524453835	1244.4999723007036	0.31527339205584176	0.33172677413993684	0.21320447587849944	0.7858080191324469	Cyphotilapia frontosa	f	n
2853	FISH20211020_c5_r1_Cyphotilapia-frontosa_su	1970-01-03 21:00:00	11.39413430551321	1274.498919368246	0.22039346079246327	0.31293987254087	0.1492183823806689	0.7981665292193407	Cyphotilapia frontosa	f	n
2854	FISH20211020_c5_r1_Cyphotilapia-frontosa_su	1970-01-03 21:30:00	16.155665429476105	1304.4994737133677	0.310952301811534	0.23688438313666832	0.20377429957657317	0.7901859859953199	Cyphotilapia frontosa	f	n
2855	FISH20211020_c5_r1_Cyphotilapia-frontosa_su	1970-01-03 22:00:00	15.258824219716466	1334.499279618752	0.2846614208134767	0.27590601795411723	0.16561649322211983	0.7926837388334272	Cyphotilapia frontosa	f	n
2856	FISH20211020_c5_r1_Cyphotilapia-frontosa_su	1970-01-03 22:30:00	38.68720945839223	1364.5006924824108	0.7789042158329178	0.004708880394437981	0.3181873088707574	0.7453470108736527	Cyphotilapia frontosa	f	n
2857	FISH20211020_c5_r1_Cyphotilapia-frontosa_su	1970-01-03 23:00:00	35.15614288290563	1394.4998060189548	0.6870808623843042	0.09255667017679986	0.27750013363867	0.7819091152251947	Cyphotilapia frontosa	f	n
2858	FISH20211020_c5_r1_Cyphotilapia-frontosa_su	1970-01-03 23:30:00	22.82185270453452	1424.500249293668	0.49160711317932526	0.08636640629328016	0.2652809970697741	0.6505885936268192	Cyphotilapia frontosa	f	n
2859	FISH20211020_c5_r1_Cyphotilapia-frontosa_su	1970-01-04 00:00:00	40.82259952806839	14.499445799157614	0.7683440478829527	0.08917091553979162	0.32242581087125227	0.7963825032879588	Cyphotilapia frontosa	f	n
2860	FISH20211020_c5_r1_Cyphotilapia-frontosa_su	1970-01-04 00:30:00	9.035371512711121	44.499806104924936	0.14752645282809818	0.4735471719018337	0.10820340888194008	0.8753393711229964	Cyphotilapia frontosa	f	n
2861	FISH20211020_c5_r1_Cyphotilapia-frontosa_su	1970-01-04 01:00:00	9.28007697862247	74.49911337692564	0.14474121689016956	0.5058184639255237	0.12156745057174688	0.8934916653488081	Cyphotilapia frontosa	f	n
2862	FISH20211020_c5_r1_Cyphotilapia-frontosa_su	1970-01-04 01:30:00	8.967405022374201	104.49936291618192	0.12736136502132847	0.5051797684338818	0.14132832549721588	0.888985051795494	Cyphotilapia frontosa	f	n
2863	FISH20211020_c5_r1_Cyphotilapia-frontosa_su	1970-01-04 02:00:00	12.086664925754029	134.4995290075913	0.1984817421178035	0.32359949021998113	0.11544941167752631	0.8554284366402829	Cyphotilapia frontosa	f	n
2864	FISH20211020_c5_r1_Cyphotilapia-frontosa_su	1970-01-04 02:30:00	15.013176286050523	164.50052628663232	0.29438812254168745	0.24037449448784	0.13430208754354178	0.743016985471331	Cyphotilapia frontosa	f	n
2865	FISH20211020_c5_r1_Cyphotilapia-frontosa_su	1970-01-04 03:00:00	6.323290797490612	194.49977831966305	0.08894923520283751	0.6096209266238085	0.0792813408774659	0.827342396671049	Cyphotilapia frontosa	f	n
2866	FISH20211020_c5_r1_Cyphotilapia-frontosa_su	1970-01-04 03:30:00	9.798490117705871	224.50013849648218	0.16514320536258378	0.3769874245194172	0.10835001847166366	0.8786929566929667	Cyphotilapia frontosa	f	n
2867	FISH20211020_c5_r1_Cyphotilapia-frontosa_su	1970-01-04 04:00:00	7.089848156889927	254.49950127452067	0.08240053197384462	0.6508921644685803	0.09164076584035603	0.8987531972530474	Cyphotilapia frontosa	f	n
2868	FISH20211020_c5_r1_Cyphotilapia-frontosa_su	1970-01-04 04:30:00	7.674320760639152	284.4996399091463	0.10409395601351726	0.5139327461082489	0.10246654039721083	0.8808014424654786	Cyphotilapia frontosa	f	n
2869	FISH20211020_c5_r1_Cyphotilapia-frontosa_su	1970-01-04 05:00:00	8.941592784394054	314.4993072873372	0.1451925741202549	0.39224161817678027	0.08574057131988998	0.8345395842847958	Cyphotilapia frontosa	f	n
2870	FISH20211020_c5_r1_Cyphotilapia-frontosa_su	1970-01-04 05:30:00	14.637563189324739	344.50005539552404	0.27725459782849543	0.4105916241967649	0.17014808960832048	0.8239107116113349	Cyphotilapia frontosa	f	n
2871	FISH20211020_c5_r1_Cyphotilapia-frontosa_su	1970-01-04 06:00:00	14.363941973812723	374.5004987254793	0.27712512468136985	0.38013964313421256	0.19706051889236767	0.8068655594001813	Cyphotilapia frontosa	f	n
2872	FISH20211020_c5_r1_Cyphotilapia-frontosa_su	1970-01-04 06:30:00	23.663795777516416	404.50047088803944	0.463852418148579	0.16386903772644174	0.23121559099972938	0.8286932413497733	Cyphotilapia frontosa	f	n
2873	FISH20211020_c5_r1_Cyphotilapia-frontosa_su	1970-01-04 07:00:00	41.617142779809285	434.4999722884221	0.7709360971013689	0.0	0.595917838614984	0.5933798184403589	Cyphotilapia frontosa	f	d
2874	FISH20211020_c5_r1_Cyphotilapia-frontosa_su	1970-01-04 07:30:00	36.29201872691335	464.4999723007036	0.730541244252396	0.0	0.5474143754621952	0.6178141005470875	Cyphotilapia frontosa	f	d
2875	FISH20211020_c5_r1_Cyphotilapia-frontosa_su	1970-01-04 08:00:00	38.83302727301937	494.4995566393261	0.7675127466193749	0.0	0.41000505867678727	0.5733512573617252	Cyphotilapia frontosa	f	d
2876	FISH20211020_c5_r1_Cyphotilapia-frontosa_su	1970-01-04 08:30:00	38.73935676413415	524.4995291119606	0.7830591102985984	0.0	0.5160447885611888	0.6151831586530179	Cyphotilapia frontosa	f	d
2877	FISH20211020_c5_r1_Cyphotilapia-frontosa_su	1970-01-04 09:00:00	35.66664103617182	554.4991132786522	0.7329306140545334	0.0	0.49520524063939586	0.677264521352028	Cyphotilapia frontosa	f	d
2878	FISH20211020_c5_r1_Cyphotilapia-frontosa_su	1970-01-04 09:30:00	36.52089288353141	584.4998892089519	0.7745402171504543	0.0	0.419414246417649	0.5634524015966773	Cyphotilapia frontosa	f	d
2879	FISH20211020_c5_r1_Cyphotilapia-frontosa_su	1970-01-04 10:00:00	32.97809329589039	614.5002771311384	0.7065181243764549	0.0	0.49630770433145144	0.6260604966774993	Cyphotilapia frontosa	f	d
2880	FISH20211020_c5_r1_Cyphotilapia-frontosa_su	1970-01-04 10:30:00	27.85339641454636	644.5003046922608	0.6113788709766772	0.022824220264805274	0.4470974333405785	0.6838706230458578	Cyphotilapia frontosa	f	d
2881	FISH20211020_c5_r1_Cyphotilapia-frontosa_su	1970-01-04 11:00:00	30.959390926195216	674.5000277115779	0.6687912209721222	0.0	0.4537119585716132	0.6748402532458897	Cyphotilapia frontosa	f	d
2882	FISH20211020_c5_r1_Cyphotilapia-frontosa_su	1970-01-04 11:30:00	27.431517132281964	704.4998615035178	0.6357542518420032	0.0	0.37933280917741674	0.5794692814802401	Cyphotilapia frontosa	f	d
2883	FISH20211020_c5_r1_Cyphotilapia-frontosa_su	1970-01-04 12:00:00	27.94574230636744	734.4998337213169	0.629198536747589	0.0	0.5308442857527016	0.6393552286649568	Cyphotilapia frontosa	f	d
2884	FISH20211020_c5_r1_Cyphotilapia-frontosa_su	1970-01-04 12:30:00	29.21628543189021	764.4993629161819	0.6623455764223589	0.0	0.5158703856495984	0.5630237274581962	Cyphotilapia frontosa	f	d
2885	FISH20211020_c5_r1_Cyphotilapia-frontosa_su	1970-01-04 13:00:00	28.474104611673646	794.5001939595455	0.6304793571626489	0.0	0.4158384856399407	0.6008113225938264	Cyphotilapia frontosa	f	d
2886	FISH20211020_c5_r1_Cyphotilapia-frontosa_su	1970-01-04 13:30:00	26.361365524105167	824.5005262866323	0.5922109578416708	0.0	0.42962667030308743	0.49281124794344905	Cyphotilapia frontosa	f	d
2887	FISH20211020_c5_r1_Cyphotilapia-frontosa_su	1970-01-04 14:00:00	32.307742425371906	854.5005819431359	0.6962256830903951	0.0	0.4329846426351205	0.4444647873265085	Cyphotilapia frontosa	f	d
2888	FISH20211020_c5_r1_Cyphotilapia-frontosa_su	1970-01-04 14:30:00	31.113733541255968	884.5000830978893	0.6632319539083708	0.0	0.38129169349637876	0.506278945004477	Cyphotilapia frontosa	f	d
2889	FISH20211020_c5_r1_Cyphotilapia-frontosa_su	1970-01-04 15:00:00	22.048777283954713	914.5000831347337	0.4800753754918805	0.0006650778695338912	0.4490745622852867	0.6529580173580732	Cyphotilapia frontosa	f	d
2890	FISH20211020_c5_r1_Cyphotilapia-frontosa_su	1970-01-04 15:30:00	21.849501638272955	944.4996399091463	0.5218547448894798	0.0	0.24651455983195406	0.5439257742062847	Cyphotilapia frontosa	f	d
2891	FISH20211020_c5_r1_Cyphotilapia-frontosa_su	1970-01-04 16:00:00	27.009215474005142	974.4996397494873	0.5834949842044006	0.0	0.35827540684367687	0.5694756640866019	Cyphotilapia frontosa	f	d
2892	FISH20211020_c5_r1_Cyphotilapia-frontosa_su	1970-01-04 16:30:00	23.451426361739827	1004.5	0.517948149789497	0.0	0.3819167785503259	0.5555619295684118	Cyphotilapia frontosa	f	d
2893	FISH20211020_c5_r1_Cyphotilapia-frontosa_su	1970-01-04 17:00:00	24.78311413308505	1034.500886819643	0.5560913424232347	0.0	0.40980939281059225	0.4906242044802826	Cyphotilapia frontosa	f	d
2894	FISH20211020_c5_r1_Cyphotilapia-frontosa_su	1970-01-04 17:30:00	26.928909367991764	1064.5004154894466	0.5844551548390671	0.0	0.5063937843434366	0.48922480946058733	Cyphotilapia frontosa	f	d
2895	FISH20211020_c5_r1_Cyphotilapia-frontosa_su	1970-01-04 18:00:00	41.035240982158655	1094.5007204610952	0.7477831966304589	0.0	0.5705066020928891	0.5461605527491966	Cyphotilapia frontosa	f	d
2896	FISH20211020_c5_r1_Cyphotilapia-frontosa_su	1970-01-04 18:30:00	53.0224665205438	1124.4999169021107	0.8931361143426957	0.0	0.6063367967873348	0.47466843426028027	Cyphotilapia frontosa	f	d
2897	FISH20211020_c5_r1_Cyphotilapia-frontosa_su	1970-01-04 19:00:00	21.571415444897823	1154.5003048273568	0.4836778806185224	0.004323006151970293	0.24622101803483895	0.771948062588286	Cyphotilapia frontosa	f	n
2898	FISH20211020_c5_r1_Cyphotilapia-frontosa_su	1970-01-04 19:30:00	14.897081319378294	1184.4994737133677	0.3103429172899008	0.17184643510054845	0.16178540322472135	0.8329483350095102	Cyphotilapia frontosa	f	n
2899	FISH20211020_c5_r1_Cyphotilapia-frontosa_su	1970-01-04 20:00:00	14.031716944467004	1214.5006372956498	0.2747021335550014	0.2678304239401496	0.1654239237540636	0.8485996252232882	Cyphotilapia frontosa	f	n
2900	FISH20211020_c5_r1_Cyphotilapia-frontosa_su	1970-01-04 20:30:00	21.278975709086133	1244.500637083818	0.48390670876959724	0.15251232618691485	0.3006613985555043	0.6845905200964698	Cyphotilapia frontosa	f	n
2901	FISH20211020_c5_r1_Cyphotilapia-frontosa_su	1970-01-04 21:00:00	24.06937606621363	1274.5012193770092	0.5265491630639618	0.11994235672320142	0.34777161967244424	0.6358760827283648	Cyphotilapia frontosa	f	n
2902	FISH20211020_c5_r1_Cyphotilapia-frontosa_su	1970-01-04 21:30:00	5.278849294627042	1304.500193895075	0.08930253171569442	0.662733366572489	0.07628369848873592	0.7876997825441007	Cyphotilapia frontosa	f	n
2903	FISH20211020_c5_r1_Cyphotilapia-frontosa_su	1970-01-04 22:00:00	10.212475215483432	1334.50072054096	0.20552045227801796	0.466744263385434	0.17045733689112222	0.7190929223993158	Cyphotilapia frontosa	f	n
2904	FISH20211020_c5_r1_Cyphotilapia-frontosa_su	1970-01-04 22:30:00	12.023951364744425	1364.499750706332	0.23677358595091685	0.29793363248573485	0.22076494967087582	0.749993923672166	Cyphotilapia frontosa	f	n
2905	FISH20211020_c5_r1_Cyphotilapia-frontosa_su	1970-01-04 23:00:00	35.53202800312738	1394.5002771311385	0.7385544839818202	0.04384214610353619	0.41058702442493195	0.5867465264404873	Cyphotilapia frontosa	f	n
2906	FISH20211020_c5_r1_Cyphotilapia-frontosa_su	1970-01-04 23:30:00	20.33868765281243	1424.500110791048	0.41109018391313984	0.19864834921338356	0.1878581861473146	0.8353272802592868	Cyphotilapia frontosa	f	n
2907	FISH20211020_c5_r1_Cyphotilapia-frontosa_su	1970-01-05 00:00:00	34.67171892543547	14.501385348553697	0.7703646237393328	0.0024936273966529978	0.3888968494058898	0.6347782610009945	Cyphotilapia frontosa	f	n
2908	FISH20211020_c5_r1_Cyphotilapia-frontosa_su	1970-01-05 00:30:00	39.64332226271189	44.500470888039445	0.8135837349731316	0.03861281923439144	0.4213263767123936	0.703250922999687	Cyphotilapia frontosa	f	n
2909	FISH20211020_c5_r1_Cyphotilapia-frontosa_su	1970-01-05 01:00:00	13.082687413850586	74.50135786731697	0.2532838219808236	0.17718782907498754	0.3959882407804938	0.8136937474136516	Cyphotilapia frontosa	f	n
2910	FISH20211020_c5_r1_Cyphotilapia-frontosa_su	1970-01-05 01:30:00	18.181521222747588	104.50002769929644	0.36934241870256496	0.043044706664450726	0.18390587287367063	0.7461248903250032	Cyphotilapia frontosa	f	n
2911	FISH20211020_c5_r1_Cyphotilapia-frontosa_su	1970-01-05 02:00:00	13.73220430347999	134.5009144820706	0.2953499972288422	0.06695117219974506	0.1365959244524751	0.6630207236395391	Cyphotilapia frontosa	f	n
2912	FISH20211020_c5_r1_Cyphotilapia-frontosa_su	1970-01-05 02:30:00	11.426084409022254	164.49952911196056	0.22475209129688106	0.1218769043266301	0.12334154321879032	0.7752456362864112	Cyphotilapia frontosa	f	n
2913	FISH20211020_c5_r1_Cyphotilapia-frontosa_su	1970-01-05 03:00:00	12.647113867124364	194.5008869179601	0.2364190687361419	0.2119179600886918	0.1816300725540907	0.8255902561720582	Cyphotilapia frontosa	f	n
2914	FISH20211020_c5_r1_Cyphotilapia-frontosa_su	1970-01-05 03:30:00	9.236561489010384	224.49994460447596	0.16596499002880566	0.3431752714380678	0.13412772372252268	0.8509677576154703	Cyphotilapia frontosa	f	n
2915	FISH20211020_c5_r1_Cyphotilapia-frontosa_su	1970-01-05 04:00:00	7.736501964157625	254.50149634227444	0.1183772999334959	0.5393482598093549	0.10941703646182002	0.8776551258539645	Cyphotilapia frontosa	f	n
2916	FISH20211020_c5_r1_Cyphotilapia-frontosa_su	1970-01-05 04:30:00	7.911829187711601	284.5003600908537	0.12802614813583735	0.45105534319428287	0.09061894487643639	0.8657601223411052	Cyphotilapia frontosa	f	n
2917	FISH20211020_c5_r1_Cyphotilapia-frontosa_su	1970-01-05 05:00:00	7.6065498150971615	314.5025786058892	0.11162868075195476	0.5679587423057727	0.09829657298240807	0.8527841140605648	Cyphotilapia frontosa	f	n
2918	FISH20211020_c5_r1_Cyphotilapia-frontosa_su	1970-01-05 05:30:00	6.495772027452231	344.4998615035178	0.07999556811256994	0.6118220597196831	0.10353452037110937	0.8927598746896643	Cyphotilapia frontosa	f	n
2919	FISH20211020_c5_r1_Cyphotilapia-frontosa_su	1970-01-05 06:00:00	12.09605845944508	374.50019393805064	0.23028758242367153	0.3550728652961711	0.24139096718364902	0.790065178406573	Cyphotilapia frontosa	f	n
2920	FISH20211020_c5_r1_Cyphotilapia-frontosa_su	1970-01-05 06:30:00	18.84815986026528	404.4994183147748	0.39853747714808047	0.0346241205473381	0.3873946351134009	0.6927666872933217	Cyphotilapia frontosa	f	n
2921	FISH20211020_c5_r1_Cyphotilapia-frontosa_su	1970-01-05 07:00:00	35.115570614154116	434.5011636927851	0.688019505707636	0.0	0.6132901049935722	0.5769640150937131	Cyphotilapia frontosa	f	d
2922	FISH20211020_c5_r1_Cyphotilapia-frontosa_su	1970-01-05 07:30:00	24.944785851886103	464.50063708381805	0.5432940003323915	0.0	0.358579439123668	0.5734645009977078	Cyphotilapia frontosa	f	d
2923	FISH20211020_c5_r1_Cyphotilapia-frontosa_su	1970-01-05 08:00:00	34.83212841664064	494.50177344269565	0.7388051429838174	0.0	0.46976262987647616	0.6194152107759557	Cyphotilapia frontosa	f	d
2924	FISH20211020_c5_r1_Cyphotilapia-frontosa_su	1970-01-05 08:30:00	27.46003644803976	524.5001384964822	0.6168079330784998	0.0	0.4962699446316397	0.586224952002545	Cyphotilapia frontosa	f	d
2925	FISH20211020_c5_r1_Cyphotilapia-frontosa_su	1970-01-05 09:00:00	27.482083834229137	554.5015241367844	0.6200188438729701	0.0	0.44160769539039935	0.5990195985723036	Cyphotilapia frontosa	f	d
2926	FISH20211020_c5_r1_Cyphotilapia-frontosa_su	1970-01-05 09:30:00	27.89025116464371	584.4996953077392	0.609495318818902	0.0070356212952191015	0.4226532385722367	0.5043640077312784	Cyphotilapia frontosa	f	d
2927	FISH20211020_c5_r1_Cyphotilapia-frontosa_su	1970-01-05 10:00:00	22.516424170240853	614.5010253283822	0.529457407304772	0.010031591198802859	0.2748463811138878	0.5288477525910416	Cyphotilapia frontosa	f	d
2928	FISH20211020_c5_r1_Cyphotilapia-frontosa_su	1970-01-05 10:30:00	24.230979386894933	644.5001107910481	0.5814868158652781	0.0	0.28213473824378454	0.5076077434418094	Cyphotilapia frontosa	f	d
2929	FISH20211020_c5_r1_Cyphotilapia-frontosa_su	1970-01-05 11:00:00	18.98476801859189	674.5022446378097	0.46577620129690184	0.01302444161170537	0.42004258017322815	0.4816423237155097	Cyphotilapia frontosa	f	d
2930	FISH20211020_c5_r1_Cyphotilapia-frontosa_su	1970-01-05 11:30:00	20.47509303683377	704.5004708880394	0.4570937898177386	0.035122707883219764	0.48374834764701724	0.540723161061118	Cyphotilapia frontosa	f	d
2931	FISH20211020_c5_r1_Cyphotilapia-frontosa_su	1970-01-05 12:00:00	18.903108121982	734.5019953441969	0.43232457598935814	0.02366699922403281	0.47517686343906756	0.5901667804888143	Cyphotilapia frontosa	f	d
2932	FISH20211020_c5_r1_Cyphotilapia-frontosa_su	1970-01-05 12:30:00	23.785160175002254	764.4999723007036	0.48390670876959724	0.015511606005207467	0.5892192787462901	0.647498380717925	Cyphotilapia frontosa	f	d
2933	FISH20211020_c5_r1_Cyphotilapia-frontosa_su	1970-01-05 13:00:00	31.182818984550014	794.5019953441969	0.6392306839596497	0.0	0.45279995646799476	0.5471190581173067	Cyphotilapia frontosa	f	d
2934	FISH20211020_c5_r1_Cyphotilapia-frontosa_su	1970-01-05 13:30:00	23.248857660476677	824.4995291119606	0.5208021716248408	0.0	0.4258773674812187	0.6021153242103586	Cyphotilapia frontosa	f	d
2935	FISH20211020_c5_r1_Cyphotilapia-frontosa_su	1970-01-05 14:00:00	35.62038624055179	854.5013024441612	0.6952280662860943	0.0	0.49243435897164356	0.6770713217138585	Cyphotilapia frontosa	f	d
2936	FISH20211020_c5_r1_Cyphotilapia-frontosa_su	1970-01-05 14:30:00	29.259451576297394	884.4998892089519	0.5962774207844006	0.0	0.49581400174366125	0.704257218150071	Cyphotilapia frontosa	f	d
2937	FISH20211020_c5_r1_Cyphotilapia-frontosa_su	1970-01-05 15:00:00	34.383914323933915	914.5022722234538	0.6537353136776768	0.0	0.4540829669435563	0.575313114541977	Cyphotilapia frontosa	f	d
2938	FISH20211020_c5_r1_Cyphotilapia-frontosa_su	1970-01-05 15:30:00	29.36869622161445	944.5003046922608	0.5486676638413385	0.0453160489723561	0.5710581590482596	0.6947910247188663	Cyphotilapia frontosa	f	d
2939	FISH20211020_c5_r1_Cyphotilapia-frontosa_su	1970-01-05 16:00:00	33.01128906696914	974.5015239678581	0.6529786644499861	0.0	0.5062716952854301	0.5781472629617408	Cyphotilapia frontosa	f	d
2940	FISH20211020_c5_r1_Cyphotilapia-frontosa_su	1970-01-05 16:30:00	34.36160105884055	1004.4998615035178	0.7157498199545732	0.0	0.3519999866234606	0.4713784034547429	Cyphotilapia frontosa	f	d
2941	FISH20211020_c5_r1_Cyphotilapia-frontosa_su	1970-01-05 17:00:00	34.97027290649835	1034.5013300820217	0.7042784305032144	0.0	0.417379921556717	0.5302203317693933	Cyphotilapia frontosa	f	d
2942	FISH20211020_c5_r1_Cyphotilapia-frontosa_su	1970-01-05 17:30:00	50.77447265843819	1064.499362916182	0.8416154229682566	0.0	0.5205028682382385	0.5001607341630312	Cyphotilapia frontosa	f	d
2943	FISH20211020_c5_r1_Cyphotilapia-frontosa_su	1970-01-05 18:00:00	60.84016836214424	1094.5014407624958	0.8595810705973623	0.0	0.5983199693488528	0.48864075555978026	Cyphotilapia frontosa	f	d
2944	FISH20211020_c5_r1_Cyphotilapia-frontosa_su	1970-01-05 18:30:00	60.76469882420528	1124.5005262866323	0.8937454988643289	0.0	0.6860943380594896	0.5144849182622591	Cyphotilapia frontosa	f	d
2945	FISH20211020_c5_r1_Cyphotilapia-frontosa_su	1970-01-05 19:00:00	29.609752464335607	1154.5034089019455	0.6294551299817084	0.0	0.2938920929283725	0.7662171233595406	Cyphotilapia frontosa	f	n
2946	FISH20211020_c5_r1_Cyphotilapia-frontosa_su	1970-01-05 19:30:00	38.36651996789209	1184.5000830978893	0.7917566893800897	0.0	0.4014720864847423	0.5628285185825105	Cyphotilapia frontosa	f	n
2947	FISH20211020_c5_r1_Cyphotilapia-frontosa_su	1970-01-05 20:00:00	57.950126963713515	1214.5019951230327	0.9588782974950122	0.0	0.5217834543830409	0.45327566650864853	Cyphotilapia frontosa	f	n
2948	FISH20211020_c5_r1_Cyphotilapia-frontosa_su	1970-01-05 20:30:00	55.86060954270642	1244.4996399091463	0.9734086754196444	0.0	0.40330085467900334	0.5931013862129297	Cyphotilapia frontosa	f	n
2949	FISH20211020_c5_r1_Cyphotilapia-frontosa_su	1970-01-05 21:00:00	37.59371961612431	1274.5018566757192	0.6644127916643574	0.18073491104583495	0.3093406683201817	0.7377683979501748	Cyphotilapia frontosa	f	n
2950	FISH20211020_c5_r1_Cyphotilapia-frontosa_su	1970-01-05 21:30:00	49.85496042894734	1304.5	0.9119211167737646	0.0	0.4610510055107065	0.4763813081926546	Cyphotilapia frontosa	f	n
2951	FISH20211020_c5_r1_Cyphotilapia-frontosa_su	1970-01-05 22:00:00	51.65539171520175	1334.5030759851466	0.8992407027656155	0.0	0.4856921351918294	0.37470056709060406	Cyphotilapia frontosa	f	n
2952	FISH20211020_c5_r1_Cyphotilapia-frontosa_su	1970-01-05 22:30:00	56.84034492786768	1364.5004154894466	0.9494210847044485	0.0	0.5235031808298555	0.3454108287388583	Cyphotilapia frontosa	f	n
2953	FISH20211020_c5_r1_Cyphotilapia-frontosa_su	1970-01-05 23:00:00	59.38069950543537	1394.503187184746	0.9398037802782551	0.0	0.5558999160032927	0.3026157700082667	Cyphotilapia frontosa	f	n
2954	FISH20211020_c5_r1_Cyphotilapia-frontosa_su	1970-01-05 23:30:00	50.028900121703785	1424.199021888233	0.8701616270054273	0.0	0.47574034195798176	0.391563573846713	Cyphotilapia frontosa	f	n
2955	FISH20211020_c5_r1_Cyphotilapia-frontosa_su	1970-01-06 00:00:00	42.603192196995224	14.501690406251733	0.8094551903785402	0.020949952890317574	0.46303050044486027	0.3639662738048409	Cyphotilapia frontosa	f	n
2956	FISH20211020_c5_r1_Cyphotilapia-frontosa_su	1970-01-06 00:30:00	56.631009723604556	44.50052628663232	0.9631599357376323	0.0	0.53072146997052	0.3385925867048216	Cyphotilapia frontosa	f	n
2957	FISH20211020_c5_r1_Cyphotilapia-frontosa_su	1970-01-06 01:00:00	59.34215636488043	74.5017180226114	0.9213589004655287	0.0	0.5185336321208248	0.5344202533464604	Cyphotilapia frontosa	f	n
2958	FISH20211020_c5_r1_Cyphotilapia-frontosa_su	1970-01-06 01:30:00	75.83987056397494	104.50008309788932	0.9560689158495375	0.0	0.6202259279182367	0.6623141546908227	Cyphotilapia frontosa	f	n
2959	FISH20211020_c5_r1_Cyphotilapia-frontosa_su	1970-01-06 02:00:00	77.67841582545698	134.50180145224766	0.9661881270439554	0.0	0.6064433199329975	0.6901892110920725	Cyphotilapia frontosa	f	n
2960	FISH20211020_c5_r1_Cyphotilapia-frontosa_su	1970-01-06 02:30:00	67.12731770781603	164.4996399091463	0.9395047365796909	0.0	0.658819119988434	0.48323858641184403	Cyphotilapia frontosa	f	n
2961	FISH20211020_c5_r1_Cyphotilapia-frontosa_su	1970-01-06 03:00:00	60.8793789904458	194.50085896370186	0.9291216403435855	0.0	0.505414512699185	0.4385827263199107	Cyphotilapia frontosa	f	n
2962	FISH20211020_c5_r1_Cyphotilapia-frontosa_su	1970-01-06 03:30:00	65.77052968168486	224.5	0.9446598714823842	0.0	0.5660912033218953	0.42088282073132477	Cyphotilapia frontosa	f	n
2963	FISH20211020_c5_r1_Cyphotilapia-frontosa_su	1970-01-06 04:00:00	63.813309598623455	254.50207813798835	0.9083956774729842	0.0	0.5576921027477302	0.5453419043519946	Cyphotilapia frontosa	f	n
2964	FISH20211020_c5_r1_Cyphotilapia-frontosa_su	1970-01-06 04:30:00	24.483236217254667	284.5003600908537	0.517755249016675	0.0	0.4538445312246496	0.43156505623175584	Cyphotilapia frontosa	f	n
2965	FISH20211020_c5_r1_Cyphotilapia-frontosa_su	1970-01-06 05:00:00	13.836624933251692	314.50163480188417	0.31055694098088116	0.03629814353006373	0.1170644230974169	0.7252057603027753	Cyphotilapia frontosa	f	n
2966	FISH20211020_c5_r1_Cyphotilapia-frontosa_su	1970-01-06 05:30:00	14.151236856228625	344.49991690211067	0.28613373220320204	0.05589718021162263	0.1408691154155943	0.7283611804323283	Cyphotilapia frontosa	f	n
2967	FISH20211020_c5_r1_Cyphotilapia-frontosa_su	1970-01-06 06:00:00	22.77240262058898	374.50138550210596	0.5002216803369541	0.0022722234537796496	0.4392575127397495	0.6275597412444497	Cyphotilapia frontosa	f	n
2968	FISH20211020_c5_r1_Cyphotilapia-frontosa_su	1970-01-06 06:30:00	22.150068934204672	404.4994737133677	0.5010802725610769	0.0	0.7112391000260729	0.3214371467711196	Cyphotilapia frontosa	f	n
2969	FISH20211020_c5_r1_Cyphotilapia-frontosa_su	1970-01-06 07:00:00	34.91210284033881	434.50180105292327	0.6370739817123857	0.0	0.4402663837770816	0.6118048233462924	Cyphotilapia frontosa	f	d
2970	FISH20211020_c5_r1_Cyphotilapia-frontosa_su	1970-01-06 07:30:00	32.337751402703645	464.50063708381805	0.6565287241704061	0.0	0.38406339864503447	0.5532128462597548	Cyphotilapia frontosa	f	d
2971	FISH20211020_c5_r1_Cyphotilapia-frontosa_su	1970-01-06 08:00:00	24.757212794933373	494.50246633043287	0.5520700548689242	0.0	0.3927779583868606	0.579034196040294	Cyphotilapia frontosa	f	d
2972	FISH20211020_c5_r1_Cyphotilapia-frontosa_su	1970-01-06 08:30:00	24.54395480099806	524.5001938950751	0.5450667553044153	0.013018669325799124	0.3860386497405752	0.6597258827036229	Cyphotilapia frontosa	f	d
2973	FISH20211020_c5_r1_Cyphotilapia-frontosa_su	1970-01-06 09:00:00	35.98948002350938	554.5024109072771	0.7139610929446323	0.0	0.40513851634944725	0.6693459721982039	Cyphotilapia frontosa	f	d
2974	FISH20211020_c5_r1_Cyphotilapia-frontosa_su	1970-01-06 09:30:00	19.06151631419973	584.4997507063321	0.44280095285579746	0.018281535648994516	0.5445236589492065	0.593253804823109	Cyphotilapia frontosa	f	d
2975	FISH20211020_c5_r1_Cyphotilapia-frontosa_su	1970-01-06 10:00:00	27.40418127898409	614.5019675220307	0.5921964196641357	0.0	0.4546795418176819	0.6103269364505894	Cyphotilapia frontosa	f	d
2976	FISH20211020_c5_r1_Cyphotilapia-frontosa_su	1970-01-06 10:30:00	24.02167299009884	644.499307517589	0.5722120658135283	0.009473159381751703	0.3810763498917236	0.5560705788406042	Cyphotilapia frontosa	f	d
2977	FISH20211020_c5_r1_Cyphotilapia-frontosa_su	1970-01-06 11:00:00	19.761473713884637	674.5020227209753	0.41773344416735936	0.0	0.5647884269770963	0.6876387193171184	Cyphotilapia frontosa	f	d
2978	FISH20211020_c5_r1_Cyphotilapia-frontosa_su	1970-01-06 11:30:00	23.78861180273738	704.5005262866323	0.5258988421694089	0.0	0.5668054909511826	0.5868202806146686	Cyphotilapia frontosa	f	d
2979	FISH20211020_c5_r1_Cyphotilapia-frontosa_su	1970-01-06 12:00:00	19.15834582992705	734.5024384837064	0.42102637996009756	0.0031035247173575703	0.6283658484844044	0.710741132858512	Cyphotilapia frontosa	f	d
2980	FISH20211020_c5_r1_Cyphotilapia-frontosa_su	1970-01-06 12:30:00	24.467091683014754	764.5000276992964	0.5646778571824276	0.0	0.5173980070650178	0.6245344084640388	Cyphotilapia frontosa	f	d
2981	FISH20211020_c5_r1_Cyphotilapia-frontosa_su	1970-01-06 13:00:00	23.052440945817338	794.5013853485536	0.557685913775906	0.0	0.5111116590165145	0.5480585914786648	Cyphotilapia frontosa	f	d
2982	FISH20211020_c5_r1_Cyphotilapia-frontosa_su	1970-01-06 13:30:00	19.198122253938354	824.4995845105534	0.4385352612043654	0.0	0.6719251322436515	0.6851538668546283	Cyphotilapia frontosa	f	d
2983	FISH20211020_c5_r1_Cyphotilapia-frontosa_su	1970-01-06 14:00:00	24.81268888968492	854.5018012525633	0.5214764728703652	0.0	0.6422862419405062	0.6857684306237791	Cyphotilapia frontosa	f	d
2984	FISH20211020_c5_r1_Cyphotilapia-frontosa_su	1970-01-06 14:30:00	28.202533331031724	884.499944604476	0.6357744294261024	0.0	0.531247774709719	0.6759880729568674	Cyphotilapia frontosa	f	d
2985	FISH20211020_c5_r1_Cyphotilapia-frontosa_su	1970-01-06 15:00:00	27.65723912199236	914.5034085240814	0.5894252618744111	0.0	0.5948312812641062	0.7290972678463812	Cyphotilapia frontosa	f	d
2986	FISH20211020_c5_r1_Cyphotilapia-frontosa_su	1970-01-06 15:30:00	34.65441277802301	944.5003600908537	0.7477148080438757	0.0	0.5359513423863078	0.5780698939601925	Cyphotilapia frontosa	f	d
2987	FISH20211020_c5_r1_Cyphotilapia-frontosa_su	1970-01-06 16:00:00	41.840731754444896	974.5026047439592	0.8155065395699401	0.0	0.5035479921533013	0.5351137163175093	Cyphotilapia frontosa	f	d
2988	FISH20211020_c5_r1_Cyphotilapia-frontosa_su	1970-01-06 16:30:00	28.121465951136027	1004.4998615035178	0.6227909811090798	0.0	0.3583271451538911	0.5521361084305881	Cyphotilapia frontosa	f	d
2989	FISH20211020_c5_r1_Cyphotilapia-frontosa_su	1970-01-06 17:00:00	38.82530562543515	1034.50288216384	0.7460370247200976	0.0	0.3816756621892902	0.6451274757755909	Cyphotilapia frontosa	f	d
2990	FISH20211020_c5_r1_Cyphotilapia-frontosa_su	1970-01-06 17:30:00	49.95474384008815	1064.499362916182	0.8189019998892029	0.0	0.491321111982275	0.5511574356716028	Cyphotilapia frontosa	f	d
2991	FISH20211020_c5_r1_Cyphotilapia-frontosa_su	1970-01-06 18:00:00	51.21272260849542	1094.5025214740926	0.8131338320864505	0.0	0.5103026673627439	0.5165783031807082	Cyphotilapia frontosa	f	d
2992	FISH20211020_c5_r1_Cyphotilapia-frontosa_su	1970-01-06 18:30:00	65.74133344619217	1124.5005816852251	0.9273170461470278	0.0	0.6593782046091744	0.5522613947624188	Cyphotilapia frontosa	f	d
2993	FISH20211020_c5_r1_Cyphotilapia-frontosa_su	1970-01-06 19:00:00	26.012653452022718	1154.503242254614	0.5401540763731086	0.0	0.32586143424786806	0.7632974891314477	Cyphotilapia frontosa	f	n
2994	FISH20211020_c5_r1_Cyphotilapia-frontosa_su	1970-01-06 19:30:00	16.78272660501662	1184.5001384964821	0.35715472826990197	0.03933300094177608	0.2543900926336549	0.8231932011693657	Cyphotilapia frontosa	f	n
2995	FISH20211020_c5_r1_Cyphotilapia-frontosa_su	1970-01-06 20:00:00	44.21713459522688	1214.5020227209754	0.8357993904128568	0.0	0.5506043405621364	0.39201348845716316	Cyphotilapia frontosa	f	n
2996	FISH20211020_c5_r1_Cyphotilapia-frontosa_su	1970-01-06 20:30:00	50.157566450620166	1244.4996399091463	0.9313057448340812	0.0	0.528336749033556	0.3084258084745765	Cyphotilapia frontosa	f	n
2997	FISH20211020_c5_r1_Cyphotilapia-frontosa_su	1970-01-06 21:00:00	51.2854587616907	1274.5019397029484	0.9667479494568831	0.0	0.5473353105295538	0.1798573951421356	Cyphotilapia frontosa	f	n
2998	FISH20211020_c5_r1_Cyphotilapia-frontosa_su	1970-01-06 21:30:00	49.652806105952266	1304.5	0.954243297141591	0.0	0.5016251948676901	0.17367520400003816	Cyphotilapia frontosa	f	n
2999	FISH20211020_c5_r1_Cyphotilapia-frontosa_su	1970-01-06 22:00:00	47.58338539220438	1334.5035468853912	0.9509532254489027	0.0	0.46530969169380876	0.1680972751718893	Cyphotilapia frontosa	f	n
3000	FISH20211020_c5_r1_Cyphotilapia-frontosa_su	1970-01-06 22:30:00	45.926180969024195	1364.5004154894466	0.9493102875186971	0.0	0.44573146466340047	0.19425346892631654	Cyphotilapia frontosa	f	n
3001	FISH20211020_c5_r1_Cyphotilapia-frontosa_su	1970-01-06 23:00:00	45.56864493150818	1394.503048104633	0.9324983373974729	0.0	0.47611882164439556	0.24125277209947152	Cyphotilapia frontosa	f	n
3002	FISH20211020_c5_r1_Cyphotilapia-frontosa_su	1970-01-06 23:30:00	35.686220022168015	1424.4999169021107	0.8431665835687774	0.0	0.505461637457843	0.2258716136515273	Cyphotilapia frontosa	f	n
3003	FISH20211020_c5_r1_Cyphotilapia-frontosa_su	1970-01-07 00:00:00	34.838455574189176	14.502549323874971	0.8145643981378852	0.0	0.4721404630233239	0.2706271143966829	Cyphotilapia frontosa	f	n
3004	FISH20211020_c5_r1_Cyphotilapia-frontosa_su	1970-01-07 00:30:00	42.98660699607413	44.49947371336768	0.9238823333887319	0.0	0.4541317270363806	0.2613908156139866	Cyphotilapia frontosa	f	n
3005	FISH20211020_c5_r1_Cyphotilapia-frontosa_su	1970-01-07 01:00:00	36.91250564669179	74.50379648617192	0.8261929834284765	0.0	0.5606990138941575	0.21628426514700766	Cyphotilapia frontosa	f	n
3006	FISH20211020_c5_r1_Cyphotilapia-frontosa_su	1970-01-07 01:30:00	37.87986290371714	104.50063708381808	0.8792310675308848	0.0	0.47886625632371144	0.2010299977906263	Cyphotilapia frontosa	f	n
3007	FISH20211020_c5_r1_Cyphotilapia-frontosa_su	1970-01-07 02:00:00	37.92492158186363	134.50332520505432	0.8734759476834405	0.0	0.5136639611390446	0.18862203765411606	Cyphotilapia frontosa	f	n
3008	FISH20211020_c5_r1_Cyphotilapia-frontosa_su	1970-01-07 02:30:00	23.6794144756743	164.50013849648218	0.5614093402027589	0.0	0.6514787363778682	0.1710648367458305	Cyphotilapia frontosa	f	n
3009	FISH20211020_c5_r1_Cyphotilapia-frontosa_su	1970-01-07 03:00:00	25.529935191755907	194.50412948284463	0.6732442769247824	0.0	0.6476443740440303	0.10629931731498879	Cyphotilapia frontosa	f	n
3010	FISH20211020_c5_r1_Cyphotilapia-frontosa_su	1970-01-07 03:30:00	22.30039248067698	224.4996953077392	0.5275607999556812	0.035621295219101436	0.6874890544440693	0.17410256492718357	Cyphotilapia frontosa	f	n
3011	FISH20211020_c5_r1_Cyphotilapia-frontosa_su	1970-01-07 04:00:00	12.673099254928985	254.50182866009087	0.311592596697329	0.14983929956777126	0.8605506990568003	0.10794778335561567	Cyphotilapia frontosa	f	n
3012	FISH20211020_c5_r1_Cyphotilapia-frontosa_su	1970-01-07 04:30:00	14.951812735048977	284.5001107910481	0.35026589851539996	0.2070684688677155	0.8197552605807152	0.11892936185091608	Cyphotilapia frontosa	f	n
3013	FISH20211020_c5_r1_Cyphotilapia-frontosa_su	1970-01-07 05:00:00	9.950973212208023	314.5039902460652	0.20499889159831522	0.2881290179561073	0.9183467184223566	0.07733238023974867	Cyphotilapia frontosa	f	n
3014	FISH20211020_c5_r1_Cyphotilapia-frontosa_su	1970-01-07 05:30:00	11.531115523942706	344.50047088803944	0.2300703562129522	0.22713423079053793	0.8906183142882683	0.07819031674315607	Cyphotilapia frontosa	f	n
3015	FISH20211020_c5_r1_Cyphotilapia-frontosa_su	1970-01-07 06:00:00	13.479045689016962	374.50349146530704	0.298492573708712	0.11300155176235868	0.8747517942901849	0.10543282625909828	Cyphotilapia frontosa	f	n
3016	FISH20211020_c5_r1_Cyphotilapia-frontosa_su	1970-01-07 06:30:00	12.028555702670202	404.4999723007036	0.25655088360755635	0.11988255498310343	0.905126467775878	0.0854120943667956	Cyphotilapia frontosa	f	n
3017	FISH20211020_c5_r1_Cyphotilapia-frontosa_su	1970-01-07 07:00:00	34.235955120930846	434.50399068839374	0.6580756013745704	0.002826737612238111	0.5133480167285873	0.6256618620622549	Cyphotilapia frontosa	f	d
3018	FISH20211020_c5_r1_Cyphotilapia-frontosa_su	1970-01-07 07:30:00	28.670978282510948	464.49952911196056	0.5803002603733866	0.0	0.47576915098482575	0.6095971659107763	Cyphotilapia frontosa	f	d
3019	FISH20211020_c5_r1_Cyphotilapia-frontosa_su	1970-01-07 08:00:00	26.746590220074275	494.50387940589667	0.5431168255375748	0.0	0.2575396821737399	0.6889917811639232	Cyphotilapia frontosa	f	d
3020	FISH20211020_c5_r1_Cyphotilapia-frontosa_su	1970-01-07 08:30:00	29.672977471300204	524.500692482411	0.43399257658855467	0.0	0.2408940778275007	0.7067643226079621	Cyphotilapia frontosa	f	d
3021	FISH20211020_c5_r1_Cyphotilapia-frontosa_su	1970-01-07 09:00:00	26.282543347592757	554.5042398714182	0.3961647176190212	0.0012747325832732916	0.21185398943247274	0.6677149887582499	Cyphotilapia frontosa	f	d
3022	FISH20211020_c5_r1_Cyphotilapia-frontosa_su	1970-01-07 09:30:00	24.657855959722504	584.5002492936679	0.35892748324192564	0.0	0.23763893654925225	0.6712095455298002	Cyphotilapia frontosa	f	d
3023	FISH20211020_c5_r1_Cyphotilapia-frontosa_su	1970-01-07 10:00:00	26.532746800347844	614.5047666555814	0.5298747367254185	0.0	0.33882573940106164	0.5734714687589584	Cyphotilapia frontosa	f	d
3024	FISH20211020_c5_r1_Cyphotilapia-frontosa_su	1970-01-07 10:30:00	22.737450652211646	644.4998061049249	0.46268904769818847	0.0	0.3445516186277199	0.60188918857838	Cyphotilapia frontosa	f	d
3025	FISH20211020_c5_r1_Cyphotilapia-frontosa_su	1970-01-07 11:00:00	21.417491917173194	674.5037410630162	0.5056808734689353	0.0	0.5776508084484403	0.6408953716742273	Cyphotilapia frontosa	f	d
3026	FISH20211020_c5_r1_Cyphotilapia-frontosa_su	1970-01-07 11:30:00	22.80868149233094	704.499307517589	0.5191956124314442	0.0	0.48379095488831153	0.6055506175161273	Cyphotilapia frontosa	f	d
3027	FISH20211020_c5_r1_Cyphotilapia-frontosa_su	1970-01-07 12:00:00	21.406946625779273	734.5041010862336	0.49517845267124805	0.0	0.5575991728723504	0.5584965620928436	Cyphotilapia frontosa	f	d
3028	FISH20211020_c5_r1_Cyphotilapia-frontosa_su	1970-01-07 12:30:00	19.947333182256905	764.5005262866323	0.4813029749044374	0.0	0.4664387842537802	0.5444029798864632	Cyphotilapia frontosa	f	d
3029	FISH20211020_c5_r1_Cyphotilapia-frontosa_su	1970-01-07 13:00:00	18.395067235569172	794.5050437867199	0.42855559250637404	0.0	0.699470708127118	0.5334393515116563	Cyphotilapia frontosa	f	d
3030	FISH20211020_c5_r1_Cyphotilapia-frontosa_su	1970-01-07 13:30:00	24.24831361130834	824.5000276992964	0.5261204365409119	0.0	0.3730054981828624	0.5779966797095466	Cyphotilapia frontosa	f	d
3031	FISH20211020_c5_r1_Cyphotilapia-frontosa_su	1970-01-07 14:00:00	19.230154134357708	854.5061256167194	0.4556793613836687	0.0	0.30485720453473847	0.5670360418883582	Cyphotilapia frontosa	f	d
3032	FISH20211020_c5_r1_Cyphotilapia-frontosa_su	1970-01-07 14:30:00	19.56445774078778	884.4995291119606	0.4639632153343305	0.0	0.4011065647212282	0.5448404821305229	Cyphotilapia frontosa	f	d
3033	FISH20211020_c5_r1_Cyphotilapia-frontosa_su	1970-01-07 15:00:00	19.84636237220246	914.5035747935488	0.4690461674887768	0.0	0.30280670731687226	0.5520985331703098	Cyphotilapia frontosa	f	d
3034	FISH20211020_c5_r1_Cyphotilapia-frontosa_su	1970-01-07 15:30:00	17.16762358624552	944.499944604476	0.33425659206736097	0.010137380899623311	0.5450767981886853	0.6947405365331725	Cyphotilapia frontosa	f	d
3035	FISH20211020_c5_r1_Cyphotilapia-frontosa_su	1970-01-07 16:00:00	24.33130507415934	974.5042119264021	0.5237752161383286	0.0	0.5820258915915855	0.580334074968076	Cyphotilapia frontosa	f	d
3036	FISH20211020_c5_r1_Cyphotilapia-frontosa_su	1970-01-07 16:30:00	22.17629317255418	1004.5003046922608	0.4723284028585674	0.02853027533100659	0.5491456671945937	0.7135438734088724	Cyphotilapia frontosa	f	d
3037	FISH20211020_c5_r1_Cyphotilapia-frontosa_su	1970-01-07 17:00:00	38.964672168533994	1034.5041010862337	0.696685878962536	0.0031035247173575703	0.566207400257168	0.7362873242086678	Cyphotilapia frontosa	f	d
3038	FISH20211020_c5_r1_Cyphotilapia-frontosa_su	1970-01-07 17:30:00	54.498029915122075	1064.4998615035179	0.8375159270954518	0.0	0.5204133173442398	0.5888724725890928	Cyphotilapia frontosa	f	d
3039	FISH20211020_c5_r1_Cyphotilapia-frontosa_su	1970-01-07 18:00:00	58.60934716965834	1094.5030202272098	0.8704350235522306	0.0	0.6044313070944388	0.5514406787106338	Cyphotilapia frontosa	f	d
3040	FISH20211020_c5_r1_Cyphotilapia-frontosa_su	1970-01-07 18:30:00	56.30874949568369	1124.499362916182	0.8078222813140546	0.0	0.6014274154947553	0.6008689046500469	Cyphotilapia frontosa	f	d
3041	FISH20211020_c5_r1_Cyphotilapia-frontosa_su	1970-01-07 19:00:00	26.71968557149315	1154.5034356644132	0.5170120802393883	0.008422919206472349	0.3155121446900528	0.6113187698844094	Cyphotilapia frontosa	f	n
3042	FISH20211020_c5_r1_Cyphotilapia-frontosa_su	1970-01-07 19:30:00	17.338085347062098	1184.5005262866323	0.40230458146363085	0.0038779015013018668	0.6689524766728173	0.20918561548924383	Cyphotilapia frontosa	f	n
3043	FISH20211020_c5_r1_Cyphotilapia-frontosa_su	1970-01-07 20:00:00	16.712288857636413	1214.5032694225868	0.41394214784439765	0.043278288817466475	0.7580482832687769	0.11029076647295158	Cyphotilapia frontosa	f	n
3044	FISH20211020_c5_r1_Cyphotilapia-frontosa_su	1970-01-07 20:30:00	39.61937733941016	1244.5000276992964	0.8895352058057725	0.0	0.5572198625918161	0.12833012875465175	Cyphotilapia frontosa	f	n
3045	FISH20211020_c5_r1_Cyphotilapia-frontosa_su	1970-01-07 21:00:00	38.306042398915984	1274.5027706971073	0.9204255790756954	0.0	0.5178927192637849	0.1528155539269657	Cyphotilapia frontosa	f	n
3046	FISH20211020_c5_r1_Cyphotilapia-frontosa_su	1970-01-07 21:30:00	39.88585747836277	1304.4995845105534	0.9179546839510276	0.0	0.5191713550594179	0.15984316943013813	Cyphotilapia frontosa	f	n
3047	FISH20211020_c5_r1_Cyphotilapia-frontosa_su	1970-01-07 22:00:00	45.26034284028261	1334.5034360452228	0.9451895366880958	0.0	0.5569398734716844	0.17663415866178886	Cyphotilapia frontosa	f	n
3048	FISH20211020_c5_r1_Cyphotilapia-frontosa_su	1970-01-07 22:30:00	33.470006310245	1364.5	0.8375803235098604	0.0	0.5077584463423906	0.15369066657674818	Cyphotilapia frontosa	f	n
3049	FISH20211020_c5_r1_Cyphotilapia-frontosa_su	1970-01-07 23:00:00	34.55363771797545	1394.506263163729	0.831781398957987	0.0	0.5463459193505737	0.1327146517589823	Cyphotilapia frontosa	f	n
3050	FISH20211020_c5_r1_Cyphotilapia-frontosa_su	1970-01-07 23:30:00	45.654042081496364	1424.5003600908537	0.9566229017782948	0.0	0.5299125357837222	0.18379884573856814	Cyphotilapia frontosa	f	n
3051	FISH20211020_c5_r1_Cyphotilapia-frontosa_su	1970-01-08 00:00:00	33.83260112507641	14.504544446907559	0.83207714475726	0.0	0.4910130922570649	0.20220614650354476	Cyphotilapia frontosa	f	n
3052	FISH20211020_c5_r1_Cyphotilapia-frontosa_su	1970-01-08 00:30:00	28.540341101756546	44.49986150351781	0.6981884660129632	0.0	0.6164327223425664	0.10919566279380315	Cyphotilapia frontosa	f	n
3053	FISH20211020_c5_r1_Cyphotilapia-frontosa_su	1970-01-08 01:00:00	18.666869867107863	74.50282611104954	0.44497395544719054	0.03291588163581957	0.7917112054860455	0.1167910419974142	Cyphotilapia frontosa	f	n
3054	FISH20211020_c5_r1_Cyphotilapia-frontosa_su	1970-01-08 01:30:00	16.977479246202094	104.4994183147748	0.38219489224973685	0.08215611323472384	0.8042539481331461	0.08408939944575472	Cyphotilapia frontosa	f	n
3055	FISH20211020_c5_r1_Cyphotilapia-frontosa_su	1970-01-08 02:00:00	19.28677816738485	134.50446106954834	0.4615683014685508	0.0031033527292878916	0.7750123376633936	0.10971194105206955	Cyphotilapia frontosa	f	n
3056	FISH20211020_c5_r1_Cyphotilapia-frontosa_su	1970-01-08 02:30:00	11.080664109741939	164.5005816852252	0.19744058500914077	0.10315217993462966	0.9276207959761641	0.05983141091457393	Cyphotilapia frontosa	f	n
3057	FISH20211020_c5_r1_Cyphotilapia-frontosa_su	1970-01-08 03:00:00	13.773166315622301	194.50482154732876	0.3106295721569497	0.07149190866770118	0.8841430841637506	0.07092971243766943	Cyphotilapia frontosa	f	n
3058	FISH20211020_c5_r1_Cyphotilapia-frontosa_su	1970-01-08 03:30:00	13.017200162072625	224.50013849648218	0.2575480582793197	0.043764888371835356	0.8886510409854546	0.06821964469138184	Cyphotilapia frontosa	f	n
3059	FISH20211020_c5_r1_Cyphotilapia-frontosa_su	1970-01-08 04:00:00	13.886957298048124	254.50374064837905	0.2933776669437517	0.0	0.8367445947917745	0.06641099272022183	Cyphotilapia frontosa	f	n
3060	FISH20211020_c5_r1_Cyphotilapia-frontosa_su	1970-01-08 04:30:00	13.741473709826991	284.4996399091463	0.2665780289180655	0.0	0.7749118703450005	0.0692988224186076	Cyphotilapia frontosa	f	n
3061	FISH20211020_c5_r1_Cyphotilapia-frontosa_su	1970-01-08 05:00:00	12.587159282566809	314.50496037244363	0.23981599512276228	0.0	0.7688950328062466	0.06213910598725717	Cyphotilapia frontosa	f	n
3062	FISH20211020_c5_r1_Cyphotilapia-frontosa_su	1970-01-08 05:30:00	14.20113508748546	344.5	0.28766895634832707	0.0	0.7101545567899165	0.07208829739995806	Cyphotilapia frontosa	f	n
3063	FISH20211020_c5_r1_Cyphotilapia-frontosa_su	1970-01-08 06:00:00	13.824117692419208	374.50479357162646	0.3342754225547243	0.0	0.7466230052744545	0.0657595142578337	Cyphotilapia frontosa	f	n
3064	FISH20211020_c5_r1_Cyphotilapia-frontosa_su	1970-01-08 06:30:00	17.14271333297231	404.5004154894466	0.45415766439532435	0.0	0.7232499781191951	0.08791543196779215	Cyphotilapia frontosa	f	n
3065	FISH20211020_c5_r1_Cyphotilapia-frontosa_su	1970-01-08 07:00:00	23.577932492208745	434.5036019062396	0.5065942591155935	0.015682145627839966	0.38057877403374946	0.6180304921239952	Cyphotilapia frontosa	f	d
3066	FISH20211020_c5_r1_Cyphotilapia-frontosa_su	1970-01-08 07:30:00	25.52123352640734	464.4999723007036	0.5277269957343084	0.0	0.36788179710413066	0.6655502207951374	Cyphotilapia frontosa	f	d
3067	FISH20211020_c5_r1_Cyphotilapia-frontosa_su	1970-01-08 08:00:00	22.38478663467433	494.50587518013526	0.4995565901784724	0.0	0.311323662293436	0.6321860290242091	Cyphotilapia frontosa	f	d
3068	FISH20211020_c5_r1_Cyphotilapia-frontosa_su	1970-01-08 08:30:00	21.08237461823925	524.4994737133677	0.4684505013572655	0.0	0.2980021379055958	0.6405569389034598	Cyphotilapia frontosa	f	d
3069	FISH20211020_c5_r1_Cyphotilapia-frontosa_su	1970-01-08 09:00:00	23.79021580062659	540.7164179104477	0.373134328358209	0.0	0.43058611300153077	0.8499396339144519	Cyphotilapia frontosa	f	d
3070	FISH20211020_c6_r0_Cyphotilapia-frontosa_su	1970-01-02 00:00:00	5.905858701175931	14.496065174019064	0.06262469518953669	0.6708046996231434	0.042980385083581346	0.9226053604595403	Cyphotilapia frontosa	m	n
3071	FISH20211020_c6_r0_Cyphotilapia-frontosa_su	1970-01-02 00:30:00	6.244973618249867	44.50016618657212	0.07467316640815422	0.48266120097496124	0.04132358076813592	0.9149890907737304	Cyphotilapia frontosa	m	n
3072	FISH20211020_c6_r0_Cyphotilapia-frontosa_su	1970-01-02 01:00:00	7.401124640812231	74.49689647528264	0.10563068055863445	0.45776989581024163	0.04646725814073892	0.9022892826589304	Cyphotilapia frontosa	m	n
3073	FISH20211020_c6_r0_Cyphotilapia-frontosa_su	1970-01-02 01:30:00	6.1834982231180975	104.50019389507507	0.05977508171292449	0.6291618192897901	0.042849180538454414	0.9229901142846041	Cyphotilapia frontosa	m	n
3074	FISH20211020_c6_r0_Cyphotilapia-frontosa_su	1970-01-02 02:00:00	7.363238209874474	134.49606517401907	0.09172023941476391	0.4700177344269563	0.04635171897875863	0.9082263446682801	Cyphotilapia frontosa	m	n
3075	FISH20211020_c6_r0_Cyphotilapia-frontosa_su	1970-01-02 02:30:00	6.029005234847341	164.49936291618192	0.058833305634036895	0.6568611157276605	0.049012290877779835	0.9148027216527731	Cyphotilapia frontosa	m	n
3076	FISH20211020_c6_r0_Cyphotilapia-frontosa_su	1970-01-02 03:00:00	6.278657521400222	194.49351441241686	0.06646341463414634	0.5696784922394679	0.043978414343321094	0.9167994342976423	Cyphotilapia frontosa	m	n
3077	FISH20211020_c6_r0_Cyphotilapia-frontosa_su	1970-01-02 03:30:00	7.535160730673544	224.50024929366793	0.09118608387346962	0.5292781563348291	0.04518250869132807	0.9045037171498318	Cyphotilapia frontosa	m	n
3078	FISH20211020_c6_r0_Cyphotilapia-frontosa_su	1970-01-02 04:00:00	6.221600264292821	254.49664727071212	0.056968689387642005	0.5621501801052923	0.04342126339177262	0.9167997247136962	Cyphotilapia frontosa	m	n
3079	FISH20211020_c6_r0_Cyphotilapia-frontosa_su	1970-01-02 04:30:00	7.015829381747451	284.4994737133677	0.08525843443576533	0.5255110520192787	0.044142339009625636	0.9110659939584755	Cyphotilapia frontosa	m	n
3080	FISH20211020_c6_r0_Cyphotilapia-frontosa_su	1970-01-02 05:00:00	6.936683377332002	314.49753421621324	0.0751371419072422	0.5252396520197262	0.04274975779283729	0.9114672224011531	Cyphotilapia frontosa	m	n
3081	FISH20211020_c6_r0_Cyphotilapia-frontosa_su	1970-01-02 05:30:00	6.983990707539615	344.50030469226084	0.07351393274610825	0.5737632264140491	0.04432238054064739	0.9088765641446457	Cyphotilapia frontosa	m	n
3082	FISH20211020_c6_r0_Cyphotilapia-frontosa_su	1970-01-02 06:00:00	8.481419799757154	374.4975617865455	0.1241826443533193	0.362185525878311	0.07403333846166785	0.897136895814862	Cyphotilapia frontosa	m	n
3083	FISH20211020_c6_r0_Cyphotilapia-frontosa_su	1970-01-02 06:30:00	9.101795929884355	404.4994737133677	0.1528447177441693	0.2287407899839344	0.07982173652226829	0.8636745583693424	Cyphotilapia frontosa	m	n
3084	FISH20211020_c6_r0_Cyphotilapia-frontosa_su	1970-01-02 07:00:00	41.78346455767998	434.49711847500834	0.7552920314751191	0.0	0.6259520949197963	0.3859649753581126	Cyphotilapia frontosa	m	d
3085	FISH20211020_c6_r0_Cyphotilapia-frontosa_su	1970-01-02 07:30:00	36.51565553197971	464.5004154894466	0.7404575923771536	0.0	0.5476204559031477	0.5293483770459357	Cyphotilapia frontosa	m	d
3086	FISH20211020_c6_r0_Cyphotilapia-frontosa_su	1970-01-02 08:00:00	28.551874686780767	494.49761720048764	0.6327163914440873	0.0	0.5035379222352748	0.5170792499558263	Cyphotilapia frontosa	m	d
3087	FISH20211020_c6_r0_Cyphotilapia-frontosa_su	1970-01-02 08:30:00	30.554480988269678	524.4995291119606	0.6306021827045593	0.0	0.602458580766542	0.49115699571021026	Cyphotilapia frontosa	m	d
3088	FISH20211020_c6_r0_Cyphotilapia-frontosa_su	1970-01-02 09:00:00	20.080547118212955	554.4972293028926	0.45478222320735895	0.01196941150393439	0.5229427090818285	0.5476009185638915	Cyphotilapia frontosa	m	d
3089	FISH20211020_c6_r0_Cyphotilapia-frontosa_su	1970-01-02 09:30:00	20.099287033242277	584.5004708880394	0.4683951027643898	0.0	0.4540815315904172	0.5112766669531497	Cyphotilapia frontosa	m	d
3090	FISH20211020_c6_r0_Cyphotilapia-frontosa_su	1970-01-02 10:00:00	16.54514983324158	614.4976726144298	0.3748199046880195	0.0	0.5961923139693134	0.45974503958633495	Cyphotilapia frontosa	m	d
3091	FISH20211020_c6_r0_Cyphotilapia-frontosa_su	1970-01-02 10:30:00	15.127882782649017	644.4996399091463	0.3502299041604343	0.0	0.4036731104915355	0.5611416928312353	Cyphotilapia frontosa	m	d
3092	FISH20211020_c6_r0_Cyphotilapia-frontosa_su	1970-01-02 11:00:00	13.55430404031544	674.4977558596996	0.3191112096193273	0.0	0.4211752485672101	0.5510272980793207	Cyphotilapia frontosa	m	d
3093	FISH20211020_c6_r0_Cyphotilapia-frontosa_su	1970-01-02 11:30:00	14.972572914160803	704.5005262866323	0.3426402969364578	0.0	0.3716425511371494	0.5556233250581685	Cyphotilapia frontosa	m	d
3094	FISH20211020_c6_r0_Cyphotilapia-frontosa_su	1970-01-02 12:00:00	12.870191836359949	734.4975893599335	0.28395677472984204	0.009254641174840676	0.418692213052305	0.49800065807702965	Cyphotilapia frontosa	m	d
3095	FISH20211020_c6_r0_Cyphotilapia-frontosa_su	1970-01-02 12:30:00	13.439700102121847	764.4997507063321	0.2932801506841726	0.0	0.3852966914105974	0.5082563487653038	Cyphotilapia frontosa	m	d
3096	FISH20211020_c6_r0_Cyphotilapia-frontosa_su	1970-01-02 13:00:00	12.683278549286436	794.4976726144298	0.2611104954006428	0.0	0.3882587209152801	0.5584686898239222	Cyphotilapia frontosa	m	d
3097	FISH20211020_c6_r0_Cyphotilapia-frontosa_su	1970-01-02 13:30:00	14.197004131436044	824.5005816852251	0.31754473436374714	0.0	0.4803296192901178	0.5123896572558306	Cyphotilapia frontosa	m	d
3098	FISH20211020_c6_r0_Cyphotilapia-frontosa_su	1970-01-02 14:00:00	11.862957126827467	854.498115925967	0.24803280505375153	0.00642801728914995	0.34917384904619203	0.5765961379945694	Cyphotilapia frontosa	m	d
3099	FISH20211020_c6_r0_Cyphotilapia-frontosa_su	1970-01-02 14:30:00	11.770841841541852	884.4998061049249	0.24164866212398206	0.009029970638745775	0.36782715189993487	0.5756948791160813	Cyphotilapia frontosa	m	d
3100	FISH20211020_c6_r0_Cyphotilapia-frontosa_su	1970-01-02 15:00:00	12.07303846428201	914.4977558596996	0.23904250013852718	0.0	0.436078532869756	0.5509423419578047	Cyphotilapia frontosa	m	d
3101	FISH20211020_c6_r0_Cyphotilapia-frontosa_su	1970-01-02 15:30:00	13.939685689240639	944.4998338134279	0.29730777753157545	0.0	0.38465491003798696	0.5600672493006316	Cyphotilapia frontosa	m	d
3102	FISH20211020_c6_r0_Cyphotilapia-frontosa_su	1970-01-02 16:00:00	13.17575624116921	974.4985870227739	0.28109935169280215	0.0039341718845237435	0.30901590755288294	0.5585444105578515	Cyphotilapia frontosa	m	d
3103	FISH20211020_c6_r0_Cyphotilapia-frontosa_su	1970-01-02 16:30:00	12.746643523927775	1004.4999169021107	0.2790981109079829	0.0	0.22976979352376115	0.6194659835327683	Cyphotilapia frontosa	m	d
3104	FISH20211020_c6_r0_Cyphotilapia-frontosa_su	1970-01-02 17:00:00	14.638562140423016	1034.497395544719	0.32500277069710737	0.0	0.1477968402951153	0.6421582121441963	Cyphotilapia frontosa	m	d
3105	FISH20211020_c6_r0_Cyphotilapia-frontosa_su	1970-01-02 17:30:00	12.950008732523129	1064.499889208952	0.2942610237092843	0.0	0.1352941790601541	0.621048849331099	Cyphotilapia frontosa	m	d
3106	FISH20211020_c6_r0_Cyphotilapia-frontosa_su	1970-01-02 18:00:00	17.09317164042805	1094.4988640771319	0.38704493821687813	0.0	0.23077098197608456	0.6208894735836793	Cyphotilapia frontosa	m	d
3107	FISH20211020_c6_r0_Cyphotilapia-frontosa_su	1970-01-02 18:30:00	23.580033627384868	1124.4999723007036	0.5066201318486511	0.0	0.38889274661868634	0.5847928770682141	Cyphotilapia frontosa	m	d
3108	FISH20211020_c6_r0_Cyphotilapia-frontosa_su	1970-01-02 19:00:00	32.09422518815874	1154.497728028372	0.8093206250692674	0.011304444198160258	0.24932601459756162	0.7615189764667467	Cyphotilapia frontosa	m	n
3109	FISH20211020_c6_r0_Cyphotilapia-frontosa_su	1970-01-02 19:30:00	6.290622905821694	1184.499944604476	0.05722357633503213	0.615444272102814	0.037978734975037585	0.919662965841735	Cyphotilapia frontosa	m	n
3110	FISH20211020_c6_r0_Cyphotilapia-frontosa_su	1970-01-02 20:00:00	5.036418289686314	1214.4982543640897	0.04394569132723746	0.8073150457190358	0.03445961072731073	0.9114830942031494	Cyphotilapia frontosa	m	n
3111	FISH20211020_c6_r0_Cyphotilapia-frontosa_su	1970-01-02 20:30:00	4.547442013302611	1244.5000276992964	0.02825328236662789	0.8626668882610382	0.03490220434195644	0.9197276553238047	Cyphotilapia frontosa	m	n
3112	FISH20211020_c6_r0_Cyphotilapia-frontosa_su	1970-01-02 21:00:00	7.633930355223482	1274.4974231088945	0.10623441396508729	0.5392075367137711	0.03300153273637219	0.9119421281864784	Cyphotilapia frontosa	m	n
3113	FISH20211020_c6_r0_Cyphotilapia-frontosa_su	1970-01-02 21:30:00	9.312267789304322	1304.500055395524	0.10430977177044094	0.3132616884555728	0.02830594410334881	0.882965378663029	Cyphotilapia frontosa	m	n
3114	FISH20211020_c6_r0_Cyphotilapia-frontosa_su	1970-01-02 22:00:00	7.257858713603306	1334.4983097811028	0.0800775838182322	0.570462732058742	0.0328806302903648	0.8863056779828977	Cyphotilapia frontosa	m	n
3115	FISH20211020_c6_r0_Cyphotilapia-frontosa_su	1970-01-02 22:30:00	3.9964683902264277	1364.5000830978893	0.0208298709212786	0.8463797019555703	0.031761470333195665	0.9208467718201208	Cyphotilapia frontosa	m	n
3116	FISH20211020_c6_r0_Cyphotilapia-frontosa_su	1970-01-02 23:00:00	6.368439726255612	1394.4975339429204	0.07231920199501247	0.6615683014685508	0.04638415681377567	0.9018442392283181	Cyphotilapia frontosa	m	n
3117	FISH20211020_c6_r0_Cyphotilapia-frontosa_su	1970-01-02 23:30:00	5.479097264895667	1424.500110791048	0.040549523598493245	0.6894526922224684	0.032864582797685955	0.911265350619045	Cyphotilapia frontosa	m	n
3118	FISH20211020_c6_r0_Cyphotilapia-frontosa_su	1970-01-03 00:00:00	6.84496461096544	14.498448237641322	0.07248947018399468	0.5916093992462869	0.03777130508607822	0.9014017601072379	Cyphotilapia frontosa	m	n
3119	FISH20211020_c6_r0_Cyphotilapia-frontosa_su	1970-01-03 00:30:00	7.477612335883502	44.500193895075064	0.09988366295496094	0.5066201318486511	0.04065282761507848	0.8877213346905989	Cyphotilapia frontosa	m	n
3120	FISH20211020_c6_r0_Cyphotilapia-frontosa_su	1970-01-03 01:00:00	4.515357946812446	74.49853161190225	0.03042056851554275	0.8087770820635009	0.030496320086860165	0.9140833873012135	Cyphotilapia frontosa	m	n
3121	FISH20211020_c6_r0_Cyphotilapia-frontosa_su	1970-01-03 01:30:00	5.324025747003448	104.49936291618192	0.050634313888427235	0.7710930142374384	0.03356172981054064	0.9053072501177221	Cyphotilapia frontosa	m	n
3122	FISH20211020_c6_r0_Cyphotilapia-frontosa_su	1970-01-03 02:00:00	5.125425994206084	134.4992243767313	0.03806094182825485	0.707202216066482	0.03202340739701592	0.9104130237188366	Cyphotilapia frontosa	m	n
3123	FISH20211020_c6_r0_Cyphotilapia-frontosa_su	1970-01-03 02:30:00	5.664805167037734	164.50024929366793	0.04559304193673481	0.7215666722065259	0.03530462027467573	0.9136109575867989	Cyphotilapia frontosa	m	n
3124	FISH20211020_c6_r0_Cyphotilapia-frontosa_su	1970-01-03 03:00:00	6.108550321612767	194.49858702277388	0.057516484734304874	0.7702111154208455	0.04126635299384977	0.908734845102564	Cyphotilapia frontosa	m	n
3125	FISH20211020_c6_r0_Cyphotilapia-frontosa_su	1970-01-03 03:30:00	4.772054260096692	224.49947371336768	0.030912414824663455	0.7790150130186694	0.030414918319019164	0.9177837273558251	Cyphotilapia frontosa	m	n
3126	FISH20211020_c6_r0_Cyphotilapia-frontosa_su	1970-01-03 04:00:00	4.380702435728355	254.49806051202484	0.020835642247589492	0.9076803723816912	0.030364852877151627	0.9209766339320348	Cyphotilapia frontosa	m	n
3127	FISH20211020_c6_r0_Cyphotilapia-frontosa_su	1970-01-03 04:30:00	6.533386610676457	284.50030469226084	0.0768378483186527	0.5596919838236109	0.03847513481470985	0.915247564625921	Cyphotilapia frontosa	m	n
3128	FISH20211020_c6_r0_Cyphotilapia-frontosa_su	1970-01-03 05:00:00	6.203526622595624	314.4987532553887	0.07064886130658836	0.5066215991577547	0.03486275132356743	0.9117121916038676	Cyphotilapia frontosa	m	n
3129	FISH20211020_c6_r0_Cyphotilapia-frontosa_su	1970-01-03 05:30:00	6.282526226469151	344.49952911196056	0.06963603124480638	0.6067807877679907	0.041080822651180245	0.9084325097986261	Cyphotilapia frontosa	m	n
3130	FISH20211020_c6_r0_Cyphotilapia-frontosa_su	1970-01-03 06:00:00	8.53232673746758	374.49844840961987	0.14330045439432562	0.4745650005541394	0.08383006359899428	0.8686263684646182	Cyphotilapia frontosa	m	n
3131	FISH20211020_c6_r0_Cyphotilapia-frontosa_su	1970-01-03 06:30:00	14.70655899352497	404.5004154894466	0.3135560356766938	0.13578195113844108	0.16466485552486504	0.8783806390189217	Cyphotilapia frontosa	m	n
3132	FISH20211020_c6_r0_Cyphotilapia-frontosa_su	1970-01-03 07:00:00	24.53054678366668	434.4982819773886	0.5482708933717579	0.0	0.44230270372064423	0.342456720377965	Cyphotilapia frontosa	m	d
3133	FISH20211020_c6_r0_Cyphotilapia-frontosa_su	1970-01-03 07:30:00	15.395671296448139	464.4995845105534	0.36917622292393776	0.0	0.2524796324463106	0.4775806114446568	Cyphotilapia frontosa	m	d
3134	FISH20211020_c6_r0_Cyphotilapia-frontosa_su	1970-01-03 08:00:00	15.563174929762033	494.4983097811028	0.3387642006095871	0.0005541701302299807	0.2466783891965705	0.5119438816154059	Cyphotilapia frontosa	m	d
3135	FISH20211020_c6_r0_Cyphotilapia-frontosa_su	1970-01-03 08:30:00	11.12090580564019	524.5005262866323	0.23439144645725998	0.0038779015013018668	0.11012885743869837	0.6555390694248241	Cyphotilapia frontosa	m	d
3136	FISH20211020_c6_r0_Cyphotilapia-frontosa_su	1970-01-03 09:00:00	12.21015899313245	554.4985868661679	0.2626212247159878	0.05901911886949293	0.24404191116208895	0.49153856894222775	Cyphotilapia frontosa	m	d
3137	FISH20211020_c6_r0_Cyphotilapia-frontosa_su	1970-01-03 09:30:00	11.708433215249634	584.4996953077392	0.24547116503240818	0.00027699296437870476	0.16712446474324175	0.5841067496260595	Cyphotilapia frontosa	m	d
3138	FISH20211020_c6_r0_Cyphotilapia-frontosa_su	1970-01-03 10:00:00	15.770620422048532	614.4991688829788	0.30169547872340424	0.016899379432624113	0.18765558814851863	0.48825500283868783	Cyphotilapia frontosa	m	d
3139	FISH20211020_c6_r0_Cyphotilapia-frontosa_su	1970-01-03 10:30:00	25.728449850396782	644.5005816852251	0.5533765442357764	0.017228962384355437	0.6392379680456858	0.23682473488323183	Cyphotilapia frontosa	m	d
3140	FISH20211020_c6_r0_Cyphotilapia-frontosa_su	1970-01-03 11:00:00	28.278998502654133	674.4986977001939	0.5974508174009421	0.0	0.5804455282344679	0.30543575061249006	Cyphotilapia frontosa	m	d
3141	FISH20211020_c6_r0_Cyphotilapia-frontosa_su	1970-01-03 11:30:00	23.501611888007382	704.4998061049249	0.5064539360700239	0.0	0.5990521040171681	0.25731224066774155	Cyphotilapia frontosa	m	d
3142	FISH20211020_c6_r0_Cyphotilapia-frontosa_su	1970-01-03 12:00:00	23.447142592413293	734.4984484096199	0.5202260888839632	0.0	0.5039671247640183	0.3460576846591054	Cyphotilapia frontosa	m	d
3143	FISH20211020_c6_r0_Cyphotilapia-frontosa_su	1970-01-03 12:30:00	27.56542943619045	764.4998338134279	0.5851429204520274	0.0	0.5502224902053213	0.2688904747781102	Cyphotilapia frontosa	m	d
3144	FISH20211020_c6_r0_Cyphotilapia-frontosa_su	1970-01-03 13:00:00	19.80723785656266	794.4991410362982	0.4766417290108063	0.0	0.42750328429590345	0.4006496345940704	Cyphotilapia frontosa	m	d
3145	FISH20211020_c6_r0_Cyphotilapia-frontosa_su	1970-01-03 13:30:00	19.82306700403008	824.4999169021107	0.4574815799678688	0.0	0.5143007454811844	0.31411045440695806	Cyphotilapia frontosa	m	d
3146	FISH20211020_c6_r0_Cyphotilapia-frontosa_su	1970-01-03 14:00:00	15.129843060976398	854.4983097811028	0.3172623995566639	0.00399002493765586	0.6312949849162057	0.2950446150249377	Cyphotilapia frontosa	m	d
3147	FISH20211020_c6_r0_Cyphotilapia-frontosa_su	1970-01-03 14:30:00	14.090370258588909	884.4998892089519	0.29210059827165963	0.05943939729669843	0.7414433393388024	0.29967058056240303	Cyphotilapia frontosa	m	d
3148	FISH20211020_c6_r0_Cyphotilapia-frontosa_su	1970-01-03 15:00:00	15.638981431776385	914.4992518703242	0.3522859517871987	0.0077029648101967305	0.5740517541121382	0.36278264408423383	Cyphotilapia frontosa	m	d
3149	FISH20211020_c6_r0_Cyphotilapia-frontosa_su	1970-01-03 15:30:00	13.65467449519435	944.4999723007036	0.27937510387236164	0.04149354606392998	0.6346812255103702	0.3051190031023212	Cyphotilapia frontosa	m	d
3150	FISH20211020_c6_r0_Cyphotilapia-frontosa_su	1970-01-03 16:00:00	11.623820884396311	974.4983651981158	0.24943197561651426	0.1169853144915489	0.6742909097002716	0.3529030613570241	Cyphotilapia frontosa	m	d
3151	FISH20211020_c6_r0_Cyphotilapia-frontosa_su	1970-01-03 16:30:00	13.010437596334764	1004.500055395524	0.28506536671836913	0.0033791269665411033	0.6457347550115494	0.3282017639146632	Cyphotilapia frontosa	m	d
3152	FISH20211020_c6_r0_Cyphotilapia-frontosa_su	1970-01-03 17:00:00	14.088871473325584	1034.4997506510776	0.33318557100903196	0.026209342272953955	0.6288077536565091	0.36905518186887015	Cyphotilapia frontosa	m	d
3153	FISH20211020_c6_r0_Cyphotilapia-frontosa_su	1970-01-03 17:30:00	13.73747354427429	1064.5001384964821	0.30369508614481194	0.009583956567503186	0.6690448324215861	0.3753191370111074	Cyphotilapia frontosa	m	d
3154	FISH20211020_c6_r0_Cyphotilapia-frontosa_su	1970-01-03 18:00:00	15.898293343165943	1094.498392817557	0.35297051651518513	0.0017734426956328973	0.7349839164835692	0.3315982156464753	Cyphotilapia frontosa	m	d
3155	FISH20211020_c6_r0_Cyphotilapia-frontosa_su	1970-01-03 18:30:00	24.899487083278174	1124.499362916182	0.5779181208797296	0.0	0.5995658417730461	0.5022685831982993	Cyphotilapia frontosa	m	d
3156	FISH20211020_c6_r0_Cyphotilapia-frontosa_su	1970-01-03 19:00:00	35.43715997387822	1154.498863951233	0.885674702133555	0.0	0.2442189805997619	0.7880954490702257	Cyphotilapia frontosa	m	n
3157	FISH20211020_c6_r0_Cyphotilapia-frontosa_su	1970-01-03 19:30:00	13.431614932219286	1184.500249293668	0.30153454102265803	0.41709600576145367	0.13527012406699232	0.9043641744320875	Cyphotilapia frontosa	m	n
3158	FISH20211020_c6_r0_Cyphotilapia-frontosa_su	1970-01-03 20:00:00	17.230344494067012	1214.4988915983151	0.3602859676346708	0.482265573043671	0.20105638787012534	0.8806687060969021	Cyphotilapia frontosa	m	n
3159	FISH20211020_c6_r0_Cyphotilapia-frontosa_su	1970-01-03 20:30:00	39.89666821406269	1244.4994737133677	0.9109744612486843	0.0	0.32339064944994267	0.829345392048917	Cyphotilapia frontosa	m	n
3160	FISH20211020_c6_r0_Cyphotilapia-frontosa_su	1970-01-03 21:00:00	44.188290953066144	1274.4990579629834	0.9423695001662419	0.0	0.21438570878329272	0.7773738380389006	Cyphotilapia frontosa	m	n
3161	FISH20211020_c6_r0_Cyphotilapia-frontosa_su	1970-01-03 21:30:00	43.91499886452137	1304.5004154894466	0.9510830424907207	0.0	0.22315402499606915	0.8148541155960889	Cyphotilapia frontosa	m	n
3162	FISH20211020_c6_r0_Cyphotilapia-frontosa_su	1970-01-03 22:00:00	41.761343403649754	1334.4991410362982	0.9423108894430591	0.0	0.21123850788718582	0.7121979123372125	Cyphotilapia frontosa	m	n
3163	FISH20211020_c6_r0_Cyphotilapia-frontosa_su	1970-01-03 22:30:00	40.285982257979	1364.4995845105534	0.9274278433327794	0.0	0.2034211397134637	0.8385452372790981	Cyphotilapia frontosa	m	n
3164	FISH20211020_c6_r0_Cyphotilapia-frontosa_su	1970-01-03 23:00:00	40.125463085019234	1394.499085619285	0.9058464948739263	0.0	0.17257329406597866	0.7636239804135495	Cyphotilapia frontosa	m	n
3165	FISH20211020_c6_r0_Cyphotilapia-frontosa_su	1970-01-03 23:30:00	40.25010934266128	1424.5004708880394	0.9284804165974184	0.0	0.1718893670621204	0.729453505865326	Cyphotilapia frontosa	m	n
3166	FISH20211020_c6_r0_Cyphotilapia-frontosa_su	1970-01-04 00:00:00	39.88039799224363	14.499113278652183	0.9203059188649967	0.0	0.17650564131248903	0.7472073473176679	Cyphotilapia frontosa	m	n
3167	FISH20211020_c6_r0_Cyphotilapia-frontosa_su	1970-01-04 00:30:00	37.60767207237663	44.49969530773918	0.876184144922719	0.0	0.2249264302098249	0.7402920746542204	Cyphotilapia frontosa	m	n
3168	FISH20211020_c6_r0_Cyphotilapia-frontosa_su	1970-01-04 01:00:00	37.635496260331706	74.49950121924185	0.8955331412103746	0.0	0.18142594707546142	0.7358292359995012	Cyphotilapia frontosa	m	n
3169	FISH20211020_c6_r0_Cyphotilapia-frontosa_su	1970-01-04 01:30:00	37.66086250255806	104.5005816852252	0.8831643676250623	0.0	0.20183335838347438	0.8121361221331228	Cyphotilapia frontosa	m	n
3170	FISH20211020_c6_r0_Cyphotilapia-frontosa_su	1970-01-04 02:00:00	30.253581772205507	134.49983375817357	0.7489194281281171	0.0	0.17673953405214057	0.8363620876856367	Cyphotilapia frontosa	m	n
3171	FISH20211020_c6_r0_Cyphotilapia-frontosa_su	1970-01-04 02:30:00	39.958993161988616	164.49980610492494	0.9311949476483298	0.0	0.1802406075425805	0.7578239692399313	Cyphotilapia frontosa	m	n
3172	FISH20211020_c6_r0_Cyphotilapia-frontosa_su	1970-01-04 03:00:00	40.21951943573178	194.49891936824605	0.9197007481296758	0.0	0.17516413685274593	0.719588615267387	Cyphotilapia frontosa	m	n
3173	FISH20211020_c6_r0_Cyphotilapia-frontosa_su	1970-01-04 03:30:00	39.00117586160624	224.4998892089519	0.914635497451806	0.0	0.166837839615081	0.7637288934397851	Cyphotilapia frontosa	m	n
3174	FISH20211020_c6_r0_Cyphotilapia-frontosa_su	1970-01-04 04:00:00	37.509833992124015	254.4997228995788	0.8985258257592551	0.0	0.17654040552848163	0.7544894597927289	Cyphotilapia frontosa	m	n
3175	FISH20211020_c6_r0_Cyphotilapia-frontosa_su	1970-01-04 04:30:00	36.09939212913857	284.4999723007036	0.8701456982992632	0.0	0.23938402063040828	0.840463629958174	Cyphotilapia frontosa	m	n
3176	FISH20211020_c6_r0_Cyphotilapia-frontosa_su	1970-01-04 05:00:00	21.611763734116938	314.4991133769256	0.5107503047766818	0.09364956222985703	0.23010503085334433	0.8989189086224094	Cyphotilapia frontosa	m	n
3177	FISH20211020_c6_r0_Cyphotilapia-frontosa_su	1970-01-04 05:30:00	6.807986754199621	344.5	0.10741192111677376	0.38012408597385333	0.04718254157468672	0.9136755860673333	Cyphotilapia frontosa	m	n
3178	FISH20211020_c6_r0_Cyphotilapia-frontosa_su	1970-01-04 06:00:00	13.530908566304076	374.4998891598315	0.3019840390157393	0.2917313234316116	0.2335531351554771	0.6892215404878352	Cyphotilapia frontosa	m	n
3179	FISH20211020_c6_r0_Cyphotilapia-frontosa_su	1970-01-04 06:30:00	26.904752738997935	404.5000276992964	0.7019001717356379	0.0045980832086865	0.25265486653263686	0.8055701445730153	Cyphotilapia frontosa	m	n
3180	FISH20211020_c6_r0_Cyphotilapia-frontosa_su	1970-01-04 07:00:00	38.266440247026296	434.49950121924184	0.7493349589891377	0.0	0.5887482306538284	0.39475530324984914	Cyphotilapia frontosa	m	d
3181	FISH20211020_c6_r0_Cyphotilapia-frontosa_su	1970-01-04 07:30:00	33.1585747050626	464.5001107910481	0.6771548858852204	0.004376246399290937	0.5603358655121661	0.29698445544853447	Cyphotilapia frontosa	m	d
3182	FISH20211020_c6_r0_Cyphotilapia-frontosa_su	1970-01-04 08:00:00	35.10630709710094	494.5003325205054	0.7099866991797827	0.0	0.38299588270086754	0.3220596265744693	Cyphotilapia frontosa	m	d
3183	FISH20211020_c6_r0_Cyphotilapia-frontosa_su	1970-01-04 08:30:00	35.62074588274538	524.5001938950751	0.7361919007257216	0.002382139493656861	0.3299359457557521	0.3972707032043468	Cyphotilapia frontosa	m	d
3184	FISH20211020_c6_r0_Cyphotilapia-frontosa_su	1970-01-04 09:00:00	28.62980518539831	554.499612102405	0.6092762939155492	0.0	0.4673618887195145	0.2827567422662299	Cyphotilapia frontosa	m	d
3185	FISH20211020_c6_r0_Cyphotilapia-frontosa_su	1970-01-04 09:30:00	27.796488344972133	584.4994183147749	0.5678355769763448	0.0	0.2912827053400358	0.3720065332241503	Cyphotilapia frontosa	m	d
3186	FISH20211020_c6_r0_Cyphotilapia-frontosa_su	1970-01-04 10:00:00	19.309544437206537	614.4996397894154	0.3982266555832641	0.0	0.3052813176327861	0.42245612103778385	Cyphotilapia frontosa	m	d
3187	FISH20211020_c6_r0_Cyphotilapia-frontosa_su	1970-01-04 10:30:00	21.740533692470645	644.5003046922608	0.46562517312060275	0.02825328236662789	0.41816114785805536	0.3909677802736515	Cyphotilapia frontosa	m	d
3188	FISH20211020_c6_r0_Cyphotilapia-frontosa_su	1970-01-04 11:00:00	25.863249993557048	674.4997783442315	0.5380693782555691	0.0	0.4283060606626357	0.4388659992086305	Cyphotilapia frontosa	m	d
3189	FISH20211020_c6_r0_Cyphotilapia-frontosa_su	1970-01-04 11:30:00	21.715461767778425	704.4994737133677	0.5086144811921777	0.010304138274887818	0.5260772281112212	0.413387036343653	Cyphotilapia frontosa	m	d
3190	FISH20211020_c6_r0_Cyphotilapia-frontosa_su	1970-01-04 12:00:00	19.67103646595428	734.4997783442315	0.4505707636041228	0.014573866784883076	0.4903836082823891	0.4181627098600373	Cyphotilapia frontosa	m	d
3191	FISH20211020_c6_r0_Cyphotilapia-frontosa_su	1970-01-04 12:30:00	18.785125172202243	764.5004154894466	0.46833970417151405	0.012907872140047643	0.3606823361059654	0.5119377765658348	Cyphotilapia frontosa	m	d
3192	FISH20211020_c6_r0_Cyphotilapia-frontosa_su	1970-01-04 13:00:00	17.234108372030366	794.5002217049108	0.4056091342423235	0.0	0.2917567749315038	0.4934858118146281	Cyphotilapia frontosa	m	d
3193	FISH20211020_c6_r0_Cyphotilapia-frontosa_su	1970-01-04 13:30:00	16.238212237077175	824.4995845105534	0.38280427677137	0.0	0.43821296675273214	0.4872130814543978	Cyphotilapia frontosa	m	d
3194	FISH20211020_c6_r0_Cyphotilapia-frontosa_su	1970-01-04 14:00:00	14.569843755364992	854.5002216557685	0.3243378033913333	0.0	0.2847093059415426	0.4737108574095367	Cyphotilapia frontosa	m	d
3195	FISH20211020_c6_r0_Cyphotilapia-frontosa_su	1970-01-04 14:30:00	15.323720289595792	884.5005262866323	0.32956622901778293	0.0	0.2649358229507751	0.47205552150850366	Cyphotilapia frontosa	m	d
3196	FISH20211020_c6_r0_Cyphotilapia-frontosa_su	1970-01-04 15:00:00	13.673255481543842	914.5002771004212	0.30242739968964755	0.0009975615162935048	0.3488072787190693	0.549155127007006	Cyphotilapia frontosa	m	d
3197	FISH20211020_c6_r0_Cyphotilapia-frontosa_su	1970-01-04 15:30:00	15.629038721876379	944.4996953077392	0.36025704947094345	0.0	0.4513159570086872	0.48881650695878875	Cyphotilapia frontosa	m	d
3198	FISH20211020_c6_r0_Cyphotilapia-frontosa_su	1970-01-04 16:00:00	14.58128754812605	974.5003324836529	0.34927407735786326	0.0	0.5095503049914459	0.45042425818433135	Cyphotilapia frontosa	m	d
3199	FISH20211020_c6_r0_Cyphotilapia-frontosa_su	1970-01-04 16:30:00	12.964650951108126	1004.5005816852251	0.26696581906819566	0.001218769043266301	0.20984142973076575	0.6576601454540069	Cyphotilapia frontosa	m	d
3200	FISH20211020_c6_r0_Cyphotilapia-frontosa_su	1970-01-04 17:00:00	13.88314998037694	1034.5004156736684	0.2964030371889375	0.010197860666186333	0.27150984585564447	0.6369075363271843	Cyphotilapia frontosa	m	d
3201	FISH20211020_c6_r0_Cyphotilapia-frontosa_su	1970-01-04 17:30:00	13.037856287003082	1064.499806104925	0.2752756079995568	0.0	0.2155676045547222	0.599837677794859	Cyphotilapia frontosa	m	d
3202	FISH20211020_c6_r0_Cyphotilapia-frontosa_su	1970-01-04 18:00:00	18.02096940834291	1094.4995843724023	0.4206705458575783	0.0	0.4739954553669733	0.5205081138437528	Cyphotilapia frontosa	m	d
3203	FISH20211020_c6_r0_Cyphotilapia-frontosa_su	1970-01-04 18:30:00	22.241530585029746	1124.4998338134278	0.518114336361622	0.0	0.606971779915068	0.5716109516085475	Cyphotilapia frontosa	m	d
3204	FISH20211020_c6_r0_Cyphotilapia-frontosa_su	1970-01-04 19:00:00	27.04311694692286	1154.5004710446108	0.7083956774729842	0.005098365198115821	0.18834955777025422	0.6827304508308704	Cyphotilapia frontosa	m	n
3205	FISH20211020_c6_r0_Cyphotilapia-frontosa_su	1970-01-04 19:30:00	4.518577577570571	1184.4999169021107	0.04825217439477037	0.603733865159825	0.030603943616231807	0.9174011308237771	Cyphotilapia frontosa	m	n
3206	FISH20211020_c6_r0_Cyphotilapia-frontosa_su	1970-01-04 20:00:00	4.995915145569774	1214.4998060619494	0.06732420900980772	0.49110655510611184	0.03273730407171794	0.9024072776985095	Cyphotilapia frontosa	m	n
3207	FISH20211020_c6_r0_Cyphotilapia-frontosa_su	1970-01-04 20:30:00	5.864209893516062	1244.499944604476	0.09777309993352537	0.4405052071792599	0.03921340849048956	0.8854033226927764	Cyphotilapia frontosa	m	n
3208	FISH20211020_c6_r0_Cyphotilapia-frontosa_su	1970-01-04 21:00:00	3.955596335302756	1274.500914380715	0.03541147132169576	0.7860349127182045	0.030513885625053454	0.9071890586034913	Cyphotilapia frontosa	m	n
3209	FISH20211020_c6_r0_Cyphotilapia-frontosa_su	1970-01-04 21:30:00	5.391413348306283	1304.5000276992964	0.07295994681735084	0.5107750263143316	0.032474795393360165	0.8757053582557753	Cyphotilapia frontosa	m	n
3210	FISH20211020_c6_r0_Cyphotilapia-frontosa_su	1970-01-04 22:00:00	4.739944178270885	1334.500249404201	0.038685362744554676	0.7445546749431913	0.03065555303773681	0.9046084137546417	Cyphotilapia frontosa	m	n
3211	FISH20211020_c6_r0_Cyphotilapia-frontosa_su	1970-01-04 22:30:00	4.254362168772965	1364.500055395524	0.0268114336361622	0.8265566142255706	0.028749186207806546	0.8970269698302127	Cyphotilapia frontosa	m	n
3212	FISH20211020_c6_r0_Cyphotilapia-frontosa_su	1970-01-04 23:00:00	4.512289139987447	1394.5011084016849	0.03325205054311683	0.8088007093770783	0.029299527203196934	0.8989499722129856	Cyphotilapia frontosa	m	n
3213	FISH20211020_c6_r0_Cyphotilapia-frontosa_su	1970-01-04 23:30:00	4.5050792010005365	1424.5000830978893	0.025981940058722508	0.8155226857237826	0.028357130271162684	0.9013918812304182	Cyphotilapia frontosa	m	n
3214	FISH20211020_c6_r0_Cyphotilapia-frontosa_su	1970-01-05 00:00:00	8.736505710906357	14.50019395954558	0.1657522859517872	0.486284289276808	0.05838123260399236	0.8911790121282561	Cyphotilapia frontosa	m	n
3215	FISH20211020_c6_r0_Cyphotilapia-frontosa_su	1970-01-05 00:30:00	6.274254290079576	44.50016618657212	0.10680257035231554	0.4555727897185907	0.0440048826059814	0.9025438095285495	Cyphotilapia frontosa	m	n
3216	FISH20211020_c6_r0_Cyphotilapia-frontosa_su	1970-01-05 01:00:00	4.30812302244978	74.50108063175395	0.055250761983929066	0.6634524799113328	0.03372257394163083	0.9050405177852847	Cyphotilapia frontosa	m	n
3217	FISH20211020_c6_r0_Cyphotilapia-frontosa_su	1970-01-05 01:30:00	6.3948390287389545	104.50024929366793	0.102653592598748	0.48224475098332503	0.041678124063568064	0.900870217158637	Cyphotilapia frontosa	m	n
3218	FISH20211020_c6_r0_Cyphotilapia-frontosa_su	1970-01-05 02:00:00	5.2891461958797645	134.5009144820706	0.058083467272626504	0.636146982209167	0.0345425957439769	0.9031477441813384	Cyphotilapia frontosa	m	n
3219	FISH20211020_c6_r0_Cyphotilapia-frontosa_su	1970-01-05 02:30:00	4.405892055931484	164.4994183147748	0.030746219046036232	0.8831643676250623	0.031229047347909888	0.9084015019751138	Cyphotilapia frontosa	m	n
3220	FISH20211020_c6_r0_Cyphotilapia-frontosa_su	1970-01-05 03:00:00	5.263874351955591	194.50085896370186	0.06511499030202272	0.6538099196453311	0.03486697210542565	0.910746945089052	Cyphotilapia frontosa	m	n
3221	FISH20211020_c6_r0_Cyphotilapia-frontosa_su	1970-01-05 03:30:00	4.500473310205637	224.5003046922608	0.03351614868982328	0.8078222813140546	0.029279831538411218	0.9093112050578915	Cyphotilapia frontosa	m	n
3222	FISH20211020_c6_r0_Cyphotilapia-frontosa_su	1970-01-05 04:00:00	4.2597538798891375	254.50094214143206	0.03369541121702505	0.7998226557304368	0.02907481041030697	0.9079579560726557	Cyphotilapia frontosa	m	n
3223	FISH20211020_c6_r0_Cyphotilapia-frontosa_su	1970-01-05 04:30:00	5.139683074717452	284.49952911196056	0.05711594925488893	0.6502132845825715	0.03199124593149394	0.9021226966303806	Cyphotilapia frontosa	m	n
3224	FISH20211020_c6_r0_Cyphotilapia-frontosa_su	1970-01-05 05:00:00	5.1046664933774855	314.50160753880266	0.06374722838137473	0.6502217294900222	0.03284777381720759	0.8965689310213415	Cyphotilapia frontosa	m	n
3225	FISH20211020_c6_r0_Cyphotilapia-frontosa_su	1970-01-05 05:30:00	5.184239460813794	344.50047088803944	0.0692482410946762	0.5891086366406293	0.035517524365271974	0.8976022231474556	Cyphotilapia frontosa	m	n
3226	FISH20211020_c6_r0_Cyphotilapia-frontosa_su	1970-01-05 06:00:00	7.434923411880529	374.50085896370183	0.13615960099750624	0.3966749792186201	0.053987728669330916	0.9012363465853114	Cyphotilapia frontosa	m	n
3227	FISH20211020_c6_r0_Cyphotilapia-frontosa_su	1970-01-05 06:30:00	14.267316916172017	404.4996399091463	0.34064594759293115	0.08154672871309068	0.1550239121675923	0.8533637419672041	Cyphotilapia frontosa	m	n
3228	FISH20211020_c6_r0_Cyphotilapia-frontosa_su	1970-01-05 07:00:00	36.835600379557164	434.50108063175395	0.7517317816569686	0.0	0.5990727237228065	0.397481988388404	Cyphotilapia frontosa	m	d
3229	FISH20211020_c6_r0_Cyphotilapia-frontosa_su	1970-01-05 07:30:00	32.14749478814262	464.5005262866323	0.6478865436817904	0.0	0.44393370214303685	0.4537318959129688	Cyphotilapia frontosa	m	d
3230	FISH20211020_c6_r0_Cyphotilapia-frontosa_su	1970-01-05 08:00:00	27.6381476101337	494.50149634227444	0.5947683440478829	0.0	0.47133486830718335	0.44757120981244564	Cyphotilapia frontosa	m	d
3231	FISH20211020_c6_r0_Cyphotilapia-frontosa_su	1970-01-05 08:30:00	24.622882341138265	524.4997507063321	0.5730984432995402	0.0	0.5138413591078231	0.37002579563565624	Cyphotilapia frontosa	m	d
3232	FISH20211020_c6_r0_Cyphotilapia-frontosa_su	1970-01-05 09:00:00	28.137366583990286	554.500720461095	0.6201507426291288	0.0	0.5054377110124678	0.3797945865642472	Cyphotilapia frontosa	m	d
3233	FISH20211020_c6_r0_Cyphotilapia-frontosa_su	1970-01-05 09:30:00	21.543036596370573	584.4998338134279	0.48980722357633505	0.0	0.34884395895127407	0.5043809592999955	Cyphotilapia frontosa	m	d
3234	FISH20211020_c6_r0_Cyphotilapia-frontosa_su	1970-01-05 10:00:00	15.057360842126458	614.5018012525633	0.34667183949454083	0.013356980546472316	0.38255077162518464	0.4896614164773042	Cyphotilapia frontosa	m	d
3235	FISH20211020_c6_r0_Cyphotilapia-frontosa_su	1970-01-05 10:30:00	16.685998122832114	644.4998615035178	0.39150185585286135	0.0	0.27075544123655293	0.6108603747714808	Cyphotilapia frontosa	m	d
3236	FISH20211020_c6_r0_Cyphotilapia-frontosa_su	1970-01-05 11:00:00	14.255412078806977	674.5006372956498	0.2908839013577168	0.008035466888334718	0.25187261569470815	0.5329008858063174	Cyphotilapia frontosa	m	d
3237	FISH20211020_c6_r0_Cyphotilapia-frontosa_su	1970-01-05 11:30:00	12.791036045441924	704.4998892089519	0.2873365832040771	0.002935962774207844	0.40386173027879857	0.4339440293146189	Cyphotilapia frontosa	m	d
3238	FISH20211020_c6_r0_Cyphotilapia-frontosa_su	1970-01-05 12:00:00	13.92969459282818	734.5015239678581	0.31022443890274315	0.0029925187032418953	0.31850593082850454	0.5903203146647271	Cyphotilapia frontosa	m	d
3239	FISH20211020_c6_r0_Cyphotilapia-frontosa_su	1970-01-05 12:30:00	16.926098358460468	764.4999723007036	0.35665614093402026	0.06392997617860506	0.713206938583382	0.31189422386297083	Cyphotilapia frontosa	m	d
3240	FISH20211020_c6_r0_Cyphotilapia-frontosa_su	1970-01-05 13:00:00	28.07526918272728	794.5006927126628	0.6254918259905791	0.0	0.6050574980278938	0.3781876873703842	Cyphotilapia frontosa	m	d
3241	FISH20211020_c6_r0_Cyphotilapia-frontosa_su	1970-01-05 13:30:00	30.515172601540936	824.500055395524	0.6567139375138489	0.0	0.5841764612101984	0.4549637818678417	Cyphotilapia frontosa	m	d
3242	FISH20211020_c6_r0_Cyphotilapia-frontosa_su	1970-01-05 14:00:00	25.387947877554993	854.5020229451865	0.5751260876794325	0.0	0.660189813475769	0.33874667245388373	Cyphotilapia frontosa	m	d
3243	FISH20211020_c6_r0_Cyphotilapia-frontosa_su	1970-01-05 14:30:00	18.832458158523384	884.5000276992964	0.42734474544346573	0.0028807268295385296	0.6755046924591777	0.41028014828736853	Cyphotilapia frontosa	m	d
3244	FISH20211020_c6_r0_Cyphotilapia-frontosa_su	1970-01-05 15:00:00	21.2725561146087	914.5014409221902	0.45111948570161825	0.0	0.7079896653898713	0.42112615305225354	Cyphotilapia frontosa	m	d
3245	FISH20211020_c6_r0_Cyphotilapia-frontosa_su	1970-01-05 15:30:00	16.223660161623343	944.5001107910481	0.2810768889873698	0.03872147130511855	0.7906784253112094	0.4243164261908314	Cyphotilapia frontosa	m	d
3246	FISH20211020_c6_r0_Cyphotilapia-frontosa_su	1970-01-05 16:00:00	23.945753654570527	974.5020781379884	0.4429481850928235	0.0057079523413688	0.7099392973866231	0.49308752290703967	Cyphotilapia frontosa	m	d
3247	FISH20211020_c6_r0_Cyphotilapia-frontosa_su	1970-01-05 16:30:00	14.90882927743649	1004.5001938950751	0.3526120436540912	0.0	0.6367259826500282	0.38201332054847525	Cyphotilapia frontosa	m	d
3248	FISH20211020_c6_r0_Cyphotilapia-frontosa_su	1970-01-05 17:00:00	15.45298322293755	1034.5014963422745	0.34415872312125917	0.0241077366437597	0.6289768567816725	0.3654944201548606	Cyphotilapia frontosa	m	d
3249	FISH20211020_c6_r0_Cyphotilapia-frontosa_su	1970-01-05 17:30:00	16.174376302463703	1064.4994183147749	0.3511162816464462	0.021827045593041938	0.6796376896685168	0.36176083668335435	Cyphotilapia frontosa	m	d
3250	FISH20211020_c6_r0_Cyphotilapia-frontosa_su	1970-01-05 18:00:00	30.46693420600193	1094.5018288627798	0.6226446464198626	0.0	0.6926526246788441	0.44165102533291173	Cyphotilapia frontosa	m	d
3251	FISH20211020_c6_r0_Cyphotilapia-frontosa_su	1970-01-05 18:30:00	29.115901739880023	1124.500249293668	0.6313223644119439	0.0	0.6355011254507754	0.4640447015559132	Cyphotilapia frontosa	m	d
3252	FISH20211020_c6_r0_Cyphotilapia-frontosa_su	1970-01-05 19:00:00	33.549254436317526	1154.501912098875	0.8883223410741008	0.0	0.20007976822279286	0.68767366711961	Cyphotilapia frontosa	m	n
3253	FISH20211020_c6_r0_Cyphotilapia-frontosa_su	1970-01-05 19:30:00	7.15041499009319	1184.4994737133677	0.12880172843609772	0.34740457592377155	0.05047565782452281	0.8913042567182335	Cyphotilapia frontosa	m	n
3254	FISH20211020_c6_r0_Cyphotilapia-frontosa_su	1970-01-05 20:00:00	5.328796977667632	1214.5019397029484	0.07315451119485701	0.5832409665262691	0.034842552398092926	0.9041729375069275	Cyphotilapia frontosa	m	n
3255	FISH20211020_c6_r0_Cyphotilapia-frontosa_su	1970-01-05 20:30:00	6.068604467921921	1244.5004154894466	0.0995512713977065	0.5275054013628054	0.040861643689497865	0.9086251064691707	Cyphotilapia frontosa	m	n
3256	FISH20211020_c6_r0_Cyphotilapia-frontosa_su	1970-01-05 21:00:00	5.436535456805467	1274.502715885157	0.07410486642279127	0.6053652588404833	0.037218517006180965	0.9197002783435871	Cyphotilapia frontosa	m	n
3257	FISH20211020_c6_r0_Cyphotilapia-frontosa_su	1970-01-05 21:30:00	3.9975933041899254	1304.4995845105534	0.021162262478533044	0.8189019998892029	0.028367196210205923	0.9122505764916071	Cyphotilapia frontosa	m	n
3258	FISH20211020_c6_r0_Cyphotilapia-frontosa_su	1970-01-05 22:00:00	6.71217856068298	1334.5021889720144	0.10041562759767249	0.5086727625380992	0.03985815271166999	0.9107170441950678	Cyphotilapia frontosa	m	n
3259	FISH20211020_c6_r0_Cyphotilapia-frontosa_su	1970-01-05 22:30:00	10.848730714051051	1364.5005262866323	0.22741122375491662	0.36823444684505013	0.07837077647087158	0.9062314977355825	Cyphotilapia frontosa	m	n
3260	FISH20211020_c6_r0_Cyphotilapia-frontosa_su	1970-01-05 23:00:00	6.867981315594811	1394.5016070043223	0.1172004876426909	0.504266873545384	0.05297978147110546	0.9162935605535852	Cyphotilapia frontosa	m	n
3261	FISH20211020_c6_r0_Cyphotilapia-frontosa_su	1970-01-05 23:30:00	5.752471987068456	1424.499750706332	0.07728103706165863	0.5706055066201319	0.036483362774060134	0.9076463258614481	Cyphotilapia frontosa	m	n
3262	FISH20211020_c6_r0_Cyphotilapia-frontosa_su	1970-01-06 00:00:00	6.456981125712477	14.502299806040455	0.10628983097811028	0.5092823496813522	0.043716384924549705	0.9196908986215018	Cyphotilapia frontosa	m	n
3263	FISH20211020_c6_r0_Cyphotilapia-frontosa_su	1970-01-06 00:30:00	5.799038520859043	44.50058168522519	0.07506509334662899	0.5871696858899784	0.03883499797923428	0.9081530823257714	Cyphotilapia frontosa	m	n
3264	FISH20211020_c6_r0_Cyphotilapia-frontosa_su	1970-01-06 01:00:00	5.372795080264658	74.50268802305604	0.0678933658482514	0.6583716676827579	0.035595619247754444	0.9155447446724492	Cyphotilapia frontosa	m	n
3265	FISH20211020_c6_r0_Cyphotilapia-frontosa_su	1970-01-06 01:30:00	5.550011743693168	104.49980610492493	0.06969142983768212	0.5881668605617417	0.034190078415891646	0.9158500914076784	Cyphotilapia frontosa	m	n
3266	FISH20211020_c6_r0_Cyphotilapia-frontosa_su	1970-01-06 02:00:00	7.783723578230814	134.50252203314673	0.13242059752785323	0.3957097721855773	0.0503778192401802	0.9063141182456609	Cyphotilapia frontosa	m	n
3267	FISH20211020_c6_r0_Cyphotilapia-frontosa_su	1970-01-06 02:30:00	5.317966762348753	164.4998892089519	0.05971637491690671	0.7196432528251717	0.03443085033609764	0.9180388599601152	Cyphotilapia frontosa	m	n
3268	FISH20211020_c6_r0_Cyphotilapia-frontosa_su	1970-01-06 03:00:00	5.063410944865375	194.50282642429616	0.059354910219463534	0.7438483706495234	0.03130657954099655	0.9092588126593327	Cyphotilapia frontosa	m	n
3269	FISH20211020_c6_r0_Cyphotilapia-frontosa_su	1970-01-06 03:30:00	3.8795081313305975	224.49997230070358	0.019001717356379146	0.8636640629328015	0.02752569859690299	0.9084334836020165	Cyphotilapia frontosa	m	n
3270	FISH20211020_c6_r0_Cyphotilapia-frontosa_su	1970-01-06 04:00:00	6.190653457648713	254.50277131138455	0.08469127591176144	0.7299079924620331	0.03652547781453153	0.8861820082763218	Cyphotilapia frontosa	m	n
3271	FISH20211020_c6_r0_Cyphotilapia-frontosa_su	1970-01-06 04:30:00	6.2324829868568745	284.5	0.08885442056281852	0.5625969421670729	0.037777565856784004	0.8902575718756924	Cyphotilapia frontosa	m	n
3272	FISH20211020_c6_r0_Cyphotilapia-frontosa_su	1970-01-06 05:00:00	5.908083420797145	314.50335310092555	0.07914426647453306	0.5499639749487336	0.033341926997215346	0.8874459131099627	Cyphotilapia frontosa	m	n
3273	FISH20211020_c6_r0_Cyphotilapia-frontosa_su	1970-01-06 05:30:00	8.36627050559845	344.5000276992964	0.15982494044651266	0.45615201373885106	0.06206130606195208	0.8719625990249847	Cyphotilapia frontosa	m	n
3274	FISH20211020_c6_r0_Cyphotilapia-frontosa_su	1970-01-06 06:00:00	37.91371902681118	374.50149617643797	0.901695666629724	0.0	0.35140862154342206	0.8053268957196192	Cyphotilapia frontosa	m	n
3275	FISH20211020_c6_r0_Cyphotilapia-frontosa_su	1970-01-06 06:30:00	34.77375844420955	404.5001107910481	0.8847773099933526	0.0	0.14773031492048694	0.7870646209945958	Cyphotilapia frontosa	m	n
3276	FISH20211020_c6_r0_Cyphotilapia-frontosa_su	1970-01-06 07:00:00	44.108276980335276	434.50268772513164	0.8428927680798005	0.0	0.5121508075412361	0.4586051987002979	Cyphotilapia frontosa	m	d
3277	FISH20211020_c6_r0_Cyphotilapia-frontosa_su	1970-01-06 07:30:00	47.95786115026465	464.5001938950751	0.8464904991413218	0.0	0.4981965736692587	0.39427318900299474	Cyphotilapia frontosa	m	d
3278	FISH20211020_c6_r0_Cyphotilapia-frontosa_su	1970-01-06 08:00:00	39.43100934270799	494.5019118869493	0.800110834026046	0.0	0.4591284165651599	0.3794522518934146	Cyphotilapia frontosa	m	d
3279	FISH20211020_c6_r0_Cyphotilapia-frontosa_su	1970-01-06 08:30:00	27.277979105377742	524.4994183147749	0.6710985540967259	0.0	0.21809743401971202	0.3501061475840244	Cyphotilapia frontosa	m	d
3280	FISH20211020_c6_r0_Cyphotilapia-frontosa_su	1970-01-06 09:00:00	20.2757811117621	554.5027155841277	0.5391265794724008	0.0	0.09090046617322453	0.34576881901928386	Cyphotilapia frontosa	m	d
3281	FISH20211020_c6_r0_Cyphotilapia-frontosa_su	1970-01-06 09:30:00	29.99642871198155	584.5003046922608	0.3121710708548003	0.03318375713256883	0.07142066482688787	0.5269622361169881	Cyphotilapia frontosa	m	d
3282	FISH20211020_c6_r0_Cyphotilapia-frontosa_su	1970-01-06 10:00:00	11.094207980331763	614.5028264242961	0.15240523165595213	0.19635335845710486	0.029858861895184385	0.6035740085482522	Cyphotilapia frontosa	m	d
3283	FISH20211020_c6_r0_Cyphotilapia-frontosa_su	1970-01-06 10:30:00	6.261775840387763	644.4994737133677	0.10392776023489003	0.263475707717024	0.03020057017696491	0.6085257352431999	Cyphotilapia frontosa	m	d
3284	FISH20211020_c6_r0_Cyphotilapia-frontosa_su	1970-01-06 11:00:00	5.416232262857245	674.50326978497	0.07636887608069164	0.3255375748171137	0.0334694982795165	0.61296540402845	Cyphotilapia frontosa	m	d
3285	FISH20211020_c6_r0_Cyphotilapia-frontosa_su	1970-01-06 11:30:00	3.193426615145631	704.5004154894466	0.05152069137443909	0.5281147858844385	0.03196584517019752	0.6021462410323528	Cyphotilapia frontosa	m	d
3286	FISH20211020_c6_r0_Cyphotilapia-frontosa_su	1970-01-06 12:00:00	20.767759842104415	734.5025214740925	0.286672208367969	0.21346633416458852	0.2324073838734735	0.4262802953098083	Cyphotilapia frontosa	m	d
3287	FISH20211020_c6_r0_Cyphotilapia-frontosa_su	1970-01-06 12:30:00	22.064527170696635	764.4995845105534	0.36851143980942885	0.00864218048861559	0.2330707565346324	0.450444925935387	Cyphotilapia frontosa	m	d
3288	FISH20211020_c6_r0_Cyphotilapia-frontosa_su	1970-01-06 13:00:00	21.627608393903706	794.5017176418439	0.42220744680851063	0.0016622340425531915	0.4491744497598381	0.3901721834621834	Cyphotilapia frontosa	m	d
3289	FISH20211020_c6_r0_Cyphotilapia-frontosa_su	1970-01-06 13:30:00	12.718002092836219	824.5005262866323	0.22796520968367404	0.03141100216054512	0.6886392714817897	0.312039114201365	Cyphotilapia frontosa	m	d
3290	FISH20211020_c6_r0_Cyphotilapia-frontosa_su	1970-01-06 14:00:00	16.614000155032222	854.5017454424558	0.34526514102066824	0.10045991023438798	0.6168563307689583	0.2827716983223868	Cyphotilapia frontosa	m	d
3291	FISH20211020_c6_r0_Cyphotilapia-frontosa_su	1970-01-06 14:30:00	18.069343557969564	884.4996953077392	0.3830812697357487	0.0	0.5126938853059982	0.2924897981635419	Cyphotilapia frontosa	m	d
3292	FISH20211020_c6_r0_Cyphotilapia-frontosa_su	1970-01-06 15:00:00	16.051366677584266	914.5022441403004	0.32249127278772094	0.025599822685210837	0.6621025246339306	0.2390400987841177	Cyphotilapia frontosa	m	d
3293	FISH20211020_c6_r0_Cyphotilapia-frontosa_su	1970-01-06 15:30:00	15.533221933783523	944.5005816852251	0.30746219046036233	0.07002382139493657	0.7663647350218472	0.3056031177581575	Cyphotilapia frontosa	m	d
3294	FISH20211020_c6_r0_Cyphotilapia-frontosa_su	1970-01-06 16:00:00	12.363407470597068	974.5020779076855	0.26054191832437523	0.08333795090596775	0.6949531430103049	0.47439836633045934	Cyphotilapia frontosa	m	d
3295	FISH20211020_c6_r0_Cyphotilapia-frontosa_su	1970-01-06 16:30:00	12.636130449104327	1004.4998061049249	0.2615367569663731	0.0021051465292781565	0.517469529410374	0.38402066540634866	Cyphotilapia frontosa	m	d
3296	FISH20211020_c6_r0_Cyphotilapia-frontosa_su	1970-01-06 17:00:00	14.314356668736757	1034.5017732461488	0.32893716058960437	0.017233736007979606	0.24356687776962987	0.5103466055497063	Cyphotilapia frontosa	m	d
3297	FISH20211020_c6_r0_Cyphotilapia-frontosa_su	1970-01-06 17:30:00	16.48515823605142	1064.4998338134278	0.3688233990693552	0.0	0.40128186140244193	0.5709741114313907	Cyphotilapia frontosa	m	d
3298	FISH20211020_c6_r0_Cyphotilapia-frontosa_su	1970-01-06 18:00:00	17.227571346300675	1094.5036023054754	0.3560186211483041	0.015074262912879628	0.3999369190817008	0.5528796260564866	Cyphotilapia frontosa	m	d
3299	FISH20211020_c6_r0_Cyphotilapia-frontosa_su	1970-01-06 18:30:00	29.999231176801715	1124.4999169021107	0.6194116669436597	0.001218769043266301	0.6344004401794355	0.4422695771990933	Cyphotilapia frontosa	m	d
3300	FISH20211020_c6_r0_Cyphotilapia-frontosa_su	1970-01-06 19:00:00	22.4955915849954	1154.502771004212	0.5917756594990025	0.04383728663267568	0.17700015786525844	0.6704370007503827	Cyphotilapia frontosa	m	n
3301	FISH20211020_c6_r0_Cyphotilapia-frontosa_su	1970-01-06 19:30:00	5.234739189514265	1184.499944604476	0.05024374030578329	0.7135497451805894	0.03154013198980232	0.9164980194865917	Cyphotilapia frontosa	m	n
3302	FISH20211020_c6_r0_Cyphotilapia-frontosa_su	1970-01-06 20:00:00	3.8982870415642004	1214.503713145644	0.017900687209044558	0.8664375969851474	0.026383857431171595	0.9237144705303703	Cyphotilapia frontosa	m	n
3303	FISH20211020_c6_r0_Cyphotilapia-frontosa_su	1970-01-06 20:30:00	5.398706807685978	1244.4999723007036	0.05429062101822614	0.7910365076727051	0.0330748688997376	0.9144815600589995	Cyphotilapia frontosa	m	n
3304	FISH20211020_c6_r0_Cyphotilapia-frontosa_su	1970-01-06 21:00:00	5.1157111945928575	1274.5024106400665	0.04411194236630646	0.8201717927403713	0.032175070995740664	0.9163836286021059	Cyphotilapia frontosa	m	n
3305	FISH20211020_c6_r0_Cyphotilapia-frontosa_su	1970-01-06 21:30:00	4.8549392344414315	1304.500055395524	0.024927985818745845	0.8849988920895192	0.02914949872894012	0.9152741688940284	Cyphotilapia frontosa	m	n
3306	FISH20211020_c6_r0_Cyphotilapia-frontosa_su	1970-01-06 22:00:00	5.250340735577884	1334.504156506318	0.0496009753934826	0.7388051429838174	0.03207825160001288	0.9166966858789626	Cyphotilapia frontosa	m	n
3307	FISH20211020_c6_r0_Cyphotilapia-frontosa_su	1970-01-06 22:30:00	5.119511829806602	1364.5000276992964	0.038945210791645896	0.8124203645227411	0.027844739604061433	0.9132311868879225	Cyphotilapia frontosa	m	n
3308	FISH20211020_c6_r0_Cyphotilapia-frontosa_su	1970-01-06 23:00:00	5.622783070615747	1394.5028539761706	0.04649487392629537	0.7827098919368246	0.03123920157412283	0.9162086537129401	Cyphotilapia frontosa	m	n
3309	FISH20211020_c6_r0_Cyphotilapia-frontosa_su	1970-01-06 23:30:00	7.797844585163889	1424.500110791048	0.10165078661644139	0.3159206736095723	0.03443440226350977	0.916142773836617	Cyphotilapia frontosa	m	n
3310	FISH20211020_c6_r0_Cyphotilapia-frontosa_su	1970-01-07 00:00:00	6.455135051789631	14.504738679820429	0.05852685251898243	0.44371778529069444	0.027641655856811467	0.9183492429543313	Cyphotilapia frontosa	m	n
3311	FISH20211020_c6_r0_Cyphotilapia-frontosa_su	1970-01-07 00:30:00	7.227395560984614	44.500193895075064	0.08398426679962329	0.4445737078278212	0.03197003793003098	0.9154705730976833	Cyphotilapia frontosa	m	n
3312	FISH20211020_c6_r0_Cyphotilapia-frontosa_su	1970-01-07 01:00:00	8.03612896391395	74.50290939318371	0.1169853144915489	0.4487669714602383	0.04428704826289734	0.9105563497698654	Cyphotilapia frontosa	m	n
3313	FISH20211020_c6_r0_Cyphotilapia-frontosa_su	1970-01-07 01:30:00	7.16639702082806	104.49936291618192	0.09018890920170627	0.18525289457647776	0.031258395010042864	0.9150771923127528	Cyphotilapia frontosa	m	n
3314	FISH20211020_c6_r0_Cyphotilapia-frontosa_su	1970-01-07 02:00:00	4.7586867066748715	134.50351898032696	0.021224715987808257	0.8182321972845663	0.02967464133851883	0.915524773136603	Cyphotilapia frontosa	m	n
3315	FISH20211020_c6_r0_Cyphotilapia-frontosa_su	1970-01-07 02:30:00	5.073605042806892	164.50024929366793	0.02952745000276993	0.8055509390061493	0.03264184825288926	0.9139278987313723	Cyphotilapia frontosa	m	n
3316	FISH20211020_c6_r0_Cyphotilapia-frontosa_su	1970-01-07 03:00:00	6.220589629725303	194.50354688539127	0.06445355796940812	0.7241742407448459	0.033352213749591	0.9057677604104662	Cyphotilapia frontosa	m	n
3317	FISH20211020_c6_r0_Cyphotilapia-frontosa_su	1970-01-07 03:30:00	6.875023280289049	224.49947371336768	0.08187912027034513	0.5950916846712093	0.03772103413061346	0.9095997769653612	Cyphotilapia frontosa	m	n
3318	FISH20211020_c6_r0_Cyphotilapia-frontosa_su	1970-01-07 04:00:00	6.342574445400474	254.50221631205673	0.07020168439716312	0.6297096631205674	0.03838221532702602	0.910308891999806	Cyphotilapia frontosa	m	n
3319	FISH20211020_c6_r0_Cyphotilapia-frontosa_su	1970-01-07 04:30:00	6.800584146833139	284.5003600908537	0.09234945432386017	0.599024984765387	0.045352669701820635	0.8984793194455986	Cyphotilapia frontosa	m	n
3320	FISH20211020_c6_r0_Cyphotilapia-frontosa_su	1970-01-07 05:00:00	4.82475394110853	314.5040456661494	0.037463976945244955	0.7891819995566394	0.03412092210289936	0.9101769784104135	Cyphotilapia frontosa	m	n
3321	FISH20211020_c6_r0_Cyphotilapia-frontosa_su	1970-01-07 05:30:00	6.856367286038804	344.49952911196056	0.09999446014071242	0.5491108525843443	0.048319533162055325	0.8992284447537533	Cyphotilapia frontosa	m	n
3322	FISH20211020_c6_r0_Cyphotilapia-frontosa_su	1970-01-07 06:00:00	22.465288362655112	374.5034910783553	0.5784107281391998	0.08528205696553252	0.28083326046127227	0.8105219279029979	Cyphotilapia frontosa	m	n
3323	FISH20211020_c6_r0_Cyphotilapia-frontosa_su	1970-01-07 06:30:00	32.46387231135076	404.50047088803944	0.8861558916403524	0.0	0.218763038505559	0.8164133226979577	Cyphotilapia frontosa	m	n
3324	FISH20211020_c6_r0_Cyphotilapia-frontosa_su	1970-01-07 07:00:00	35.26360662991165	434.5041010862337	0.6915872312125915	0.0	0.5310202659925453	0.26004822728582244	Cyphotilapia frontosa	m	d
3325	FISH20211020_c6_r0_Cyphotilapia-frontosa_su	1970-01-07 07:30:00	31.885349732506914	464.4996399091463	0.5904382028696471	0.0	0.259557492261597	0.35871920710947064	Cyphotilapia frontosa	m	d
3326	FISH20211020_c6_r0_Cyphotilapia-frontosa_su	1970-01-07 08:00:00	38.56133153732444	494.5047661272445	0.6117268898248726	0.0	0.24682656881478482	0.4445418793510582	Cyphotilapia frontosa	m	d
3327	FISH20211020_c6_r0_Cyphotilapia-frontosa_su	1970-01-07 08:30:00	23.859656442852554	524.5005262866323	0.3506176943105645	0.0	0.15060339861234062	0.5086345093603692	Cyphotilapia frontosa	m	d
3328	FISH20211020_c6_r0_Cyphotilapia-frontosa_su	1970-01-07 09:00:00	25.090445746167195	554.5042119264021	0.37070494347151406	0.0	0.15916862211563224	0.5062023032915535	Cyphotilapia frontosa	m	d
3329	FISH20211020_c6_r0_Cyphotilapia-frontosa_su	1970-01-07 09:30:00	14.117090658875844	584.4997507063321	0.21511273613650214	0.1344523849094233	0.0983509695248741	0.6153421767615961	Cyphotilapia frontosa	m	d
3330	FISH20211020_c6_r0_Cyphotilapia-frontosa_su	1970-01-07 10:00:00	15.96770054645359	614.5042394014963	0.25857578276530896	0.02776392352452203	0.15510677310076706	0.5844852349638683	Cyphotilapia frontosa	m	d
3331	FISH20211020_c6_r0_Cyphotilapia-frontosa_su	1970-01-07 10:30:00	16.46969300788453	644.5005816852251	0.3200376710431555	0.06104924934906653	0.23794739540412335	0.6537520848387866	Cyphotilapia frontosa	m	d
3332	FISH20211020_c6_r0_Cyphotilapia-frontosa_su	1970-01-07 11:00:00	18.26313724842566	674.5053483345341	0.38679820428975226	0.020839106578728592	0.5456902731534561	0.5222705871374888	Cyphotilapia frontosa	m	d
3333	FISH20211020_c6_r0_Cyphotilapia-frontosa_su	1970-01-07 11:30:00	15.149581277983387	704.4998061049249	0.3423633039720791	0.002382139493656861	0.4866312926167301	0.6276072471671389	Cyphotilapia frontosa	m	d
3334	FISH20211020_c6_r0_Cyphotilapia-frontosa_su	1970-01-07 12:00:00	19.364674442013275	734.5045169871972	0.4177797483788727	0.010253283821980824	0.6266420485280685	0.3301965113798734	Cyphotilapia frontosa	m	d
3335	FISH20211020_c6_r0_Cyphotilapia-frontosa_su	1970-01-07 12:30:00	20.385547544724066	764.4998892089519	0.45269222246842455	0.0019388433414580103	0.586179145658043	0.22896276823083653	Cyphotilapia frontosa	m	d
3336	FISH20211020_c6_r0_Cyphotilapia-frontosa_su	1970-01-07 13:00:00	16.23026040628136	794.5054037576899	0.3358089009588206	0.012193094274788006	0.5542489472908704	0.4044210820736377	Cyphotilapia frontosa	m	d
3337	FISH20211020_c6_r0_Cyphotilapia-frontosa_su	1970-01-07 13:30:00	16.556360926782606	824.4999169021107	0.40368954628552434	0.0	0.429374113458703	0.5132501284399014	Cyphotilapia frontosa	m	d
3338	FISH20211020_c6_r0_Cyphotilapia-frontosa_su	1970-01-07 14:00:00	16.17097630805298	854.5046278335088	0.32006872471318515	0.0011638862716843096	0.3787403818296272	0.5006361569530147	Cyphotilapia frontosa	m	d
3339	FISH20211020_c6_r0_Cyphotilapia-frontosa_su	1970-01-07 14:30:00	12.887927695025375	884.499944604476	0.2799689785065367	0.0443718147573676	0.4625919747401344	0.4299613754468187	Cyphotilapia frontosa	m	d
3340	FISH20211020_c6_r0_Cyphotilapia-frontosa_su	1970-01-07 15:00:00	14.411501730940957	914.5061523112737	0.2920962199312715	0.004544950670657355	0.38834007862373005	0.5595574500788668	Cyphotilapia frontosa	m	d
3341	FISH20211020_c6_r0_Cyphotilapia-frontosa_su	1970-01-07 15:30:00	31.476559442709917	944.5000276992964	0.37565785829039944	0.026425128801728436	0.47612642325206117	0.4707225398051915	Cyphotilapia frontosa	m	d
3342	FISH20211020_c6_r0_Cyphotilapia-frontosa_su	1970-01-07 16:00:00	11.446497737382767	974.5034081463009	0.20914380714879469	0.03773898586866168	0.3504969071824631	0.5714876281037377	Cyphotilapia frontosa	m	d
3343	FISH20211020_c6_r0_Cyphotilapia-frontosa_su	1970-01-07 16:30:00	12.429013266293246	1004.500055395524	0.23925326833591845	0.12968092178152005	0.3156879928419859	0.5993513528355534	Cyphotilapia frontosa	m	d
3344	FISH20211020_c6_r0_Cyphotilapia-frontosa_su	1970-01-07 17:00:00	13.031317586110687	1034.5060134124037	0.2416449592639805	0.027046500027711577	0.3408387448977552	0.5470919453070787	Cyphotilapia frontosa	m	d
3345	FISH20211020_c6_r0_Cyphotilapia-frontosa_su	1970-01-07 17:30:00	12.218684974118126	1064.5000830978893	0.24608054955404132	0.0	0.1957789778468786	0.5554601047899008	Cyphotilapia frontosa	m	d
3346	FISH20211020_c6_r0_Cyphotilapia-frontosa_su	1970-01-07 18:00:00	12.127356499606845	1094.5024657837869	0.2286252562752812	0.027760846678118248	0.31835264180098344	0.5364005054510445	Cyphotilapia frontosa	m	d
3347	FISH20211020_c6_r0_Cyphotilapia-frontosa_su	1970-01-07 18:30:00	28.52119945452351	1124.500110791048	0.5258697097274541	0.0	0.5495020830586951	0.42423124316532074	Cyphotilapia frontosa	m	d
3348	FISH20211020_c6_r0_Cyphotilapia-frontosa_su	1970-01-07 19:00:00	28.80114798101469	1154.5047381546135	0.7894707675256304	0.0	0.19326087015449858	0.7499108603876111	Cyphotilapia frontosa	m	n
3349	FISH20211020_c6_r0_Cyphotilapia-frontosa_su	1970-01-07 19:30:00	3.4522456479732573	1184.500193895075	0.024763171015456206	0.8494266245637361	0.028876302266253512	0.9189493700141267	Cyphotilapia frontosa	m	n
3350	FISH20211020_c6_r0_Cyphotilapia-frontosa_su	1970-01-07 20:00:00	3.536812901322655	1214.503906899418	0.03214186755333887	0.8174563591022443	0.03160503959666078	0.9123639469035744	Cyphotilapia frontosa	m	n
3351	FISH20211020_c6_r0_Cyphotilapia-frontosa_su	1970-01-07 20:30:00	3.4094861817523987	1244.4994183147749	0.02659132458035566	0.7750817129244917	0.029023953930811062	0.9117647568001773	Cyphotilapia frontosa	m	n
3352	FISH20211020_c6_r0_Cyphotilapia-frontosa_su	1970-01-07 21:00:00	4.551045345855515	1274.5046827376004	0.04682737600443336	0.7405929620393461	0.033224510219992655	0.9146943730084509	Cyphotilapia frontosa	m	n
3353	FISH20211020_c6_r0_Cyphotilapia-frontosa_su	1970-01-07 21:30:00	2.9272840565175042	1304.500249293668	0.011356711539526896	0.9547393496205197	0.027500525524782524	0.9176610750154655	Cyphotilapia frontosa	m	n
3354	FISH20211020_c6_r0_Cyphotilapia-frontosa_su	1970-01-07 22:00:00	4.604467174088406	1334.5054591808457	0.048273568697001605	0.6820927783628	0.03311047144526173	0.9120910593789836	Cyphotilapia frontosa	m	n
3355	FISH20211020_c6_r0_Cyphotilapia-frontosa_su	1970-01-07 22:30:00	3.1356633857566183	1364.4994737133677	0.008365187524236884	0.9544069580632651	0.027321635425676838	0.9138572438853804	Cyphotilapia frontosa	m	n
3356	FISH20211020_c6_r0_Cyphotilapia-frontosa_su	1970-01-07 23:00:00	6.064614644257778	1394.5043777014296	0.09442535741992686	0.626399202039233	0.04345102288213844	0.9008518703071317	Cyphotilapia frontosa	m	n
3357	FISH20211020_c6_r0_Cyphotilapia-frontosa_su	1970-01-07 23:30:00	4.3703946103629105	1424.5004154894466	0.06481635366461692	0.4857348623344967	0.028031306204539017	0.9067521278926529	Cyphotilapia frontosa	m	n
3358	FISH20211020_c6_r0_Cyphotilapia-frontosa_su	1970-01-08 00:00:00	4.591316203502499	14.504461069548352	0.04915489055139928	0.8252701579384871	0.034606427273653866	0.9091913120843724	Cyphotilapia frontosa	m	n
3359	FISH20211020_c6_r0_Cyphotilapia-frontosa_su	1970-01-08 00:30:00	3.0200273761043768	44.499529111960555	0.02016508780676971	0.8003434712758296	0.030006947809458746	0.9178175940737355	Cyphotilapia frontosa	m	n
3360	FISH20211020_c6_r0_Cyphotilapia-frontosa_su	1970-01-08 01:00:00	4.176629896963619	74.50454394325612	0.03740441094979497	0.8448963759281836	0.03519755048725972	0.9152573258482182	Cyphotilapia frontosa	m	n
3361	FISH20211020_c6_r0_Cyphotilapia-frontosa_su	1970-01-08 01:30:00	3.5330047892239422	104.50047088803944	0.019167913135006372	0.9242147249459863	0.030415853316369246	0.9123658098928037	Cyphotilapia frontosa	m	n
3362	FISH20211020_c6_r0_Cyphotilapia-frontosa_su	1970-01-08 02:00:00	3.0634705949965673	134.50526490800266	0.0034914653070272665	0.9720682775437819	0.028712592222603223	0.9122978249348814	Cyphotilapia frontosa	m	n
3363	FISH20211020_c6_r0_Cyphotilapia-frontosa_su	1970-01-08 02:30:00	4.386976717135878	164.4996953077392	0.0407179657636696	0.8468228906985763	0.033772104213865436	0.9075924961740347	Cyphotilapia frontosa	m	n
3364	FISH20211020_c6_r0_Cyphotilapia-frontosa_su	1970-01-08 03:00:00	4.940651097194883	194.50459935719826	0.0597916435775241	0.7498060512024826	0.028519225676278768	0.9076171766769644	Cyphotilapia frontosa	m	n
3365	FISH20211020_c6_r0_Cyphotilapia-frontosa_su	1970-01-08 03:30:00	13.151998238767604	224.50052628663232	0.4160434324968146	0.0	0.030231736755235307	0.898237221102709	Cyphotilapia frontosa	m	n
3366	FISH20211020_c6_r0_Cyphotilapia-frontosa_su	1970-01-08 04:00:00	6.926028485432128	254.5061796818711	0.1150584714293632	0.20279332705204234	0.03584964594269233	0.8964651717425041	Cyphotilapia frontosa	m	n
3367	FISH20211020_c6_r0_Cyphotilapia-frontosa_su	1970-01-08 04:30:00	5.384130745695517	284.49975070633207	0.0821007146418481	0.38219489224973685	0.034883613478017224	0.8958017821034846	Cyphotilapia frontosa	m	n
3368	FISH20211020_c6_r0_Cyphotilapia-frontosa_su	1970-01-08 05:00:00	5.615623429237326	314.504876967413	0.07620261582797606	0.651241409886943	0.03961834503000894	0.901508443769397	Cyphotilapia frontosa	m	n
3369	FISH20211020_c6_r0_Cyphotilapia-frontosa_su	1970-01-08 05:30:00	7.919955933545385	344.49983381342787	0.13283846665189453	0.3715931752714381	0.04865398226034205	0.8742602209069632	Cyphotilapia frontosa	m	n
3370	FISH20211020_c6_r0_Cyphotilapia-frontosa_su	1970-01-08 06:00:00	13.348994767651888	374.5050706566916	0.3107786090329731	0.14131338320864506	0.09560409025880465	0.8508525777569964	Cyphotilapia frontosa	m	n
3371	FISH20211020_c6_r0_Cyphotilapia-frontosa_su	1970-01-08 06:30:00	31.751749745093658	404.4998615035178	0.8634424685612986	0.0	0.28734856646596596	0.8356839324171791	Cyphotilapia frontosa	m	n
3372	FISH20211020_c6_r0_Cyphotilapia-frontosa_su	1970-01-08 07:00:00	33.52263254781041	434.5034910783553	0.6751634711293362	0.0	0.37341805332572525	0.3618072292377943	Cyphotilapia frontosa	m	d
3373	FISH20211020_c6_r0_Cyphotilapia-frontosa_su	1970-01-08 07:30:00	36.128337109301285	464.4998892089519	0.64003988477731	0.0	0.3311077525184497	0.47681865552998953	Cyphotilapia frontosa	m	d
3374	FISH20211020_c6_r0_Cyphotilapia-frontosa_su	1970-01-08 08:00:00	31.808019263915774	494.5043777014297	0.528482766263992	0.0	0.22539604111742148	0.5370000484831311	Cyphotilapia frontosa	m	d
3375	FISH20211020_c6_r0_Cyphotilapia-frontosa_su	1970-01-08 08:30:00	16.194973542872898	524.4999723007036	0.2079109190626558	0.08503684006426236	0.09932985370778945	0.613638351012627	Cyphotilapia frontosa	m	d
3376	FISH20211020_c6_r0_Cyphotilapia-frontosa_su	1970-01-08 09:00:00	5.2835115059669615	540.0	0.06220095693779904	0.0	0.06756438468630356	0.6678192284688995	Cyphotilapia frontosa	m	d
