## Supplementary_Data for "Widespread temporal niche partitioning in an adaptive radiation of cichlid fishes": Cyprichromi coloratus jumbo_als_30m.csv

	FishID	ts	speed_mm	time_of_day_m	movement	rest	vertical_pos	horizontal_pos	species	sex	daynight
0	FISH20200810_c1_r0_Cyprichromi-coloratus-jumbo_sf	1970-01-02 00:00:00	7.0995902944580145	15.56472202338344	0.021474588403722263	0.8715700310188499	0.6740004173671301	0.2985047857425441	Cyprichromi coloratus jumbo	f	n
1	FISH20200810_c1_r0_Cyprichromi-coloratus-jumbo_sf	1970-01-02 00:30:00	6.985699509204192	44.49958451055343	0.015733200376710433	0.9319705279485901	0.886018387641074	0.29614798835563866	Cyprichromi coloratus jumbo	f	n
2	FISH20200810_c1_r0_Cyprichromi-coloratus-jumbo_sf	1970-01-02 01:00:00	7.084847114410833	74.49900277008311	0.030138504155124653	0.8350692520775623	0.8124331615941818	0.2871372709413917	Cyprichromi coloratus jumbo	f	n
3	FISH20200810_c1_r0_Cyprichromi-coloratus-jumbo_sf	1970-01-02 01:30:00	5.243327948484727	104.50047088803944	0.014957620076450058	0.8781784942662456	0.9186338129552155	0.2932924201711833	Cyprichromi coloratus jumbo	f	n
4	FISH20200810_c1_r0_Cyprichromi-coloratus-jumbo_sf	1970-01-02 02:00:00	4.497572046629605	134.49950138504155	0.015235457063711912	0.9076454293628808	0.7583450783653408	0.4206801886383211	Cyprichromi coloratus jumbo	f	n
5	FISH20200810_c1_r0_Cyprichromi-coloratus-jumbo_sf	1970-01-02 02:30:00	6.651882861309318	164.49958451055343	0.04010858124203645	0.7077170239875907	0.7584236537916428	0.35956022936257587	Cyprichromi coloratus jumbo	f	n
6	FISH20200810_c1_r0_Cyprichromi-coloratus-jumbo_sf	1970-01-02 03:00:00	5.398324104709646	194.49905817174516	0.006371191135734072	1.0	0.9107765255758689	0.35986639151748323	Cyprichromi coloratus jumbo	f	n
7	FISH20200810_c1_r0_Cyprichromi-coloratus-jumbo_sf	1970-01-02 03:30:00	6.312968856261152	224.50052628663232	0.03595368677635588	0.7348069359038281	0.8653609380731729	0.3303399503048612	Cyprichromi coloratus jumbo	f	n
8	FISH20200810_c1_r0_Cyprichromi-coloratus-jumbo_sf	1970-01-02 04:00:00	6.581075398530534	254.4995567867036	0.028310249307479225	0.7756786703601108	0.8278910824979708	0.35800107828737876	Cyprichromi coloratus jumbo	f	n
9	FISH20200810_c1_r0_Cyprichromi-coloratus-jumbo_sf	1970-01-02 04:30:00	7.096845782921681	284.49969530773916	0.03323915572544457	0.8171846435100548	0.8381163341577836	0.34812736024962404	Cyprichromi coloratus jumbo	f	n
10	FISH20200810_c1_r0_Cyprichromi-coloratus-jumbo_sf	1970-01-02 05:00:00	7.663236559233149	314.4996399091463	0.03595368677635588	0.7276051188299817	0.8386583651785118	0.36751984217722594	Cyprichromi coloratus jumbo	f	n
11	FISH20200810_c1_r0_Cyprichromi-coloratus-jumbo_sf	1970-01-02 05:30:00	7.339621052476886	344.5005262866323	0.04980333499529112	0.7222314553210348	0.7590637601713863	0.3382581071255131	Cyprichromi coloratus jumbo	f	n
12	FISH20200810_c1_r0_Cyprichromi-coloratus-jumbo_sf	1970-01-02 06:00:00	8.509894568144137	374.49914122666075	0.05739930190038229	0.6585406393706023	0.677625854915769	0.29606825962087374	Cyprichromi coloratus jumbo	f	n
13	FISH20200810_c1_r0_Cyprichromi-coloratus-jumbo_sf	1970-01-02 06:30:00	8.054142011639243	404.49969530773916	0.037781840341255334	0.748933577087142	0.7372714514810251	0.30627663578598224	Cyprichromi coloratus jumbo	f	n
14	FISH20200810_c1_r0_Cyprichromi-coloratus-jumbo_sf	1970-01-02 07:00:00	6.765899859937473	434.5001107910481	0.029747396410370042	0.7543762463992909	0.8564102906478324	0.2606816698069846	Cyprichromi coloratus jumbo	f	d
15	FISH20200810_c1_r0_Cyprichromi-coloratus-jumbo_sf	1970-01-02 07:30:00	24.982845257739772	464.5005262866323	0.5039056007977397	0.0792753864051853	0.7911603424752003	0.4880107902082517	Cyprichromi coloratus jumbo	f	d
16	FISH20200810_c1_r0_Cyprichromi-coloratus-jumbo_sf	1970-01-02 08:00:00	17.33690025994748	494.50008309788933	0.3907816741454767	0.0	0.8266093967923747	0.5189870311522333	Cyprichromi coloratus jumbo	f	d
17	FISH20200810_c1_r0_Cyprichromi-coloratus-jumbo_sf	1970-01-02 08:30:00	9.209167045773821	524.4996953077392	0.16370284194781454	0.2782117334219711	0.8952322834127153	0.41842984772079855	Cyprichromi coloratus jumbo	f	d
18	FISH20200810_c1_r0_Cyprichromi-coloratus-jumbo_sf	1970-01-02 09:00:00	12.45687593388702	554.5001107910481	0.26335032129403946	0.09505871925548416	0.8728110197035075	0.49607441539752123	Cyprichromi coloratus jumbo	f	d
19	FISH20200810_c1_r0_Cyprichromi-coloratus-jumbo_sf	1970-01-02 09:30:00	8.30199047818695	584.5005262866323	0.1443133344413052	0.3496205196388012	0.9138135489078486	0.4462442790418412	Cyprichromi coloratus jumbo	f	d
20	FISH20200810_c1_r0_Cyprichromi-coloratus-jumbo_sf	1970-01-02 10:00:00	7.814191691059818	614.5000830978893	0.1228186804055177	0.4015290011633704	0.8967631883387969	0.4339081154229033	Cyprichromi coloratus jumbo	f	d
21	FISH20200810_c1_r0_Cyprichromi-coloratus-jumbo_sf	1970-01-02 10:30:00	16.99705899760232	644.4996953077392	0.42086311007700405	0.05262866323195391	0.8435423681841928	0.5095134231974889	Cyprichromi coloratus jumbo	f	d
22	FISH20200810_c1_r0_Cyprichromi-coloratus-jumbo_sf	1970-01-02 11:00:00	10.708714846786458	674.5001107910481	0.1874030578329271	0.2726567693330379	0.8470053666895208	0.4987116513021563	Cyprichromi coloratus jumbo	f	d
23	FISH20200810_c1_r0_Cyprichromi-coloratus-jumbo_sf	1970-01-02 11:30:00	8.290817687230861	704.5005262866323	0.1258102044208077	0.4397540302476317	0.8753134215993582	0.46219634723738656	Cyprichromi coloratus jumbo	f	d
24	FISH20200810_c1_r0_Cyprichromi-coloratus-jumbo_sf	1970-01-02 12:00:00	10.355057676203208	734.4996675900277	0.19645429362880887	0.1522437673130194	0.847593321122126	0.5574870946352166	Cyprichromi coloratus jumbo	f	d
25	FISH20200810_c1_r0_Cyprichromi-coloratus-jumbo_sf	1970-01-02 12:30:00	10.511431527090584	764.4996953077392	0.18320314664007534	0.18093180433216996	0.8741565474009175	0.5928777858706852	Cyprichromi coloratus jumbo	f	d
26	FISH20200810_c1_r0_Cyprichromi-coloratus-jumbo_sf	1970-01-02 13:00:00	10.123718694651616	794.4996953077392	0.19190072572156666	0.15533765442357764	0.8533297441541571	0.5551119950099108	Cyprichromi coloratus jumbo	f	d
27	FISH20200810_c1_r0_Cyprichromi-coloratus-jumbo_sf	1970-01-02 13:30:00	8.054567670657937	824.5005262866323	0.13960445404686722	0.3690100271453105	0.9184195719800314	0.578527071631619	Cyprichromi coloratus jumbo	f	d
28	FISH20200810_c1_r0_Cyprichromi-coloratus-jumbo_sf	1970-01-02 14:00:00	6.202537895747307	854.4996675900277	0.08476454293628809	0.40825484764542935	0.9419017477690862	0.48967719546128397	Cyprichromi coloratus jumbo	f	d
29	FISH20200810_c1_r0_Cyprichromi-coloratus-jumbo_sf	1970-01-02 14:30:00	6.875475055128147	884.4996399091463	0.10099163481247576	0.5278377929200598	0.9239956117818521	0.49970887853541535	Cyprichromi coloratus jumbo	f	d
30	FISH20200810_c1_r0_Cyprichromi-coloratus-jumbo_sf	1970-01-02 15:00:00	7.571274548645131	914.4996399091463	0.11999335216885491	0.5116060052074677	0.9111989428433028	0.4627493416924469	Cyprichromi coloratus jumbo	f	d
31	FISH20200810_c1_r0_Cyprichromi-coloratus-jumbo_sf	1970-01-02 15:30:00	10.39128003441772	944.5004708880394	0.20347903163259654	0.2659686443964323	0.820510904951355	0.43992289061182277	Cyprichromi coloratus jumbo	f	d
32	FISH20200810_c1_r0_Cyprichromi-coloratus-jumbo_sf	1970-01-02 16:00:00	8.746891114572714	974.4996121883656	0.1440443213296399	0.26349030470914125	0.8862036326887962	0.4502288572012875	Cyprichromi coloratus jumbo	f	d
33	FISH20200810_c1_r0_Cyprichromi-coloratus-jumbo_sf	1970-01-02 16:30:00	9.786949163666776	1004.4995845105534	0.17766328735250125	0.06476095507174118	0.8817649666877945	0.48764741509793136	Cyprichromi coloratus jumbo	f	d
34	FISH20200810_c1_r0_Cyprichromi-coloratus-jumbo_sf	1970-01-02 17:00:00	8.8129744702096	1034.500055395524	0.13954132506093508	0.07916020385552848	0.8955346877027788	0.5167146389426208	Cyprichromi coloratus jumbo	f	d
35	FISH20200810_c1_r0_Cyprichromi-coloratus-jumbo_sf	1970-01-02 17:30:00	8.416986944959481	1065.014754192842	0.11918621405106333	0.13693735231398765	0.9098923666563702	0.5363984376447191	Cyprichromi coloratus jumbo	f	d
36	FISH20200810_c1_r0_Cyprichromi-coloratus-jumbo_sf	1970-01-02 18:00:00	10.222421607765492	1094.4996675900277	0.18204986149584487	0.0	0.8867331065534764	0.5700831024930779	Cyprichromi coloratus jumbo	f	d
37	FISH20200810_c1_r0_Cyprichromi-coloratus-jumbo_sf	1970-01-02 18:30:00	11.941844705246535	1124.4995845105534	0.23228629992798183	0.2084649049914132	0.7202893917830023	0.44662494297477057	Cyprichromi coloratus jumbo	f	d
38	FISH20200810_c1_r0_Cyprichromi-coloratus-jumbo_sf	1970-01-02 19:00:00	7.1346487375629986	1154.499944604476	0.04475958342565921	0.7545978284954575	0.6939530823368578	0.36871446693147414	Cyprichromi coloratus jumbo	f	n
39	FISH20200810_c1_r0_Cyprichromi-coloratus-jumbo_sf	1970-01-02 19:30:00	8.05123668853909	1184.5004154894466	0.0714087862168301	0.5732092404852916	0.6922268014783214	0.26627860386126473	Cyprichromi coloratus jumbo	f	n
40	FISH20200810_c1_r0_Cyprichromi-coloratus-jumbo_sf	1970-01-02 20:00:00	9.634202526689826	1214.4996121883657	0.1319113573407202	0.20066481994459834	0.8152988441445187	0.32539732411211525	Cyprichromi coloratus jumbo	f	n
41	FISH20200810_c1_r0_Cyprichromi-coloratus-jumbo_sf	1970-01-02 20:30:00	8.074368534561062	1244.4995291119606	0.050578915295551495	0.614425793584843	0.7104309234584484	0.3006622920368368	Cyprichromi coloratus jumbo	f	n
42	FISH20200810_c1_r0_Cyprichromi-coloratus-jumbo_sf	1970-01-02 21:00:00	7.732668833158549	1274.4995845105534	0.04481746163647443	0.6473325577530331	0.6709564485856855	0.24401109607789598	Cyprichromi coloratus jumbo	f	n
43	FISH20200810_c1_r0_Cyprichromi-coloratus-jumbo_sf	1970-01-02 21:30:00	7.583007449904365	1304.5004154894466	0.04271231510719628	0.7128136945321589	0.6595230451830645	0.2315518657861894	Cyprichromi coloratus jumbo	f	n
44	FISH20200810_c1_r0_Cyprichromi-coloratus-jumbo_sf	1970-01-02 22:00:00	9.217158099905975	1334.4996121883657	0.09401662049861496	0.37867036011080335	0.7326189917619242	0.3506002466427449	Cyprichromi coloratus jumbo	f	n
45	FISH20200810_c1_r0_Cyprichromi-coloratus-jumbo_sf	1970-01-02 22:30:00	7.499531497630514	1364.4995291119606	0.03656307129798903	0.8262700127416763	0.8503376336716828	0.3596828622655991	Cyprichromi coloratus jumbo	f	n
46	FISH20200810_c1_r0_Cyprichromi-coloratus-jumbo_sf	1970-01-02 23:00:00	7.1689686660830985	1394.4993351800554	0.022105263157894735	0.8721329639889197	0.7220506735723288	0.36413926019571125	Cyprichromi coloratus jumbo	f	n
47	FISH20200810_c1_r0_Cyprichromi-coloratus-jumbo_sf	1970-01-02 23:30:00	7.524365933942232	1424.5004154894466	0.0496371392166639	0.7288792864661238	0.6924963959335594	0.3368981770144956	Cyprichromi coloratus jumbo	f	n
48	FISH20200810_c1_r0_Cyprichromi-coloratus-jumbo_sf	1970-01-03 00:00:00	7.460903662442824	14.4996675900277	0.019722991689750693	0.9220498614958449	0.7184344067781466	0.3102908277405015	Cyprichromi coloratus jumbo	f	n
49	FISH20200810_c1_r0_Cyprichromi-coloratus-jumbo_sf	1970-01-03 00:30:00	7.8473954604898415	44.499529111960555	0.035011910697468285	0.8221151182759958	0.7479844024991078	0.32161324668349056	Cyprichromi coloratus jumbo	f	n
50	FISH20200810_c1_r0_Cyprichromi-coloratus-jumbo_sf	1970-01-03 01:00:00	7.237746198308874	74.49963990914631	0.02681291895185862	0.843886765276162	0.606072876758704	0.2533975015110643	Cyprichromi coloratus jumbo	f	n
51	FISH20200810_c1_r0_Cyprichromi-coloratus-jumbo_sf	1970-01-03 01:30:00	7.5995046174229985	104.50041548944657	0.04769818846601296	0.7083818071020996	0.5962301077096682	0.23109250362848668	Cyprichromi coloratus jumbo	f	n
52	FISH20200810_c1_r0_Cyprichromi-coloratus-jumbo_sf	1970-01-03 02:00:00	7.861854719288008	134.499362845587	0.030971244944318244	0.8217075738268048	0.6763568699972347	0.27857672557540664	Cyprichromi coloratus jumbo	f	n
53	FISH20200810_c1_r0_Cyprichromi-coloratus-jumbo_sf	1970-01-03 02:30:00	8.513212190099782	164.49952911196056	0.050689712481302975	0.6507118719184533	0.7153040146656235	0.2736494672006265	Cyprichromi coloratus jumbo	f	n
54	FISH20200810_c1_r0_Cyprichromi-coloratus-jumbo_sf	1970-01-03 03:00:00	8.254746014580782	194.4993351800554	0.03662049861495845	0.783157894736842	0.7387582448320333	0.29108305911370097	Cyprichromi coloratus jumbo	f	n
55	FISH20200810_c1_r0_Cyprichromi-coloratus-jumbo_sf	1970-01-03 03:30:00	8.397948136640244	224.50041548944657	0.05218547448894798	0.6730929034402526	0.7554048364956507	0.273357973933407	Cyprichromi coloratus jumbo	f	n
56	FISH20200810_c1_r0_Cyprichromi-coloratus-jumbo_sf	1970-01-03 04:00:00	8.059035633712291	254.4996675900277	0.05434903047091413	0.6750138504155124	0.7055402113203414	0.23011142302949095	Cyprichromi coloratus jumbo	f	n
57	FISH20200810_c1_r0_Cyprichromi-coloratus-jumbo_sf	1970-01-03 04:30:00	6.683273988112859	284.49952911196056	0.022159437150296384	0.8583457980167304	0.5705541681847217	0.21280632044653025	Cyprichromi coloratus jumbo	f	n
58	FISH20200810_c1_r0_Cyprichromi-coloratus-jumbo_sf	1970-01-03 05:00:00	6.37899412396211	314.49969530773916	0.01794914409174007	0.9267076616253948	0.5483014376385936	0.2326790474465999	Cyprichromi coloratus jumbo	f	n
59	FISH20200810_c1_r0_Cyprichromi-coloratus-jumbo_sf	1970-01-03 05:30:00	11.827042743433676	344.5004154894466	0.2055841781618747	0.33998116447842225	0.6439187885135752	0.2685181110905993	Cyprichromi coloratus jumbo	f	n
60	FISH20200810_c1_r0_Cyprichromi-coloratus-jumbo_sf	1970-01-03 06:00:00	22.841063307752925	374.4995290597817	0.5034073909911907	0.01579034849576154	0.6439625966090294	0.4778134876914718	Cyprichromi coloratus jumbo	f	n
61	FISH20200810_c1_r0_Cyprichromi-coloratus-jumbo_sf	1970-01-03 06:30:00	8.278098881292149	404.4995845105534	0.09572876848928037	0.52822558307019	0.6767918422233572	0.32917819099923135	Cyprichromi coloratus jumbo	f	n
62	FISH20200810_c1_r0_Cyprichromi-coloratus-jumbo_sf	1970-01-03 07:00:00	18.19293385965671	434.4998061049249	0.34607500969475374	0.051354495595811865	0.6501659027254956	0.40352494777102166	Cyprichromi coloratus jumbo	f	d
63	FISH20200810_c1_r0_Cyprichromi-coloratus-jumbo_sf	1970-01-03 07:30:00	22.212199896159603	464.50047088803944	0.5465625173120603	0.0	0.8142905181609237	0.5439305264465102	Cyprichromi coloratus jumbo	f	d
64	FISH20200810_c1_r0_Cyprichromi-coloratus-jumbo_sf	1970-01-03 08:00:00	16.083092288612892	494.4992796985816	0.3582114361702128	0.0	0.8529170131910375	0.5172506673727155	Cyprichromi coloratus jumbo	f	d
65	FISH20200810_c1_r0_Cyprichromi-coloratus-jumbo_sf	1970-01-03 08:30:00	11.837105432617047	524.4995845105534	0.2581574428009529	0.0	0.8915547732384145	0.6379125041812389	Cyprichromi coloratus jumbo	f	d
66	FISH20200810_c1_r0_Cyprichromi-coloratus-jumbo_sf	1970-01-03 09:00:00	14.114696627449838	554.5	0.297861732771992	0.0	0.8739477557054003	0.6249660439069676	Cyprichromi coloratus jumbo	f	d
67	FISH20200810_c1_r0_Cyprichromi-coloratus-jumbo_sf	1970-01-03 09:30:00	12.703670088190748	584.5004154894466	0.29128580134064597	0.0	0.8714961294797825	0.6213458963578375	Cyprichromi coloratus jumbo	f	d
68	FISH20200810_c1_r0_Cyprichromi-coloratus-jumbo_sf	1970-01-03 10:00:00	12.459752055695509	614.4765507649513	0.27193324061196106	0.027426981919332405	0.8694073153711639	0.6610343841347802	Cyprichromi coloratus jumbo	f	d
69	FISH20200810_c1_r0_Cyprichromi-coloratus-jumbo_sf	1970-01-03 10:30:00	11.670197021449658	644.4995291119606	0.2374937676583015	0.054069026646723174	0.8481216448437914	0.6292763345019204	Cyprichromi coloratus jumbo	f	d
70	FISH20200810_c1_r0_Cyprichromi-coloratus-jumbo_sf	1970-01-03 11:00:00	11.972998835656718	674.4997507063321	0.25571990471442024	0.011245914353775414	0.8381878831548092	0.6341398228261321	Cyprichromi coloratus jumbo	f	d
71	FISH20200810_c1_r0_Cyprichromi-coloratus-jumbo_sf	1970-01-03 11:30:00	12.105182405075201	704.5004154894466	0.2474101157830591	0.0006647831145088915	0.8467346499431544	0.6920242881311927	Cyprichromi coloratus jumbo	f	d
72	FISH20200810_c1_r0_Cyprichromi-coloratus-jumbo_sf	1970-01-03 12:00:00	11.614101866462963	734.4999723007036	0.2321201041493546	0.0	0.8426014998763102	0.6081744279847474	Cyprichromi coloratus jumbo	f	d
73	FISH20200810_c1_r0_Cyprichromi-coloratus-jumbo_sf	1970-01-03 12:30:00	11.728581953432812	764.4995291119606	0.23328347459974516	0.02321201041493546	0.8355364649959505	0.5873718225901573	Cyprichromi coloratus jumbo	f	d
74	FISH20200810_c1_r0_Cyprichromi-coloratus-jumbo_sf	1970-01-03 13:00:00	12.148322520756	794.499944604476	0.2569244405052072	0.0	0.7879638427820912	0.6149338773248225	Cyprichromi coloratus jumbo	f	d
75	FISH20200810_c1_r0_Cyprichromi-coloratus-jumbo_sf	1970-01-03 13:30:00	11.059033135558742	824.5003046922608	0.22525067863276274	0.1022658024486178	0.8917456006389539	0.5908229566315807	Cyprichromi coloratus jumbo	f	d
76	FISH20200810_c1_r0_Cyprichromi-coloratus-jumbo_sf	1970-01-03 14:00:00	10.792312461498964	854.4999169021107	0.19832696249515264	0.113345521023766	0.8587674679252127	0.6636890852502518	Cyprichromi coloratus jumbo	f	d
77	FISH20200810_c1_r0_Cyprichromi-coloratus-jumbo_sf	1970-01-03 14:30:00	9.893457364274383	884.4994737133677	0.18890920170627665	0.03346075009694754	0.9166172229714376	0.6247472206823417	Cyprichromi coloratus jumbo	f	d
78	FISH20200810_c1_r0_Cyprichromi-coloratus-jumbo_sf	1970-01-03 15:00:00	10.607573834786578	914.4998892089519	0.2112231331708398	0.0	0.9150547982628882	0.5482094109435761	Cyprichromi coloratus jumbo	f	d
79	FISH20200810_c1_r0_Cyprichromi-coloratus-jumbo_sf	1970-01-03 15:30:00	10.51060871850223	944.5003046922608	0.20630435986925932	0.015456207412331727	0.9195072881631096	0.5389504779956662	Cyprichromi coloratus jumbo	f	d
80	FISH20200810_c1_r0_Cyprichromi-coloratus-jumbo_sf	1970-01-03 16:00:00	10.530816592967597	974.4999169021107	0.20525178660462023	0.0070356212952191015	0.8655370135683293	0.596986824677829	Cyprichromi coloratus jumbo	f	d
81	FISH20200810_c1_r0_Cyprichromi-coloratus-jumbo_sf	1970-01-03 16:30:00	13.046448279773188	1004.4994183147749	0.31233726663342753	0.0	0.8173292302284487	0.5833197935206514	Cyprichromi coloratus jumbo	f	d
82	FISH20200810_c1_r0_Cyprichromi-coloratus-jumbo_sf	1970-01-03 17:00:00	10.403893536987674	1034.4998338134278	0.20557278971859075	0.007367604697540438	0.8902865482345518	0.634513902417628	Cyprichromi coloratus jumbo	f	d
83	FISH20200810_c1_r0_Cyprichromi-coloratus-jumbo_sf	1970-01-03 17:30:00	11.016443711067431	1064.500249293668	0.22502908426125975	0.0	0.8753069253474337	0.5961154432315003	Cyprichromi coloratus jumbo	f	d
84	FISH20200810_c1_r0_Cyprichromi-coloratus-jumbo_sf	1970-01-03 18:00:00	10.184580249524252	1094.499806104925	0.17821727328125866	0.02443077945820176	0.8501054828907729	0.5978713431506603	Cyprichromi coloratus jumbo	f	d
85	FISH20200810_c1_r0_Cyprichromi-coloratus-jumbo_sf	1970-01-03 18:30:00	9.479474619538454	1124.4994183147749	0.1537864938230569	0.2946097169131904	0.7146285849160406	0.38158346281360467	Cyprichromi coloratus jumbo	f	d
86	FISH20200810_c1_r0_Cyprichromi-coloratus-jumbo_sf	1970-01-03 19:00:00	7.785617998468544	1154.4995013850416	0.03573407202216067	0.717174515235457	0.6974788634538407	0.3043172395842994	Cyprichromi coloratus jumbo	f	n
87	FISH20200810_c1_r0_Cyprichromi-coloratus-jumbo_sf	1970-01-03 19:30:00	8.267013334942774	1184.500193895075	0.04681181098000111	0.6924270123538863	0.6351313334621695	0.2244258964502422	Cyprichromi coloratus jumbo	f	n
88	FISH20200810_c1_r0_Cyprichromi-coloratus-jumbo_sf	1970-01-03 20:00:00	8.780346493798232	1214.499750706332	0.07174117777408454	0.5263974295052906	0.5832872731026103	0.21990254557154348	Cyprichromi coloratus jumbo	f	n
89	FISH20200810_c1_r0_Cyprichromi-coloratus-jumbo_sf	1970-01-03 20:30:00	8.747550142006604	1244.5001661865722	0.061267449590073124	0.4874806115665854	0.6893774481393369	0.252743131822511	Cyprichromi coloratus jumbo	f	n
90	FISH20200810_c1_r0_Cyprichromi-coloratus-jumbo_sf	1970-01-03 21:00:00	8.558190701349593	1274.5005816852251	0.06243421417096006	0.4445737078278212	0.8053090438473595	0.23328149165234965	Cyprichromi coloratus jumbo	f	n
91	FISH20200810_c1_r0_Cyprichromi-coloratus-jumbo_sf	1970-01-03 21:30:00	8.202544806981525	1304.500193895075	0.05839011689103097	0.5462855243476815	0.8621645565577063	0.21799755279504585	Cyprichromi coloratus jumbo	f	n
92	FISH20200810_c1_r0_Cyprichromi-coloratus-jumbo_sf	1970-01-03 22:00:00	8.267113079222627	1334.4996121883657	0.06116343490304709	0.434404432132964	0.829142176545416	0.19676699696964453	Cyprichromi coloratus jumbo	f	n
93	FISH20200810_c1_r0_Cyprichromi-coloratus-jumbo_sf	1970-01-03 22:30:00	9.277619051621036	1364.5001661865722	0.09411699534677598	0.20740084201196543	0.6664234917440846	0.18972260598391616	Cyprichromi coloratus jumbo	f	n
94	FISH20200810_c1_r0_Cyprichromi-coloratus-jumbo_sf	1970-01-03 23:00:00	10.140324786096693	1394.5005816852251	0.13705611877458312	0.10298598415600244	0.6685516624359784	0.23874327238620394	Cyprichromi coloratus jumbo	f	n
95	FISH20200810_c1_r0_Cyprichromi-coloratus-jumbo_sf	1970-01-03 23:30:00	10.00119873872738	1424.500193895075	0.1322918397872694	0.07373552711761121	0.7481151395692636	0.22892210573645536	Cyprichromi coloratus jumbo	f	n
96	FISH20200810_c1_r0_Cyprichromi-coloratus-jumbo_sf	1970-01-04 00:00:00	10.792135804695516	14.499750706332058	0.163813639133566	0.07190737355271176	0.7508599413496742	0.25267372571152996	Cyprichromi coloratus jumbo	f	n
97	FISH20200810_c1_r0_Cyprichromi-coloratus-jumbo_sf	1970-01-04 00:30:00	9.837287216141865	44.50016618657212	0.12502769776202083	0.1762131619765123	0.7676927349221377	0.25130346783415913	Cyprichromi coloratus jumbo	f	n
98	FISH20200810_c1_r0_Cyprichromi-coloratus-jumbo_sf	1970-01-04 01:00:00	10.315570174162229	74.5005816852252	0.13317821727328125	0.021882444185917678	0.741474255804715	0.23089352725071843	Cyprichromi coloratus jumbo	f	n
99	FISH20200810_c1_r0_Cyprichromi-coloratus-jumbo_sf	1970-01-04 01:30:00	10.270416730186556	104.50019389507507	0.13954905545399146	0.11395490554539915	0.6312125597091306	0.253611411961414	Cyprichromi coloratus jumbo	f	n
100	FISH20200810_c1_r0_Cyprichromi-coloratus-jumbo_sf	1970-01-04 02:00:00	9.382876347354731	134.4996675900277	0.09789473684210526	0.3424930747922438	0.6802169146507631	0.23580670149410823	Cyprichromi coloratus jumbo	f	n
101	FISH20200810_c1_r0_Cyprichromi-coloratus-jumbo_sf	1970-01-04 02:30:00	9.438104383590407	164.50016618657213	0.09860403279415023	0.2867272324396189	0.6430942171403473	0.25142516448876395	Cyprichromi coloratus jumbo	f	n
102	FISH20200810_c1_r0_Cyprichromi-coloratus-jumbo_sf	1970-01-04 03:00:00	8.381222074562967	194.50049861495845	0.05623268698060942	0.593961218836565	0.6372615878802049	0.23125583297700308	Cyprichromi coloratus jumbo	f	n
103	FISH20200810_c1_r0_Cyprichromi-coloratus-jumbo_sf	1970-01-04 03:30:00	8.35042971537839	224.50019389507506	0.07567447786826215	0.5278377929200598	0.627724613775261	0.25362448702080587	Cyprichromi coloratus jumbo	f	n
104	FISH20200810_c1_r0_Cyprichromi-coloratus-jumbo_sf	1970-01-04 04:00:00	8.043518274440698	254.4996675900277	0.06066481994459834	0.5634349030470914	0.6955701679193831	0.2515455452477905	Cyprichromi coloratus jumbo	f	n
105	FISH20200810_c1_r0_Cyprichromi-coloratus-jumbo_sf	1970-01-04 04:30:00	7.443102467954663	284.50016618657213	0.044814978949700865	0.6660203855528474	0.7211588707541103	0.2454279483926905	Cyprichromi coloratus jumbo	f	n
106	FISH20200810_c1_r0_Cyprichromi-coloratus-jumbo_sf	1970-01-04 05:00:00	7.4114772471417485	314.5005540166205	0.043656509695290856	0.712797783933518	0.6544279823508836	0.264040603097282	Cyprichromi coloratus jumbo	f	n
107	FISH20200810_c1_r0_Cyprichromi-coloratus-jumbo_sf	1970-01-04 05:30:00	7.9124373626773465	344.5001938950751	0.06858345798016731	0.48013960445404685	0.6099521316458204	0.2328443756857464	Cyprichromi coloratus jumbo	f	n
108	FISH20200810_c1_r0_Cyprichromi-coloratus-jumbo_sf	1970-01-04 06:00:00	6.940022293649761	374.49975070633207	0.07151958340258158	0.6399645449005595	0.5111332224278652	0.21890400762344459	Cyprichromi coloratus jumbo	f	n
109	FISH20200810_c1_r0_Cyprichromi-coloratus-jumbo_sf	1970-01-04 06:30:00	6.991954945071078	404.50016618657213	0.08348105473077776	0.526035896299579	0.46764838241460943	0.25276729765514017	Cyprichromi coloratus jumbo	f	n
110	FISH20200810_c1_r0_Cyprichromi-coloratus-jumbo_sf	1970-01-04 07:00:00	6.964758621652217	434.5005816852252	0.05977508171292449	0.5734862334496704	0.5581644623620692	0.250546394958259	Cyprichromi coloratus jumbo	f	d
111	FISH20200810_c1_r0_Cyprichromi-coloratus-jumbo_sf	1970-01-04 07:30:00	14.85027817164259	464.5001938950751	0.3407013461858069	0.0906320979447122	0.7958872680138976	0.5136499282358937	Cyprichromi coloratus jumbo	f	d
112	FISH20200810_c1_r0_Cyprichromi-coloratus-jumbo_sf	1970-01-04 08:00:00	13.913424386261179	494.4996952739764	0.2981328605462907	0.0	0.8635235730890733	0.6397198255854173	Cyprichromi coloratus jumbo	f	d
113	FISH20200810_c1_r0_Cyprichromi-coloratus-jumbo_sf	1970-01-04 08:30:00	11.728901205934267	524.5001661865721	0.2343784622202526	0.0718479946820297	0.841526803494222	0.6238904165000037	Cyprichromi coloratus jumbo	f	d
114	FISH20200810_c1_r0_Cyprichromi-coloratus-jumbo_sf	1970-01-04 09:00:00	10.804370693380195	554.5005816852251	0.2041438147471054	0.037061658633870696	0.8742420813846925	0.6509458597111888	Cyprichromi coloratus jumbo	f	d
115	FISH20200810_c1_r0_Cyprichromi-coloratus-jumbo_sf	1970-01-04 09:30:00	10.472164038436444	584.5001938950751	0.179214447953022	0.02609273724447399	0.8447158945420219	0.6349198027909306	Cyprichromi coloratus jumbo	f	d
116	FISH20200810_c1_r0_Cyprichromi-coloratus-jumbo_sf	1970-01-04 10:00:00	10.734796848148257	614.4997507063321	0.19217771868594538	0.0	0.8537621509234565	0.6796464206498322	Cyprichromi coloratus jumbo	f	d
117	FISH20200810_c1_r0_Cyprichromi-coloratus-jumbo_sf	1970-01-04 10:30:00	11.434118234775426	644.5001661865721	0.21703966319521384	0.0	0.8500730968299421	0.6645674613383963	Cyprichromi coloratus jumbo	f	d
118	FISH20200810_c1_r0_Cyprichromi-coloratus-jumbo_sf	1970-01-04 11:00:00	11.080954455414433	674.5005816852251	0.2088526951415434	0.0	0.7831181630331868	0.6716718117954975	Cyprichromi coloratus jumbo	f	d
119	FISH20200810_c1_r0_Cyprichromi-coloratus-jumbo_sf	1970-01-04 11:30:00	11.11455710178033	704.5001938950751	0.22502908426125975	0.004819677580189463	0.8306829076573982	0.6431477951422109	Cyprichromi coloratus jumbo	f	d
120	FISH20200810_c1_r0_Cyprichromi-coloratus-jumbo_sf	1970-01-04 12:00:00	18.52940193069955	734.4997507063321	0.42695695529333555	0.0	0.8831280552587448	0.6473609638570027	Cyprichromi coloratus jumbo	f	d
121	FISH20200810_c1_r0_Cyprichromi-coloratus-jumbo_sf	1970-01-04 12:30:00	11.732376377518872	764.5001107910481	0.22158209616662974	0.0	0.8300021436443851	0.7110487673938414	Cyprichromi coloratus jumbo	f	d
122	FISH20200810_c1_r0_Cyprichromi-coloratus-jumbo_sf	1970-01-04 13:00:00	10.727808378956839	794.5005262866323	0.1908481524569276	0.0049858733588166865	0.7864930110253986	0.686134376661119	Cyprichromi coloratus jumbo	f	d
123	FISH20200810_c1_r0_Cyprichromi-coloratus-jumbo_sf	1970-01-04 13:30:00	10.205233229720466	824.5000830978893	0.1654201983269625	0.00814359315273392	0.7605688605411858	0.7211999508724891	Cyprichromi coloratus jumbo	f	d
124	FISH20200810_c1_r0_Cyprichromi-coloratus-jumbo_sf	1970-01-04 14:00:00	10.617187377659828	854.4996953077392	0.20021051465292783	0.0	0.7455756373950954	0.7668959821396018	Cyprichromi coloratus jumbo	f	d
125	FISH20200810_c1_r0_Cyprichromi-coloratus-jumbo_sf	1970-01-04 14:30:00	9.966081036659684	884.5001107910481	0.18474407267892753	0.010081985375581652	0.6107647938528522	0.7590155905559556	Cyprichromi coloratus jumbo	f	d
126	FISH20200810_c1_r0_Cyprichromi-coloratus-jumbo_sf	1970-01-04 15:00:00	10.52203779861315	914.5005262866323	0.19744058500914077	0.034291728990083654	0.4052871731325149	0.8108631311458401	Cyprichromi coloratus jumbo	f	d
127	FISH20200810_c1_r0_Cyprichromi-coloratus-jumbo_sf	1970-01-04 15:30:00	12.379555448672521	944.5000830978893	0.24934906653371006	0.0	0.2563814397029583	0.8171032187326275	Cyprichromi coloratus jumbo	f	d
128	FISH20200810_c1_r0_Cyprichromi-coloratus-jumbo_sf	1970-01-04 16:00:00	11.483475830897055	974.4996399091463	0.19256550883607557	0.016176389119716358	0.22474956497668308	0.8179161032307789	Cyprichromi coloratus jumbo	f	d
129	FISH20200810_c1_r0_Cyprichromi-coloratus-jumbo_sf	1970-01-04 16:30:00	11.282264478234714	1004.500055395524	0.18352537115001108	5.5395524041657433e-05	0.2157375977180633	0.8058881352454059	Cyprichromi coloratus jumbo	f	d
130	FISH20200810_c1_r0_Cyprichromi-coloratus-jumbo_sf	1970-01-04 17:00:00	11.933556171143302	1034.5004708880394	0.22469669270400533	0.0	0.2710143374084684	0.7909107144472953	Cyprichromi coloratus jumbo	f	d
131	FISH20200810_c1_r0_Cyprichromi-coloratus-jumbo_sf	1970-01-04 17:30:00	11.552726080132416	1064.5000276992964	0.19616641737299872	0.0	0.27660770054877465	0.7572904610191744	Cyprichromi coloratus jumbo	f	d
132	FISH20200810_c1_r0_Cyprichromi-coloratus-jumbo_sf	1970-01-04 18:00:00	11.427385424986666	1094.4995845105534	0.19821616530940114	0.0	0.28525619683788095	0.7386335286412746	Cyprichromi coloratus jumbo	f	d
133	FISH20200810_c1_r0_Cyprichromi-coloratus-jumbo_sf	1970-01-04 18:30:00	9.744645936189523	1124.500055395524	0.15505207179259917	0.24423886549966764	0.43220461193902376	0.5138041308454676	Cyprichromi coloratus jumbo	f	d
134	FISH20200810_c1_r0_Cyprichromi-coloratus-jumbo_sf	1970-01-04 19:00:00	5.142435136405816	1154.500637154413	0.024433486619757326	0.8367222560806693	0.36782804248225	0.40260746813638604	Cyprichromi coloratus jumbo	f	n
135	FISH20200810_c1_r0_Cyprichromi-coloratus-jumbo_sf	1970-01-04 19:30:00	5.124817479151234	1184.5000276992964	0.02265802448617805	0.8080992742784333	0.38283747983680144	0.380015880929943	Cyprichromi coloratus jumbo	f	n
136	FISH20200810_c1_r0_Cyprichromi-coloratus-jumbo_sf	1970-01-04 20:00:00	6.044040358750635	1214.4995845105534	0.029693645781397153	0.8129189518586228	0.4518922769850227	0.26833789473200875	Cyprichromi coloratus jumbo	f	n
137	FISH20200810_c1_r0_Cyprichromi-coloratus-jumbo_sf	1970-01-04 20:30:00	6.19292197846468	1244.500055395524	0.027476179924662086	0.8072789718590738	0.5762276694688162	0.24026451548620945	Cyprichromi coloratus jumbo	f	n
138	FISH20200810_c1_r0_Cyprichromi-coloratus-jumbo_sf	1970-01-04 21:00:00	5.822144586354879	1274.5005540166205	0.020498614958448753	0.8682548476454294	0.6124576141192893	0.22148716899986254	Cyprichromi coloratus jumbo	f	n
139	FISH20200810_c1_r0_Cyprichromi-coloratus-jumbo_sf	1970-01-04 21:30:00	6.029371911511086	1304.5000276992964	0.03401473602570495	0.7422857459420531	0.6651514159032145	0.2355696890131197	Cyprichromi coloratus jumbo	f	n
140	FISH20200810_c1_r0_Cyprichromi-coloratus-jumbo_sf	1970-01-04 22:00:00	6.212561828678659	1334.4995845105534	0.030358428895906044	0.7757464960390006	0.6478089495614828	0.2679351085422018	Cyprichromi coloratus jumbo	f	n
141	FISH20200810_c1_r0_Cyprichromi-coloratus-jumbo_sf	1970-01-04 22:30:00	5.969677667136015	1364.500055395524	0.027143806780412144	0.8118768003545314	0.6167006858940159	0.3203886262455311	Cyprichromi coloratus jumbo	f	n
142	FISH20200810_c1_r0_Cyprichromi-coloratus-jumbo_sf	1970-01-04 23:00:00	5.81999375640362	1394.5006094182825	0.027313019390581717	0.8136842105263158	0.6651463091123981	0.23774885819281985	Cyprichromi coloratus jumbo	f	n
143	FISH20200810_c1_r0_Cyprichromi-coloratus-jumbo_sf	1970-01-04 23:30:00	6.6115129878239385	1424.5000276992964	0.034457924768710874	0.8235000830978894	0.6861562344980705	0.2555026480403424	Cyprichromi coloratus jumbo	f	n
144	FISH20200810_c1_r0_Cyprichromi-coloratus-jumbo_sf	1970-01-05 00:00:00	7.297251603083637	14.499584510553431	0.03135560356766938	0.7872140047642789	0.7308394402612702	0.25762811978042915	Cyprichromi coloratus jumbo	f	n
145	FISH20200810_c1_r0_Cyprichromi-coloratus-jumbo_sf	1970-01-05 00:30:00	7.062737052507056	44.50005539552404	0.03894305340128518	0.7298360292488367	0.6842576025394552	0.23429927264561698	Cyprichromi coloratus jumbo	f	n
146	FISH20200810_c1_r0_Cyprichromi-coloratus-jumbo_sf	1970-01-05 01:00:00	6.348168379935874	74.50060941828255	0.03390581717451523	0.7913019390581717	0.6572772880254779	0.24797883086380706	Cyprichromi coloratus jumbo	f	n
147	FISH20200810_c1_r0_Cyprichromi-coloratus-jumbo_sf	1970-01-05 01:30:00	5.798644344604109	104.50002769929644	0.03323915572544457	0.7667165254002548	0.6252576621035767	0.23877859363669718	Cyprichromi coloratus jumbo	f	n
148	FISH20200810_c1_r0_Cyprichromi-coloratus-jumbo_sf	1970-01-05 02:00:00	5.604097751167598	134.49972299168974	0.014903047091412743	0.9515235457063712	0.6586888574084098	0.22156252517553363	Cyprichromi coloratus jumbo	f	n
149	FISH20200810_c1_r0_Cyprichromi-coloratus-jumbo_sf	1970-01-05 02:30:00	6.588781531215494	164.5001107910481	0.051905606027033015	0.6640815422113894	0.5853956738080548	0.2590998611518009	Cyprichromi coloratus jumbo	f	n
150	FISH20200810_c1_r0_Cyprichromi-coloratus-jumbo_sf	1970-01-05 03:00:00	6.461745053156842	194.50052628663232	0.02958284859564567	0.811810980001108	0.6094936947559174	0.23250764643106114	Cyprichromi coloratus jumbo	f	n
151	FISH20200810_c1_r0_Cyprichromi-coloratus-jumbo_sf	1970-01-05 03:30:00	6.313103871084682	224.5000830978893	0.03938839953465182	0.7140324635754252	0.5628619743156221	0.24300425453757296	Cyprichromi coloratus jumbo	f	n
152	FISH20200810_c1_r0_Cyprichromi-coloratus-jumbo_sf	1970-01-05 04:00:00	6.106854650908538	254.4998891966759	0.019889196675900278	0.8858725761772853	0.5813619424869186	0.24307225145166045	Cyprichromi coloratus jumbo	f	n
153	FISH20200810_c1_r0_Cyprichromi-coloratus-jumbo_sf	1970-01-05 04:30:00	6.469055786488348	284.5001107910481	0.03744737425216042	0.8404608907600266	0.5970415903098789	0.2475255426654606	Cyprichromi coloratus jumbo	f	n
154	FISH20200810_c1_r0_Cyprichromi-coloratus-jumbo_sf	1970-01-05 05:00:00	6.343255361676839	314.5005262866323	0.04077336435654534	0.8174616364744336	0.6188030042278044	0.2490267136476421	Cyprichromi coloratus jumbo	f	n
155	FISH20200810_c1_r0_Cyprichromi-coloratus-jumbo_sf	1970-01-05 05:30:00	5.730680381950322	344.50008309788933	0.039776189684782005	0.8314220818791203	0.6199680889668959	0.23455826190694978	Cyprichromi coloratus jumbo	f	n
156	FISH20200810_c1_r0_Cyprichromi-coloratus-jumbo_sf	1970-01-05 06:00:00	6.294575381419748	374.49969530773916	0.06243421417096006	0.5959780621572212	0.4941369521787534	0.30466350807932757	Cyprichromi coloratus jumbo	f	n
157	FISH20200810_c1_r0_Cyprichromi-coloratus-jumbo_sf	1970-01-05 06:30:00	5.989781338149624	404.50016618657213	0.04858187458453357	0.6497341014846001	0.5074532241638496	0.2887295265826565	Cyprichromi coloratus jumbo	f	n
158	FISH20200810_c1_r0_Cyprichromi-coloratus-jumbo_sf	1970-01-05 07:00:00	6.65258190381001	434.5007756232687	0.07396121883656509	0.5557894736842105	0.462480713183603	0.3028050344865951	Cyprichromi coloratus jumbo	f	d
159	FISH20200810_c1_r0_Cyprichromi-coloratus-jumbo_sf	1970-01-05 07:30:00	12.467504338996067	464.5001938950751	0.24480638191789927	0.08315328790648717	0.6204463755154923	0.6174047382775948	Cyprichromi coloratus jumbo	f	d
160	FISH20200810_c1_r0_Cyprichromi-coloratus-jumbo_sf	1970-01-05 08:00:00	12.028620072351949	494.49975070633207	0.24408620021051466	0.0	0.3463533560449517	0.723322696059913	Cyprichromi coloratus jumbo	f	d
161	FISH20200810_c1_r0_Cyprichromi-coloratus-jumbo_sf	1970-01-05 08:30:00	11.12722787128175	524.5001661865721	0.1985929536893419	0.0	0.3855968750428556	0.6857818402814534	Cyprichromi coloratus jumbo	f	d
162	FISH20200810_c1_r0_Cyprichromi-coloratus-jumbo_sf	1970-01-05 09:00:00	10.93694610644363	554.5005816852251	0.16852251952800398	0.0	0.37015318703412703	0.683542540480336	Cyprichromi coloratus jumbo	f	d
163	FISH20200810_c1_r0_Cyprichromi-coloratus-jumbo_sf	1970-01-05 09:30:00	11.056394633356609	583.5535277628676	0.1879883103715632	0.022186437645374844	0.3784962085249992	0.7001385885159263	Cyprichromi coloratus jumbo	f	d
164	FISH20200810_c1_r0_Cyprichromi-coloratus-jumbo_sf	1970-01-05 10:00:00	11.22542955912317	614.499944604476	0.20529581209838246	0.0	0.3905709239540332	0.7336058991400096	Cyprichromi coloratus jumbo	f	d
165	FISH20200810_c1_r0_Cyprichromi-coloratus-jumbo_sf	1970-01-05 10:30:00	10.118193125967915	644.5004708880394	0.15417428397318708	0.004819677580189463	0.4684275840240587	0.6910188718343151	Cyprichromi coloratus jumbo	f	d
166	FISH20200810_c1_r0_Cyprichromi-coloratus-jumbo_sf	1970-01-05 11:00:00	9.70010985776992	674.5000276992964	0.1443133344413052	0.017062766605728214	0.48481013891692964	0.6471657423033556	Cyprichromi coloratus jumbo	f	d
167	FISH20200810_c1_r0_Cyprichromi-coloratus-jumbo_sf	1970-01-05 11:30:00	10.1071916953189	704.4995845105534	0.16253947149742395	0.0071464184809705835	0.41847880516603847	0.6519507183041127	Cyprichromi coloratus jumbo	f	d
168	FISH20200810_c1_r0_Cyprichromi-coloratus-jumbo_sf	1970-01-05 12:00:00	9.886590660811894	734.500055395524	0.1462441834699756	0.0	0.40763842926442373	0.6537065925878656	Cyprichromi coloratus jumbo	f	d
169	FISH20200810_c1_r0_Cyprichromi-coloratus-jumbo_sf	1970-01-05 12:30:00	11.095355239479098	764.5005262866323	0.18431111849759016	0.0	0.3757205651666953	0.6829632719722772	Cyprichromi coloratus jumbo	f	d
170	FISH20200810_c1_r0_Cyprichromi-coloratus-jumbo_sf	1970-01-05 13:00:00	10.816244521838513	794.5000830978893	0.18702564954850145	0.0	0.4183035868152794	0.6344503399949275	Cyprichromi coloratus jumbo	f	d
171	FISH20200810_c1_r0_Cyprichromi-coloratus-jumbo_sf	1970-01-05 13:30:00	9.708601506251702	824.5723512053895	0.15583764823784868	0.05044262568899282	0.5199539284084089	0.6088189835122467	Cyprichromi coloratus jumbo	f	d
172	FISH20200810_c1_r0_Cyprichromi-coloratus-jumbo_sf	1970-01-05 14:00:00	12.013761465781416	854.5001107910481	0.2580323509860403	0.0010525149567914911	0.5948137699920093	0.5956209776281408	Cyprichromi coloratus jumbo	f	d
173	FISH20200810_c1_r0_Cyprichromi-coloratus-jumbo_sf	1970-01-05 14:30:00	13.377638387499097	884.5005262866323	0.3149410004985873	0.0	0.5409915301506324	0.602405538272933	Cyprichromi coloratus jumbo	f	d
174	FISH20200810_c1_r0_Cyprichromi-coloratus-jumbo_sf	1970-01-05 15:00:00	10.470724812412072	914.5000830978893	0.18143039166805164	0.0007201817073846324	0.4242088602741033	0.6438460404940272	Cyprichromi coloratus jumbo	f	d
175	FISH20200810_c1_r0_Cyprichromi-coloratus-jumbo_sf	1970-01-05 15:30:00	11.024731865206512	944.4996953077392	0.21566672206525955	0.0	0.4547032593319988	0.6202265343892108	Cyprichromi coloratus jumbo	f	d
176	FISH20200810_c1_r0_Cyprichromi-coloratus-jumbo_sf	1970-01-05 16:00:00	10.649588588229905	974.5001107910481	0.19006204298692667	0.0	0.47975329684566415	0.6128430370924559	Cyprichromi coloratus jumbo	f	d
177	FISH20200810_c1_r0_Cyprichromi-coloratus-jumbo_sf	1970-01-05 16:30:00	11.4106758545401	1004.5005262866323	0.2323970971137333	0.0	0.4689949233595621	0.6350835198853134	Cyprichromi coloratus jumbo	f	d
178	FISH20200810_c1_r0_Cyprichromi-coloratus-jumbo_sf	1970-01-05 17:00:00	11.313371846916995	1034.5001384964821	0.22851919561243145	0.0	0.48752863989958567	0.6194737579840033	Cyprichromi coloratus jumbo	f	d
179	FISH20200810_c1_r0_Cyprichromi-coloratus-jumbo_sf	1970-01-05 17:30:00	11.341844039547334	1064.499750706332	0.23450224364301148	0.0	0.529634999062554	0.585843961621547	Cyprichromi coloratus jumbo	f	d
180	FISH20200810_c1_r0_Cyprichromi-coloratus-jumbo_sf	1970-01-05 18:00:00	11.60519421112001	1094.5001661865722	0.25094172390870817	0.0	0.5155776002875503	0.5892890337682256	Cyprichromi coloratus jumbo	f	d
181	FISH20200810_c1_r0_Cyprichromi-coloratus-jumbo_sf	1970-01-05 18:30:00	11.165348013566827	1124.5005816852251	0.21350617694310564	0.2345576422358872	0.547255495964473	0.5582452997640283	Cyprichromi coloratus jumbo	f	d
182	FISH20200810_c1_r0_Cyprichromi-coloratus-jumbo_sf	1970-01-05 19:00:00	4.407703237757322	1154.500193895075	0.02033128358539693	0.8409506398537477	0.31783877998943333	0.5236421240985429	Cyprichromi coloratus jumbo	f	n
183	FISH20200810_c1_r0_Cyprichromi-coloratus-jumbo_sf	1970-01-05 19:30:00	4.005532440219929	1184.499750706332	0.019888094842391003	0.8528059387291563	0.6124650082096422	0.307592197449014	Cyprichromi coloratus jumbo	f	n
184	FISH20200810_c1_r0_Cyprichromi-coloratus-jumbo_sf	1970-01-05 20:00:00	4.210917792104811	1214.4994183147749	0.014846822890698576	0.8953520580577253	0.6387230389755185	0.36154757642311247	Cyprichromi coloratus jumbo	f	n
185	FISH20200810_c1_r0_Cyprichromi-coloratus-jumbo_sf	1970-01-05 20:30:00	3.8877346181969403	1244.4998338134278	0.010525149567914912	0.92948149789497	0.5811043702196571	0.32930358779583674	Cyprichromi coloratus jumbo	f	n
186	FISH20200810_c1_r0_Cyprichromi-coloratus-jumbo_sf	1970-01-05 21:00:00	3.587673853357531	1274.5004432132964	0.013240997229916897	0.9591135734072023	0.5581066888032782	0.2942932569856347	Cyprichromi coloratus jumbo	f	n
187	FISH20200810_c1_r0_Cyprichromi-coloratus-jumbo_sf	1970-01-05 21:30:00	3.7501332124163294	1304.4999169021107	0.012298487618414492	0.9592266356434547	0.4957677820911866	0.2983374101492391	Cyprichromi coloratus jumbo	f	n
188	FISH20200810_c1_r0_Cyprichromi-coloratus-jumbo_sf	1970-01-05 22:00:00	3.6939336205513342	1334.4996675900277	0.012742382271468145	0.9505263157894737	0.45496981782418117	0.28497821735546913	Cyprichromi coloratus jumbo	f	n
189	FISH20200810_c1_r0_Cyprichromi-coloratus-jumbo_sf	1970-01-05 22:30:00	3.522736040932038	1364.499889208952	0.010469754043873255	0.9563483270551739	0.4843022257091701	0.28211254982499173	Cyprichromi coloratus jumbo	f	n
190	FISH20200810_c1_r0_Cyprichromi-coloratus-jumbo_sf	1970-01-05 23:00:00	3.8876133849386014	1394.5004154894466	0.020608276549775636	0.9090355104980333	0.4662847231432827	0.28197722659276137	Cyprichromi coloratus jumbo	f	n
191	FISH20200810_c1_r0_Cyprichromi-coloratus-jumbo_sf	1970-01-05 23:30:00	4.158297853620367	1424.4999723007036	0.03290676416819013	0.7791258102044208	0.5367035527460529	0.2700173272422083	Cyprichromi coloratus jumbo	f	n
192	FISH20200810_c1_r0_Cyprichromi-coloratus-jumbo_sf	1970-01-06 00:00:00	4.43501721187772	14.499529111960555	0.029250457038391225	0.8225583070190017	0.3960689916391315	0.39058015711635113	Cyprichromi coloratus jumbo	f	n
193	FISH20200810_c1_r0_Cyprichromi-coloratus-jumbo_sf	1970-01-06 00:30:00	4.080868253270489	44.50005539552404	0.012630179481497895	0.893585198315976	0.3177126376136659	0.503200051950335	Cyprichromi coloratus jumbo	f	n
194	FISH20200810_c1_r0_Cyprichromi-coloratus-jumbo_sf	1970-01-06 01:00:00	3.603574261247965	74.50072022160664	0.017285318559556787	0.9139058171745152	0.5484586788418143	0.3040955089950219	Cyprichromi coloratus jumbo	f	n
195	FISH20200810_c1_r0_Cyprichromi-coloratus-jumbo_sf	1970-01-06 01:30:00	3.3786761839519066	104.50002769929644	0.010525732646390782	0.9068749653758794	0.5061270482817636	0.2962265626462039	Cyprichromi coloratus jumbo	f	n
196	FISH20200810_c1_r0_Cyprichromi-coloratus-jumbo_sf	1970-01-06 02:00:00	3.4036075145061577	134.49994459833795	0.015401662049861495	0.8508587257617729	0.489192525287155	0.2744017054292356	Cyprichromi coloratus jumbo	f	n
197	FISH20200810_c1_r0_Cyprichromi-coloratus-jumbo_sf	1970-01-06 02:30:00	3.3549774687688445	164.5001107910481	0.016507866164413916	0.9006758253933083	0.4501841765843374	0.24484672913596656	Cyprichromi coloratus jumbo	f	n
198	FISH20200810_c1_r0_Cyprichromi-coloratus-jumbo_sf	1970-01-06 03:00:00	3.455153846169422	194.5005816852252	0.012630879175668939	0.9615533765442358	0.40407995298156574	0.28629088078433657	Cyprichromi coloratus jumbo	f	n
199	FISH20200810_c1_r0_Cyprichromi-coloratus-jumbo_sf	1970-01-06 03:30:00	3.784995818199719	224.50019389507506	0.01794914409174007	0.9359592266356435	0.4095644136762719	0.31577309479963356	Cyprichromi coloratus jumbo	f	n
200	FISH20200810_c1_r0_Cyprichromi-coloratus-jumbo_sf	1970-01-06 04:00:00	3.3190958540331432	254.5	0.006371191135734072	0.9048199445983379	0.42680213305422365	0.3299428011923173	Cyprichromi coloratus jumbo	f	n
201	FISH20200810_c1_r0_Cyprichromi-coloratus-jumbo_sf	1970-01-06 04:30:00	3.73485125695879	284.4994183147748	0.019500304692260818	0.8941886876073347	0.4652907063717573	0.2929953498644184	Cyprichromi coloratus jumbo	f	n
202	FISH20200810_c1_r0_Cyprichromi-coloratus-jumbo_sf	1970-01-06 05:00:00	3.6718205836680617	314.49983381342787	0.014513627298914247	0.8975182805229337	0.45339242550114617	0.2942268197615444	Cyprichromi coloratus jumbo	f	n
203	FISH20200810_c1_r0_Cyprichromi-coloratus-jumbo_sf	1970-01-06 05:30:00	3.898034028201351	344.50030469226084	0.019832696249515263	0.8878732480195003	0.456401487858241	0.310900621245031	Cyprichromi coloratus jumbo	f	n
204	FISH20200810_c1_r0_Cyprichromi-coloratus-jumbo_sf	1970-01-06 06:00:00	4.77183378006985	374.49991690211067	0.05285025760345687	0.595590272007091	0.34876418731798775	0.37502852036058953	Cyprichromi coloratus jumbo	f	n
205	FISH20200810_c1_r0_Cyprichromi-coloratus-jumbo_sf	1970-01-06 06:30:00	5.913774161565003	404.4994737133677	0.07944158218381253	0.5034070134618581	0.3656729386174534	0.38354763417644405	Cyprichromi coloratus jumbo	f	n
206	FISH20200810_c1_r0_Cyprichromi-coloratus-jumbo_sf	1970-01-06 07:00:00	5.738699615897099	434.50024929366793	0.060162871863054676	0.5638468782892915	0.3181047654158298	0.432807269782581	Cyprichromi coloratus jumbo	f	d
207	FISH20200810_c1_r0_Cyprichromi-coloratus-jumbo_sf	1970-01-06 07:30:00	11.609639188606955	464.5004154894466	0.2431998227245028	0.08952412608719738	0.5000024812073398	0.5837505268753184	Cyprichromi coloratus jumbo	f	d
208	FISH20200810_c1_r0_Cyprichromi-coloratus-jumbo_sf	1970-01-06 08:00:00	9.29350385616347	494.4999723007036	0.1463630823777076	0.07611766661126808	0.5352003922292493	0.5146862661187301	Cyprichromi coloratus jumbo	f	d
209	FISH20200810_c1_r0_Cyprichromi-coloratus-jumbo_sf	1970-01-06 08:30:00	8.79063771305305	524.4995845105534	0.13777630048196776	0.1002160545122154	0.47599292052900455	0.5524392297885335	Cyprichromi coloratus jumbo	f	d
210	FISH20200810_c1_r0_Cyprichromi-coloratus-jumbo_sf	1970-01-06 09:00:00	7.229592469000613	554.500055395524	0.08492133835586084	0.2137159317527144	0.5299792636689845	0.5058499904080183	Cyprichromi coloratus jumbo	f	d
211	FISH20200810_c1_r0_Cyprichromi-coloratus-jumbo_sf	1970-01-06 09:30:00	7.87632244104236	584.5004708880394	0.09556257271065315	0.218990637637804	0.45751577551624245	0.5304706513250977	Cyprichromi coloratus jumbo	f	d
212	FISH20200810_c1_r0_Cyprichromi-coloratus-jumbo_sf	1970-01-06 10:00:00	7.567473923850798	614.5000276992964	0.09644895019666501	0.11966096061160046	0.5818582781287188	0.47805986443827814	Cyprichromi coloratus jumbo	f	d
213	FISH20200810_c1_r0_Cyprichromi-coloratus-jumbo_sf	1970-01-06 10:30:00	7.8517711430903905	644.4995845105534	0.113345521023766	0.055453991468616695	0.5500121173143638	0.5302361677955258	Cyprichromi coloratus jumbo	f	d
214	FISH20200810_c1_r0_Cyprichromi-coloratus-jumbo_sf	1970-01-06 11:00:00	6.452186583636384	674.500055395524	0.06924440505207179	0.2887768668291602	0.5941400918519107	0.4984573523864193	Cyprichromi coloratus jumbo	f	d
215	FISH20200810_c1_r0_Cyprichromi-coloratus-jumbo_sf	1970-01-06 11:30:00	6.468704302646232	704.5004708880394	0.06603512270788323	0.39826048418370175	0.5829141897450448	0.4777164427361392	Cyprichromi coloratus jumbo	f	d
216	FISH20200810_c1_r0_Cyprichromi-coloratus-jumbo_sf	1970-01-06 12:00:00	6.467087664450083	734.5000276992964	0.06653371004376489	0.4585341532325079	0.5613305731480649	0.5022921012884548	Cyprichromi coloratus jumbo	f	d
217	FISH20200810_c1_r0_Cyprichromi-coloratus-jumbo_sf	1970-01-06 12:30:00	7.239988794819434	764.4995845105534	0.08797296548667664	0.23067974073458533	0.5383196758659026	0.513536404497474	Cyprichromi coloratus jumbo	f	d
218	FISH20200810_c1_r0_Cyprichromi-coloratus-jumbo_sf	1970-01-06 13:00:00	7.69579335154478	794.500055395524	0.09605583868823399	0.23670507423000223	0.5439560776648876	0.5344438710739163	Cyprichromi coloratus jumbo	f	d
219	FISH20200810_c1_r0_Cyprichromi-coloratus-jumbo_sf	1970-01-06 13:30:00	7.447682986168616	824.5004708880394	0.08974572045870034	0.20303584288959062	0.5658680246720449	0.49710260401890605	Cyprichromi coloratus jumbo	f	d
220	FISH20200810_c1_r0_Cyprichromi-coloratus-jumbo_sf	1970-01-06 14:00:00	7.101823137952335	854.5000276992964	0.09246025150961165	0.20619356268350783	0.6028584952118038	0.48246993944698224	Cyprichromi coloratus jumbo	f	d
221	FISH20200810_c1_r0_Cyprichromi-coloratus-jumbo_sf	1970-01-06 14:30:00	6.880921562956605	884.4995845105534	0.08564622458589552	0.3865713810869204	0.6226708004483211	0.4654824009081018	Cyprichromi coloratus jumbo	f	d
222	FISH20200810_c1_r0_Cyprichromi-coloratus-jumbo_sf	1970-01-06 15:00:00	5.9231264480380394	914.500055395524	0.04387325504099269	0.6852426323953025	0.6857848589417136	0.4472017452936138	Cyprichromi coloratus jumbo	f	d
223	FISH20200810_c1_r0_Cyprichromi-coloratus-jumbo_sf	1970-01-06 15:30:00	7.035241231817817	944.5005262866323	0.08392886820674755	0.28912525621849205	0.6298910235693085	0.49916710012657495	Cyprichromi coloratus jumbo	f	d
224	FISH20200810_c1_r0_Cyprichromi-coloratus-jumbo_sf	1970-01-06 16:00:00	7.086051736421424	974.5000830978893	0.08043875685557587	0.3059664284527173	0.6588966982258193	0.49708314634758816	Cyprichromi coloratus jumbo	f	d
225	FISH20200810_c1_r0_Cyprichromi-coloratus-jumbo_sf	1970-01-06 16:30:00	6.010632311951868	1004.4996953077392	0.0517976843388178	0.5203589828818348	0.709819193068073	0.47108794532815823	Cyprichromi coloratus jumbo	f	d
226	FISH20200810_c1_r0_Cyprichromi-coloratus-jumbo_sf	1970-01-06 17:00:00	5.950560294686348	1034.500110791048	0.048194105916241965	0.5911256370485265	0.611799805989358	0.5050264931882152	Cyprichromi coloratus jumbo	f	d
227	FISH20200810_c1_r0_Cyprichromi-coloratus-jumbo_sf	1970-01-06 17:30:00	6.0820550354075875	1064.5005262866323	0.049914132181042604	0.5695529333554927	0.6509832708880997	0.4774686982458463	Cyprichromi coloratus jumbo	f	d
228	FISH20200810_c1_r0_Cyprichromi-coloratus-jumbo_sf	1970-01-06 18:00:00	5.824081367519212	1094.5000830978893	0.05262866323195391	0.5741510165641792	0.7024186989559409	0.41013722367783284	Cyprichromi coloratus jumbo	f	d
229	FISH20200810_c1_r0_Cyprichromi-coloratus-jumbo_sf	1970-01-06 18:30:00	13.637399465533997	1124.499695307739	0.20852030358428897	0.28397318708104813	0.738765892734503	0.4766803623610579	Cyprichromi coloratus jumbo	f	d
230	FISH20200810_c1_r0_Cyprichromi-coloratus-jumbo_sf	1970-01-06 19:00:00	6.3585529834744365	1154.500110791048	0.0629847108353645	0.431918900952803	0.3569662307441942	0.4600375202435357	Cyprichromi coloratus jumbo	f	n
231	FISH20200810_c1_r0_Cyprichromi-coloratus-jumbo_sf	1970-01-06 19:30:00	5.946247510450618	1184.5005262866323	0.06398537477148081	0.600077558030026	0.5270182726935365	0.4083680627979609	Cyprichromi coloratus jumbo	f	n
232	FISH20200810_c1_r0_Cyprichromi-coloratus-jumbo_sf	1970-01-06 20:00:00	5.095599935651494	1214.5009141780708	0.04166435813618483	0.7567178237021441	0.5488424291239108	0.40869665884680034	Cyprichromi coloratus jumbo	f	n
233	FISH20200810_c1_r0_Cyprichromi-coloratus-jumbo_sf	1970-01-06 20:30:00	4.520761948289777	1244.499695307739	0.02886266688826104	0.750207744723284	0.531611754390425	0.36352680579274105	Cyprichromi coloratus jumbo	f	n
234	FISH20200810_c1_r0_Cyprichromi-coloratus-jumbo_sf	1970-01-06 21:00:00	4.152427635899971	1274.5001661865722	0.009583425659206736	0.9355750055395524	0.5301319171326186	0.3179652269778973	Cyprichromi coloratus jumbo	f	n
235	FISH20200810_c1_r0_Cyprichromi-coloratus-jumbo_sf	1970-01-06 21:30:00	3.921084475651189	1304.5005816852251	0.006592432552213174	0.966206858345798	0.537890020981105	0.26470067347089404	Cyprichromi coloratus jumbo	f	n
236	FISH20200810_c1_r0_Cyprichromi-coloratus-jumbo_sf	1970-01-06 22:00:00	4.236173993540153	1334.5006648199446	0.018670360110803325	0.8433795013850416	0.570985409692587	0.26666195690568484	Cyprichromi coloratus jumbo	f	n
237	FISH20200810_c1_r0_Cyprichromi-coloratus-jumbo_sf	1970-01-06 22:30:00	3.9572211854079575	1364.499750706332	0.010913522796520969	0.9512492382693479	0.5478022187226852	0.2662232052684003	Cyprichromi coloratus jumbo	f	n
238	FISH20200810_c1_r0_Cyprichromi-coloratus-jumbo_sf	1970-01-06 23:00:00	3.6849940424938277	1394.499889196676	0.0110803324099723	0.9366759002770083	0.5063905907405306	0.24982059528899472	Cyprichromi coloratus jumbo	f	n
239	FISH20200810_c1_r0_Cyprichromi-coloratus-jumbo_sf	1970-01-06 23:30:00	4.531594844712122	1424.4998338134278	0.011356082428539775	0.962331043651673	0.5643872821981563	0.2657552553869964	Cyprichromi coloratus jumbo	f	n
240	FISH20200810_c1_r0_Cyprichromi-coloratus-jumbo_sf	1970-01-07 00:00:00	4.980514277309853	14.500720221606649	0.022770083102493077	0.8211634349030471	0.5513921697781234	0.3153783611271237	Cyprichromi coloratus jumbo	f	n
241	FISH20200810_c1_r0_Cyprichromi-coloratus-jumbo_sf	1970-01-07 00:30:00	4.9130491289384155	44.49986150351781	0.015788598969586173	0.9260982771037616	0.5618828447881293	0.2844928432330094	Cyprichromi coloratus jumbo	f	n
242	FISH20200810_c1_r0_Cyprichromi-coloratus-jumbo_sf	1970-01-07 01:00:00	3.9880292499614862	74.49947371336768	0.010581131239266522	0.9447676029028863	0.5221207303158609	0.2562224579450966	Cyprichromi coloratus jumbo	f	n
243	FISH20200810_c1_r0_Cyprichromi-coloratus-jumbo_sf	1970-01-07 01:30:00	3.599225808372152	104.49988920895191	0.011522269000664746	0.9578440062042987	0.4751635882153102	0.2686841543024342	Cyprichromi coloratus jumbo	f	n
244	FISH20200810_c1_r0_Cyprichromi-coloratus-jumbo_sf	1970-01-07 02:00:00	5.0961427152454215	134.5012466064602	0.03407390991190647	0.7605407501800654	0.5297188633981046	0.286441222706816	Cyprichromi coloratus jumbo	f	n
245	FISH20200810_c1_r0_Cyprichromi-coloratus-jumbo_sf	1970-01-07 02:30:00	5.788012357432996	164.49997230070358	0.052684061824829646	0.7162484072904548	0.3792335036253479	0.43869587994344444	Cyprichromi coloratus jumbo	f	n
246	FISH20200810_c1_r0_Cyprichromi-coloratus-jumbo_sf	1970-01-07 03:00:00	3.8276075768347666	194.5	0.007368421052631579	0.998836565096953	0.4728398314490076	0.3443202141701961	Cyprichromi coloratus jumbo	f	n
247	FISH20200810_c1_r0_Cyprichromi-coloratus-jumbo_sf	1970-01-07 03:30:00	4.3576243794284695	224.49994460447596	0.017560381121205407	0.8464990028805672	0.3286331343906152	0.44452317961880566	Cyprichromi coloratus jumbo	f	n
248	FISH20200810_c1_r0_Cyprichromi-coloratus-jumbo_sf	1970-01-07 04:00:00	3.891387172597111	254.50047088803944	0.010525732646390782	0.9029970638745776	0.3735609223017562	0.43324227886759836	Cyprichromi coloratus jumbo	f	n
249	FISH20200810_c1_r0_Cyprichromi-coloratus-jumbo_sf	1970-01-07 04:30:00	3.7765413350574493	284.5000276992964	0.01567780178383469	0.8935793030857017	0.30806155992693296	0.44551077440664577	Cyprichromi coloratus jumbo	f	n
250	FISH20200810_c1_r0_Cyprichromi-coloratus-jumbo_sf	1970-01-07 05:00:00	3.8691389325450185	314.5001108033241	0.023822714681440444	0.8488088642659279	0.38137809378581067	0.32432789851704286	Cyprichromi coloratus jumbo	f	n
251	FISH20200810_c1_r0_Cyprichromi-coloratus-jumbo_sf	1970-01-07 05:30:00	3.373922840935747	344.5001107910481	0.01296255262574784	0.8731996454686461	0.41710429732130344	0.3076818596636831	Cyprichromi coloratus jumbo	f	n
252	FISH20200810_c1_r0_Cyprichromi-coloratus-jumbo_sf	1970-01-07 06:00:00	4.09187977788375	374.50105263157894	0.04105263157894737	0.699612188365651	0.3984381964683611	0.3046876994676802	Cyprichromi coloratus jumbo	f	n
253	FISH20200810_c1_r0_Cyprichromi-coloratus-jumbo_sf	1970-01-07 06:30:00	5.478483066449282	404.50008309788933	0.07622846379701956	0.5091130685280594	0.4016367306745894	0.3315448387163531	Cyprichromi coloratus jumbo	f	n
254	FISH20200810_c1_r0_Cyprichromi-coloratus-jumbo_sf	1970-01-07 07:00:00	7.918376897179455	434.50132978723406	0.1155252659574468	0.4239250886524823	0.4182364942130408	0.4504195622510932	Cyprichromi coloratus jumbo	f	d
255	FISH20200810_c1_r0_Cyprichromi-coloratus-jumbo_sf	1970-01-07 07:30:00	8.500882182887002	464.50016618657213	0.12170396631952138	0.1301240859738533	0.6277952184460254	0.47286201780489884	Cyprichromi coloratus jumbo	f	d
256	FISH20200810_c1_r0_Cyprichromi-coloratus-jumbo_sf	1970-01-07 08:00:00	7.382801307267233	494.5005816852252	0.09561797130352889	0.26951415434047976	0.6840252834125284	0.45490151753725105	Cyprichromi coloratus jumbo	f	d
257	FISH20200810_c1_r0_Cyprichromi-coloratus-jumbo_sf	1970-01-07 08:30:00	9.336574459111988	524.5001938950751	0.1579967868816132	0.23500083097889313	0.6413421112133116	0.503423496712091	Cyprichromi coloratus jumbo	f	d
258	FISH20200810_c1_r0_Cyprichromi-coloratus-jumbo_sf	1970-01-07 09:00:00	6.501475876780962	554.4997507063321	0.06104924934906653	0.4367625062323417	0.7138990197336261	0.4308658403477032	Cyprichromi coloratus jumbo	f	d
259	FISH20200810_c1_r0_Cyprichromi-coloratus-jumbo_sf	1970-01-07 09:30:00	5.762874390161953	584.5001661865721	0.047640150675825395	0.6174385109683138	0.6933670987397392	0.3959120581804214	Cyprichromi coloratus jumbo	f	d
260	FISH20200810_c1_r0_Cyprichromi-coloratus-jumbo_sf	1970-01-07 10:00:00	6.172802902033576	614.5005816852251	0.04880616032352778	0.6130962273558251	0.7298366715947938	0.4312625537611177	Cyprichromi coloratus jumbo	f	d
261	FISH20200810_c1_r0_Cyprichromi-coloratus-jumbo_sf	1970-01-07 10:30:00	7.480605158583479	644.5001938950751	0.09938507561907928	0.3618082100714642	0.7232868255830393	0.48730907469849133	Cyprichromi coloratus jumbo	f	d
262	FISH20200810_c1_r0_Cyprichromi-coloratus-jumbo_sf	1970-01-07 11:00:00	6.354741251387305	674.4997507063321	0.04852916735914908	0.6085535427400144	0.7606049959425565	0.485904900073702	Cyprichromi coloratus jumbo	f	d
263	FISH20200810_c1_r0_Cyprichromi-coloratus-jumbo_sf	1970-01-07 11:30:00	6.538612022026955	704.5001661865721	0.06464657655661422	0.5387768668291602	0.7727233522267694	0.5159167327199415	Cyprichromi coloratus jumbo	f	d
264	FISH20200810_c1_r0_Cyprichromi-coloratus-jumbo_sf	1970-01-07 12:00:00	5.688859213254214	734.5006370838181	0.039000609384521635	0.6389119716359204	0.7401098624472796	0.4447855113965619	Cyprichromi coloratus jumbo	f	d
265	FISH20200810_c1_r0_Cyprichromi-coloratus-jumbo_sf	1970-01-07 12:30:00	7.043582834470347	764.5002492936679	0.07500969475375326	0.5010802725610769	0.7349203496354957	0.4293399623264819	Cyprichromi coloratus jumbo	f	d
266	FISH20200810_c1_r0_Cyprichromi-coloratus-jumbo_sf	1970-01-07 13:00:00	6.396714725571921	794.4998061049249	0.05456761398260484	0.5806880505235167	0.7690792663638382	0.46620481343129566	Cyprichromi coloratus jumbo	f	d
267	FISH20200810_c1_r0_Cyprichromi-coloratus-jumbo_sf	1970-01-07 13:30:00	6.5758327561871734	824.4994183147749	0.0670876959725223	0.49598360201650876	0.6917791916749799	0.4761963896228954	Cyprichromi coloratus jumbo	f	d
268	FISH20200810_c1_r0_Cyprichromi-coloratus-jumbo_sf	1970-01-07 14:00:00	5.399212405938028	854.4998338134279	0.03412364280966098	0.7675603811212054	0.7763739533493967	0.4127762154670309	Cyprichromi coloratus jumbo	f	d
269	FISH20200810_c1_r0_Cyprichromi-coloratus-jumbo_sf	1970-01-07 14:30:00	5.3978118213336215	884.5002492936679	0.03379314165420198	0.7138108692039222	0.7342484386890108	0.4178966207725916	Cyprichromi coloratus jumbo	f	d
270	FISH20200810_c1_r0_Cyprichromi-coloratus-jumbo_sf	1970-01-07 15:00:00	5.566812329721141	914.4998061049249	0.036341476926486066	0.7237826159215556	0.7685420624192334	0.4509962265750412	Cyprichromi coloratus jumbo	f	d
271	FISH20200810_c1_r0_Cyprichromi-coloratus-jumbo_sf	1970-01-07 15:30:00	5.690060651736852	944.4994183147749	0.034347127582959394	0.7507617306520414	0.7659392308112943	0.4641896431401132	Cyprichromi coloratus jumbo	f	d
272	FISH20200810_c1_r0_Cyprichromi-coloratus-jumbo_sf	1970-01-07 16:00:00	6.922381979259899	974.4998338134279	0.07029692000886328	0.46349434965654773	0.6057745954322336	0.4628650465892519	Cyprichromi coloratus jumbo	f	d
273	FISH20200810_c1_r0_Cyprichromi-coloratus-jumbo_sf	1970-01-07 16:30:00	5.498255672059989	1004.5002492936679	0.03933300094177608	0.6949753476261703	0.7063687810342714	0.4296459558965323	Cyprichromi coloratus jumbo	f	d
274	FISH20200810_c1_r0_Cyprichromi-coloratus-jumbo_sf	1970-01-07 17:00:00	6.1889320396867795	1034.499806104925	0.05096670544568168	0.5463963215334331	0.7075167228863141	0.4565223291650586	Cyprichromi coloratus jumbo	f	d
275	FISH20200810_c1_r0_Cyprichromi-coloratus-jumbo_sf	1970-01-07 17:30:00	7.300941333230419	1064.4994183147749	0.08880394437981275	0.3347736967481026	0.7210969571014569	0.4645500438293443	Cyprichromi coloratus jumbo	f	d
276	FISH20200810_c1_r0_Cyprichromi-coloratus-jumbo_sf	1970-01-07 18:00:00	7.634605283833951	1094.4998338134278	0.08813427875027698	0.31941059162419677	0.6755810755898075	0.5177037650615075	Cyprichromi coloratus jumbo	f	d
277	FISH20200810_c1_r0_Cyprichromi-coloratus-jumbo_sf	1970-01-07 18:30:00	12.934771187006058	1124.500249293668	0.2725610769486455	0.11013240263697302	0.5900744578742434	0.48505093138420247	Cyprichromi coloratus jumbo	f	d
278	FISH20200810_c1_r0_Cyprichromi-coloratus-jumbo_sf	1970-01-07 19:00:00	5.849737351838037	1154.5004432132964	0.048365650969529085	0.6501385041551246	0.5595099569599471	0.4095646569620939	Cyprichromi coloratus jumbo	f	n
279	FISH20200810_c1_r0_Cyprichromi-coloratus-jumbo_sf	1970-01-07 19:30:00	4.63160545551165	1184.4994183147749	0.016508780676970806	0.9023876793529444	0.6064706819638913	0.389823910553222	Cyprichromi coloratus jumbo	f	n
280	FISH20200810_c1_r0_Cyprichromi-coloratus-jumbo_sf	1970-01-07 20:00:00	4.752860531216992	1214.502382535461	0.020777925531914893	0.899822695035461	0.6300196399900638	0.40955897373348876	Cyprichromi coloratus jumbo	f	n
281	FISH20200810_c1_r0_Cyprichromi-coloratus-jumbo_sf	1970-01-07 20:30:00	5.551205751029558	1244.500249293668	0.03534430225472273	0.7185197495983602	0.589179373606119	0.3575421466173955	Cyprichromi coloratus jumbo	f	n
282	FISH20200810_c1_r0_Cyprichromi-coloratus-jumbo_sf	1970-01-07 21:00:00	4.821591405003462	1274.5005540166205	0.019058171745152355	0.9175069252077562	0.630688821316112	0.3463750333091726	Cyprichromi coloratus jumbo	f	n
283	FISH20200810_c1_r0_Cyprichromi-coloratus-jumbo_sf	1970-01-07 21:30:00	4.6352622020272385	1304.4994737133677	0.015567004598083209	0.871696858899784	0.5469042021186143	0.34915440306653256	Cyprichromi coloratus jumbo	f	n
284	FISH20200810_c1_r0_Cyprichromi-coloratus-jumbo_sf	1970-01-07 22:00:00	4.5291199651689835	1334.5005816852251	0.015400808819455986	0.8874854578693702	0.48016495788173685	0.34615854135381535	Cyprichromi coloratus jumbo	f	n
285	FISH20200810_c1_r0_Cyprichromi-coloratus-jumbo_sf	1970-01-07 22:30:00	4.5559136431237475	1364.5003600908537	0.015345410226580244	0.9150739571214891	0.5419568551427856	0.330623263914064	Cyprichromi coloratus jumbo	f	n
286	FISH20200810_c1_r0_Cyprichromi-coloratus-jumbo_sf	1970-01-07 23:00:00	4.327009271238736	1394.5006648199446	0.007423822714681441	0.9684764542936288	0.4918336686908534	0.30025345950534976	Cyprichromi coloratus jumbo	f	n
287	FISH20200810_c1_r0_Cyprichromi-coloratus-jumbo_sf	1970-01-07 23:30:00	4.28573936636074	1424.4995291119606	0.010636529832142264	0.946318763503407	0.49955428493679244	0.28860733514550296	Cyprichromi coloratus jumbo	f	n
288	FISH20200810_c1_r0_Cyprichromi-coloratus-jumbo_sf	1970-01-08 00:00:00	4.828535845960802	14.501329639889196	0.018393351800554018	0.8420498614958448	0.4926272478728226	0.2798330513673761	Cyprichromi coloratus jumbo	f	n
289	FISH20200810_c1_r0_Cyprichromi-coloratus-jumbo_sf	1970-01-08 00:30:00	4.414235509162225	44.500470888039445	0.023544401972189908	0.8416154229682566	0.504056007075154	0.2615009399790253	Cyprichromi coloratus jumbo	f	n
290	FISH20200810_c1_r0_Cyprichromi-coloratus-jumbo_sf	1970-01-08 01:00:00	4.110873876321135	74.50072022160664	0.010470914127423823	0.959168975069252	0.535752930242628	0.252451244678279	Cyprichromi coloratus jumbo	f	n
291	FISH20200810_c1_r0_Cyprichromi-coloratus-jumbo_sf	1970-01-08 01:30:00	4.2965513406323526	104.49958451055343	0.023544401972189908	0.8394548778461027	0.5151484474769931	0.28815547100763084	Cyprichromi coloratus jumbo	f	n
292	FISH20200810_c1_r0_Cyprichromi-coloratus-jumbo_sf	1970-01-08 02:00:00	4.025434162880783	134.50149584487534	0.008642659279778394	0.9660941828254848	0.5358025571385963	0.2543604330501243	Cyprichromi coloratus jumbo	f	n
293	FISH20200810_c1_r0_Cyprichromi-coloratus-jumbo_sf	1970-01-08 02:30:00	4.809782352921454	164.50052628663232	0.018835521577751924	0.9021106863885657	0.6024969607465768	0.22766095119259788	Cyprichromi coloratus jumbo	f	n
294	FISH20200810_c1_r0_Cyprichromi-coloratus-jumbo_sf	1970-01-08 03:00:00	6.105006560508281	194.5007756232687	0.015235457063711912	0.925207756232687	0.6794949786604313	0.2769933133788222	Cyprichromi coloratus jumbo	f	n
295	FISH20200810_c1_r0_Cyprichromi-coloratus-jumbo_sf	1970-01-08 03:30:00	5.4691164369786325	224.49975070633207	0.020608276549775636	0.85158716968589	0.6339979179512661	0.24374624866631026	Cyprichromi coloratus jumbo	f	n
296	FISH20200810_c1_r0_Cyprichromi-coloratus-jumbo_sf	1970-01-08 04:00:00	5.145008490172279	254.5016620498615	0.021329639889196676	0.8910249307479224	0.5742464381423384	0.2881656100689774	Cyprichromi coloratus jumbo	f	n
297	FISH20200810_c1_r0_Cyprichromi-coloratus-jumbo_sf	1970-01-08 04:30:00	4.3113707891141395	284.5005816852252	0.008586781895739849	0.9659298653814193	0.5864746771588413	0.27493801120538763	Cyprichromi coloratus jumbo	f	n
298	FISH20200810_c1_r0_Cyprichromi-coloratus-jumbo_sf	1970-01-08 05:00:00	5.101890785157252	314.5009972299169	0.023601108033240996	0.8996675900277008	0.5876947855666862	0.3101754385964946	Cyprichromi coloratus jumbo	f	n
299	FISH20200810_c1_r0_Cyprichromi-coloratus-jumbo_sf	1970-01-08 05:30:00	5.1758148987676895	344.4998061049249	0.014237438369065426	0.9070411611545067	0.6061523656191481	0.3096817282675499	Cyprichromi coloratus jumbo	f	n
300	FISH20200810_c1_r0_Cyprichromi-coloratus-jumbo_sf	1970-01-08 06:00:00	4.964411544762401	374.5002216066482	0.023157894736842106	0.8024376731301939	0.5710746478746002	0.33337324236058236	Cyprichromi coloratus jumbo	f	n
301	FISH20200810_c1_r0_Cyprichromi-coloratus-jumbo_sf	1970-01-08 06:30:00	5.310695922870735	404.4998892089519	0.045701307334367385	0.6941059162419676	0.45656431546649995	0.36572410005200434	Cyprichromi coloratus jumbo	f	n
302	FISH20200810_c1_r0_Cyprichromi-coloratus-jumbo_sf	1970-01-08 07:00:00	4.557613738984081	434.50180065377583	0.025707795445731065	0.8276358801041609	0.5650582390355161	0.31531055839417627	Cyprichromi coloratus jumbo	f	d
303	FISH20200810_c1_r0_Cyprichromi-coloratus-jumbo_sf	1970-01-08 07:30:00	7.966727436552006	464.4999723007036	0.11927317046147028	0.3804221372777131	0.6910588295161498	0.45155839216180743	Cyprichromi coloratus jumbo	f	d
304	FISH20200810_c1_r0_Cyprichromi-coloratus-jumbo_sf	1970-01-08 08:00:00	7.9706523944775975	480.1742112482853	0.11248285322359397	0.37997256515775035	0.746627614464503	0.6408030368590483	Cyprichromi coloratus jumbo	f	d
305	FISH20200810_c1_r1_Cyprichromi-coloratus-jumbo_sm	1970-01-02 00:00:00	5.198082239056578	15.56472202338344	0.004533524218563589	0.9642686709615843	0.8479648791714992	0.25572821982709276	Cyprichromi coloratus jumbo	m	n
306	FISH20200810_c1_r1_Cyprichromi-coloratus-jumbo_sm	1970-01-02 00:30:00	5.201193548993178	44.49958451055343	0.018226137056118776	0.9504182593762118	0.872454809380121	0.26879003268810925	Cyprichromi coloratus jumbo	m	n
307	FISH20200810_c1_r1_Cyprichromi-coloratus-jumbo_sm	1970-01-02 01:00:00	5.015131442732443	74.49900277008311	0.009030470914127424	0.9633795013850416	0.8615241187423279	0.2615837042992871	Cyprichromi coloratus jumbo	m	n
308	FISH20200810_c1_r1_Cyprichromi-coloratus-jumbo_sm	1970-01-02 01:30:00	5.068951979778055	104.50047088803944	0.005484460694698354	0.9670932358318098	0.8574857756486092	0.2657880745981039	Cyprichromi coloratus jumbo	m	n
309	FISH20200810_c1_r1_Cyprichromi-coloratus-jumbo_sm	1970-01-02 02:00:00	5.276059248853534	134.49950138504155	0.007811634349030471	1.0	0.8440427000325077	0.23074944729896898	Cyprichromi coloratus jumbo	m	n
310	FISH20200810_c1_r1_Cyprichromi-coloratus-jumbo_sm	1970-01-02 02:30:00	5.154953620869352	164.49958451055343	0.00637083818071021	0.9770095839565675	0.8498720981543453	0.23835353130296577	Cyprichromi coloratus jumbo	m	n
311	FISH20200810_c1_r1_Cyprichromi-coloratus-jumbo_sm	1970-01-02 03:00:00	4.950953589763923	194.49905817174516	0.0072576177285318556	0.9680332409972299	0.8391381450902422	0.23585587747751555	Cyprichromi coloratus jumbo	m	n
312	FISH20200810_c1_r1_Cyprichromi-coloratus-jumbo_sm	1970-01-02 03:30:00	5.227345999907481	224.50052628663232	0.0032131183867929753	0.972411500747881	0.831953145594303	0.22686637669718693	Cyprichromi coloratus jumbo	m	n
313	FISH20200810_c1_r1_Cyprichromi-coloratus-jumbo_sm	1970-01-02 04:00:00	5.840032965660542	254.4995567867036	0.006426592797783934	1.0	0.8533360904604624	0.24522650492856962	Cyprichromi coloratus jumbo	m	n
314	FISH20200810_c1_r1_Cyprichromi-coloratus-jumbo_sm	1970-01-02 04:30:00	5.080837136808526	284.49969530773916	0.00465348180156224	1.0	0.8524195383317307	0.24180084855665687	Cyprichromi coloratus jumbo	m	n
315	FISH20200810_c1_r1_Cyprichromi-coloratus-jumbo_sm	1970-01-02 05:00:00	5.486367868090491	314.4996399091463	0.013683452440308016	0.9592266356434547	0.8374903912866153	0.24325272978799398	Cyprichromi coloratus jumbo	m	n
316	FISH20200810_c1_r1_Cyprichromi-coloratus-jumbo_sm	1970-01-02 05:30:00	4.826233432146901	344.5005262866323	0.0030469226081657527	0.9732978782338929	0.8669284618613126	0.30430998727472736	Cyprichromi coloratus jumbo	m	n
317	FISH20200810_c1_r1_Cyprichromi-coloratus-jumbo_sm	1970-01-02 06:00:00	4.928422379925076	374.49914122666075	0.00337968862540861	1.0	0.8626432572667905	0.27287144585898493	Cyprichromi coloratus jumbo	m	n
318	FISH20200810_c1_r1_Cyprichromi-coloratus-jumbo_sm	1970-01-02 06:30:00	4.899484044250494	404.49969530773916	0.006869425516591879	0.9957343083485679	0.8361364424258078	0.24726116491211436	Cyprichromi coloratus jumbo	m	n
319	FISH20200810_c1_r1_Cyprichromi-coloratus-jumbo_sm	1970-01-02 07:00:00	5.114797568974932	434.5001107910481	0.005151783735874141	0.9713051185464214	0.8277742107727903	0.23940948444791865	Cyprichromi coloratus jumbo	m	d
320	FISH20200810_c1_r1_Cyprichromi-coloratus-jumbo_sm	1970-01-02 07:30:00	20.31686916699871	464.5005262866323	0.5183646335383081	0.12586560301368346	0.7270964750467782	0.39572954182334474	Cyprichromi coloratus jumbo	m	d
321	FISH20200810_c1_r1_Cyprichromi-coloratus-jumbo_sm	1970-01-02 08:00:00	16.742164550702636	494.50008309788933	0.41659741842557196	0.0	0.8073082801157286	0.5064751830885517	Cyprichromi coloratus jumbo	m	d
322	FISH20200810_c1_r1_Cyprichromi-coloratus-jumbo_sm	1970-01-02 08:30:00	11.878645902883038	524.4996953077392	0.25067863276272784	0.03938839953465182	0.849847006706637	0.49163549481543045	Cyprichromi coloratus jumbo	m	d
323	FISH20200810_c1_r1_Cyprichromi-coloratus-jumbo_sm	1970-01-02 09:00:00	14.23072125307065	554.5001107910481	0.3522601373808996	0.0	0.825996222660135	0.4885914056303363	Cyprichromi coloratus jumbo	m	d
324	FISH20200810_c1_r1_Cyprichromi-coloratus-jumbo_sm	1970-01-02 09:30:00	14.93271940898833	584.5005262866323	0.3390947869924104	0.0	0.8606120340808527	0.591686358891982	Cyprichromi coloratus jumbo	m	d
325	FISH20200810_c1_r1_Cyprichromi-coloratus-jumbo_sm	1970-01-02 10:00:00	12.449830205059044	614.5000830978893	0.2504016397983491	0.08642180488615589	0.862239663255076	0.5456808034295184	Cyprichromi coloratus jumbo	m	d
326	FISH20200810_c1_r1_Cyprichromi-coloratus-jumbo_sm	1970-01-02 10:30:00	21.05336478015195	644.4996953077392	0.5218547448894798	0.0	0.7935504668216505	0.47198114878663905	Cyprichromi coloratus jumbo	m	d
327	FISH20200810_c1_r1_Cyprichromi-coloratus-jumbo_sm	1970-01-02 11:00:00	11.871904196171773	674.5001107910481	0.2444050520717926	0.09937957013073344	0.8599480384598155	0.4606118597766572	Cyprichromi coloratus jumbo	m	d
328	FISH20200810_c1_r1_Cyprichromi-coloratus-jumbo_sm	1970-01-02 11:30:00	10.678502255305153	704.5005262866323	0.22541687441138994	0.010248739682012077	0.8930947154852177	0.43391651788161245	Cyprichromi coloratus jumbo	m	d
329	FISH20200810_c1_r1_Cyprichromi-coloratus-jumbo_sm	1970-01-02 12:00:00	13.144846609497927	734.4996675900277	0.3084764542936288	0.0037119113573407204	0.80711940188369	0.4565917489828663	Cyprichromi coloratus jumbo	m	d
330	FISH20200810_c1_r1_Cyprichromi-coloratus-jumbo_sm	1970-01-02 12:30:00	13.837636671435304	764.4996953077392	0.3653537200155116	0.0	0.8534074875856779	0.47832655425634873	Cyprichromi coloratus jumbo	m	d
331	FISH20200810_c1_r1_Cyprichromi-coloratus-jumbo_sm	1970-01-02 13:00:00	14.744538691300606	794.4996953077392	0.3862943881225417	0.0	0.8395101494461359	0.48201204262860053	Cyprichromi coloratus jumbo	m	d
332	FISH20200810_c1_r1_Cyprichromi-coloratus-jumbo_sm	1970-01-02 13:30:00	13.943300191287582	824.5005262866323	0.35959226635643454	0.0	0.8850022658447817	0.5078610113795711	Cyprichromi coloratus jumbo	m	d
333	FISH20200810_c1_r1_Cyprichromi-coloratus-jumbo_sm	1970-01-02 14:00:00	13.518981432021661	854.4996675900277	0.3361218836565097	0.0	0.8576618999196892	0.5074271832837985	Cyprichromi coloratus jumbo	m	d
334	FISH20200810_c1_r1_Cyprichromi-coloratus-jumbo_sm	1970-01-02 14:30:00	14.806558328697607	884.4996399091463	0.4080660351227079	0.0	0.8513630907602795	0.5185775858761719	Cyprichromi coloratus jumbo	m	d
335	FISH20200810_c1_r1_Cyprichromi-coloratus-jumbo_sm	1970-01-02 15:00:00	12.349746000087032	914.4996399091463	0.2995401916791314	0.0	0.8911462445703908	0.5155045536064717	Cyprichromi coloratus jumbo	m	d
336	FISH20200810_c1_r1_Cyprichromi-coloratus-jumbo_sm	1970-01-02 15:30:00	14.185609408092898	944.5004708880394	0.3799789485347072	0.022990416043432497	0.8742561329695395	0.4846977301885885	Cyprichromi coloratus jumbo	m	d
337	FISH20200810_c1_r1_Cyprichromi-coloratus-jumbo_sm	1970-01-02 16:00:00	13.449734980975181	974.4996121883656	0.34022160664819945	0.010193905817174515	0.877297409064739	0.509165113746239	Cyprichromi coloratus jumbo	m	d
338	FISH20200810_c1_r1_Cyprichromi-coloratus-jumbo_sm	1970-01-02 16:30:00	14.234249746855777	1004.4995845105534	0.3729987258323639	0.0	0.8678933741983422	0.49730672649176283	Cyprichromi coloratus jumbo	m	d
339	FISH20200810_c1_r1_Cyprichromi-coloratus-jumbo_sm	1970-01-02 17:00:00	13.38561132123094	1034.500055395524	0.35298027919344116	0.03212940394416131	0.8240130417897549	0.4531381815221876	Cyprichromi coloratus jumbo	m	d
340	FISH20200810_c1_r1_Cyprichromi-coloratus-jumbo_sm	1970-01-02 17:30:00	11.24607734428729	1065.0035126108487	0.24962570540135898	0.1987216399861799	0.8665852005098863	0.3095045349742434	Cyprichromi coloratus jumbo	m	d
341	FISH20200810_c1_r1_Cyprichromi-coloratus-jumbo_sm	1970-01-02 18:00:00	13.249976268648158	1094.4996675900277	0.3362880886426593	0.0	0.8856364853942998	0.4546984342024165	Cyprichromi coloratus jumbo	m	d
342	FISH20200810_c1_r1_Cyprichromi-coloratus-jumbo_sm	1970-01-02 18:30:00	8.69503877723779	1124.4995845105534	0.12220929588388454	0.5122153897291009	0.8895328922628969	0.31430337643968465	Cyprichromi coloratus jumbo	m	d
343	FISH20200810_c1_r1_Cyprichromi-coloratus-jumbo_sm	1970-01-02 19:00:00	6.9977513385270385	1154.499944604476	0.010912918236206515	1.0	0.9080152839877164	0.24542588341730584	Cyprichromi coloratus jumbo	m	n
344	FISH20200810_c1_r1_Cyprichromi-coloratus-jumbo_sm	1970-01-02 19:30:00	6.294860310258912	1184.5004154894466	0.0055952578804498365	1.0	0.8517708300570251	0.23777721461382087	Cyprichromi coloratus jumbo	m	n
345	FISH20200810_c1_r1_Cyprichromi-coloratus-jumbo_sm	1970-01-02 20:00:00	6.276218919403497	1214.4996121883657	0.010581717451523545	0.9654847645429363	0.8810720963633241	0.2813398855864519	Cyprichromi coloratus jumbo	m	n
346	FISH20200810_c1_r1_Cyprichromi-coloratus-jumbo_sm	1970-01-02 20:30:00	5.62688241821544	1244.4995291119606	0.009750152346130409	0.963658523073514	0.909538749459903	0.32710652659914846	Cyprichromi coloratus jumbo	m	n
347	FISH20200810_c1_r1_Cyprichromi-coloratus-jumbo_sm	1970-01-02 21:00:00	5.900337607932038	1274.4995845105534	0.006980222702343361	1.0	0.9066722786045285	0.3181122034313612	Cyprichromi coloratus jumbo	m	n
348	FISH20200810_c1_r1_Cyprichromi-coloratus-jumbo_sm	1970-01-02 21:30:00	5.9559981415274414	1304.5004154894466	0.007977397374106698	1.0	0.8997748654971602	0.31897031747798854	Cyprichromi coloratus jumbo	m	n
349	FISH20200810_c1_r1_Cyprichromi-coloratus-jumbo_sm	1970-01-02 22:00:00	5.799418173697561	1334.4996121883657	0.005152354570637119	1.0	0.8930448427972791	0.32018425121784116	Cyprichromi coloratus jumbo	m	n
350	FISH20200810_c1_r1_Cyprichromi-coloratus-jumbo_sm	1970-01-02 22:30:00	6.0837993405903665	1364.4995291119606	0.008586781895739849	1.0	0.8865126678776316	0.2856439239595521	Cyprichromi coloratus jumbo	m	n
351	FISH20200810_c1_r1_Cyprichromi-coloratus-jumbo_sm	1970-01-02 23:00:00	6.1309379171877145	1394.4993351800554	0.01224376731301939	0.9607202216066482	0.8874690817952116	0.28455174279041123	Cyprichromi coloratus jumbo	m	n
352	FISH20200810_c1_r1_Cyprichromi-coloratus-jumbo_sm	1970-01-02 23:30:00	6.216701707564724	1424.5004154894466	0.009417760788875962	0.975403024763171	0.8910062328787078	0.3274336952451068	Cyprichromi coloratus jumbo	m	n
353	FISH20200810_c1_r1_Cyprichromi-coloratus-jumbo_sm	1970-01-03 00:00:00	6.313854792711321	14.4996675900277	0.01700831024930748	0.9449307479224377	0.8998437481194634	0.31020291547116136	Cyprichromi coloratus jumbo	m	n
354	FISH20200810_c1_r1_Cyprichromi-coloratus-jumbo_sm	1970-01-03 00:30:00	5.867957901852347	44.499529111960555	0.016508780676970806	0.9545731538418925	0.9238660158284179	0.35830666167038494	Cyprichromi coloratus jumbo	m	n
355	FISH20200810_c1_r1_Cyprichromi-coloratus-jumbo_sm	1970-01-03 01:00:00	5.629483420970866	74.49963990914631	0.006924824109467619	1.0	0.9083878390131147	0.34321218753052657	Cyprichromi coloratus jumbo	m	n
356	FISH20200810_c1_r1_Cyprichromi-coloratus-jumbo_sm	1970-01-03 01:30:00	6.138304903958161	104.50041548944657	0.006924824109467619	1.0	0.9119863158867605	0.31652026790010485	Cyprichromi coloratus jumbo	m	n
357	FISH20200810_c1_r1_Cyprichromi-coloratus-jumbo_sm	1970-01-03 02:00:00	5.807402451619244	134.499362845587	0.0053742589617153304	1.0	0.9119708089037378	0.3291886335045277	Cyprichromi coloratus jumbo	m	n
358	FISH20200810_c1_r1_Cyprichromi-coloratus-jumbo_sm	1970-01-03 02:30:00	5.999440058681964	164.49952911196056	0.017118165198603954	0.9218325854523295	0.8865915304519861	0.30132606511626947	Cyprichromi coloratus jumbo	m	n
359	FISH20200810_c1_r1_Cyprichromi-coloratus-jumbo_sm	1970-01-03 03:00:00	5.708740007295544	194.4993351800554	0.007368421052631579	1.0	0.9047713111093129	0.30433104832258895	Cyprichromi coloratus jumbo	m	n
360	FISH20200810_c1_r1_Cyprichromi-coloratus-jumbo_sm	1970-01-03 03:30:00	5.675583128030009	224.50041548944657	0.006980222702343361	0.988864882831976	0.9019065105233118	0.29875701441698604	Cyprichromi coloratus jumbo	m	n
361	FISH20200810_c1_r1_Cyprichromi-coloratus-jumbo_sm	1970-01-03 04:00:00	6.360450447515874	254.4996675900277	0.026149584487534627	0.9081994459833795	0.8782525795703784	0.31204286255382324	Cyprichromi coloratus jumbo	m	n
362	FISH20200810_c1_r1_Cyprichromi-coloratus-jumbo_sm	1970-01-03 04:30:00	5.986177736643165	284.49952911196056	0.01506841726220154	0.9143537754141045	0.9071998192913551	0.30591914813386956	Cyprichromi coloratus jumbo	m	n
363	FISH20200810_c1_r1_Cyprichromi-coloratus-jumbo_sm	1970-01-03 05:00:00	5.448820303694747	314.49969530773916	0.005484460694698354	1.0	0.9098774722262739	0.30679921602975185	Cyprichromi coloratus jumbo	m	n
364	FISH20200810_c1_r1_Cyprichromi-coloratus-jumbo_sm	1970-01-03 05:30:00	5.8981847635873565	344.5004154894466	0.009085369231621516	0.9845437925876682	0.9004625810666883	0.29647674127340967	Cyprichromi coloratus jumbo	m	n
365	FISH20200810_c1_r1_Cyprichromi-coloratus-jumbo_sm	1970-01-03 06:00:00	6.31784357065347	374.4995290597817	0.020998393262784642	0.9394426284004654	0.9048913782467626	0.3714616261407431	Cyprichromi coloratus jumbo	m	n
366	FISH20200810_c1_r1_Cyprichromi-coloratus-jumbo_sm	1970-01-03 06:30:00	6.625542367002059	404.4995845105534	0.02027588499252119	0.9331892969918564	0.8791512187131622	0.3423263984990477	Cyprichromi coloratus jumbo	m	n
367	FISH20200810_c1_r1_Cyprichromi-coloratus-jumbo_sm	1970-01-03 07:00:00	7.243957285518524	434.4998061049249	0.03617528114785885	0.8141931194947648	0.8056015978972006	0.380380716703112	Cyprichromi coloratus jumbo	m	d
368	FISH20200810_c1_r1_Cyprichromi-coloratus-jumbo_sm	1970-01-03 07:30:00	16.279302532319537	464.50047088803944	0.431776632873525	0.12785995235721012	0.7894801467140148	0.4293338263526651	Cyprichromi coloratus jumbo	m	d
369	FISH20200810_c1_r1_Cyprichromi-coloratus-jumbo_sm	1970-01-03 08:00:00	15.075950541314436	494.4992796985816	0.40115248226950356	0.0	0.8417168322732306	0.4937404938963529	Cyprichromi coloratus jumbo	m	d
370	FISH20200810_c1_r1_Cyprichromi-coloratus-jumbo_sm	1970-01-03 08:30:00	15.35155088696349	524.4995845105534	0.39892526729821065	0.0	0.7786639756524987	0.4709540713226118	Cyprichromi coloratus jumbo	m	d
371	FISH20200810_c1_r1_Cyprichromi-coloratus-jumbo_sm	1970-01-03 09:00:00	15.160680541403867	554.5	0.38998448925326834	0.0	0.8227416156273838	0.4941380537353633	Cyprichromi coloratus jumbo	m	d
372	FISH20200810_c1_r1_Cyprichromi-coloratus-jumbo_sm	1970-01-03 09:30:00	14.490049290574	584.5004154894466	0.38513101767215113	0.0	0.82220862499512	0.48897282014338345	Cyprichromi coloratus jumbo	m	d
373	FISH20200810_c1_r1_Cyprichromi-coloratus-jumbo_sm	1970-01-03 10:00:00	13.951575865112442	614.4895931620136	0.3543320197591164	0.0	0.8667492629422853	0.4567480343620183	Cyprichromi coloratus jumbo	m	d
374	FISH20200810_c1_r1_Cyprichromi-coloratus-jumbo_sm	1970-01-03 10:30:00	13.133989544405331	644.4995291119606	0.3303972079109191	0.0	0.9208647468172041	0.47531646761292495	Cyprichromi coloratus jumbo	m	d
375	FISH20200810_c1_r1_Cyprichromi-coloratus-jumbo_sm	1970-01-03 11:00:00	12.802580035368468	674.4997507063321	0.31039831588277655	0.0	0.9213839803950452	0.4509857370099935	Cyprichromi coloratus jumbo	m	d
376	FISH20200810_c1_r1_Cyprichromi-coloratus-jumbo_sm	1970-01-03 11:30:00	14.301421599645815	704.5004154894466	0.35793030857016234	0.0	0.9157271269881221	0.4770437289227274	Cyprichromi coloratus jumbo	m	d
377	FISH20200810_c1_r1_Cyprichromi-coloratus-jumbo_sm	1970-01-03 12:00:00	14.275660082725885	734.4999723007036	0.35200265913245804	0.0	0.8948177543858298	0.5074972417264532	Cyprichromi coloratus jumbo	m	d
378	FISH20200810_c1_r1_Cyprichromi-coloratus-jumbo_sm	1970-01-03 12:30:00	13.702541291884016	764.4995291119606	0.33915018558528615	0.0	0.9097339743758096	0.501669519259777	Cyprichromi coloratus jumbo	m	d
379	FISH20200810_c1_r1_Cyprichromi-coloratus-jumbo_sm	1970-01-03 13:00:00	13.605460893302679	794.499944604476	0.3485486372701086	0.0	0.8880369985000358	0.4829472199003873	Cyprichromi coloratus jumbo	m	d
380	FISH20200810_c1_r1_Cyprichromi-coloratus-jumbo_sm	1970-01-03 13:30:00	11.040974228258678	824.5003046922608	0.26397429505290565	0.1325688327516481	0.9299965053341879	0.3065718447835893	Cyprichromi coloratus jumbo	m	d
381	FISH20200810_c1_r1_Cyprichromi-coloratus-jumbo_sm	1970-01-03 14:00:00	14.56250319278499	854.4999169021107	0.3818625006924824	0.0	0.8792845219038695	0.4868390298371337	Cyprichromi coloratus jumbo	m	d
382	FISH20200810_c1_r1_Cyprichromi-coloratus-jumbo_sm	1970-01-03 14:30:00	14.448106060012012	884.4994737133677	0.3729987258323639	0.0	0.911927324419979	0.5078570596867061	Cyprichromi coloratus jumbo	m	d
383	FISH20200810_c1_r1_Cyprichromi-coloratus-jumbo_sm	1970-01-03 15:00:00	13.784885075563588	914.4998892089519	0.35602703301573235	0.0	0.9275654546561495	0.5166087038837515	Cyprichromi coloratus jumbo	m	d
384	FISH20200810_c1_r1_Cyprichromi-coloratus-jumbo_sm	1970-01-03 15:30:00	12.771988785836845	944.5003046922608	0.3120048750761731	0.0	0.9477836569801261	0.5080438200191028	Cyprichromi coloratus jumbo	m	d
385	FISH20200810_c1_r1_Cyprichromi-coloratus-jumbo_sm	1970-01-03 16:00:00	13.756559756323217	974.4999169021107	0.32241981053681235	0.0	0.9350905094205182	0.5096191306696363	Cyprichromi coloratus jumbo	m	d
386	FISH20200810_c1_r1_Cyprichromi-coloratus-jumbo_sm	1970-01-03 16:30:00	12.72815726466546	1004.4994183147749	0.30552323970971135	0.0	0.9268614274644879	0.4945868697356109	Cyprichromi coloratus jumbo	m	d
387	FISH20200810_c1_r1_Cyprichromi-coloratus-jumbo_sm	1970-01-03 17:00:00	11.549435139766217	1034.4998338134278	0.2549855971637492	0.0	0.9473154781987295	0.5018867615147704	Cyprichromi coloratus jumbo	m	d
388	FISH20200810_c1_r1_Cyprichromi-coloratus-jumbo_sm	1970-01-03 17:30:00	12.642484696423049	1064.500249293668	0.27937510387236164	0.0	0.9457644191271258	0.4977795786297592	Cyprichromi coloratus jumbo	m	d
389	FISH20200810_c1_r1_Cyprichromi-coloratus-jumbo_sm	1970-01-03 18:00:00	11.53066969321112	1094.499806104925	0.22464129411112957	0.023489003379314165	0.9723973034186667	0.5374373658135368	Cyprichromi coloratus jumbo	m	d
390	FISH20200810_c1_r1_Cyprichromi-coloratus-jumbo_sm	1970-01-03 18:30:00	8.621250209937624	1124.4994183147749	0.15007478810038224	0.4251842003213118	0.7977754204691979	0.36759626948978025	Cyprichromi coloratus jumbo	m	d
391	FISH20200810_c1_r1_Cyprichromi-coloratus-jumbo_sm	1970-01-03 19:00:00	6.767301507162157	1154.4995013850416	0.013795013850415512	0.9337950138504155	0.9237065107884459	0.27541376303582044	Cyprichromi coloratus jumbo	m	n
392	FISH20200810_c1_r1_Cyprichromi-coloratus-jumbo_sm	1970-01-03 19:30:00	6.925090232922461	1184.500193895075	0.010304138274887818	0.9663730541244252	0.8745540111408827	0.30773512551146603	Cyprichromi coloratus jumbo	m	n
393	FISH20200810_c1_r1_Cyprichromi-coloratus-jumbo_sm	1970-01-03 20:00:00	6.557523104810388	1214.499750706332	0.005262866323195391	1.0	0.8948846321101506	0.2768300726911059	Cyprichromi coloratus jumbo	m	n
394	FISH20200810_c1_r1_Cyprichromi-coloratus-jumbo_sm	1970-01-03 20:30:00	6.665147035993489	1244.5001661865722	0.008143142034123642	1.0	0.8744300040927321	0.2923628380148719	Cyprichromi coloratus jumbo	m	n
395	FISH20200810_c1_r1_Cyprichromi-coloratus-jumbo_sm	1970-01-03 21:00:00	6.715036911222514	1274.5005816852251	0.012797074954296161	0.9531327904271232	0.9010247006841665	0.29421189211623894	Cyprichromi coloratus jumbo	m	n
396	FISH20200810_c1_r1_Cyprichromi-coloratus-jumbo_sm	1970-01-03 21:30:00	6.249287276836136	1304.500193895075	0.005816852251952801	1.0	0.9245335682069702	0.29290029035250514	Cyprichromi coloratus jumbo	m	n
397	FISH20200810_c1_r1_Cyprichromi-coloratus-jumbo_sm	1970-01-03 22:00:00	6.076488253367262	1334.4996121883657	0.01069252077562327	0.9637119113573407	0.9125255903535223	0.254354407871025	Cyprichromi coloratus jumbo	m	n
398	FISH20200810_c1_r1_Cyprichromi-coloratus-jumbo_sm	1970-01-03 22:30:00	5.921275154987939	1364.5001661865722	0.006315089740748948	0.9931863505428762	0.910847986075513	0.27000177334202585	Cyprichromi coloratus jumbo	m	n
399	FISH20200810_c1_r1_Cyprichromi-coloratus-jumbo_sm	1970-01-03 23:00:00	6.048088495560126	1394.5005816852251	0.006758628330840397	0.9693645781397152	0.9058529369695625	0.26428935848833307	Cyprichromi coloratus jumbo	m	n
400	FISH20200810_c1_r1_Cyprichromi-coloratus-jumbo_sm	1970-01-03 23:30:00	6.28953891745559	1424.500193895075	0.00814359315273392	0.9720237105977508	0.86873372700901	0.23871267376015912	Cyprichromi coloratus jumbo	m	n
401	FISH20200810_c1_r1_Cyprichromi-coloratus-jumbo_sm	1970-01-04 00:00:00	6.282440073991872	14.499750706332058	0.008198991745609662	1.0	0.8854028443819032	0.25005673430226627	Cyprichromi coloratus jumbo	m	n
402	FISH20200810_c1_r1_Cyprichromi-coloratus-jumbo_sm	1970-01-04 00:30:00	6.36073322412077	44.50016618657212	0.012574783957456238	0.9590073122091735	0.8880188652127705	0.25405200331605043	Cyprichromi coloratus jumbo	m	n
403	FISH20200810_c1_r1_Cyprichromi-coloratus-jumbo_sm	1970-01-04 01:00:00	7.146280709701226	74.5005816852252	0.017118165198603954	0.963215334330508	0.840293545952887	0.29213336921820987	Cyprichromi coloratus jumbo	m	n
404	FISH20200810_c1_r1_Cyprichromi-coloratus-jumbo_sm	1970-01-04 01:30:00	7.480791991785601	104.50019389507507	0.016508780676970806	0.939892526729821	0.7767476474312137	0.30016555086900804	Cyprichromi coloratus jumbo	m	n
405	FISH20200810_c1_r1_Cyprichromi-coloratus-jumbo_sm	1970-01-04 02:00:00	7.524542643367706	134.4996675900277	0.01817174515235457	0.9568421052631579	0.756819346674672	0.2774185982902214	Cyprichromi coloratus jumbo	m	n
406	FISH20200810_c1_r1_Cyprichromi-coloratus-jumbo_sm	1970-01-04 02:30:00	6.59413235308736	164.50016618657213	0.006093507644582318	1.0	0.8697758624981451	0.2591555964946451	Cyprichromi coloratus jumbo	m	n
407	FISH20200810_c1_r1_Cyprichromi-coloratus-jumbo_sm	1970-01-04 03:00:00	6.224624383356568	194.50049861495845	0.006648199445983379	1.0	0.9021897805731423	0.24203603983975622	Cyprichromi coloratus jumbo	m	n
408	FISH20200810_c1_r1_Cyprichromi-coloratus-jumbo_sm	1970-01-04 03:30:00	7.705689975021181	224.50019389507506	0.03484571491884106	0.9134119993352169	0.8486429914814505	0.28482172415864765	Cyprichromi coloratus jumbo	m	n
409	FISH20200810_c1_r1_Cyprichromi-coloratus-jumbo_sm	1970-01-04 04:00:00	6.529397718625159	254.4996675900277	0.013628808864265927	0.9643213296398891	0.8870585402495031	0.2564722272704227	Cyprichromi coloratus jumbo	m	n
410	FISH20200810_c1_r1_Cyprichromi-coloratus-jumbo_sm	1970-01-04 04:30:00	7.436781763116549	284.50016618657213	0.020828717039663196	0.8777974739641037	0.8166061175657313	0.26620453070042854	Cyprichromi coloratus jumbo	m	n
411	FISH20200810_c1_r1_Cyprichromi-coloratus-jumbo_sm	1970-01-04 05:00:00	7.7209065159949235	314.5005540166205	0.021662049861495846	0.9057617728531856	0.7731971935272569	0.2814704900789146	Cyprichromi coloratus jumbo	m	n
412	FISH20200810_c1_r1_Cyprichromi-coloratus-jumbo_sm	1970-01-04 05:30:00	7.2651472396898065	344.5001938950751	0.022935017450556757	0.9149077613428619	0.8158977806831508	0.29396747259443007	Cyprichromi coloratus jumbo	m	n
413	FISH20200810_c1_r1_Cyprichromi-coloratus-jumbo_sm	1970-01-04 06:00:00	6.519560056425618	374.49975070633207	0.007811201595479475	1.0	0.8738551115957209	0.2866024515351962	Cyprichromi coloratus jumbo	m	n
414	FISH20200810_c1_r1_Cyprichromi-coloratus-jumbo_sm	1970-01-04 06:30:00	6.985106621526555	404.50016618657213	0.010857522712164856	1.0	0.825956420778644	0.27779281912484	Cyprichromi coloratus jumbo	m	n
415	FISH20200810_c1_r1_Cyprichromi-coloratus-jumbo_sm	1970-01-04 07:00:00	6.777746620243036	434.5005816852252	0.012630879175668939	0.9763448008420587	0.8344594114046981	0.27240192500259125	Cyprichromi coloratus jumbo	m	d
416	FISH20200810_c1_r1_Cyprichromi-coloratus-jumbo_sm	1970-01-04 07:30:00	17.759752765156485	464.5001938950751	0.4600299152401529	0.12436984100603844	0.8144278897719881	0.4309492858310294	Cyprichromi coloratus jumbo	m	d
417	FISH20200810_c1_r1_Cyprichromi-coloratus-jumbo_sm	1970-01-04 08:00:00	15.24832921933091	494.4996952739764	0.4010748517923431	0.0	0.8806611590740259	0.43537208426174845	Cyprichromi coloratus jumbo	m	d
418	FISH20200810_c1_r1_Cyprichromi-coloratus-jumbo_sm	1970-01-04 08:30:00	17.43338721576746	524.5001661865721	0.4595612674495901	0.0	0.8920384950279618	0.4830376615762568	Cyprichromi coloratus jumbo	m	d
419	FISH20200810_c1_r1_Cyprichromi-coloratus-jumbo_sm	1970-01-04 09:00:00	15.671452089299665	554.5005816852251	0.41803778184034124	0.0	0.9095158444518389	0.45187085992040715	Cyprichromi coloratus jumbo	m	d
420	FISH20200810_c1_r1_Cyprichromi-coloratus-jumbo_sm	1970-01-04 09:30:00	15.093847802560038	584.5001938950751	0.36513212564400865	0.0	0.9114453016658547	0.5086076148831065	Cyprichromi coloratus jumbo	m	d
421	FISH20200810_c1_r1_Cyprichromi-coloratus-jumbo_sm	1970-01-04 10:00:00	15.017622293232371	614.4997507063321	0.39405019112514544	0.0	0.9103248905058957	0.50895640175339	Cyprichromi coloratus jumbo	m	d
422	FISH20200810_c1_r1_Cyprichromi-coloratus-jumbo_sm	1970-01-04 10:30:00	14.0041115411906	644.5001661865721	0.32855085309107024	0.0	0.9258711418143538	0.49609205573323767	Cyprichromi coloratus jumbo	m	d
423	FISH20200810_c1_r1_Cyprichromi-coloratus-jumbo_sm	1970-01-04 11:00:00	14.136233794751211	674.5005816852251	0.34042435322142817	0.0	0.9152861292675625	0.5123212376395371	Cyprichromi coloratus jumbo	m	d
424	FISH20200810_c1_r1_Cyprichromi-coloratus-jumbo_sm	1970-01-04 11:30:00	13.76968165872368	704.5001938950751	0.31078610603290674	0.0	0.9503405523959343	0.4976814370426827	Cyprichromi coloratus jumbo	m	d
425	FISH20200810_c1_r1_Cyprichromi-coloratus-jumbo_sm	1970-01-04 12:00:00	30.517370664203856	734.4997507063321	0.6897678798958506	0.0	0.9107297753106489	0.45785564454044	Cyprichromi coloratus jumbo	m	d
426	FISH20200810_c1_r1_Cyprichromi-coloratus-jumbo_sm	1970-01-04 12:30:00	14.591188184686155	764.5001107910481	0.34710835364502546	0.0	0.9544187840013536	0.42247994662111343	Cyprichromi coloratus jumbo	m	d
427	FISH20200810_c1_r1_Cyprichromi-coloratus-jumbo_sm	1970-01-04 13:00:00	15.929546671632743	794.5005262866323	0.39405019112514544	0.0	0.9042882628709882	0.49106291290761345	Cyprichromi coloratus jumbo	m	d
428	FISH20200810_c1_r1_Cyprichromi-coloratus-jumbo_sm	1970-01-04 13:30:00	14.999710821504223	824.5000830978893	0.39598914187579637	0.0	0.9140352803138233	0.4273233553836272	Cyprichromi coloratus jumbo	m	d
429	FISH20200810_c1_r1_Cyprichromi-coloratus-jumbo_sm	1970-01-04 14:00:00	17.611599931965987	854.4996953077392	0.4969253780953964	0.0	0.8418040714147035	0.44015667999647323	Cyprichromi coloratus jumbo	m	d
430	FISH20200810_c1_r1_Cyprichromi-coloratus-jumbo_sm	1970-01-04 14:30:00	16.60298647482387	884.5001107910481	0.46637491690671395	0.0	0.8522788659488285	0.44345988475675197	Cyprichromi coloratus jumbo	m	d
431	FISH20200810_c1_r1_Cyprichromi-coloratus-jumbo_sm	1970-01-04 15:00:00	15.79675955320511	914.5005262866323	0.41006038446623455	0.0	0.8803597382027069	0.43144962576090634	Cyprichromi coloratus jumbo	m	d
432	FISH20200810_c1_r1_Cyprichromi-coloratus-jumbo_sm	1970-01-04 15:30:00	14.770356359727828	944.5000830978893	0.38518641626502687	0.0	0.9449623669575204	0.46005273304803124	Cyprichromi coloratus jumbo	m	d
433	FISH20200810_c1_r1_Cyprichromi-coloratus-jumbo_sm	1970-01-04 16:00:00	13.210838649671578	974.4996399091463	0.3236939781729544	0.0	0.9534295881350999	0.4813151486442634	Cyprichromi coloratus jumbo	m	d
434	FISH20200810_c1_r1_Cyprichromi-coloratus-jumbo_sm	1970-01-04 16:30:00	14.059101284042859	1004.500055395524	0.34926877908265014	0.0	0.9369393588016458	0.4902221342159012	Cyprichromi coloratus jumbo	m	d
435	FISH20200810_c1_r1_Cyprichromi-coloratus-jumbo_sm	1970-01-04 17:00:00	14.715832168510671	1034.5004708880394	0.3829150739571215	0.0	0.8833584475567353	0.45673663226263506	Cyprichromi coloratus jumbo	m	d
436	FISH20200810_c1_r1_Cyprichromi-coloratus-jumbo_sm	1970-01-04 17:30:00	12.667055863638353	1064.5000276992964	0.29804442967148637	0.0	0.9079701662565698	0.4655079831305853	Cyprichromi coloratus jumbo	m	d
437	FISH20200810_c1_r1_Cyprichromi-coloratus-jumbo_sm	1970-01-04 18:00:00	11.75596763837977	1094.4995845105534	0.25516591878566286	0.0	0.9481952716533748	0.465919234774479	Cyprichromi coloratus jumbo	m	d
438	FISH20200810_c1_r1_Cyprichromi-coloratus-jumbo_sm	1970-01-04 18:30:00	9.762001329713677	1124.500055395524	0.128074451584312	0.49418346997562596	0.910957203445007	0.3064264759883172	Cyprichromi coloratus jumbo	m	d
439	FISH20200810_c1_r1_Cyprichromi-coloratus-jumbo_sm	1970-01-04 19:00:00	8.459745682860637	1154.500637154413	0.01839437087927309	0.9491384564241786	0.8954071734978443	0.23325871012375465	Cyprichromi coloratus jumbo	m	n
440	FISH20200810_c1_r1_Cyprichromi-coloratus-jumbo_sm	1970-01-04 19:30:00	7.340608634678355	1184.5000276992964	0.02553875131571658	0.9122486288848263	0.8430066258030804	0.29613628773405076	Cyprichromi coloratus jumbo	m	n
441	FISH20200810_c1_r1_Cyprichromi-coloratus-jumbo_sm	1970-01-04 20:00:00	7.315057624806369	1214.4995845105534	0.014126641183313944	0.9816630657581298	0.850344708278548	0.3041527076469151	Cyprichromi coloratus jumbo	m	n
442	FISH20200810_c1_r1_Cyprichromi-coloratus-jumbo_sm	1970-01-04 20:30:00	7.1683429674280195	1244.500055395524	0.011633060048748062	0.9742410813206293	0.8270101246915957	0.30322477572705575	Cyprichromi coloratus jumbo	m	n
443	FISH20200810_c1_r1_Cyprichromi-coloratus-jumbo_sm	1970-01-04 21:00:00	7.322579211017194	1274.5005540166205	0.02188365650969529	0.9213296398891967	0.8648672479678176	0.2947638882004967	Cyprichromi coloratus jumbo	m	n
444	FISH20200810_c1_r1_Cyprichromi-coloratus-jumbo_sm	1970-01-04 21:30:00	6.84705400840441	1304.5000276992964	0.011301312946651156	0.9646002991524015	0.8548743597388361	0.31516205642562445	Cyprichromi coloratus jumbo	m	n
445	FISH20200810_c1_r1_Cyprichromi-coloratus-jumbo_sm	1970-01-04 22:00:00	6.757272470310789	1334.4995845105534	0.005096670544568168	1.0	0.8919559286019983	0.2950308416841598	Cyprichromi coloratus jumbo	m	n
446	FISH20200810_c1_r1_Cyprichromi-coloratus-jumbo_sm	1970-01-04 22:30:00	7.224619602294505	1364.500055395524	0.0108021271881232	0.986095723465544	0.8205752197155054	0.2910792281542294	Cyprichromi coloratus jumbo	m	n
447	FISH20200810_c1_r1_Cyprichromi-coloratus-jumbo_sm	1970-01-04 23:00:00	7.240027666185532	1394.5006094182825	0.013739612188365651	0.9803878116343491	0.8324912839910807	0.29783827291713116	Cyprichromi coloratus jumbo	m	n
448	FISH20200810_c1_r1_Cyprichromi-coloratus-jumbo_sm	1970-01-04 23:30:00	6.717470975602637	1424.5000276992964	0.008198991745609662	1.0	0.8724676861843995	0.278130078319072	Cyprichromi coloratus jumbo	m	n
449	FISH20200810_c1_r1_Cyprichromi-coloratus-jumbo_sm	1970-01-05 00:00:00	6.585959164273356	14.499584510553431	0.007201817073846324	1.0	0.8655091239603101	0.27510337430051374	Cyprichromi coloratus jumbo	m	n
450	FISH20200810_c1_r1_Cyprichromi-coloratus-jumbo_sm	1970-01-05 00:30:00	6.873724359717675	44.50005539552404	0.012574783957456238	0.9405606027033016	0.8727866066183738	0.27259038280840353	Cyprichromi coloratus jumbo	m	n
451	FISH20200810_c1_r1_Cyprichromi-coloratus-jumbo_sm	1970-01-05 01:00:00	6.979402207412524	74.50060941828255	0.009307479224376731	1.0	0.841198401870093	0.278944756820728	Cyprichromi coloratus jumbo	m	n
452	FISH20200810_c1_r1_Cyprichromi-coloratus-jumbo_sm	1970-01-05 01:30:00	6.90973062650978	104.50002769929644	0.0104149354606393	1.0	0.83116508517172	0.26254881228512794	Cyprichromi coloratus jumbo	m	n
453	FISH20200810_c1_r1_Cyprichromi-coloratus-jumbo_sm	1970-01-05 02:00:00	6.618119631616088	134.49972299168974	0.01069252077562327	0.9657617728531855	0.8819606450837488	0.2903092616966699	Cyprichromi coloratus jumbo	m	n
454	FISH20200810_c1_r1_Cyprichromi-coloratus-jumbo_sm	1970-01-05 02:30:00	6.892182126412356	164.5001107910481	0.011965433192998006	0.967981387103922	0.8296681267293461	0.2736738296860407	Cyprichromi coloratus jumbo	m	n
455	FISH20200810_c1_r1_Cyprichromi-coloratus-jumbo_sm	1970-01-05 03:00:00	7.134730323453237	194.50052628663232	0.00925156501024874	1.0	0.786815486788721	0.27575073139420336	Cyprichromi coloratus jumbo	m	n
456	FISH20200810_c1_r1_Cyprichromi-coloratus-jumbo_sm	1970-01-05 03:30:00	7.5247850574813535	224.5000830978893	0.011079718575148192	0.9992244196997396	0.7366913012256878	0.3137090493558631	Cyprichromi coloratus jumbo	m	n
457	FISH20200810_c1_r1_Cyprichromi-coloratus-jumbo_sm	1970-01-05 04:00:00	7.521569165030497	254.4998891966759	0.02454293628808864	0.886814404432133	0.7816574399697325	0.3040946784665966	Cyprichromi coloratus jumbo	m	n
458	FISH20200810_c1_r1_Cyprichromi-coloratus-jumbo_sm	1970-01-05 04:30:00	7.306959314547296	284.5001107910481	0.009251052514956792	0.9739087081763793	0.7603259487258266	0.28626507199998774	Cyprichromi coloratus jumbo	m	n
459	FISH20200810_c1_r1_Cyprichromi-coloratus-jumbo_sm	1970-01-05 05:00:00	7.646853767396981	314.5005262866323	0.010747327017893745	0.9690875851753366	0.7414296511357197	0.29644251578532965	Cyprichromi coloratus jumbo	m	n
460	FISH20200810_c1_r1_Cyprichromi-coloratus-jumbo_sm	1970-01-05 05:30:00	7.734608976219116	344.50008309788933	0.028751869702509557	0.9128580134064594	0.7213808437392919	0.2942895186755633	Cyprichromi coloratus jumbo	m	n
461	FISH20200810_c1_r1_Cyprichromi-coloratus-jumbo_sm	1970-01-05 06:00:00	7.3410812425589205	374.49969530773916	0.017062766605728214	0.9561243144424132	0.7734781483049878	0.28904170432259707	Cyprichromi coloratus jumbo	m	n
462	FISH20200810_c1_r1_Cyprichromi-coloratus-jumbo_sm	1970-01-05 06:30:00	7.65316150356295	404.50016618657213	0.015455351207622424	0.9910259251052514	0.7445180346497366	0.3014119385418269	Cyprichromi coloratus jumbo	m	n
463	FISH20200810_c1_r1_Cyprichromi-coloratus-jumbo_sm	1970-01-05 07:00:00	7.556415063310047	434.5007756232687	0.018781163434903048	0.8993905817174516	0.6950033985279254	0.3275549607862239	Cyprichromi coloratus jumbo	m	d
464	FISH20200810_c1_r1_Cyprichromi-coloratus-jumbo_sm	1970-01-05 07:30:00	19.43380230938318	464.5001938950751	0.5012464683397042	0.12425904382028696	0.7908667539368499	0.4449838910255282	Cyprichromi coloratus jumbo	m	d
465	FISH20200810_c1_r1_Cyprichromi-coloratus-jumbo_sm	1970-01-05 08:00:00	19.099535981265202	494.49975070633207	0.5090576699351836	0.0	0.8669794265967283	0.4741615677171885	Cyprichromi coloratus jumbo	m	d
466	FISH20200810_c1_r1_Cyprichromi-coloratus-jumbo_sm	1970-01-05 08:30:00	17.47772596902397	524.5001661865721	0.4473742521604254	0.0	0.9078195150137436	0.5107966465276004	Cyprichromi coloratus jumbo	m	d
467	FISH20200810_c1_r1_Cyprichromi-coloratus-jumbo_sm	1970-01-05 09:00:00	14.924171561587434	554.5005816852251	0.4010304138274888	0.0	0.9306460772793667	0.5031137447898315	Cyprichromi coloratus jumbo	m	d
468	FISH20200810_c1_r1_Cyprichromi-coloratus-jumbo_sm	1970-01-05 09:30:00	15.235414901713442	583.5535277628676	0.37502236536052963	0.0	0.8850942352825443	0.5308807663090178	Cyprichromi coloratus jumbo	m	d
469	FISH20200810_c1_r1_Cyprichromi-coloratus-jumbo_sm	1970-01-05 10:00:00	15.123862173335645	614.499944604476	0.4001772656769333	0.0	0.905477365390788	0.49363785135165167	Cyprichromi coloratus jumbo	m	d
470	FISH20200810_c1_r1_Cyprichromi-coloratus-jumbo_sm	1970-01-05 10:30:00	14.551060905186997	644.5004708880394	0.3734419145753698	0.0	0.9323973917577552	0.43923433086329466	Cyprichromi coloratus jumbo	m	d
471	FISH20200810_c1_r1_Cyprichromi-coloratus-jumbo_sm	1970-01-05 11:00:00	13.251813154748952	674.5000276992964	0.3266301035953687	0.011135117168023932	0.9349788703825036	0.4358174854316643	Cyprichromi coloratus jumbo	m	d
472	FISH20200810_c1_r1_Cyprichromi-coloratus-jumbo_sm	1970-01-05 11:30:00	13.282176902225755	704.4995845105534	0.31671375547061104	0.0	0.9169979618351293	0.5038545274200472	Cyprichromi coloratus jumbo	m	d
473	FISH20200810_c1_r1_Cyprichromi-coloratus-jumbo_sm	1970-01-05 12:00:00	11.514595377750533	734.500055395524	0.251938843341458	0.0	0.9497804330873209	0.5666065012784174	Cyprichromi coloratus jumbo	m	d
474	FISH20200810_c1_r1_Cyprichromi-coloratus-jumbo_sm	1970-01-05 12:30:00	12.438904614088168	764.5005262866323	0.2782671320148468	0.0	0.9235275610672193	0.5568110249734588	Cyprichromi coloratus jumbo	m	d
475	FISH20200810_c1_r1_Cyprichromi-coloratus-jumbo_sm	1970-01-05 13:00:00	13.262878832649367	794.5000830978893	0.29222757741953354	0.0	0.9244762067550601	0.5431613061331841	Cyprichromi coloratus jumbo	m	d
476	FISH20200810_c1_r1_Cyprichromi-coloratus-jumbo_sm	1970-01-05 13:30:00	12.920629608890144	824.6073222457863	0.2897086728429512	0.012724634445808684	0.964305863768545	0.491338073471785	Cyprichromi coloratus jumbo	m	d
477	FISH20200810_c1_r1_Cyprichromi-coloratus-jumbo_sm	1970-01-05 14:00:00	10.179020225143839	854.5001107910481	0.21881231996454686	0.10946155550631509	0.9588518117672543	0.3279664627291469	Cyprichromi coloratus jumbo	m	d
478	FISH20200810_c1_r1_Cyprichromi-coloratus-jumbo_sm	1970-01-05 14:30:00	13.199804143937206	884.5005262866323	0.3113400919616642	0.03423633039720791	0.9407384120881958	0.3764446601560142	Cyprichromi coloratus jumbo	m	d
479	FISH20200810_c1_r1_Cyprichromi-coloratus-jumbo_sm	1970-01-05 15:00:00	12.8748931171621	914.5000830978893	0.29139659852639743	0.0	0.9120792173190215	0.4959358718517816	Cyprichromi coloratus jumbo	m	d
480	FISH20200810_c1_r1_Cyprichromi-coloratus-jumbo_sm	1970-01-05 15:30:00	11.821355792075428	944.4996953077392	0.2582128413938286	0.0	0.9356656000628535	0.5556529988291151	Cyprichromi coloratus jumbo	m	d
481	FISH20200810_c1_r1_Cyprichromi-coloratus-jumbo_sm	1970-01-05 16:00:00	10.952273404502185	974.5001107910481	0.22928207400842013	0.0	0.9438801999376037	0.5445469757225404	Cyprichromi coloratus jumbo	m	d
482	FISH20200810_c1_r1_Cyprichromi-coloratus-jumbo_sm	1970-01-05 16:30:00	12.354702696720143	1004.5005262866323	0.27372444739903606	0.0	0.9300121804703744	0.5397333733152863	Cyprichromi coloratus jumbo	m	d
483	FISH20200810_c1_r1_Cyprichromi-coloratus-jumbo_sm	1970-01-05 17:00:00	12.995062317252634	1034.5001384964821	0.3054678411168356	0.0	0.9234105067286628	0.5102360801184309	Cyprichromi coloratus jumbo	m	d
484	FISH20200810_c1_r1_Cyprichromi-coloratus-jumbo_sm	1970-01-05 17:30:00	12.855128117629423	1064.499750706332	0.30491385518807823	0.0	0.9191730802088338	0.49161448742099983	Cyprichromi coloratus jumbo	m	d
485	FISH20200810_c1_r1_Cyprichromi-coloratus-jumbo_sm	1970-01-05 18:00:00	12.761893171970433	1094.5001661865722	0.3041214269886993	0.0	0.905811660117467	0.47833428804037614	Cyprichromi coloratus jumbo	m	d
486	FISH20200810_c1_r1_Cyprichromi-coloratus-jumbo_sm	1970-01-05 18:30:00	8.660903861536921	1124.5005816852251	0.13738851033183758	0.38917511495208024	0.9166230112789695	0.3805702628601413	Cyprichromi coloratus jumbo	m	d
487	FISH20200810_c1_r1_Cyprichromi-coloratus-jumbo_sm	1970-01-05 19:00:00	8.175511572438694	1154.500193895075	0.01861392720624896	0.9772865769209462	0.9088579119881925	0.22368937324905494	Cyprichromi coloratus jumbo	m	n
488	FISH20200810_c1_r1_Cyprichromi-coloratus-jumbo_sm	1970-01-05 19:30:00	7.346181612754811	1184.499750706332	0.007977397374106698	1.0	0.8482613041583987	0.2097581360090396	Cyprichromi coloratus jumbo	m	n
489	FISH20200810_c1_r1_Cyprichromi-coloratus-jumbo_sm	1970-01-05 20:00:00	6.85876774273958	1214.4994183147749	0.008198991745609662	1.0	0.8480216071575095	0.21208952221705735	Cyprichromi coloratus jumbo	m	n
490	FISH20200810_c1_r1_Cyprichromi-coloratus-jumbo_sm	1970-01-05 20:30:00	6.7758103269457175	1244.4998338134278	0.008087746510081985	1.0	0.7587050687081397	0.22474951605090113	Cyprichromi coloratus jumbo	m	n
491	FISH20200810_c1_r1_Cyprichromi-coloratus-jumbo_sm	1970-01-05 21:00:00	6.484585875418864	1274.5004432132964	0.007479224376731302	1.0	0.7431192068773417	0.25618444702667315	Cyprichromi coloratus jumbo	m	n
492	FISH20200810_c1_r1_Cyprichromi-coloratus-jumbo_sm	1970-01-05 21:30:00	7.0372936245368365	1304.4999169021107	0.011799900282532824	0.9655420752312891	0.7670553710630739	0.2833808761438567	Cyprichromi coloratus jumbo	m	n
493	FISH20200810_c1_r1_Cyprichromi-coloratus-jumbo_sm	1970-01-05 22:00:00	7.595490245097609	1334.4996675900277	0.026869806094182824	0.9043213296398892	0.8476720870533558	0.3433358115388921	Cyprichromi coloratus jumbo	m	n
494	FISH20200810_c1_r1_Cyprichromi-coloratus-jumbo_sm	1970-01-05 22:30:00	7.510267301088958	1364.499889208952	0.025371150011079105	0.8712608021271881	0.8702791606294099	0.26098059206129165	Cyprichromi coloratus jumbo	m	n
495	FISH20200810_c1_r1_Cyprichromi-coloratus-jumbo_sm	1970-01-05 23:00:00	7.458716603464495	1394.5004154894466	0.012520081989917456	1.0	0.9028551227105078	0.21592502855927914	Cyprichromi coloratus jumbo	m	n
496	FISH20200810_c1_r1_Cyprichromi-coloratus-jumbo_sm	1970-01-05 23:30:00	7.5862593719481195	1424.4999723007036	0.01218769043266301	0.9781729544069581	0.8682372790934195	0.2647491509006127	Cyprichromi coloratus jumbo	m	n
497	FISH20200810_c1_r1_Cyprichromi-coloratus-jumbo_sm	1970-01-06 00:00:00	6.866223831696376	14.499529111960555	0.012797074954296161	0.9243255221317379	0.8108180698319789	0.2690524431079267	Cyprichromi coloratus jumbo	m	n
498	FISH20200810_c1_r1_Cyprichromi-coloratus-jumbo_sm	1970-01-06 00:30:00	7.036492976791002	44.50005539552404	0.015012187015289164	0.9207844006204299	0.8310944521530287	0.2108066670024428	Cyprichromi coloratus jumbo	m	n
499	FISH20200810_c1_r1_Cyprichromi-coloratus-jumbo_sm	1970-01-06 01:00:00	7.170991176516807	74.50072022160664	0.013074792243767314	1.0	0.8815541552448961	0.21431872660620127	Cyprichromi coloratus jumbo	m	n
500	FISH20200810_c1_r1_Cyprichromi-coloratus-jumbo_sm	1970-01-06 01:30:00	7.396258091450805	104.50002769929644	0.016397983491219324	1.0	0.88582890956977	0.23870760748724978	Cyprichromi coloratus jumbo	m	n
501	FISH20200810_c1_r1_Cyprichromi-coloratus-jumbo_sm	1970-01-06 02:00:00	7.565087346593697	134.49994459833795	0.017285318559556787	0.967202216066482	0.8505775377206817	0.22620643758256964	Cyprichromi coloratus jumbo	m	n
502	FISH20200810_c1_r1_Cyprichromi-coloratus-jumbo_sm	1970-01-06 02:30:00	7.121565346813419	164.5001107910481	0.01794814978949701	0.9508087746510082	0.8578610188247456	0.24250120323434354	Cyprichromi coloratus jumbo	m	n
503	FISH20200810_c1_r1_Cyprichromi-coloratus-jumbo_sm	1970-01-06 03:00:00	7.070651980308243	194.5005816852252	0.009805550939006149	1.0	0.8604294131092632	0.22901008563995923	Cyprichromi coloratus jumbo	m	n
504	FISH20200810_c1_r1_Cyprichromi-coloratus-jumbo_sm	1970-01-06 03:30:00	7.035597043984587	224.50019389507506	0.0071464184809705835	1.0	0.8178782959965583	0.2552549554726655	Cyprichromi coloratus jumbo	m	n
505	FISH20200810_c1_r1_Cyprichromi-coloratus-jumbo_sm	1970-01-06 04:00:00	7.098149202903047	254.5	0.011745152354570637	1.0	0.8627711963999883	0.23423940199982043	Cyprichromi coloratus jumbo	m	n
506	FISH20200810_c1_r1_Cyprichromi-coloratus-jumbo_sm	1970-01-06 04:30:00	7.014662069574043	284.4994183147748	0.0150130186693258	1.0	0.883800624453166	0.21763056118750118	Cyprichromi coloratus jumbo	m	n
507	FISH20200810_c1_r1_Cyprichromi-coloratus-jumbo_sm	1970-01-06 05:00:00	7.46516096751815	314.49983381342787	0.017837358741413695	0.9420562818524263	0.7824539193276766	0.25274137483002673	Cyprichromi coloratus jumbo	m	n
508	FISH20200810_c1_r1_Cyprichromi-coloratus-jumbo_sm	1970-01-06 05:30:00	7.86519112319072	344.50030469226084	0.03323915572544457	0.8810038225029084	0.7318658915558975	0.2925722210358091	Cyprichromi coloratus jumbo	m	n
509	FISH20200810_c1_r1_Cyprichromi-coloratus-jumbo_sm	1970-01-06 06:00:00	7.661028385904934	374.49991690211067	0.028585673923882334	0.8604509445460086	0.7826287037979326	0.22885989879422355	Cyprichromi coloratus jumbo	m	n
510	FISH20200810_c1_r1_Cyprichromi-coloratus-jumbo_sm	1970-01-06 06:30:00	7.4285497047333235	404.4994737133677	0.026979114730485847	0.8362417594593098	0.6938136157934802	0.24377725790964722	Cyprichromi coloratus jumbo	m	n
511	FISH20200810_c1_r1_Cyprichromi-coloratus-jumbo_sm	1970-01-06 07:00:00	7.330024883715651	434.50024929366793	0.051354495595811865	0.5217993462966041	0.7420272918889274	0.23087717608200115	Cyprichromi coloratus jumbo	m	d
512	FISH20200810_c1_r1_Cyprichromi-coloratus-jumbo_sm	1970-01-06 07:30:00	12.02774450640642	464.5004154894466	0.23350506897124812	0.18331394382582683	0.8082836791965398	0.40425325358432446	Cyprichromi coloratus jumbo	m	d
513	FISH20200810_c1_r1_Cyprichromi-coloratus-jumbo_sm	1970-01-06 08:00:00	13.430327894698992	494.4999723007036	0.3231953908370727	0.009196166417373	0.8428211056007582	0.4562187465876844	Cyprichromi coloratus jumbo	m	d
514	FISH20200810_c1_r1_Cyprichromi-coloratus-jumbo_sm	1970-01-06 08:30:00	13.356744759727952	524.4995845105534	0.3205916569719129	0.0	0.8769963012188936	0.5154497815671554	Cyprichromi coloratus jumbo	m	d
515	FISH20200810_c1_r1_Cyprichromi-coloratus-jumbo_sm	1970-01-06 09:00:00	14.481286465409536	554.500055395524	0.3781852426323953	0.0	0.8316630414872486	0.5123097028533632	Cyprichromi coloratus jumbo	m	d
516	FISH20200810_c1_r1_Cyprichromi-coloratus-jumbo_sm	1970-01-06 09:30:00	13.318343697199655	584.5004708880394	0.3419201152290732	0.0	0.8218645306121357	0.5016187439468561	Cyprichromi coloratus jumbo	m	d
517	FISH20200810_c1_r1_Cyprichromi-coloratus-jumbo_sm	1970-01-06 10:00:00	12.887230970752894	614.5000276992964	0.30347349177330896	0.0	0.9004635232721218	0.5218371695726919	Cyprichromi coloratus jumbo	m	d
518	FISH20200810_c1_r1_Cyprichromi-coloratus-jumbo_sm	1970-01-06 10:30:00	12.764876427419583	644.4995845105534	0.30496925378095396	0.0	0.8615253861883503	0.5394702198421054	Cyprichromi coloratus jumbo	m	d
519	FISH20200810_c1_r1_Cyprichromi-coloratus-jumbo_sm	1970-01-06 11:00:00	12.37651833088631	674.500055395524	0.29769554619986704	0.0	0.8720898373688044	0.5152617128310737	Cyprichromi coloratus jumbo	m	d
520	FISH20200810_c1_r1_Cyprichromi-coloratus-jumbo_sm	1970-01-06 11:30:00	11.717081543022642	704.5004708880394	0.25073403135560357	0.0	0.866114123335993	0.5220057526182739	Cyprichromi coloratus jumbo	m	d
521	FISH20200810_c1_r1_Cyprichromi-coloratus-jumbo_sm	1970-01-06 12:00:00	10.468940840667113	734.5000276992964	0.20015511606005207	0.0041548944656805715	0.8811559865977175	0.5039175183685313	Cyprichromi coloratus jumbo	m	d
522	FISH20200810_c1_r1_Cyprichromi-coloratus-jumbo_sm	1970-01-06 12:30:00	11.802657526221077	764.4995845105534	0.25893302310121324	0.0	0.8413256186760323	0.48785527914875687	Cyprichromi coloratus jumbo	m	d
523	FISH20200810_c1_r1_Cyprichromi-coloratus-jumbo_sm	1970-01-06 13:00:00	12.157385669481867	794.500055395524	0.27376467981387104	0.0	0.8490255268530907	0.49210822564918183	Cyprichromi coloratus jumbo	m	d
524	FISH20200810_c1_r1_Cyprichromi-coloratus-jumbo_sm	1970-01-06 13:30:00	12.08525467433316	824.5004708880394	0.2752756079995568	0.0	0.8179464645420957	0.48864660846008734	Cyprichromi coloratus jumbo	m	d
525	FISH20200810_c1_r1_Cyprichromi-coloratus-jumbo_sm	1970-01-06 14:00:00	11.218281320731444	854.5000276992964	0.23743836906542573	0.0	0.8563006040038117	0.475171639758085	Cyprichromi coloratus jumbo	m	d
526	FISH20200810_c1_r1_Cyprichromi-coloratus-jumbo_sm	1970-01-06 14:30:00	11.586437683114507	884.4995845105534	0.25195280039886986	0.0	0.8745864936649534	0.5107304076243601	Cyprichromi coloratus jumbo	m	d
527	FISH20200810_c1_r1_Cyprichromi-coloratus-jumbo_sm	1970-01-06 15:00:00	11.918819554413332	914.500055395524	0.26107910480833146	0.0	0.9070031477561951	0.5319412063839264	Cyprichromi coloratus jumbo	m	d
528	FISH20200810_c1_r1_Cyprichromi-coloratus-jumbo_sm	1970-01-06 15:30:00	11.926939391205414	944.5005262866323	0.2630325189740181	0.0	0.8614441691477058	0.5035106791410479	Cyprichromi coloratus jumbo	m	d
529	FISH20200810_c1_r1_Cyprichromi-coloratus-jumbo_sm	1970-01-06 16:00:00	12.73534534413072	974.5000830978893	0.2942219267630602	0.0	0.8598089521461746	0.5145906204907921	Cyprichromi coloratus jumbo	m	d
530	FISH20200810_c1_r1_Cyprichromi-coloratus-jumbo_sm	1970-01-06 16:30:00	12.59403470710517	1004.4996953077392	0.29804442967148637	0.0	0.8760519352364196	0.5203764767792921	Cyprichromi coloratus jumbo	m	d
531	FISH20200810_c1_r1_Cyprichromi-coloratus-jumbo_sm	1970-01-06 17:00:00	11.3152494645444	1034.500110791048	0.23532018612896077	0.0	0.8348844510178537	0.4509582850534484	Cyprichromi coloratus jumbo	m	d
532	FISH20200810_c1_r1_Cyprichromi-coloratus-jumbo_sm	1970-01-06 17:30:00	10.534304244656187	1064.5005262866323	0.19245471165032407	0.0	0.8222218493684332	0.4497196553955962	Cyprichromi coloratus jumbo	m	d
533	FISH20200810_c1_r1_Cyprichromi-coloratus-jumbo_sm	1970-01-06 18:00:00	11.861076719957504	1094.5000830978893	0.2382139493656861	0.0	0.8264899572299579	0.3658059051865145	Cyprichromi coloratus jumbo	m	d
534	FISH20200810_c1_r1_Cyprichromi-coloratus-jumbo_sm	1970-01-06 18:30:00	8.827469394629004	1124.499695307739	0.12963270732923385	0.5051243698410061	0.873234573895378	0.39466286689672014	Cyprichromi coloratus jumbo	m	d
535	FISH20200810_c1_r1_Cyprichromi-coloratus-jumbo_sm	1970-01-06 19:00:00	7.685366369441357	1154.500110791048	0.022822955905162864	0.9588411256370485	0.8914098622829675	0.2850994434701617	Cyprichromi coloratus jumbo	m	n
536	FISH20200810_c1_r1_Cyprichromi-coloratus-jumbo_sm	1970-01-06 19:30:00	11.082569185814458	1184.5005262866323	0.22680183923328348	0.5919339648772921	0.7690237319294804	0.28129109486158893	Cyprichromi coloratus jumbo	m	n
537	FISH20200810_c1_r1_Cyprichromi-coloratus-jumbo_sm	1970-01-06 20:00:00	6.772919313086202	1214.5009141780708	0.029475317192088204	0.773505457366059	0.8270753103673102	0.5362868155231595	Cyprichromi coloratus jumbo	m	n
538	FISH20200810_c1_r1_Cyprichromi-coloratus-jumbo_sm	1970-01-06 20:30:00	6.740267935874039	1244.499695307739	0.018392332834746	0.9062101822613705	0.7936076555760762	0.5255946553121431	Cyprichromi coloratus jumbo	m	n
539	FISH20200810_c1_r1_Cyprichromi-coloratus-jumbo_sm	1970-01-06 21:00:00	5.9715052395177	1274.5001661865722	0.006204298692665633	0.9862619100376689	0.8293087895760112	0.5588589104514158	Cyprichromi coloratus jumbo	m	n
540	FISH20200810_c1_r1_Cyprichromi-coloratus-jumbo_sm	1970-01-06 21:30:00	6.190688029311393	1304.5005816852251	0.005927649437704283	1.0	0.8177207592883119	0.5202223795214439	Cyprichromi coloratus jumbo	m	n
541	FISH20200810_c1_r1_Cyprichromi-coloratus-jumbo_sm	1970-01-06 22:00:00	5.708703184361959	1334.5006648199446	0.004321329639889197	1.0	0.7653556332883428	0.5271071410869927	Cyprichromi coloratus jumbo	m	n
542	FISH20200810_c1_r1_Cyprichromi-coloratus-jumbo_sm	1970-01-06 22:30:00	5.470418890960531	1364.499750706332	0.0031577197939172347	1.0	0.7792871730847636	0.5554096713705852	Cyprichromi coloratus jumbo	m	n
543	FISH20200810_c1_r1_Cyprichromi-coloratus-jumbo_sm	1970-01-06 23:00:00	5.5160206520104795	1394.499889196676	0.009196675900277009	0.979612188365651	0.7645457630603115	0.5572033701148086	Cyprichromi coloratus jumbo	m	n
544	FISH20200810_c1_r1_Cyprichromi-coloratus-jumbo_sm	1970-01-06 23:30:00	5.173262749885736	1424.4998338134278	0.005650343452249058	1.0	0.773278762356892	0.5353075627530982	Cyprichromi coloratus jumbo	m	n
545	FISH20200810_c1_r1_Cyprichromi-coloratus-jumbo_sm	1970-01-07 00:00:00	5.131249345355293	14.500720221606649	0.005429362880886426	0.9854293628808865	0.8160342875174482	0.574163151592139	Cyprichromi coloratus jumbo	m	n
546	FISH20200810_c1_r1_Cyprichromi-coloratus-jumbo_sm	1970-01-07 00:30:00	4.752005582906381	44.49986150351781	0.003988698687053349	1.0	0.7839850081715306	0.559126852094463	Cyprichromi coloratus jumbo	m	n
547	FISH20200810_c1_r1_Cyprichromi-coloratus-jumbo_sm	1970-01-07 01:00:00	4.852780239192456	74.49947371336768	0.004431887430059276	1.0	0.7425613337918054	0.5596642147741557	Cyprichromi coloratus jumbo	m	n
548	FISH20200810_c1_r1_Cyprichromi-coloratus-jumbo_sm	1970-01-07 01:30:00	4.935918480501467	104.49988920895191	0.003046753822291159	1.0	0.7753517815984433	0.5393452711605332	Cyprichromi coloratus jumbo	m	n
549	FISH20200810_c1_r1_Cyprichromi-coloratus-jumbo_sm	1970-01-07 02:00:00	5.370528234418507	134.5012466064602	0.014626849132915952	0.9260346833619592	0.8061931643086988	0.537896492481508	Cyprichromi coloratus jumbo	m	n
550	FISH20200810_c1_r1_Cyprichromi-coloratus-jumbo_sm	1970-01-07 02:30:00	5.105479211655601	164.49997230070358	0.006204642402082987	0.9530219932413717	0.8098394955197795	0.5748767687242933	Cyprichromi coloratus jumbo	m	n
551	FISH20200810_c1_r1_Cyprichromi-coloratus-jumbo_sm	1970-01-07 03:00:00	5.689241900602033	194.5	0.015401662049861495	0.9049861495844875	0.8097647895106961	0.5511317248861434	Cyprichromi coloratus jumbo	m	n
552	FISH20200810_c1_r1_Cyprichromi-coloratus-jumbo_sm	1970-01-07 03:30:00	5.48535046364351	224.49994460447596	0.022158209616662972	0.91009306448039	0.7744996042117283	0.5661057560880919	Cyprichromi coloratus jumbo	m	n
553	FISH20200810_c1_r1_Cyprichromi-coloratus-jumbo_sm	1970-01-07 04:00:00	5.368155048762958	254.50047088803944	0.007368012852473547	0.9391169464295607	0.771502485348309	0.5657483582002357	Cyprichromi coloratus jumbo	m	n
554	FISH20200810_c1_r1_Cyprichromi-coloratus-jumbo_sm	1970-01-07 04:30:00	6.581121358148744	284.5000276992964	0.04836297158052186	0.6959725222979336	0.7893439886417237	0.5744175392312185	Cyprichromi coloratus jumbo	m	n
555	FISH20200810_c1_r1_Cyprichromi-coloratus-jumbo_sm	1970-01-07 05:00:00	6.056383941439689	314.5001108033241	0.025983379501385042	0.8314681440443213	0.7964011298279317	0.575287588718225	Cyprichromi coloratus jumbo	m	n
556	FISH20200810_c1_r1_Cyprichromi-coloratus-jumbo_sm	1970-01-07 05:30:00	5.520759390009245	344.5001107910481	0.012685575005539552	0.9308109904719699	0.7827243172379714	0.561879592768619	Cyprichromi coloratus jumbo	m	n
557	FISH20200810_c1_r1_Cyprichromi-coloratus-jumbo_sm	1970-01-07 06:00:00	5.404644231219931	374.50105263157894	0.016343490304709142	0.9343490304709141	0.790010174843444	0.5727888770791699	Cyprichromi coloratus jumbo	m	n
558	FISH20200810_c1_r1_Cyprichromi-coloratus-jumbo_sm	1970-01-07 06:30:00	5.525091329607794	404.50008309788933	0.020940668107030082	0.8236662788765166	0.7973559362704774	0.551044232882272	Cyprichromi coloratus jumbo	m	n
559	FISH20200810_c1_r1_Cyprichromi-coloratus-jumbo_sm	1970-01-07 07:00:00	6.693517252426689	434.50132978723406	0.036513741134751775	0.817154255319149	0.7824412896556876	0.5030657260102958	Cyprichromi coloratus jumbo	m	d
560	FISH20200810_c1_r1_Cyprichromi-coloratus-jumbo_sm	1970-01-07 07:30:00	10.95503974792521	464.50016618657213	0.20740084201196543	0.23681586527808554	0.7518651949685257	0.45664081357301217	Cyprichromi coloratus jumbo	m	d
561	FISH20200810_c1_r1_Cyprichromi-coloratus-jumbo_sm	1970-01-07 08:00:00	14.019821082179638	494.5005816852252	0.3531660295828486	0.0	0.8200963205102394	0.510485144849577	Cyprichromi coloratus jumbo	m	d
562	FISH20200810_c1_r1_Cyprichromi-coloratus-jumbo_sm	1970-01-07 08:30:00	12.581657074550634	524.5001938950751	0.2820342363303972	0.0	0.7527738016462486	0.507179158596573	Cyprichromi coloratus jumbo	m	d
563	FISH20200810_c1_r1_Cyprichromi-coloratus-jumbo_sm	1970-01-07 09:00:00	12.011937866149259	554.4997507063321	0.26380809927427845	0.005983048030580023	0.7915094085833406	0.5592953650878698	Cyprichromi coloratus jumbo	m	d
564	FISH20200810_c1_r1_Cyprichromi-coloratus-jumbo_sm	1970-01-07 09:30:00	11.42093583886737	584.5001661865721	0.23343673831154443	0.0	0.7986688434988568	0.5406361985655594	Cyprichromi coloratus jumbo	m	d
565	FISH20200810_c1_r1_Cyprichromi-coloratus-jumbo_sm	1970-01-07 10:00:00	11.55042868259502	614.5005816852251	0.22436430114675088	0.0	0.8483715515877864	0.5383858798225953	Cyprichromi coloratus jumbo	m	d
566	FISH20200810_c1_r1_Cyprichromi-coloratus-jumbo_sm	1970-01-07 10:30:00	12.343330757289378	644.5001938950751	0.2615367569663731	0.0	0.8373664724596362	0.5134384036727173	Cyprichromi coloratus jumbo	m	d
567	FISH20200810_c1_r1_Cyprichromi-coloratus-jumbo_sm	1970-01-07 11:00:00	9.705337716301678	674.4997507063321	0.16885491108525844	0.0041548944656805715	0.8407386436855608	0.5404711464927859	Cyprichromi coloratus jumbo	m	d
568	FISH20200810_c1_r1_Cyprichromi-coloratus-jumbo_sm	1970-01-07 11:30:00	11.494419509044482	704.5001661865721	0.2354309771770441	0.00033237314424994463	0.8510692734008234	0.5083464645321077	Cyprichromi coloratus jumbo	m	d
569	FISH20200810_c1_r1_Cyprichromi-coloratus-jumbo_sm	1970-01-07 12:00:00	10.49309238267441	734.5006370838181	0.19577862722286854	0.011966096061160046	0.8714824693255755	0.5447940845805993	Cyprichromi coloratus jumbo	m	d
570	FISH20200810_c1_r1_Cyprichromi-coloratus-jumbo_sm	1970-01-07 12:30:00	11.004170800921	764.5002492936679	0.20757852750540137	0.029859841560024376	0.8279609845078757	0.5491693628967238	Cyprichromi coloratus jumbo	m	d
571	FISH20200810_c1_r1_Cyprichromi-coloratus-jumbo_sm	1970-01-07 13:00:00	11.518411415653691	794.4998061049249	0.2455265636252839	0.007478810038225029	0.8243120499288648	0.5214283776410128	Cyprichromi coloratus jumbo	m	d
572	FISH20200810_c1_r1_Cyprichromi-coloratus-jumbo_sm	1970-01-07 13:30:00	11.922259909849243	824.4994183147749	0.25245138773475156	0.0	0.7911158997256176	0.505041686798679	Cyprichromi coloratus jumbo	m	d
573	FISH20200810_c1_r1_Cyprichromi-coloratus-jumbo_sm	1970-01-07 14:00:00	11.746781710774314	854.4998338134279	0.25083093286062486	0.0	0.7346867623313126	0.5370133386352525	Cyprichromi coloratus jumbo	m	d
574	FISH20200810_c1_r1_Cyprichromi-coloratus-jumbo_sm	1970-01-07 14:30:00	10.17034237123989	884.5002492936679	0.18719184532712868	0.0	0.7776611153646992	0.5106609715395789	Cyprichromi coloratus jumbo	m	d
575	FISH20200810_c1_r1_Cyprichromi-coloratus-jumbo_sm	1970-01-07 15:00:00	9.319924053836218	914.4998061049249	0.14586449504182594	0.031466400753420866	0.8125549308827131	0.536167347658185	Cyprichromi coloratus jumbo	m	d
576	FISH20200810_c1_r1_Cyprichromi-coloratus-jumbo_sm	1970-01-07 15:30:00	9.564828284922001	944.4994183147749	0.16508780676970805	0.004930474765940945	0.8079161720614363	0.5426539220288661	Cyprichromi coloratus jumbo	m	d
577	FISH20200810_c1_r1_Cyprichromi-coloratus-jumbo_sm	1970-01-07 16:00:00	9.981611430769334	974.4998338134279	0.17377575891867936	0.011910037668956349	0.7893724314374511	0.5039181118327344	Cyprichromi coloratus jumbo	m	d
578	FISH20200810_c1_r1_Cyprichromi-coloratus-jumbo_sm	1970-01-07 16:30:00	9.118688325341427	1004.5002492936679	0.1425959780621572	0.042546119328569054	0.7886517504872474	0.5297595819771712	Cyprichromi coloratus jumbo	m	d
579	FISH20200810_c1_r1_Cyprichromi-coloratus-jumbo_sm	1970-01-07 17:00:00	9.740511494392667	1034.499806104925	0.17079386183590936	0.0014403634147692648	0.7895875015735933	0.4959766046859583	Cyprichromi coloratus jumbo	m	d
580	FISH20200810_c1_r1_Cyprichromi-coloratus-jumbo_sm	1970-01-07 17:30:00	10.622157030222132	1064.4994183147749	0.19932413716691597	0.0	0.7212964221540933	0.39738485111221333	Cyprichromi coloratus jumbo	m	d
581	FISH20200810_c1_r1_Cyprichromi-coloratus-jumbo_sm	1970-01-07 18:00:00	10.362794160643295	1094.4998338134278	0.18812319964546864	0.007921559937957012	0.6626349523056999	0.2992307474306232	Cyprichromi coloratus jumbo	m	d
582	FISH20200810_c1_r1_Cyprichromi-coloratus-jumbo_sm	1970-01-07 18:30:00	11.243474871553037	1124.500249293668	0.19267630602182703	0.33023101213229183	0.7487166786526223	0.4342150271042374	Cyprichromi coloratus jumbo	m	d
583	FISH20200810_c1_r1_Cyprichromi-coloratus-jumbo_sm	1970-01-07 19:00:00	7.030579142034353	1154.5004432132964	0.015844875346260386	0.9202770083102493	0.8563941868249808	0.5326344132802373	Cyprichromi coloratus jumbo	m	n
584	FISH20200810_c1_r1_Cyprichromi-coloratus-jumbo_sm	1970-01-07 19:30:00	6.475179351510418	1184.4994183147749	0.006758628330840397	1.0	0.8808104420562051	0.5598141764522024	Cyprichromi coloratus jumbo	m	n
585	FISH20200810_c1_r1_Cyprichromi-coloratus-jumbo_sm	1970-01-07 20:00:00	6.421050908225271	1214.502382535461	0.012134308510638297	0.931072695035461	0.8559100073318748	0.5885755943065029	Cyprichromi coloratus jumbo	m	n
586	FISH20200810_c1_r1_Cyprichromi-coloratus-jumbo_sm	1970-01-07 20:30:00	6.603068945707458	1244.500249293668	0.031134009196166417	0.7892083541078057	0.8092671058655599	0.6288769332190682	Cyprichromi coloratus jumbo	m	n
587	FISH20200810_c1_r1_Cyprichromi-coloratus-jumbo_sm	1970-01-07 21:00:00	6.427359158378341	1274.5005540166205	0.02177285318559557	0.8669806094182826	0.8388240074689659	0.6638521839110005	Cyprichromi coloratus jumbo	m	n
588	FISH20200810_c1_r1_Cyprichromi-coloratus-jumbo_sm	1970-01-07 21:30:00	6.941788457108589	1304.4994737133677	0.04337709822170517	0.5843997562461913	0.8148378940626747	0.6729133150793251	Cyprichromi coloratus jumbo	m	n
589	FISH20200810_c1_r1_Cyprichromi-coloratus-jumbo_sm	1970-01-07 22:00:00	7.081992917542817	1334.5005816852251	0.02958284859564567	0.8221151182759958	0.8414551907341002	0.6759831387095239	Cyprichromi coloratus jumbo	m	n
590	FISH20200810_c1_r1_Cyprichromi-coloratus-jumbo_sm	1970-01-07 22:30:00	6.834656840264368	1364.5003600908537	0.02720070910198881	0.8497590161209905	0.8372080123905352	0.7220283540693885	Cyprichromi coloratus jumbo	m	n
591	FISH20200810_c1_r1_Cyprichromi-coloratus-jumbo_sm	1970-01-07 23:00:00	7.0025154354065515	1394.5006648199446	0.03202216066481994	0.7714127423822714	0.8299778123989258	0.7216721438068904	Cyprichromi coloratus jumbo	m	n
592	FISH20200810_c1_r1_Cyprichromi-coloratus-jumbo_sm	1970-01-07 23:30:00	6.700489583779567	1424.4995291119606	0.029084261259764002	0.8186250069248241	0.8206292524952812	0.6994255715376707	Cyprichromi coloratus jumbo	m	n
593	FISH20200810_c1_r1_Cyprichromi-coloratus-jumbo_sm	1970-01-08 00:00:00	6.822404172556858	14.501329639889196	0.040554016620498616	0.6678670360110803	0.8158206777667973	0.6917451376688898	Cyprichromi coloratus jumbo	m	n
594	FISH20200810_c1_r1_Cyprichromi-coloratus-jumbo_sm	1970-01-08 00:30:00	7.27888970223337	44.500470888039445	0.04143814747105423	0.6997950252063597	0.8340050800612843	0.6890128045397433	Cyprichromi coloratus jumbo	m	n
595	FISH20200810_c1_r1_Cyprichromi-coloratus-jumbo_sm	1970-01-08 01:00:00	7.203126156827628	74.50072022160664	0.04105263157894737	0.6781163434903047	0.839515341717205	0.7191344760002634	Cyprichromi coloratus jumbo	m	n
596	FISH20200810_c1_r1_Cyprichromi-coloratus-jumbo_sm	1970-01-08 01:30:00	7.154784403207736	104.49958451055343	0.04609162927261647	0.6096061160046535	0.8113243166814235	0.7045607457563485	Cyprichromi coloratus jumbo	m	n
597	FISH20200810_c1_r1_Cyprichromi-coloratus-jumbo_sm	1970-01-08 02:00:00	6.683009545104461	134.50149584487534	0.036121883656509694	0.7356232686980609	0.8182471790017496	0.6732700063087026	Cyprichromi coloratus jumbo	m	n
598	FISH20200810_c1_r1_Cyprichromi-coloratus-jumbo_sm	1970-01-08 02:30:00	7.287028116503594	164.50052628663232	0.047199601130131295	0.5952578804498366	0.8148348790062875	0.6991173169772535	Cyprichromi coloratus jumbo	m	n
599	FISH20200810_c1_r1_Cyprichromi-coloratus-jumbo_sm	1970-01-08 03:00:00	7.355822913975489	194.5007756232687	0.05113573407202216	0.5356786703601109	0.8168137228319462	0.6772380184880272	Cyprichromi coloratus jumbo	m	n
600	FISH20200810_c1_r1_Cyprichromi-coloratus-jumbo_sm	1970-01-08 03:30:00	7.043545661678069	224.49975070633207	0.052019278710320756	0.5995789706941443	0.8244437702148188	0.663374536449784	Cyprichromi coloratus jumbo	m	n
601	FISH20200810_c1_r1_Cyprichromi-coloratus-jumbo_sm	1970-01-08 04:00:00	7.1596667136267484	254.5016620498615	0.04293628808864266	0.6437119113573407	0.8137506325031634	0.673936426990536	Cyprichromi coloratus jumbo	m	n
602	FISH20200810_c1_r1_Cyprichromi-coloratus-jumbo_sm	1970-01-08 04:30:00	6.920894874269935	284.5005816852252	0.040496371392166636	0.624896127638358	0.8281317497768449	0.6540573228220664	Cyprichromi coloratus jumbo	m	n
603	FISH20200810_c1_r1_Cyprichromi-coloratus-jumbo_sm	1970-01-08 05:00:00	6.893159034920164	314.5009972299169	0.041772853185595565	0.6377839335180056	0.8226071924044527	0.6726687752830425	Cyprichromi coloratus jumbo	m	n
604	FISH20200810_c1_r1_Cyprichromi-coloratus-jumbo_sm	1970-01-08 05:30:00	6.434882301151116	344.4998061049249	0.03523350506897125	0.6656694919949033	0.8264232491024383	0.6404806121017103	Cyprichromi coloratus jumbo	m	n
605	FISH20200810_c1_r1_Cyprichromi-coloratus-jumbo_sm	1970-01-08 06:00:00	6.971515498268913	374.5002216066482	0.04393351800554016	0.5805540166204987	0.8108230387871784	0.6641077633919422	Cyprichromi coloratus jumbo	m	n
606	FISH20200810_c1_r1_Cyprichromi-coloratus-jumbo_sm	1970-01-08 06:30:00	6.47046824719951	404.4998892089519	0.034899180146244185	0.7570352315532904	0.7856643998833457	0.6387351984310006	Cyprichromi coloratus jumbo	m	n
607	FISH20200810_c1_r1_Cyprichromi-coloratus-jumbo_sm	1970-01-08 07:00:00	6.3198913674359485	434.50180065377583	0.016344395811402294	0.917169926311707	0.7686296883751561	0.5919300016107368	Cyprichromi coloratus jumbo	m	d
608	FISH20200810_c1_r1_Cyprichromi-coloratus-jumbo_sm	1970-01-08 07:30:00	10.737950863220432	464.4999723007036	0.19378427787934185	0.18093180433216996	0.720600113673161	0.4958204734133459	Cyprichromi coloratus jumbo	m	d
609	FISH20200810_c1_r1_Cyprichromi-coloratus-jumbo_sm	1970-01-08 08:00:00	9.81464978255682	480.1742112482853	0.149519890260631	0.0	0.6992726569039239	0.43137953258955636	Cyprichromi coloratus jumbo	m	d
610	FISH20200810_c2_r0_Cyprichromi-coloratus-jumbo_sm	1970-01-02 00:00:00	8.248409303719965	14.499639909146307	0.03274056838956291	0.8067143094565398	0.6884119318871572	0.5088637748601198	Cyprichromi coloratus jumbo	m	n
611	FISH20200810_c2_r0_Cyprichromi-coloratus-jumbo_sm	1970-01-02 00:30:00	8.97137752177598	44.49994460447596	0.06486815865278085	0.48559716374916906	0.7246448919893734	0.6217959006322993	Cyprichromi coloratus jumbo	m	n
612	FISH20200810_c2_r0_Cyprichromi-coloratus-jumbo_sm	1970-01-02 01:00:00	8.560905094601036	74.50019389507507	0.0428785108858235	0.75065093346629	0.6991763520342869	0.5898835986530241	Cyprichromi coloratus jumbo	m	n
613	FISH20200810_c2_r0_Cyprichromi-coloratus-jumbo_sm	1970-01-02 01:30:00	7.721907747437489	104.49963990914631	0.043210902443077945	0.733975957010692	0.7368484014078702	0.3732830764223616	Cyprichromi coloratus jumbo	m	n
614	FISH20200810_c2_r0_Cyprichromi-coloratus-jumbo_sm	1970-01-02 02:00:00	8.307949039825974	134.5	0.05927321072457346	0.542377575891868	0.7304771621654883	0.5836730843040717	Cyprichromi coloratus jumbo	m	n
615	FISH20200810_c2_r0_Cyprichromi-coloratus-jumbo_sm	1970-01-02 02:30:00	7.9603986705685505	164.5003046922608	0.02553875131571658	0.9126364190349565	0.7317679561294304	0.539595031339775	Cyprichromi coloratus jumbo	m	n
616	FISH20200810_c2_r0_Cyprichromi-coloratus-jumbo_sm	1970-01-02 03:00:00	7.044800782219981	194.4996953077392	0.028031687995124923	0.8810592210957842	0.8709592067314066	0.6640524837365491	Cyprichromi coloratus jumbo	m	n
617	FISH20200810_c2_r0_Cyprichromi-coloratus-jumbo_sm	1970-01-02 03:30:00	7.582446464268921	224.5	0.031409262131619764	0.7775869709727454	0.8112080042627328	0.758383642690953	Cyprichromi coloratus jumbo	m	n
618	FISH20200810_c2_r0_Cyprichromi-coloratus-jumbo_sm	1970-01-02 04:00:00	7.369835993922191	254.5003600908537	0.02443077945820176	0.837682122874079	0.8396764910842073	0.6370404142627666	Cyprichromi coloratus jumbo	m	n
619	FISH20200810_c2_r0_Cyprichromi-coloratus-jumbo_sm	1970-01-02 04:30:00	7.629466986987945	284.49975070633207	0.028751869702509557	0.7894299484793086	0.8158066844813665	0.4481563150438861	Cyprichromi coloratus jumbo	m	n
620	FISH20200810_c2_r0_Cyprichromi-coloratus-jumbo_sm	1970-01-02 05:00:00	7.06701684043233	314.50005539552404	0.02526035896299579	0.8606802570352315	0.8779675782807642	0.5670989413519651	Cyprichromi coloratus jumbo	m	n
621	FISH20200810_c2_r0_Cyprichromi-coloratus-jumbo_sm	1970-01-02 05:30:00	7.324051768381959	344.5003600908537	0.021328458257160267	0.8705888870422691	0.8492970425446623	0.4306450424194957	Cyprichromi coloratus jumbo	m	n
622	FISH20200810_c2_r0_Cyprichromi-coloratus-jumbo_sm	1970-01-02 06:00:00	8.29680378315017	374.4998061049249	0.05755913799789485	0.589164035233505	0.7549969024520683	0.6661976334908245	Cyprichromi coloratus jumbo	m	n
623	FISH20200810_c2_r0_Cyprichromi-coloratus-jumbo_sm	1970-01-02 06:30:00	8.589780822779774	404.5001107910481	0.05506315089740749	0.5706292931531133	0.6504620033240114	0.4964989534202754	Cyprichromi coloratus jumbo	m	n
624	FISH20200810_c2_r0_Cyprichromi-coloratus-jumbo_sm	1970-01-02 07:00:00	7.422121234526413	434.5004154894466	0.023378206193562682	0.7964655697745278	0.6370414814462919	0.4548166356038853	Cyprichromi coloratus jumbo	m	d
625	FISH20200810_c2_r0_Cyprichromi-coloratus-jumbo_sm	1970-01-02 07:30:00	21.352136713608246	464.4998615035178	0.4891141764999169	0.029250457038391225	0.7298973766379659	0.4522087097469882	Cyprichromi coloratus jumbo	m	d
626	FISH20200810_c2_r0_Cyprichromi-coloratus-jumbo_sm	1970-01-02 08:00:00	14.14409603779403	494.50016618657213	0.27935962774207845	0.052404165743407935	0.7656616522135974	0.29386144639691353	Cyprichromi coloratus jumbo	m	d
627	FISH20200810_c2_r0_Cyprichromi-coloratus-jumbo_sm	1970-01-02 08:30:00	12.479435674687293	524.5004708880394	0.21910143482355549	0.043709489778959616	0.8340933895756446	0.2917441381363911	Cyprichromi coloratus jumbo	m	d
628	FISH20200810_c2_r0_Cyprichromi-coloratus-jumbo_sm	1970-01-02 09:00:00	12.16958456914024	554.4998615035178	0.22148357431721236	0.01506841726220154	0.8131338171468683	0.2967497967069513	Cyprichromi coloratus jumbo	m	d
629	FISH20200810_c2_r0_Cyprichromi-coloratus-jumbo_sm	1970-01-02 09:30:00	11.705221536216762	584.5002215820962	0.19488145357855086	0.017006425880788833	0.8556049164813531	0.2581127239561915	Cyprichromi coloratus jumbo	m	d
630	FISH20200810_c2_r0_Cyprichromi-coloratus-jumbo_sm	1970-01-02 10:00:00	11.763546801406264	614.5004708880394	0.18320314664007534	0.04742119550163426	0.8582547556864795	0.25962822323082946	Cyprichromi coloratus jumbo	m	d
631	FISH20200810_c2_r0_Cyprichromi-coloratus-jumbo_sm	1970-01-02 10:30:00	24.68562982439179	644.4999169021107	0.6451166140380035	0.0	0.814868045843183	0.5461283881961407	Cyprichromi coloratus jumbo	m	d
632	FISH20200810_c2_r0_Cyprichromi-coloratus-jumbo_sm	1970-01-02 11:00:00	12.416506419456358	674.5002215820962	0.2554841568801241	0.018889873698205186	0.878706956659104	0.520348148503528	Cyprichromi coloratus jumbo	m	d
633	FISH20200810_c2_r0_Cyprichromi-coloratus-jumbo_sm	1970-01-02 11:30:00	9.931608589800444	704.5005262866323	0.16120990526840617	0.04154894465680572	0.9380504559114327	0.5198765946880652	Cyprichromi coloratus jumbo	m	d
634	FISH20200810_c2_r0_Cyprichromi-coloratus-jumbo_sm	1970-01-02 12:00:00	9.827067999957384	734.4999169021107	0.16187468838291508	0.02553875131571658	0.9210962350785634	0.5926165546823691	Cyprichromi coloratus jumbo	m	d
635	FISH20200810_c2_r0_Cyprichromi-coloratus-jumbo_sm	1970-01-02 12:30:00	10.280871142500166	764.5002215820962	0.1811433636162198	0.011965433192998006	0.9292131858477364	0.615899183113863	Cyprichromi coloratus jumbo	m	d
636	FISH20200810_c2_r0_Cyprichromi-coloratus-jumbo_sm	1970-01-02 13:00:00	11.657494122761292	794.5005816852251	0.22702343360478644	0.003822502908426126	0.8889354935552061	0.5963306717277215	Cyprichromi coloratus jumbo	m	d
637	FISH20200810_c2_r0_Cyprichromi-coloratus-jumbo_sm	1970-01-02 13:30:00	12.031037432632816	824.4999723007036	0.24519417206802946	0.0	0.905778980090961	0.5794427569307604	Cyprichromi coloratus jumbo	m	d
638	FISH20200810_c2_r0_Cyprichromi-coloratus-jumbo_sm	1970-01-02 14:00:00	15.693566069833464	854.5002215820962	0.3824506979836029	0.0	0.8104799452104352	0.6241993615665856	Cyprichromi coloratus jumbo	m	d
639	FISH20200810_c2_r0_Cyprichromi-coloratus-jumbo_sm	1970-01-02 14:30:00	12.636027907324538	884.5005816852251	0.27433383192066924	0.0	0.870804198839789	0.6625011994784639	Cyprichromi coloratus jumbo	m	d
640	FISH20200810_c2_r0_Cyprichromi-coloratus-jumbo_sm	1970-01-02 15:00:00	12.18757561634674	914.4999723007036	0.2533377652207634	0.0	0.9184459070285252	0.5976406382313616	Cyprichromi coloratus jumbo	m	d
641	FISH20200810_c2_r0_Cyprichromi-coloratus-jumbo_sm	1970-01-02 15:30:00	12.159236008991265	944.4994183147749	0.25073403135560357	0.0	0.9058199331658744	0.6184737860783381	Cyprichromi coloratus jumbo	m	d
642	FISH20200810_c2_r0_Cyprichromi-coloratus-jumbo_sm	1970-01-02 16:00:00	12.198217860095612	974.4997784179038	0.25382229115887434	0.0	0.8841963770258258	0.6307307782477602	Cyprichromi coloratus jumbo	m	d
643	FISH20200810_c2_r0_Cyprichromi-coloratus-jumbo_sm	1970-01-02 16:30:00	11.847026184938477	1004.5000276992964	0.23328347459974516	0.0	0.9128144064314433	0.6521808002326707	Cyprichromi coloratus jumbo	m	d
644	FISH20200810_c2_r0_Cyprichromi-coloratus-jumbo_sm	1970-01-02 17:00:00	11.608521660074906	1034.2924650221948	0.22554363094903634	0.0	0.9091038971167698	0.6953548927788831	Cyprichromi coloratus jumbo	m	d
645	FISH20200810_c2_r0_Cyprichromi-coloratus-jumbo_sm	1970-01-02 17:30:00	12.051842814893533	1064.8586512261581	0.25783378746594005	0.0	0.9134853411933354	0.6573955317608984	Cyprichromi coloratus jumbo	m	d
646	FISH20200810_c2_r0_Cyprichromi-coloratus-jumbo_sm	1970-01-02 18:00:00	9.861472150614786	1094.5000276992964	0.16292726164755414	0.0004985873358816686	0.9593535511847066	0.6172926707661601	Cyprichromi coloratus jumbo	m	d
647	FISH20200810_c2_r0_Cyprichromi-coloratus-jumbo_sm	1970-01-02 18:30:00	13.272669621243068	1124.4994183147749	0.28059387291562793	0.06021827045593042	0.7407751673735334	0.46379491737695316	Cyprichromi coloratus jumbo	m	d
648	FISH20200810_c2_r0_Cyprichromi-coloratus-jumbo_sm	1970-01-02 19:00:00	8.024234334934704	1154.4997784179038	0.08143142034123643	0.48520939508087746	0.8924072149182899	0.5393534501519411	Cyprichromi coloratus jumbo	m	n
649	FISH20200810_c2_r0_Cyprichromi-coloratus-jumbo_sm	1970-01-02 19:30:00	7.089948383478537	1184.5000830978893	0.06974682843055786	0.5457869370117999	0.9048344432012871	0.5690876099068518	Cyprichromi coloratus jumbo	m	n
650	FISH20200810_c2_r0_Cyprichromi-coloratus-jumbo_sm	1970-01-02 20:00:00	6.817415925252877	1214.4994737133677	0.02138385685003601	0.8390116891030968	0.9358423606972328	0.5728683165554724	Cyprichromi coloratus jumbo	m	n
651	FISH20200810_c2_r0_Cyprichromi-coloratus-jumbo_sm	1970-01-02 20:30:00	6.867363541902737	1244.4997784179038	0.024927985818745845	0.8227343230666962	0.9180602287253541	0.43054668705089705	Cyprichromi coloratus jumbo	m	n
652	FISH20200810_c2_r0_Cyprichromi-coloratus-jumbo_sm	1970-01-02 21:00:00	7.829120140263225	1274.5000830978893	0.04298930807157498	0.7058888704226912	0.7603522465034611	0.4282814515618443	Cyprichromi coloratus jumbo	m	n
653	FISH20200810_c2_r0_Cyprichromi-coloratus-jumbo_sm	1970-01-02 21:30:00	8.305946455465804	1304.4995291119606	0.039776189684782005	0.7992908980111905	0.7078058793308395	0.3569086496988709	Cyprichromi coloratus jumbo	m	n
654	FISH20200810_c2_r0_Cyprichromi-coloratus-jumbo_sm	1970-01-02 22:00:00	8.132450825230473	1334.4997784179038	0.04708619543540882	0.6442499446044759	0.6790674998328116	0.45216373927701053	Cyprichromi coloratus jumbo	m	n
655	FISH20200810_c2_r0_Cyprichromi-coloratus-jumbo_sm	1970-01-02 22:30:00	8.0168741073627	1364.5001384964821	0.04093956013517257	0.7087695972522298	0.7494581751597621	0.3621795537643343	Cyprichromi coloratus jumbo	m	n
656	FISH20200810_c2_r0_Cyprichromi-coloratus-jumbo_sm	1970-01-02 23:00:00	8.270371912048114	1394.4995845105534	0.055287795689989476	0.6365852307351393	0.809150300482809	0.32748630863347233	Cyprichromi coloratus jumbo	m	n
657	FISH20200810_c2_r0_Cyprichromi-coloratus-jumbo_sm	1970-01-02 23:30:00	8.054712938112038	1424.4998338134278	0.058608464436073565	0.6779304232218036	0.7647850332952891	0.3249430959371311	Cyprichromi coloratus jumbo	m	n
658	FISH20200810_c2_r0_Cyprichromi-coloratus-jumbo_sm	1970-01-03 00:00:00	7.191884472244042	14.50013849648219	0.014237438369065426	0.9663176555315495	0.7576995035301328	0.31167483301281496	Cyprichromi coloratus jumbo	m	n
659	FISH20200810_c2_r0_Cyprichromi-coloratus-jumbo_sm	1970-01-03 00:30:00	8.258520201104691	44.49963990914631	0.05800232674090078	0.6495485014680628	0.7312381320117686	0.3679117624073079	Cyprichromi coloratus jumbo	m	n
660	FISH20200810_c2_r0_Cyprichromi-coloratus-jumbo_sm	1970-01-03 01:00:00	8.396330326874367	74.49988920895191	0.04725238200753379	0.7316086860181698	0.5794436460686277	0.3462486101658685	Cyprichromi coloratus jumbo	m	n
661	FISH20200810_c2_r0_Cyprichromi-coloratus-jumbo_sm	1970-01-03 01:30:00	7.468819374176042	104.50019389507507	0.02143925544291175	0.8600631543958783	0.7386977798848727	0.3381186341081236	Cyprichromi coloratus jumbo	m	n
662	FISH20200810_c2_r0_Cyprichromi-coloratus-jumbo_sm	1970-01-03 02:00:00	7.274803879544163	134.4996399091463	0.026480527394604176	0.84560412165531	0.7273748080945691	0.3466506356988524	Cyprichromi coloratus jumbo	m	n
663	FISH20200810_c2_r0_Cyprichromi-coloratus-jumbo_sm	1970-01-03 02:30:00	7.9042723747177	164.49994460447596	0.03750276977620208	0.7574783957456237	0.6033435226552926	0.38947158605299076	Cyprichromi coloratus jumbo	m	n
664	FISH20200810_c2_r0_Cyprichromi-coloratus-jumbo_sm	1970-01-03 03:00:00	7.554208672374262	194.50024929366793	0.031687995124923825	0.8074898897568001	0.6458151997903403	0.3222606632398688	Cyprichromi coloratus jumbo	m	n
665	FISH20200810_c2_r0_Cyprichromi-coloratus-jumbo_sm	1970-01-03 03:30:00	8.23243379812424	224.4996399091463	0.03130020497479364	0.8186250069248241	0.6000637728426597	0.35943274808677217	Cyprichromi coloratus jumbo	m	n
666	FISH20200810_c2_r0_Cyprichromi-coloratus-jumbo_sm	1970-01-03 04:00:00	7.634724827403296	254.5	0.021992023044538	0.8839463771327277	0.7070332783406735	0.30577241144630113	Cyprichromi coloratus jumbo	m	n
667	FISH20200810_c2_r0_Cyprichromi-coloratus-jumbo_sm	1970-01-03 04:30:00	8.096201628577544	284.50030469226084	0.0726275552600964	0.5793584842944989	0.6878444249032868	0.3655138565730465	Cyprichromi coloratus jumbo	m	n
668	FISH20200810_c2_r0_Cyprichromi-coloratus-jumbo_sm	1970-01-03 05:00:00	7.427457868375005	314.49969530773916	0.027976289402249183	0.8310342917289901	0.6218209240139306	0.3297938826103822	Cyprichromi coloratus jumbo	m	n
669	FISH20200810_c2_r0_Cyprichromi-coloratus-jumbo_sm	1970-01-03 05:30:00	7.624524129535428	344.5	0.036173277199202304	0.7861178816751606	0.7232402390873287	0.36312384262922864	Cyprichromi coloratus jumbo	m	n
670	FISH20200810_c2_r0_Cyprichromi-coloratus-jumbo_sm	1970-01-03 06:00:00	8.37982117229536	374.5003600908537	0.06719849315827378	0.7216774693922774	0.6114811278866801	0.36310278120721423	Cyprichromi coloratus jumbo	m	n
671	FISH20200810_c2_r0_Cyprichromi-coloratus-jumbo_sm	1970-01-03 06:30:00	18.14824895945904	404.49975070633207	0.3895075065093347	0.011966096061160046	0.5131794195780857	0.3654447814525499	Cyprichromi coloratus jumbo	m	n
672	FISH20200810_c2_r0_Cyprichromi-coloratus-jumbo_sm	1970-01-03 07:00:00	17.164972538495434	434.50005539552404	0.3387436295147352	0.08209616662973632	0.5780546792370904	0.36912375904133876	Cyprichromi coloratus jumbo	m	d
673	FISH20200810_c2_r0_Cyprichromi-coloratus-jumbo_sm	1970-01-03 07:30:00	20.479232608468614	464.5003600908537	0.5332114564290067	0.0	0.7664574817488687	0.4900695063321176	Cyprichromi coloratus jumbo	m	d
674	FISH20200810_c2_r0_Cyprichromi-coloratus-jumbo_sm	1970-01-03 08:00:00	12.752688325959499	494.4995290597817	0.30395035736051856	0.0	0.8921165674616142	0.5863401480564248	Cyprichromi coloratus jumbo	m	d
675	FISH20200810_c2_r0_Cyprichromi-coloratus-jumbo_sm	1970-01-03 08:30:00	13.871644954692723	524.5001107910481	0.2982495014402836	0.0	0.8420465271087609	0.638067532089835	Cyprichromi coloratus jumbo	m	d
676	FISH20200810_c2_r0_Cyprichromi-coloratus-jumbo_sm	1970-01-03 09:00:00	12.952081444488662	554.5003600908537	0.2639188964600299	0.0	0.8317846725557945	0.6177789541734914	Cyprichromi coloratus jumbo	m	d
677	FISH20200810_c2_r0_Cyprichromi-coloratus-jumbo_sm	1970-01-03 09:30:00	13.137818633993156	584.4998615035178	0.2832530053736635	0.0	0.8439642377776606	0.6905978695283972	Cyprichromi coloratus jumbo	m	d
678	FISH20200810_c2_r0_Cyprichromi-coloratus-jumbo_sm	1970-01-03 10:00:00	13.733606871360713	614.4833574529667	0.33908493821663144	0.0	0.846497869545769	0.6338473788783621	Cyprichromi coloratus jumbo	m	d
679	FISH20200810_c2_r0_Cyprichromi-coloratus-jumbo_sm	1970-01-03 10:30:00	11.974702884094505	644.5003600908537	0.24912747216220707	0.0	0.8894727133756005	0.6349620395981234	Cyprichromi coloratus jumbo	m	d
680	FISH20200810_c2_r0_Cyprichromi-coloratus-jumbo_sm	1970-01-03 11:00:00	11.655561119910862	674.4998615035178	0.23433604786438425	0.0	0.8798737452924578	0.6663966603551822	Cyprichromi coloratus jumbo	m	d
681	FISH20200810_c2_r0_Cyprichromi-coloratus-jumbo_sm	1970-01-03 11:30:00	12.453694758628307	704.5001107910481	0.2662862840682473	0.0	0.8928015299301783	0.6152715938677131	Cyprichromi coloratus jumbo	m	d
682	FISH20200810_c2_r0_Cyprichromi-coloratus-jumbo_sm	1970-01-03 12:00:00	12.529528255613846	734.5003600908537	0.26142595978062155	0.0	0.891703750361482	0.5492184346731886	Cyprichromi coloratus jumbo	m	d
683	FISH20200810_c2_r0_Cyprichromi-coloratus-jumbo_sm	1970-01-03 12:30:00	11.88016366039382	764.4998615035178	0.22159437150296382	0.0	0.897606829212022	0.6003215962510944	Cyprichromi coloratus jumbo	m	d
684	FISH20200810_c2_r0_Cyprichromi-coloratus-jumbo_sm	1970-01-03 13:00:00	10.811722881072335	794.5001661865721	0.1844116995346776	0.0	0.9068447889231196	0.6510488796255272	Cyprichromi coloratus jumbo	m	d
685	FISH20200810_c2_r0_Cyprichromi-coloratus-jumbo_sm	1970-01-03 13:30:00	11.724762758650574	824.5004154894466	0.24031909589496428	0.0	0.9161281843570696	0.6345736929889104	Cyprichromi coloratus jumbo	m	d
686	FISH20200810_c2_r0_Cyprichromi-coloratus-jumbo_sm	1970-01-03 14:00:00	11.360023326109774	854.4998615035178	0.21677469392277438	0.0	0.8834221732688838	0.5721034944640986	Cyprichromi coloratus jumbo	m	d
687	FISH20200810_c2_r0_Cyprichromi-coloratus-jumbo_sm	1970-01-03 14:30:00	10.884966455860335	884.5001661865721	0.2071792599157988	0.0	0.885592824534443	0.5403975674118415	Cyprichromi coloratus jumbo	m	d
688	FISH20200810_c2_r0_Cyprichromi-coloratus-jumbo_sm	1970-01-03 15:00:00	11.066279657452204	914.5004154894466	0.2026480527394604	0.007368012852473547	0.8914976265925888	0.5868306786525479	Cyprichromi coloratus jumbo	m	d
689	FISH20200810_c2_r0_Cyprichromi-coloratus-jumbo_sm	1970-01-03 15:30:00	11.266401361790617	944.4998615035178	0.20807711484128302	0.0	0.8812631311849549	0.6385900291436157	Cyprichromi coloratus jumbo	m	d
690	FISH20200810_c2_r0_Cyprichromi-coloratus-jumbo_sm	1970-01-03 16:00:00	11.580042917126747	974.5001661865721	0.21637491690671393	0.0	0.8903664158915984	0.5976492637341361	Cyprichromi coloratus jumbo	m	d
691	FISH20200810_c2_r0_Cyprichromi-coloratus-jumbo_sm	1970-01-03 16:30:00	10.93993354357492	1004.5004154894466	0.18769043266301036	0.0	0.8953126017321956	0.6227064611576687	Cyprichromi coloratus jumbo	m	d
692	FISH20200810_c2_r0_Cyprichromi-coloratus-jumbo_sm	1970-01-03 17:00:00	10.159961574216412	1034.4998615035179	0.15422968256606281	0.009528557974627445	0.9086459971994861	0.6864293727296469	Cyprichromi coloratus jumbo	m	d
693	FISH20200810_c2_r0_Cyprichromi-coloratus-jumbo_sm	1970-01-03 17:30:00	10.614721983932798	1064.5001661865722	0.17488366939951253	0.004597828495457567	0.9160949421805136	0.6432514650137668	Cyprichromi coloratus jumbo	m	d
694	FISH20200810_c2_r0_Cyprichromi-coloratus-jumbo_sm	1970-01-03 18:00:00	9.241869366611054	1094.5004154894466	0.13517256661680793	0.03744944878400089	0.95966447256421	0.4400067244988399	Cyprichromi coloratus jumbo	m	d
695	FISH20200810_c2_r0_Cyprichromi-coloratus-jumbo_sm	1970-01-03 18:30:00	8.20017444339897	1124.4998615035179	0.08802836407955238	0.4707772422580466	0.8129952609204583	0.39171219738518465	Cyprichromi coloratus jumbo	m	d
696	FISH20200810_c2_r0_Cyprichromi-coloratus-jumbo_sm	1970-01-03 19:00:00	6.486117505039459	1154.5001384964821	0.026923716137610104	0.8175724336601851	0.9022808630173385	0.34061750635105476	Cyprichromi coloratus jumbo	m	n
697	FISH20200810_c2_r0_Cyprichromi-coloratus-jumbo_sm	1970-01-03 19:30:00	7.578668972247735	1184.5004154894466	0.018946318763503407	0.9126364190349565	0.9032323428116714	0.2786729761706892	Cyprichromi coloratus jumbo	m	n
698	FISH20200810_c2_r0_Cyprichromi-coloratus-jumbo_sm	1970-01-03 20:00:00	7.20949485472283	1214.4998615035179	0.01850313002049748	0.8926929255996897	0.8914575791139243	0.2579317677295282	Cyprichromi coloratus jumbo	m	n
699	FISH20200810_c2_r0_Cyprichromi-coloratus-jumbo_sm	1970-01-03 20:30:00	7.62847974572924	1244.5001661865722	0.015787724351872368	0.9514181254154664	0.9190034052808694	0.29078532552784003	Cyprichromi coloratus jumbo	m	n
700	FISH20200810_c2_r0_Cyprichromi-coloratus-jumbo_sm	1970-01-03 21:00:00	6.889324492381649	1274.5004708880394	0.013240263697302088	0.920669215001939	0.914242984517188	0.2889808241727794	Cyprichromi coloratus jumbo	m	n
701	FISH20200810_c2_r0_Cyprichromi-coloratus-jumbo_sm	1970-01-03 21:30:00	7.289118540737697	1304.4998615035179	0.015511606005207467	0.9737410669768988	0.8941462943828545	0.2960623224277241	Cyprichromi coloratus jumbo	m	n
702	FISH20200810_c2_r0_Cyprichromi-coloratus-jumbo_sm	1970-01-03 22:00:00	6.592692702554805	1334.5002215820962	0.03755816530024374	0.7894970086417018	0.685743688651906	0.28284670179006643	Cyprichromi coloratus jumbo	m	n
703	FISH20200810_c2_r0_Cyprichromi-coloratus-jumbo_sm	1970-01-03 22:30:00	5.812941513199697	1364.5005262866323	0.010636529832142264	0.9320813251343416	0.78297429240532	0.2755927896752845	Cyprichromi coloratus jumbo	m	n
704	FISH20200810_c2_r0_Cyprichromi-coloratus-jumbo_sm	1970-01-03 23:00:00	6.535278181173895	1394.4999169021107	0.007091019888094842	0.9682012076893247	0.79511270330868	0.32979042019832366	Cyprichromi coloratus jumbo	m	n
705	FISH20200810_c2_r0_Cyprichromi-coloratus-jumbo_sm	1970-01-03 23:30:00	6.43442536160171	1424.5002215820962	0.009361843563040106	0.9384555727897186	0.8103926103213678	0.26651367774841067	Cyprichromi coloratus jumbo	m	n
706	FISH20200810_c2_r0_Cyprichromi-coloratus-jumbo_sm	1970-01-04 00:00:00	7.071505525956958	14.50052628663232	0.015843997562461912	0.8692593208132513	0.839159395624932	0.2812370159547929	Cyprichromi coloratus jumbo	m	n
707	FISH20200810_c2_r0_Cyprichromi-coloratus-jumbo_sm	1970-01-04 00:30:00	6.80450137458849	44.49997230070356	0.022381031521799346	0.8548002880726829	0.8500386252523359	0.24869411419628484	Cyprichromi coloratus jumbo	m	n
708	FISH20200810_c2_r0_Cyprichromi-coloratus-jumbo_sm	1970-01-04 01:00:00	7.089639265442277	74.50022158209617	0.014181254154664303	0.9196764901395967	0.901075051734937	0.28137309429505103	Cyprichromi coloratus jumbo	m	n
709	FISH20200810_c2_r0_Cyprichromi-coloratus-jumbo_sm	1970-01-04 01:30:00	5.556497050789172	104.5005816852252	0.012907872140047643	0.9126918176278322	0.8154815754272878	0.18698039087664337	Cyprichromi coloratus jumbo	m	n
710	FISH20200810_c2_r0_Cyprichromi-coloratus-jumbo_sm	1970-01-04 02:00:00	6.218132899883021	134.50002769929642	0.027089911916237327	0.7945266190238768	0.7325218146974244	0.24235004788021222	Cyprichromi coloratus jumbo	m	n
711	FISH20200810_c2_r0_Cyprichromi-coloratus-jumbo_sm	1970-01-04 02:30:00	6.617411665021394	164.4994183147748	0.01628718630546784	0.90205528779569	0.895924784797779	0.18681011439809334	Cyprichromi coloratus jumbo	m	n
712	FISH20200810_c2_r0_Cyprichromi-coloratus-jumbo_sm	1970-01-04 03:00:00	6.579645313173395	194.49977841790383	0.0037668956348327056	1.0	0.9112504215505756	0.1811460839321336	Cyprichromi coloratus jumbo	m	n
713	FISH20200810_c2_r0_Cyprichromi-coloratus-jumbo_sm	1970-01-04 03:30:00	6.651046133644173	224.5000830978893	0.015788598969586173	0.9412774915517146	0.8728810832194047	0.2042329718575131	Cyprichromi coloratus jumbo	m	n
714	FISH20200810_c2_r0_Cyprichromi-coloratus-jumbo_sm	1970-01-04 04:00:00	7.001151249104582	254.49947371336768	0.019334108913633595	0.8180156224031909	0.7948063099104046	0.2880888202671803	Cyprichromi coloratus jumbo	m	n
715	FISH20200810_c2_r0_Cyprichromi-coloratus-jumbo_sm	1970-01-04 04:30:00	7.143462296509607	284.4997784179038	0.01855750055395524	0.9571238643917571	0.7414045880045994	0.305343961690039	Cyprichromi coloratus jumbo	m	n
716	FISH20200810_c2_r0_Cyprichromi-coloratus-jumbo_sm	1970-01-04 05:00:00	7.18157904976211	314.50008309788933	0.021162262478533044	0.8798958506453937	0.8832926730049883	0.23412521170176578	Cyprichromi coloratus jumbo	m	n
717	FISH20200810_c2_r0_Cyprichromi-coloratus-jumbo_sm	1970-01-04 05:30:00	7.690527452181367	344.49952911196056	0.031521799346296606	0.8837737521466955	0.8424184352883058	0.24159511839470665	Cyprichromi coloratus jumbo	m	n
718	FISH20200810_c2_r0_Cyprichromi-coloratus-jumbo_sm	1970-01-04 06:00:00	8.670910350956975	374.4997784179038	0.07018612896077997	0.6061932195878573	0.8002858104676774	0.3018920662728351	Cyprichromi coloratus jumbo	m	n
719	FISH20200810_c2_r0_Cyprichromi-coloratus-jumbo_sm	1970-01-04 06:30:00	8.476020502723543	404.5001384964822	0.06043986482743338	0.7908703118940779	0.895929262468129	0.2469336631528111	Cyprichromi coloratus jumbo	m	n
720	FISH20200810_c2_r0_Cyprichromi-coloratus-jumbo_sm	1970-01-04 07:00:00	8.673626846822046	434.4995845105534	0.08902553875131572	0.6195778627222869	0.8330732353990066	0.2670063787522629	Cyprichromi coloratus jumbo	m	d
721	FISH20200810_c2_r0_Cyprichromi-coloratus-jumbo_sm	1970-01-04 07:30:00	18.548815208749737	465.29943940839695	0.47572757633587787	0.05892175572519084	0.7220795395756865	0.5286026583373097	Cyprichromi coloratus jumbo	m	d
722	FISH20200810_c2_r0_Cyprichromi-coloratus-jumbo_sm	1970-01-04 08:00:00	14.117127399161172	494.4995845105534	0.312226469447676	0.0	0.8132432936714262	0.6507703001218761	Cyprichromi coloratus jumbo	m	d
723	FISH20200810_c2_r0_Cyprichromi-coloratus-jumbo_sm	1970-01-04 08:30:00	17.543661260176393	524.4998338134279	0.4258807888322624	0.0	0.7409803094789159	0.6125156170863513	Cyprichromi coloratus jumbo	m	d
724	FISH20200810_c2_r0_Cyprichromi-coloratus-jumbo_sm	1970-01-04 09:00:00	12.82562846664532	554.5001384964822	0.2849703617528115	0.0	0.8234797008934002	0.6418445109887034	Cyprichromi coloratus jumbo	m	d
725	FISH20200810_c2_r0_Cyprichromi-coloratus-jumbo_sm	1970-01-04 09:30:00	11.938129920822153	584.4995845105534	0.21239820508559082	0.0	0.8913977091395837	0.6037751667893339	Cyprichromi coloratus jumbo	m	d
726	FISH20200810_c2_r0_Cyprichromi-coloratus-jumbo_sm	1970-01-04 10:00:00	11.108676619643491	614.4998338134279	0.19089297584755152	0.0	0.9175223343509149	0.5869268912625482	Cyprichromi coloratus jumbo	m	d
727	FISH20200810_c2_r0_Cyprichromi-coloratus-jumbo_sm	1970-01-04 10:30:00	11.055990593224127	644.5001384964822	0.18730264251288017	0.0	0.9049542837718175	0.6356969365567452	Cyprichromi coloratus jumbo	m	d
728	FISH20200810_c2_r0_Cyprichromi-coloratus-jumbo_sm	1970-01-04 11:00:00	11.24489816714209	674.4995845105534	0.19960113013129466	0.0009417760788875963	0.8711110953470339	0.6325309935341948	Cyprichromi coloratus jumbo	m	d
729	FISH20200810_c2_r0_Cyprichromi-coloratus-jumbo_sm	1970-01-04 11:30:00	10.413181259073307	704.4998892089519	0.15145136272989143	0.032960336804786175	0.9163267116701401	0.5921213963233198	Cyprichromi coloratus jumbo	m	d
730	FISH20200810_c2_r0_Cyprichromi-coloratus-jumbo_sm	1970-01-04 12:00:00	24.297315325426847	734.5001384964822	0.5904382028696471	0.0	0.882473117279641	0.5461154213652101	Cyprichromi coloratus jumbo	m	d
731	FISH20200810_c2_r0_Cyprichromi-coloratus-jumbo_sm	1970-01-04 12:30:00	11.060569967806424	764.4996399091463	0.20325743726109358	0.03534430225472273	0.9220021533192219	0.6425199039230092	Cyprichromi coloratus jumbo	m	d
732	FISH20200810_c2_r0_Cyprichromi-coloratus-jumbo_sm	1970-01-04 13:00:00	12.49305475036866	794.4998892089519	0.2620208287170397	0.023875470861954354	0.8987451822747431	0.5178276521596352	Cyprichromi coloratus jumbo	m	d
733	FISH20200810_c2_r0_Cyprichromi-coloratus-jumbo_sm	1970-01-04 13:30:00	10.543762794283234	824.5001384964822	0.1725666168079331	0.05456761398260484	0.9285949745231691	0.5748411494812379	Cyprichromi coloratus jumbo	m	d
734	FISH20200810_c2_r0_Cyprichromi-coloratus-jumbo_sm	1970-01-04 14:00:00	11.235876022705934	854.4996399091463	0.21273059664284527	0.02099606669990582	0.9154392268537492	0.5463377696724343	Cyprichromi coloratus jumbo	m	d
735	FISH20200810_c2_r0_Cyprichromi-coloratus-jumbo_sm	1970-01-04 14:30:00	11.681776172865465	884.4998892089519	0.23094393972966984	0.0	0.8888556732349131	0.5290960785904191	Cyprichromi coloratus jumbo	m	d
736	FISH20200810_c2_r0_Cyprichromi-coloratus-jumbo_sm	1970-01-04 15:00:00	12.765911918746625	914.5001384964822	0.267962993739959	0.0	0.8608908379248803	0.5792060145065179	Cyprichromi coloratus jumbo	m	d
737	FISH20200810_c2_r0_Cyprichromi-coloratus-jumbo_sm	1970-01-04 15:30:00	11.116048049893655	944.4996399091463	0.19389507506509335	0.0	0.8774255664499966	0.6052097182981545	Cyprichromi coloratus jumbo	m	d
738	FISH20200810_c2_r0_Cyprichromi-coloratus-jumbo_sm	1970-01-04 16:00:00	10.166911095918872	974.4998892089519	0.15134057168180812	0.007423000221582096	0.934744462566831	0.6139871719793623	Cyprichromi coloratus jumbo	m	d
739	FISH20200810_c2_r0_Cyprichromi-coloratus-jumbo_sm	1970-01-04 16:30:00	12.272269145366156	1004.5001384964822	0.24519417206802946	0.0	0.908423351330111	0.5789154315748233	Cyprichromi coloratus jumbo	m	d
740	FISH20200810_c2_r0_Cyprichromi-coloratus-jumbo_sm	1970-01-04 17:00:00	11.233918275115641	1034.4996399091463	0.20541798238324746	0.00637083818071021	0.9041379189381783	0.5873814989474246	Cyprichromi coloratus jumbo	m	d
741	FISH20200810_c2_r0_Cyprichromi-coloratus-jumbo_sm	1970-01-04 17:30:00	9.541869218288431	1064.499889208952	0.12414136937735432	0.022989142477287835	0.9410328764291946	0.6281723829571677	Cyprichromi coloratus jumbo	m	d
742	FISH20200810_c2_r0_Cyprichromi-coloratus-jumbo_sm	1970-01-04 18:00:00	8.443065592891301	1094.5001384964821	0.09567336989640463	0.23954351559470388	0.9662480063754719	0.7336329927309141	Cyprichromi coloratus jumbo	m	d
743	FISH20200810_c2_r0_Cyprichromi-coloratus-jumbo_sm	1970-01-04 18:30:00	7.216648770240143	1124.4996399091463	0.06930363968755193	0.5411334552102377	0.8998047883393809	0.43677232938576394	Cyprichromi coloratus jumbo	m	d
744	FISH20200810_c2_r0_Cyprichromi-coloratus-jumbo_sm	1970-01-04 19:00:00	8.249540349142952	1154.499889208952	0.019554619986705074	0.9384001772656769	0.9346806215677791	0.2948816266895622	Cyprichromi coloratus jumbo	m	n
745	FISH20200810_c2_r0_Cyprichromi-coloratus-jumbo_sm	1970-01-04 19:30:00	7.093834072705365	1184.5001384964821	0.02548335272284084	0.8748545786937012	0.8952307962041689	0.25821506723015025	Cyprichromi coloratus jumbo	m	n
746	FISH20200810_c2_r0_Cyprichromi-coloratus-jumbo_sm	1970-01-04 20:00:00	8.083869279519854	1214.4996399091463	0.023544401972189908	0.9188964600299152	0.939599478298615	0.2786700083889299	Cyprichromi coloratus jumbo	m	n
747	FISH20200810_c2_r0_Cyprichromi-coloratus-jumbo_sm	1970-01-04 20:30:00	8.031650788619581	1244.499944604476	0.02071792599157988	0.9256592067360957	0.9110679037063356	0.27028465385711137	Cyprichromi coloratus jumbo	m	n
748	FISH20200810_c2_r0_Cyprichromi-coloratus-jumbo_sm	1970-01-04 21:00:00	7.637054936746997	1274.500193895075	0.024098387900947316	0.9188410614370395	0.9020270948235083	0.24722011592155535	Cyprichromi coloratus jumbo	m	n
749	FISH20200810_c2_r0_Cyprichromi-coloratus-jumbo_sm	1970-01-04 21:30:00	7.156649315393279	1304.4996399091463	0.010248739682012077	0.9749044374272894	0.932849214155294	0.22933038929382676	Cyprichromi coloratus jumbo	m	n
750	FISH20200810_c2_r0_Cyprichromi-coloratus-jumbo_sm	1970-01-04 22:00:00	7.055368553412912	1334.5	0.026423664967870596	0.8329824950144028	0.8366243686929274	0.21007355239625117	Cyprichromi coloratus jumbo	m	n
751	FISH20200810_c2_r0_Cyprichromi-coloratus-jumbo_sm	1970-01-04 22:30:00	8.00718871922386	1364.500249293668	0.01911251454213063	0.9883108969032186	0.8745334945118879	0.3029483180591481	Cyprichromi coloratus jumbo	m	n
752	FISH20200810_c2_r0_Cyprichromi-coloratus-jumbo_sm	1970-01-04 23:00:00	7.7078645007057665	1394.499695307739	0.016841172234225252	0.9589496426790759	0.899603719256171	0.27906571262375696	Cyprichromi coloratus jumbo	m	n
753	FISH20200810_c2_r0_Cyprichromi-coloratus-jumbo_sm	1970-01-04 23:30:00	7.375974672743636	1424.5	0.017781963217372035	0.911533348105473	0.8597799870139656	0.2802154143980882	Cyprichromi coloratus jumbo	m	n
754	FISH20200810_c2_r0_Cyprichromi-coloratus-jumbo_sm	1970-01-05 00:00:00	7.217272112722418	14.500304692260817	0.012520081989917456	0.9951803224198106	0.8583140644147653	0.24307431028751647	Cyprichromi coloratus jumbo	m	n
755	FISH20200810_c2_r0_Cyprichromi-coloratus-jumbo_sm	1970-01-05 00:30:00	6.627487966109793	44.49975070633206	0.024153786493823055	0.8558528613373221	0.7980676638753114	0.26325980159389567	Cyprichromi coloratus jumbo	m	n
756	FISH20200810_c2_r0_Cyprichromi-coloratus-jumbo_sm	1970-01-05 01:00:00	5.571410697969574	74.5	0.0041546643031243075	0.9703079991136716	0.7702536764101964	0.2598741285097003	Cyprichromi coloratus jumbo	m	n
757	FISH20200810_c2_r0_Cyprichromi-coloratus-jumbo_sm	1970-01-05 01:30:00	6.720409420065174	104.50036009085369	0.023599800565065648	0.8869314719406127	0.810240688679806	0.26016007720189704	Cyprichromi coloratus jumbo	m	n
758	FISH20200810_c2_r0_Cyprichromi-coloratus-jumbo_sm	1970-01-05 02:00:00	6.216153869639596	134.49980610492494	0.010858124203645228	0.9284250180045427	0.8031728118069787	0.21450483550574953	Cyprichromi coloratus jumbo	m	n
759	FISH20200810_c2_r0_Cyprichromi-coloratus-jumbo_sm	1970-01-05 02:30:00	6.459678179058007	164.50005539552404	0.02033015732328828	0.8750276977620208	0.803947033905137	0.25937606339622143	Cyprichromi coloratus jumbo	m	n
760	FISH20200810_c2_r0_Cyprichromi-coloratus-jumbo_sm	1970-01-05 03:00:00	7.250987261996549	194.5003600908537	0.026979114730485847	0.8792310675308848	0.8115974731072378	0.3567430722081081	Cyprichromi coloratus jumbo	m	n
761	FISH20200810_c2_r0_Cyprichromi-coloratus-jumbo_sm	1970-01-05 03:30:00	6.008290837318108	224.49986150351782	0.008974572045870035	0.9716359204476206	0.8477879670143101	0.21068857730477847	Cyprichromi coloratus jumbo	m	n
762	FISH20200810_c2_r0_Cyprichromi-coloratus-jumbo_sm	1970-01-05 04:00:00	6.879180272977499	254.50016618657213	0.010857522712164856	0.969754043873255	0.8920480149712837	0.22522410457092124	Cyprichromi coloratus jumbo	m	n
763	FISH20200810_c2_r0_Cyprichromi-coloratus-jumbo_sm	1970-01-05 04:30:00	7.951504715358045	284.5004154894466	0.03013683452440308	0.8342474101157831	0.8942949127897665	0.23935326841805368	Cyprichromi coloratus jumbo	m	n
764	FISH20200810_c2_r0_Cyprichromi-coloratus-jumbo_sm	1970-01-05 05:00:00	7.641744969388819	314.4998615035178	0.031189407789042157	0.8254390338485402	0.8915660494204554	0.3087178094604974	Cyprichromi coloratus jumbo	m	n
765	FISH20200810_c2_r0_Cyprichromi-coloratus-jumbo_sm	1970-01-05 05:30:00	8.016745385074001	344.5002215820962	0.04210059827165965	0.7889984489253268	0.857500878442603	0.3353453366860807	Cyprichromi coloratus jumbo	m	n
766	FISH20200810_c2_r0_Cyprichromi-coloratus-jumbo_sm	1970-01-05 06:00:00	7.6906889103316125	374.5005262866323	0.04005318264916071	0.829760124092848	0.8701077450119306	0.37606667022800533	Cyprichromi coloratus jumbo	m	n
767	FISH20200810_c2_r0_Cyprichromi-coloratus-jumbo_sm	1970-01-05 06:30:00	7.427341497012878	404.49991690211067	0.04537144756523184	0.7644451830923494	0.7788805948640402	0.3161068441004451	Cyprichromi coloratus jumbo	m	n
768	FISH20200810_c2_r0_Cyprichromi-coloratus-jumbo_sm	1970-01-05 07:00:00	7.050649341033868	434.5002215820962	0.025758918679370708	0.8325393308220695	0.8054584909371044	0.2881917516064697	Cyprichromi coloratus jumbo	m	d
769	FISH20200810_c2_r0_Cyprichromi-coloratus-jumbo_sm	1970-01-05 07:30:00	16.306473454483278	464.5005816852252	0.40042102930585566	0.12298487618414493	0.7912587372193581	0.4930381404473063	Cyprichromi coloratus jumbo	m	d
770	FISH20200810_c2_r0_Cyprichromi-coloratus-jumbo_sm	1970-01-05 08:00:00	13.402489824226889	494.4999723007036	0.2932247520912969	0.0	0.8616919887415032	0.5667972614299164	Cyprichromi coloratus jumbo	m	d
771	FISH20200810_c2_r0_Cyprichromi-coloratus-jumbo_sm	1970-01-05 08:30:00	13.782845193569308	524.4994183147749	0.2814802504016398	0.0	0.8568231511203966	0.5112444922916818	Cyprichromi coloratus jumbo	m	d
772	FISH20200810_c2_r0_Cyprichromi-coloratus-jumbo_sm	1970-01-05 09:00:00	10.988872816152412	554.4997784179038	0.18291602038555285	0.0068136494571238646	0.9358742399732967	0.5504090312345064	Cyprichromi coloratus jumbo	m	d
773	FISH20200810_c2_r0_Cyprichromi-coloratus-jumbo_sm	1970-01-05 09:30:00	11.10259041524611	584.5000276992964	0.16913190404963713	0.010304138274887818	0.911002277819642	0.534919795992809	Cyprichromi coloratus jumbo	m	d
774	FISH20200810_c2_r0_Cyprichromi-coloratus-jumbo_sm	1970-01-05 10:00:00	11.349676418158927	614.4994737133677	0.17805107750263144	0.01157830591102986	0.9365120930547935	0.5540579436105038	Cyprichromi coloratus jumbo	m	d
775	FISH20200810_c2_r0_Cyprichromi-coloratus-jumbo_sm	1970-01-05 10:30:00	10.525154619826075	644.4997784179038	0.15505207179259917	0.0007201418125415466	0.9337977644431885	0.5998827667492357	Cyprichromi coloratus jumbo	m	d
776	FISH20200810_c2_r0_Cyprichromi-coloratus-jumbo_sm	1970-01-05 11:00:00	11.505238140505591	674.5000830978893	0.19550163425848985	0.0	0.8975912831430334	0.5889298277895149	Cyprichromi coloratus jumbo	m	d
777	FISH20200810_c2_r0_Cyprichromi-coloratus-jumbo_sm	1970-01-05 11:30:00	10.939794631232493	704.4995291119606	0.17356379147969642	0.02426458367957454	0.8856511475077358	0.6029716398774935	Cyprichromi coloratus jumbo	m	d
778	FISH20200810_c2_r0_Cyprichromi-coloratus-jumbo_sm	1970-01-05 12:00:00	10.899709308224827	734.4998338134279	0.1832483935298028	0.00038776866829160205	0.8786126792500193	0.6191280744515846	Cyprichromi coloratus jumbo	m	d
779	FISH20200810_c2_r0_Cyprichromi-coloratus-jumbo_sm	1970-01-05 12:30:00	10.93200363983756	764.5001384964822	0.16503240817683232	0.0017173563791479697	0.9034911601018107	0.6400940430163807	Cyprichromi coloratus jumbo	m	d
780	FISH20200810_c2_r0_Cyprichromi-coloratus-jumbo_sm	1970-01-05 13:00:00	11.841557478558853	794.4267015706806	0.2083658237718614	0.0038988526233708367	0.8943254069414507	0.5781226999753315	Cyprichromi coloratus jumbo	m	d
781	FISH20200810_c2_r0_Cyprichromi-coloratus-jumbo_sm	1970-01-05 13:30:00	10.815199928816563	824.499944604476	0.19814978949700865	0.008198537558165301	0.9270648280693855	0.5340357889707538	Cyprichromi coloratus jumbo	m	d
782	FISH20200810_c2_r0_Cyprichromi-coloratus-jumbo_sm	1970-01-05 14:00:00	10.767267887764357	854.5001938950751	0.18010082543903386	0.0	0.9509129180323926	0.5112793559041462	Cyprichromi coloratus jumbo	m	d
783	FISH20200810_c2_r0_Cyprichromi-coloratus-jumbo_sm	1970-01-05 14:30:00	10.775370228926164	884.4996399091463	0.15511606005207468	0.0038779015013018668	0.9446691492176329	0.5138727982906461	Cyprichromi coloratus jumbo	m	d
784	FISH20200810_c2_r0_Cyprichromi-coloratus-jumbo_sm	1970-01-05 15:00:00	9.836842527143789	914.5	0.1392643474407268	0.0934522490582761	0.9397130430103977	0.5615996867185272	Cyprichromi coloratus jumbo	m	d
785	FISH20200810_c2_r0_Cyprichromi-coloratus-jumbo_sm	1970-01-05 15:30:00	9.341184976207586	944.5003046922608	0.09944047421195501	0.11212675198049969	0.9422688037455347	0.6542264522695797	Cyprichromi coloratus jumbo	m	d
786	FISH20200810_c2_r0_Cyprichromi-coloratus-jumbo_sm	1970-01-05 16:00:00	9.76438579474466	974.4997507063321	0.11622624785330453	0.03700626004099496	0.9243321820374877	0.6816830240904728	Cyprichromi coloratus jumbo	m	d
787	FISH20200810_c2_r0_Cyprichromi-coloratus-jumbo_sm	1970-01-05 16:30:00	11.309197457798355	1004.5	0.18745845335696876	0.021050299135829825	0.8844446475774356	0.5977956043651664	Cyprichromi coloratus jumbo	m	d
788	FISH20200810_c2_r0_Cyprichromi-coloratus-jumbo_sm	1970-01-05 17:00:00	10.22389853293228	1034.5003600908537	0.13572655254556534	0.04559304193673481	0.9252907154203533	0.6603459469004479	Cyprichromi coloratus jumbo	m	d
789	FISH20200810_c2_r0_Cyprichromi-coloratus-jumbo_sm	1970-01-05 17:30:00	10.78880577454399	1064.499806104925	0.16846712093512825	0.01844773142762174	0.8845516671243946	0.7077040992980155	Cyprichromi coloratus jumbo	m	d
790	FISH20200810_c2_r0_Cyprichromi-coloratus-jumbo_sm	1970-01-05 18:00:00	9.563400403204533	1094.500110791048	0.12037447374252161	0.017781963217372035	0.8920304574388668	0.764235165870025	Cyprichromi coloratus jumbo	m	d
791	FISH20200810_c2_r0_Cyprichromi-coloratus-jumbo_sm	1970-01-05 18:30:00	8.703694603207204	1124.5003600908537	0.11079718575148191	0.4317212342806493	0.8174975031170639	0.46674757581693094	Cyprichromi coloratus jumbo	m	d
792	FISH20200810_c2_r0_Cyprichromi-coloratus-jumbo_sm	1970-01-05 19:00:00	8.365884121848975	1154.4998615035179	0.02481856960833195	0.8888704226912636	0.8217539363045714	0.34769888094842505	Cyprichromi coloratus jumbo	m	n
793	FISH20200810_c2_r0_Cyprichromi-coloratus-jumbo_sm	1970-01-05 19:30:00	7.804808770836083	1184.5001661865722	0.02182583647241303	0.7869488145357855	0.8744472175675452	0.2553644629799604	Cyprichromi coloratus jumbo	m	n
794	FISH20200810_c2_r0_Cyprichromi-coloratus-jumbo_sm	1970-01-05 20:00:00	7.352692432172071	1214.5004708880394	0.014071242590438203	0.9339648772921167	0.8457720594489475	0.36475694856636437	Cyprichromi coloratus jumbo	m	n
795	FISH20200810_c2_r0_Cyprichromi-coloratus-jumbo_sm	1970-01-05 20:30:00	6.869109512375005	1244.4999169021107	0.009473159381751703	0.9658744667885436	0.7827025129082167	0.39681121742364983	Cyprichromi coloratus jumbo	m	n
796	FISH20200810_c2_r0_Cyprichromi-coloratus-jumbo_sm	1970-01-05 21:00:00	6.343359118515056	1274.5002215820962	0.009472634611123422	0.9354642144914691	0.7270354833454267	0.3896531053148059	Cyprichromi coloratus jumbo	m	n
797	FISH20200810_c2_r0_Cyprichromi-coloratus-jumbo_sm	1970-01-05 21:30:00	5.636183945797946	1304.5005816852251	0.006481635366461692	0.9878677081602127	0.7273909075834671	0.276816257706339	Cyprichromi coloratus jumbo	m	n
798	FISH20200810_c2_r0_Cyprichromi-coloratus-jumbo_sm	1970-01-05 22:00:00	5.899895708539202	1334.5000830978893	0.004930474765940945	1.0	0.7292289661073739	0.3144302947205123	Cyprichromi coloratus jumbo	m	n
799	FISH20200810_c2_r0_Cyprichromi-coloratus-jumbo_sm	1970-01-05 22:30:00	4.511775503218401	1364.4995291119606	0.006038446623455764	0.9664284527173009	0.6905089909387935	0.2209800406783937	Cyprichromi coloratus jumbo	m	n
800	FISH20200810_c2_r0_Cyprichromi-coloratus-jumbo_sm	1970-01-05 23:00:00	5.745570599675415	1394.4998338134278	0.026922224684245512	0.8066142255705739	0.7132782259909413	0.22869732973790008	Cyprichromi coloratus jumbo	m	n
801	FISH20200810_c2_r0_Cyprichromi-coloratus-jumbo_sm	1970-01-05 23:30:00	5.411849688781014	1424.5001384964821	0.01739515816298266	0.8795080604952634	0.6902938615183337	0.21074502698702738	Cyprichromi coloratus jumbo	m	n
802	FISH20200810_c2_r0_Cyprichromi-coloratus-jumbo_sm	1970-01-06 00:00:00	4.980020743786706	14.499639909146307	0.01567780178383469	0.870810481413772	0.694543220992931	0.1565368855702517	Cyprichromi coloratus jumbo	m	n
803	FISH20200810_c2_r0_Cyprichromi-coloratus-jumbo_sm	1970-01-06 00:30:00	5.679421564539299	44.49994460447596	0.04176822512740971	0.7081209838245069	0.6393780085668197	0.18186974979028903	Cyprichromi coloratus jumbo	m	n
804	FISH20200810_c2_r0_Cyprichromi-coloratus-jumbo_sm	1970-01-06 01:00:00	6.244545357521303	74.50024929366793	0.031134009196166417	0.7919782837515927	0.7305253774514358	0.2083999847653868	Cyprichromi coloratus jumbo	m	n
805	FISH20200810_c2_r0_Cyprichromi-coloratus-jumbo_sm	1970-01-06 01:30:00	5.291115267327722	104.49969530773919	0.024153786493823055	0.8307019001717356	0.6427578062255516	0.14596935666405508	Cyprichromi coloratus jumbo	m	n
806	FISH20200810_c2_r0_Cyprichromi-coloratus-jumbo_sm	1970-01-06 02:00:00	5.520938172101225	134.5	0.027365388876578772	0.8201861289607799	0.6523999725619637	0.20700132652495826	Cyprichromi coloratus jumbo	m	n
807	FISH20200810_c2_r0_Cyprichromi-coloratus-jumbo_sm	1970-01-06 02:30:00	5.462968627662149	164.5003600908537	0.006647831145088915	1.0	0.6780122657855123	0.2652677532704963	Cyprichromi coloratus jumbo	m	n
808	FISH20200810_c2_r0_Cyprichromi-coloratus-jumbo_sm	1970-01-06 03:00:00	6.3209476498917505	194.49980610492494	0.04215832917843887	0.7032851365575314	0.7256133227648066	0.17890208892265913	Cyprichromi coloratus jumbo	m	n
809	FISH20200810_c2_r0_Cyprichromi-coloratus-jumbo_sm	1970-01-06 03:30:00	5.156245175035316	224.5001107910481	0.0335696875692444	0.7008087746510082	0.6130672765150426	0.17440872697129034	Cyprichromi coloratus jumbo	m	n
810	FISH20200810_c2_r0_Cyprichromi-coloratus-jumbo_sm	1970-01-06 04:00:00	6.220361088823616	254.50047088803944	0.03756024596975237	0.7966871641460307	0.6754298071433837	0.2301910460045764	Cyprichromi coloratus jumbo	m	n
811	FISH20200810_c2_r0_Cyprichromi-coloratus-jumbo_sm	1970-01-06 04:30:00	5.852178329255254	284.49991690211067	0.023433604786438425	0.8523073513932746	0.6979980706900912	0.2251866240097503	Cyprichromi coloratus jumbo	m	n
812	FISH20200810_c2_r0_Cyprichromi-coloratus-jumbo_sm	1970-01-06 05:00:00	5.812798731260885	314.5002215820962	0.013738089962331043	0.9207844006204299	0.717370791213604	0.2632058972492189	Cyprichromi coloratus jumbo	m	n
813	FISH20200810_c2_r0_Cyprichromi-coloratus-jumbo_sm	1970-01-06 05:30:00	4.816956940622399	344.5005816852252	0.011301312946651156	0.9025538751315717	0.7111241852377665	0.22941756788306059	Cyprichromi coloratus jumbo	m	n
814	FISH20200810_c2_r0_Cyprichromi-coloratus-jumbo_sm	1970-01-06 06:00:00	5.25785748511362	374.5000276992964	0.02443077945820176	0.8670433770982217	0.6545401165586524	0.23757785480820254	Cyprichromi coloratus jumbo	m	n
815	FISH20200810_c2_r0_Cyprichromi-coloratus-jumbo_sm	1970-01-06 06:30:00	5.759087459218226	404.4994737133677	0.023489003379314165	0.8747991801008255	0.6758867307628598	0.23333145373821737	Cyprichromi coloratus jumbo	m	n
816	FISH20200810_c2_r0_Cyprichromi-coloratus-jumbo_sm	1970-01-06 07:00:00	7.773992725553573	434.49983381342787	0.07234655439840461	0.5144582317748726	0.6881495233670829	0.2690802958120989	Cyprichromi coloratus jumbo	m	d
817	FISH20200810_c2_r0_Cyprichromi-coloratus-jumbo_sm	1970-01-06 07:30:00	13.594327910565639	464.5001384964822	0.31167248351891863	0.07445570882499584	0.7727045290547655	0.5638886745490937	Cyprichromi coloratus jumbo	m	d
818	FISH20200810_c2_r0_Cyprichromi-coloratus-jumbo_sm	1970-01-06 08:00:00	10.876581689503316	494.4996399091463	0.17018447731427622	0.022325632928923606	0.8924659102283974	0.646901672938575	Cyprichromi coloratus jumbo	m	d
819	FISH20200810_c2_r0_Cyprichromi-coloratus-jumbo_sm	1970-01-06 08:30:00	10.7111261725233	524.4998892089519	0.16480168402393086	0.002548194105916242	0.8638960461267076	0.6182231984584223	Cyprichromi coloratus jumbo	m	d
820	FISH20200810_c2_r0_Cyprichromi-coloratus-jumbo_sm	1970-01-06 09:00:00	11.738905304129899	554.5001938950751	0.19888094842391002	0.02249182870755083	0.8251343158033853	0.6205290120452404	Cyprichromi coloratus jumbo	m	d
821	FISH20200810_c2_r0_Cyprichromi-coloratus-jumbo_sm	1970-01-06 09:30:00	10.08604284538913	584.4996399091463	0.131737853858512	0.03379314165420198	0.8804887457686289	0.6766455236947688	Cyprichromi coloratus jumbo	m	d
822	FISH20200810_c2_r0_Cyprichromi-coloratus-jumbo_sm	1970-01-06 10:00:00	10.983130446457366	614.5	0.1783181918900953	0.0009417239087081764	0.8790434173377438	0.5978539056812084	Cyprichromi coloratus jumbo	m	d
823	FISH20200810_c2_r0_Cyprichromi-coloratus-jumbo_sm	1970-01-06 10:30:00	10.84841703913134	644.5002492936679	0.15733200376710432	0.03473491773308958	0.8622023425397832	0.6174952218713657	Cyprichromi coloratus jumbo	m	d
824	FISH20200810_c2_r0_Cyprichromi-coloratus-jumbo_sm	1970-01-06 11:00:00	10.388951276241821	674.4996953077392	0.1378316990748435	0.024486178051077504	0.8732548932274056	0.6242458124599315	Cyprichromi coloratus jumbo	m	d
825	FISH20200810_c2_r0_Cyprichromi-coloratus-jumbo_sm	1970-01-06 11:30:00	10.467301137230464	704.5	0.14735209395080878	0.028639485929536895	0.8740625114057914	0.607305643320093	Cyprichromi coloratus jumbo	m	d
826	FISH20200810_c2_r0_Cyprichromi-coloratus-jumbo_sm	1970-01-06 12:00:00	11.127967963811178	734.5003600908537	0.1758351337876018	0.0015511606005207468	0.8315779450560887	0.5773808287233735	Cyprichromi coloratus jumbo	m	d
827	FISH20200810_c2_r0_Cyprichromi-coloratus-jumbo_sm	1970-01-06 12:30:00	10.952807612600312	764.4997507063321	0.171514043543294	0.0010525732646390782	0.8504627461631536	0.602079821458253	Cyprichromi coloratus jumbo	m	d
828	FISH20200810_c2_r0_Cyprichromi-coloratus-jumbo_sm	1970-01-06 13:00:00	11.936627683281563	794.500055395524	0.2133281630844228	0.0	0.7680391634595461	0.513310011158243	Cyprichromi coloratus jumbo	m	d
829	FISH20200810_c2_r0_Cyprichromi-coloratus-jumbo_sm	1970-01-06 13:30:00	10.685829134936256	824.5003600908537	0.15539305301645337	0.001274167636142042	0.8126947538978996	0.5727360029519534	Cyprichromi coloratus jumbo	m	d
830	FISH20200810_c2_r0_Cyprichromi-coloratus-jumbo_sm	1970-01-06 14:00:00	11.659213901185778	854.4998061049249	0.20104149354606393	0.0	0.8843922177862857	0.5453515386959135	Cyprichromi coloratus jumbo	m	d
831	FISH20200810_c2_r0_Cyprichromi-coloratus-jumbo_sm	1970-01-06 14:30:00	10.730798119365204	884.5001107910481	0.1673498781298471	0.0	0.8719432317184003	0.56946097929395	Cyprichromi coloratus jumbo	m	d
832	FISH20200810_c2_r0_Cyprichromi-coloratus-jumbo_sm	1970-01-06 15:00:00	11.84983894193155	914.5003600908537	0.21350617694310564	0.0	0.7284693217855787	0.4702942357764108	Cyprichromi coloratus jumbo	m	d
833	FISH20200810_c2_r0_Cyprichromi-coloratus-jumbo_sm	1970-01-06 15:30:00	11.483355770132706	944.4998615035178	0.19428286521522353	0.0	0.7435769312410704	0.4952542078199066	Cyprichromi coloratus jumbo	m	d
834	FISH20200810_c2_r0_Cyprichromi-coloratus-jumbo_sm	1970-01-06 16:00:00	10.870020996323117	974.5001661865721	0.17499446044759584	0.005207179259915799	0.8630106735962395	0.5430914115175224	Cyprichromi coloratus jumbo	m	d
835	FISH20200810_c2_r0_Cyprichromi-coloratus-jumbo_sm	1970-01-06 16:30:00	10.603235721667225	1004.5004708880394	0.15882776577474933	0.0	0.8538639644378947	0.5383020677524798	Cyprichromi coloratus jumbo	m	d
836	FISH20200810_c2_r0_Cyprichromi-coloratus-jumbo_sm	1970-01-06 17:00:00	10.119143487005761	1034.4998615035179	0.13816409063209795	0.012464683397041714	0.8258650414182428	0.5069752763994069	Cyprichromi coloratus jumbo	m	d
837	FISH20200810_c2_r0_Cyprichromi-coloratus-jumbo_sm	1970-01-06 17:30:00	10.012278060009121	1064.5002215820962	0.13987369820518503	0.09793928650565034	0.8097360391016779	0.49804940983982576	Cyprichromi coloratus jumbo	m	d
838	FISH20200810_c2_r0_Cyprichromi-coloratus-jumbo_sm	1970-01-06 18:00:00	9.383152486612595	1094.5005262866323	0.11816519860395545	0.10664229128580134	0.7874692697075044	0.5379052505994902	Cyprichromi coloratus jumbo	m	d
839	FISH20200810_c2_r0_Cyprichromi-coloratus-jumbo_sm	1970-01-06 18:30:00	9.223304721729594	1124.4999169021107	0.15583624175945932	0.20226026258933022	0.6993276469812675	0.5692227923660698	Cyprichromi coloratus jumbo	m	d
840	FISH20200810_c2_r0_Cyprichromi-coloratus-jumbo_sm	1970-01-06 19:00:00	6.684547521967844	1154.5002215820962	0.014624418346997563	0.9240527365388876	0.8117655188023286	0.4754218220774874	Cyprichromi coloratus jumbo	m	n
841	FISH20200810_c2_r0_Cyprichromi-coloratus-jumbo_sm	1970-01-06 19:30:00	7.032398565422104	1184.5005816852251	0.016564179269846546	0.9537421749487563	0.7740386735759537	0.4765623145136429	Cyprichromi coloratus jumbo	m	n
842	FISH20200810_c2_r0_Cyprichromi-coloratus-jumbo_sm	1970-01-06 20:00:00	7.910844929730661	1214.5000276992964	0.0334053515040718	0.8603955459531328	0.7730411089946743	0.6325301279311721	Cyprichromi coloratus jumbo	m	n
843	FISH20200810_c2_r0_Cyprichromi-coloratus-jumbo_sm	1970-01-06 20:30:00	7.111941075977884	1244.4994183147749	0.012021494654035788	0.923217550274223	0.7557668605089038	0.41879617373790307	Cyprichromi coloratus jumbo	m	n
844	FISH20200810_c2_r0_Cyprichromi-coloratus-jumbo_sm	1970-01-06 21:00:00	6.112351614673897	1274.4997784179038	0.007367604697540438	0.9677044094837137	0.6763590114928201	0.41792683240480105	Cyprichromi coloratus jumbo	m	n
845	FISH20200810_c2_r0_Cyprichromi-coloratus-jumbo_sm	1970-01-06 21:30:00	5.225567458758317	1304.5000830978893	0.015345410226580244	0.9215001938950751	0.6957430354035393	0.2935615953211937	Cyprichromi coloratus jumbo	m	n
846	FISH20200810_c2_r0_Cyprichromi-coloratus-jumbo_sm	1970-01-06 22:00:00	6.209028060002427	1334.4995291119606	0.01512381585507728	0.8957952468007313	0.7128961352353076	0.2650494976534745	Cyprichromi coloratus jumbo	m	n
847	FISH20200810_c2_r0_Cyprichromi-coloratus-jumbo_sm	1970-01-06 22:30:00	6.440508916561881	1364.4998338134278	0.023598493241746066	0.8287170396631952	0.6723390911894234	0.30674702644740554	Cyprichromi coloratus jumbo	m	n
848	FISH20200810_c2_r0_Cyprichromi-coloratus-jumbo_sm	1970-01-06 23:00:00	6.685536175240343	1394.5007202216066	0.012077562326869806	0.9123545706371191	0.7380484011409807	0.20599079936683845	Cyprichromi coloratus jumbo	m	n
849	FISH20200810_c2_r0_Cyprichromi-coloratus-jumbo_sm	1970-01-06 23:30:00	8.019049365426627	1424.4996399091463	0.04487286022935017	0.7630048196775802	0.6859873488580911	0.5444644192644632	Cyprichromi coloratus jumbo	m	n
850	FISH20200810_c2_r0_Cyprichromi-coloratus-jumbo_sm	1970-01-07 00:00:00	7.101396230480537	14.499889208951917	0.020274761799246623	0.9102592510525149	0.6854571336241865	0.44162795574688807	Cyprichromi coloratus jumbo	m	n
851	FISH20200810_c2_r0_Cyprichromi-coloratus-jumbo_sm	1970-01-07 00:30:00	7.794894017994837	44.500193895075064	0.02675752035898288	0.8636086643399258	0.7256440124155289	0.5744338214345068	Cyprichromi coloratus jumbo	m	n
852	FISH20200810_c2_r0_Cyprichromi-coloratus-jumbo_sm	1970-01-07 01:00:00	6.259226647027751	74.49963990914631	0.0033793141654201984	1.0	0.6760615108393128	0.2937428773237737	Cyprichromi coloratus jumbo	m	n
853	FISH20200810_c2_r0_Cyprichromi-coloratus-jumbo_sm	1970-01-07 01:30:00	7.048558839435533	104.5	0.01722800797695546	0.8636162198094394	0.6596716082400269	0.2565434726266973	Cyprichromi coloratus jumbo	m	n
854	FISH20200810_c2_r0_Cyprichromi-coloratus-jumbo_sm	1970-01-07 02:00:00	6.367004124678085	134.5003046922608	0.014902221483574318	0.9422192676306022	0.663622542602474	0.272324025380467	Cyprichromi coloratus jumbo	m	n
855	FISH20200810_c2_r0_Cyprichromi-coloratus-jumbo_sm	1970-01-07 02:30:00	6.62466186667892	164.49975070633207	0.01218769043266301	0.940114121101324	0.6765326221333999	0.3290259690796718	Cyprichromi coloratus jumbo	m	n
856	FISH20200810_c2_r0_Cyprichromi-coloratus-jumbo_sm	1970-01-07 03:00:00	6.981330163184795	194.50005539552404	0.02049634389541325	0.8998448925326834	0.6690894887556046	0.3091343509622965	Cyprichromi coloratus jumbo	m	n
857	FISH20200810_c2_r0_Cyprichromi-coloratus-jumbo_sm	1970-01-07 03:30:00	7.290184023720224	224.5003600908537	0.01667497645559803	0.946097169131904	0.7218285341668744	0.2617083936782291	Cyprichromi coloratus jumbo	m	n
858	FISH20200810_c2_r0_Cyprichromi-coloratus-jumbo_sm	1970-01-07 04:00:00	8.006221361358412	254.49986150351782	0.055509390061492435	0.5700515206913744	0.6652788781453461	0.2009178359726804	Cyprichromi coloratus jumbo	m	n
859	FISH20200810_c2_r0_Cyprichromi-coloratus-jumbo_sm	1970-01-07 04:30:00	7.971717891820882	284.50016618657213	0.022989142477287835	0.9242743186350543	0.7089719518922608	0.33367382620841646	Cyprichromi coloratus jumbo	m	n
860	FISH20200810_c2_r0_Cyprichromi-coloratus-jumbo_sm	1970-01-07 05:00:00	8.491909058851272	314.50047088803944	0.04819677580189463	0.7062212619799457	0.7178157868682643	0.5002146695473961	Cyprichromi coloratus jumbo	m	n
861	FISH20200810_c2_r0_Cyprichromi-coloratus-jumbo_sm	1970-01-07 05:30:00	8.574061976131594	344.49991690211067	0.035122707883219764	0.7849980610492493	0.6601015843790342	0.5248127577023796	Cyprichromi coloratus jumbo	m	n
862	FISH20200810_c2_r0_Cyprichromi-coloratus-jumbo_sm	1970-01-07 06:00:00	8.679449617180236	374.5002215820962	0.041989807223576335	0.6318967427431863	0.647909168294416	0.6139257175698754	Cyprichromi coloratus jumbo	m	n
863	FISH20200810_c2_r0_Cyprichromi-coloratus-jumbo_sm	1970-01-07 06:30:00	8.762547660251684	404.5005816852252	0.04902775469503075	0.8127527560799955	0.6268808927548953	0.5396243381846682	Cyprichromi coloratus jumbo	m	n
864	FISH20200810_c2_r0_Cyprichromi-coloratus-jumbo_sm	1970-01-07 07:00:00	9.334693403804941	434.5006648199446	0.09966759002770083	0.4886426592797784	0.6721859694614895	0.42147803719826066	Cyprichromi coloratus jumbo	m	d
865	FISH20200810_c2_r0_Cyprichromi-coloratus-jumbo_sm	1970-01-07 07:30:00	12.710211723593911	464.4994737133677	0.27516481081380534	0.06077225638468783	0.6691553332082018	0.4398227220296468	Cyprichromi coloratus jumbo	m	d
866	FISH20200810_c2_r0_Cyprichromi-coloratus-jumbo_sm	1970-01-07 08:00:00	11.235936425699727	494.4997784179038	0.21504542432971416	0.026202082871703967	0.613363893165979	0.45749382735589217	Cyprichromi coloratus jumbo	m	d
867	FISH20200810_c2_r0_Cyprichromi-coloratus-jumbo_sm	1970-01-07 08:30:00	10.498406508192415	524.5001384964822	0.18336934241870256	0.024984765386959172	0.5620130333035168	0.5063395528146442	Cyprichromi coloratus jumbo	m	d
868	FISH20200810_c2_r0_Cyprichromi-coloratus-jumbo_sm	1970-01-07 09:00:00	11.542626567018587	554.4995291119606	0.21832585452329512	0.004376488837183536	0.620904812784361	0.4522721337163742	Cyprichromi coloratus jumbo	m	d
869	FISH20200810_c2_r0_Cyprichromi-coloratus-jumbo_sm	1970-01-07 09:30:00	10.499168745771414	584.4998338134279	0.17925991579880346	0.06486815865278085	0.5756741595658248	0.4356122244072689	Cyprichromi coloratus jumbo	m	d
870	FISH20200810_c2_r0_Cyprichromi-coloratus-jumbo_sm	1970-01-07 10:00:00	10.334814153838327	614.5001384964822	0.16746994626336492	0.02321201041493546	0.6376873728167867	0.48331550191125017	Cyprichromi coloratus jumbo	m	d
871	FISH20200810_c2_r0_Cyprichromi-coloratus-jumbo_sm	1970-01-07 10:30:00	10.023179857225763	644.4996399091463	0.1519029416652817	0.025150961165586395	0.6570756854393665	0.4912478879286448	Cyprichromi coloratus jumbo	m	d
872	FISH20200810_c2_r0_Cyprichromi-coloratus-jumbo_sm	1970-01-07 11:00:00	9.334282375475308	674.4998892089519	0.12153777974739641	0.08292709949036117	0.6411101270564149	0.5280314953230332	Cyprichromi coloratus jumbo	m	d
873	FISH20200810_c2_r0_Cyprichromi-coloratus-jumbo_sm	1970-01-07 11:30:00	9.866461955429585	704.5001938950751	0.13018669325799126	0.05661736191900726	0.7015016213411699	0.5555426539487324	Cyprichromi coloratus jumbo	m	d
874	FISH20200810_c2_r0_Cyprichromi-coloratus-jumbo_sm	1970-01-07 12:00:00	10.037979756808816	734.4996399091463	0.1464738795634591	0.10597750817129245	0.6543963279983778	0.5291312511376478	Cyprichromi coloratus jumbo	m	d
875	FISH20200810_c2_r0_Cyprichromi-coloratus-jumbo_sm	1970-01-07 12:30:00	9.712512861958615	764.499944604476	0.14214491469089297	0.14967870596055838	0.6229576005463726	0.4802385123532037	Cyprichromi coloratus jumbo	m	d
876	FISH20200810_c2_r0_Cyprichromi-coloratus-jumbo_sm	1970-01-07 13:00:00	8.877993447828656	794.5002492936679	0.10365076727051133	0.06913744390892472	0.6310096066845187	0.5617761085654145	Cyprichromi coloratus jumbo	m	d
877	FISH20200810_c2_r0_Cyprichromi-coloratus-jumbo_sm	1970-01-07 13:30:00	9.130639441848663	824.4996399091463	0.09816630657581298	0.09068749653758794	0.6444401021942778	0.5566508731213926	Cyprichromi coloratus jumbo	m	d
878	FISH20200810_c2_r0_Cyprichromi-coloratus-jumbo_sm	1970-01-07 14:00:00	10.806658761912786	854.5	0.16602038555284734	0.038998448925326834	0.6120327404211647	0.6396699218131708	Cyprichromi coloratus jumbo	m	d
879	FISH20200810_c2_r0_Cyprichromi-coloratus-jumbo_sm	1970-01-07 14:30:00	8.795257744076798	884.5003046922608	0.09140767824497258	0.2521189961774971	0.5162526510151124	0.676639031672164	Cyprichromi coloratus jumbo	m	d
880	FISH20200810_c2_r0_Cyprichromi-coloratus-jumbo_sm	1970-01-07 15:00:00	8.21639126502458	914.4996953077392	0.08758517533654646	0.3526120436540912	0.46342821548252694	0.6463026138243243	Cyprichromi coloratus jumbo	m	d
881	FISH20200810_c2_r0_Cyprichromi-coloratus-jumbo_sm	1970-01-07 15:30:00	7.798161226426357	944.5	0.0786062486151119	0.3268889873698205	0.5038989670159115	0.5911002886502545	Cyprichromi coloratus jumbo	m	d
882	FISH20200810_c2_r0_Cyprichromi-coloratus-jumbo_sm	1970-01-07 16:00:00	8.019114742962314	974.5003600908537	0.09944047421195501	0.16309345742618137	0.47681312931432	0.5985825379678166	Cyprichromi coloratus jumbo	m	d
883	FISH20200810_c2_r0_Cyprichromi-coloratus-jumbo_sm	1970-01-07 16:30:00	8.26515735305037	1004.4997507063321	0.09539637693202592	0.21799346296604066	0.4548781794124361	0.6200250085076464	Cyprichromi coloratus jumbo	m	d
884	FISH20200810_c2_r0_Cyprichromi-coloratus-jumbo_sm	1970-01-07 17:00:00	7.673850100763291	1034.5	0.0789940172834035	0.31675160647019723	0.4727305738543731	0.5897229432433326	Cyprichromi coloratus jumbo	m	d
885	FISH20200810_c2_r0_Cyprichromi-coloratus-jumbo_sm	1970-01-07 17:30:00	7.730423493872469	1064.5003600908537	0.06730929034402526	0.3550495817406238	0.5347863826422499	0.6385304880220405	Cyprichromi coloratus jumbo	m	d
886	FISH20200810_c2_r0_Cyprichromi-coloratus-jumbo_sm	1970-01-07 18:00:00	7.978933717493178	1094.499806104925	0.08204531604897236	0.3514486732037006	0.522996123186469	0.6676213031331806	Cyprichromi coloratus jumbo	m	d
887	FISH20200810_c2_r0_Cyprichromi-coloratus-jumbo_sm	1970-01-07 18:30:00	11.93212389284365	1124.500055395524	0.23127631287391978	0.12347662308885442	0.6121708005260816	0.6166588277728609	Cyprichromi coloratus jumbo	m	d
888	FISH20200810_c2_r0_Cyprichromi-coloratus-jumbo_sm	1970-01-07 19:00:00	6.41874691429184	1154.5003600908537	0.022325632928923606	0.8032241981053682	0.727869263647554	0.5018998749574645	Cyprichromi coloratus jumbo	m	n
889	FISH20200810_c2_r0_Cyprichromi-coloratus-jumbo_sm	1970-01-07 19:30:00	6.832732769216063	1184.4998615035179	0.013849648218935239	0.9329123040274777	0.66561646430334	0.6323029689688783	Cyprichromi coloratus jumbo	m	n
890	FISH20200810_c2_r0_Cyprichromi-coloratus-jumbo_sm	1970-01-07 20:00:00	7.3322171187931	1214.503158244681	0.012300531914893617	0.9895833333333334	0.6188875175211738	0.5570196984628288	Cyprichromi coloratus jumbo	m	n
891	FISH20200810_c2_r0_Cyprichromi-coloratus-jumbo_sm	1970-01-07 20:30:00	7.607648619155742	1244.5004154894466	0.010747327017893745	0.966650047088804	0.5720878922164832	0.6103141792698471	Cyprichromi coloratus jumbo	m	n
892	FISH20200810_c2_r0_Cyprichromi-coloratus-jumbo_sm	1970-01-07 21:00:00	7.153048304912498	1274.5014682253864	0.007036400908637597	0.9762313701590116	0.5510624415475786	0.5784905722913053	Cyprichromi coloratus jumbo	m	n
893	FISH20200810_c2_r0_Cyprichromi-coloratus-jumbo_sm	1970-01-07 21:30:00	7.594883139963295	1304.5002215820962	0.01296255262574784	0.9627188123199646	0.5162665129787567	0.6118959909467939	Cyprichromi coloratus jumbo	m	n
894	FISH20200810_c2_r0_Cyprichromi-coloratus-jumbo_sm	1970-01-07 22:00:00	7.466115532428311	1334.5013296398893	0.016121883656509694	0.928808864265928	0.4866952930599445	0.6292080530273053	Cyprichromi coloratus jumbo	m	n
895	FISH20200810_c2_r0_Cyprichromi-coloratus-jumbo_sm	1970-01-07 22:30:00	7.442080796512834	1364.4999723007036	0.015733200376710433	0.9416652817018448	0.5645844235470153	0.6491751792540174	Cyprichromi coloratus jumbo	m	n
896	FISH20200810_c2_r0_Cyprichromi-coloratus-jumbo_sm	1970-01-07 23:00:00	7.546507707125004	1394.5010248739682	0.019611101878012297	0.8834967591823167	0.5644882291008063	0.6262550007122726	Cyprichromi coloratus jumbo	m	n
897	FISH20200810_c2_r0_Cyprichromi-coloratus-jumbo_sm	1970-01-07 23:30:00	7.740015924439415	1424.5005816852251	0.022768821671929534	0.9180100825439034	0.5517697334878748	0.7038608862192006	Cyprichromi coloratus jumbo	m	n
898	FISH20200810_c2_r0_Cyprichromi-coloratus-jumbo_sm	1970-01-08 00:00:00	7.055087124542166	14.50163443958114	0.009141780708072469	0.967754446229708	0.5196536885396895	0.6206115247777848	Cyprichromi coloratus jumbo	m	n
899	FISH20200810_c2_r0_Cyprichromi-coloratus-jumbo_sm	1970-01-08 00:30:00	7.75601160456095	44.49947371336768	0.023267409007811202	0.8741343969863166	0.5483333982029519	0.5987812556882532	Cyprichromi coloratus jumbo	m	n
900	FISH20200810_c2_r0_Cyprichromi-coloratus-jumbo_sm	1970-01-08 01:00:00	8.587760113438724	74.5005816852252	0.035787490997728655	0.7981275275608	0.5432572293512801	0.6602039509089305	Cyprichromi coloratus jumbo	m	n
901	FISH20200810_c2_r0_Cyprichromi-coloratus-jumbo_sm	1970-01-08 01:30:00	7.771282353867986	104.5001384964822	0.01673037504847377	0.9355160378926375	0.5212586864682094	0.6957738045775088	Cyprichromi coloratus jumbo	m	n
902	FISH20200810_c2_r0_Cyprichromi-coloratus-jumbo_sm	1970-01-08 02:00:00	7.441221694887938	134.50038781163434	0.012077562326869806	0.9297506925207756	0.511230462172125	0.6469616887613836	Cyprichromi coloratus jumbo	m	n
903	FISH20200810_c2_r0_Cyprichromi-coloratus-jumbo_sm	1970-01-08 02:30:00	7.575609255423761	164.4998892089519	0.02243518723687126	0.8638931974296477	0.5078434251455304	0.6570553371609054	Cyprichromi coloratus jumbo	m	n
904	FISH20200810_c2_r0_Cyprichromi-coloratus-jumbo_sm	1970-01-08 03:00:00	7.861802809450949	194.50019389507506	0.025704947094343802	0.8448839399479253	0.5203419211969192	0.6774316767175548	Cyprichromi coloratus jumbo	m	n
905	FISH20200810_c2_r0_Cyprichromi-coloratus-jumbo_sm	1970-01-08 03:30:00	8.094924335917979	224.49722960992906	0.03324468085106383	0.8341090425531915	0.49150751689315975	0.7201578281329218	Cyprichromi coloratus jumbo	m	n
906	FISH20200810_c2_r0_Cyprichromi-coloratus-jumbo_sm	1970-01-08 04:00:00	7.94873070700528	254.5	0.03888765787724352	0.7203079991136716	0.5798649262305745	0.6773430822860926	Cyprichromi coloratus jumbo	m	n
907	FISH20200810_c2_r0_Cyprichromi-coloratus-jumbo_sm	1970-01-08 04:30:00	7.488062262211449	284.4995013850415	0.017617728531855954	0.9303601108033241	0.5613895886509961	0.6791542590027699	Cyprichromi coloratus jumbo	m	n
908	FISH20200810_c2_r0_Cyprichromi-coloratus-jumbo_sm	1970-01-08 05:00:00	7.3281266114861525	314.49975070633207	0.007921998781230956	1.0	0.5673846277765725	0.6421161866774303	Cyprichromi coloratus jumbo	m	n
909	FISH20200810_c2_r0_Cyprichromi-coloratus-jumbo_sm	1970-01-08 05:30:00	7.848281363532791	344.4992521189962	0.016065591933964878	0.9290898011190516	0.5629139003295585	0.6674032948313053	Cyprichromi coloratus jumbo	m	n
910	FISH20200810_c2_r0_Cyprichromi-coloratus-jumbo_sm	1970-01-08 06:00:00	7.7005097684902815	374.5003600908537	0.01390504681181098	0.9417206802947206	0.5487716061665737	0.6544580781041022	Cyprichromi coloratus jumbo	m	n
911	FISH20200810_c2_r0_Cyprichromi-coloratus-jumbo_sm	1970-01-08 06:30:00	7.643382832153025	404.4982547509557	0.015568729569505236	0.9063105989251482	0.5364646250223128	0.6525436955351699	Cyprichromi coloratus jumbo	m	n
912	FISH20200810_c2_r0_Cyprichromi-coloratus-jumbo_sm	1970-01-08 07:00:00	7.879092431203153	434.50016618657213	0.014347440726789276	0.9664857079547973	0.5471122298853491	0.5793671951663432	Cyprichromi coloratus jumbo	m	d
913	FISH20200810_c2_r0_Cyprichromi-coloratus-jumbo_sm	1970-01-08 07:30:00	11.812107308068917	464.05504482384515	0.23319819562610633	0.1439502084166048	0.5497443907795725	0.5173475724155914	Cyprichromi coloratus jumbo	m	d
914	FISH20200810_c2_r1_Cyprichromi-coloratus-jumbo_sm	1970-01-02 00:00:00	6.562573782937134	14.499639909146307	0.014403634147692648	0.8957952468007313	0.43081163663757227	0.5051331736462829	Cyprichromi coloratus jumbo	m	n
915	FISH20200810_c2_r1_Cyprichromi-coloratus-jumbo_sm	1970-01-02 00:30:00	6.493894845806677	44.49994460447596	0.019997784179038334	0.8679370706846887	0.4135219431715276	0.5134675485704776	Cyprichromi coloratus jumbo	m	n
916	FISH20200810_c2_r1_Cyprichromi-coloratus-jumbo_sm	1970-01-02 01:00:00	5.878292120403244	74.50019389507507	0.01861392720624896	0.8370727383524459	0.3438314144949839	0.6625228502286771	Cyprichromi coloratus jumbo	m	n
917	FISH20200810_c2_r1_Cyprichromi-coloratus-jumbo_sm	1970-01-02 01:30:00	6.103677901136725	104.49963990914631	0.014625228519195612	0.8903107861060329	0.2618646682181152	0.6504968212203939	Cyprichromi coloratus jumbo	m	n
918	FISH20200810_c2_r1_Cyprichromi-coloratus-jumbo_sm	1970-01-02 02:00:00	6.355916112737334	134.5	0.02071792599157988	0.8550299135829825	0.2635014981582212	0.6210083858757615	Cyprichromi coloratus jumbo	m	n
919	FISH20200810_c2_r1_Cyprichromi-coloratus-jumbo_sm	1970-01-02 02:30:00	5.9023648084971	164.5003046922608	0.006038446623455764	0.9676472217605673	0.25925177083375756	0.7065002670816429	Cyprichromi coloratus jumbo	m	n
920	FISH20200810_c2_r1_Cyprichromi-coloratus-jumbo_sm	1970-01-02 03:00:00	5.791122422006898	194.4996953077392	0.011190515760899673	0.937344191457537	0.2658730140127485	0.7334816334895956	Cyprichromi coloratus jumbo	m	n
921	FISH20200810_c2_r1_Cyprichromi-coloratus-jumbo_sm	1970-01-02 03:30:00	6.01436319434325	224.5	0.011577664524706403	0.9680921781520053	0.26113537022377487	0.6530091075223691	Cyprichromi coloratus jumbo	m	n
922	FISH20200810_c2_r1_Cyprichromi-coloratus-jumbo_sm	1970-01-02 04:00:00	6.1304520851839674	254.5003600908537	0.013129466511550607	0.8882056395767548	0.22977533707401435	0.6595950636218293	Cyprichromi coloratus jumbo	m	n
923	FISH20200810_c2_r1_Cyprichromi-coloratus-jumbo_sm	1970-01-02 04:30:00	6.89191951368122	284.49975070633207	0.028641072516758074	0.8304803058002327	0.15927937404035622	0.5314278347882551	Cyprichromi coloratus jumbo	m	n
924	FISH20200810_c2_r1_Cyprichromi-coloratus-jumbo_sm	1970-01-02 05:00:00	5.736374538951184	314.50005539552404	0.0021050299135829823	1.0	0.1994757302117973	0.6929974872558701	Cyprichromi coloratus jumbo	m	n
925	FISH20200810_c2_r1_Cyprichromi-coloratus-jumbo_sm	1970-01-02 05:30:00	4.8948088454012	344.5003600908537	0.003822502908426126	1.0	0.2012054829899591	0.7381844549271401	Cyprichromi coloratus jumbo	m	n
926	FISH20200810_c2_r1_Cyprichromi-coloratus-jumbo_sm	1970-01-02 06:00:00	5.988019044642546	374.4998061049249	0.0031577197939172347	1.0	0.21987905120227497	0.7356793439715406	Cyprichromi coloratus jumbo	m	n
927	FISH20200810_c2_r1_Cyprichromi-coloratus-jumbo_sm	1970-01-02 06:30:00	6.20819253668499	404.5001107910481	0.007866164413915355	0.968313760248172	0.2824961133112256	0.6584655440967621	Cyprichromi coloratus jumbo	m	n
928	FISH20200810_c2_r1_Cyprichromi-coloratus-jumbo_sm	1970-01-02 07:00:00	6.579711808289058	434.5004154894466	0.009196166417373	0.976677192399313	0.33274790596852916	0.6579516631523934	Cyprichromi coloratus jumbo	m	d
929	FISH20200810_c2_r1_Cyprichromi-coloratus-jumbo_sm	1970-01-02 07:30:00	15.10508826320331	464.4998615035178	0.34131073070744006	0.12104592543349399	0.6415881052324564	0.45631889150239335	Cyprichromi coloratus jumbo	m	d
930	FISH20200810_c2_r1_Cyprichromi-coloratus-jumbo_sm	1970-01-02 08:00:00	12.38217064499631	494.50016618657213	0.23304896964325283	0.059494792820740085	0.6839125089721262	0.4572106717535437	Cyprichromi coloratus jumbo	m	d
931	FISH20200810_c2_r1_Cyprichromi-coloratus-jumbo_sm	1970-01-02 08:30:00	10.324935679055447	524.5004708880394	0.19334108913633594	0.15206913744390893	0.7785316986034827	0.5176118067347805	Cyprichromi coloratus jumbo	m	d
932	FISH20200810_c2_r1_Cyprichromi-coloratus-jumbo_sm	1970-01-02 09:00:00	8.935038695614013	554.4998615035178	0.14425793584842944	0.18536369176222925	0.7502283713875147	0.46197156011303825	Cyprichromi coloratus jumbo	m	d
933	FISH20200810_c2_r1_Cyprichromi-coloratus-jumbo_sm	1970-01-02 09:30:00	7.549582802252017	584.5002215820962	0.08846665189452692	0.4173498781298471	0.7543649494718239	0.4149504569913647	Cyprichromi coloratus jumbo	m	d
934	FISH20200810_c2_r1_Cyprichromi-coloratus-jumbo_sm	1970-01-02 10:00:00	9.540368967331387	614.5004708880394	0.12880172843609772	0.21538972910088083	0.8154704858498107	0.3490653191005514	Cyprichromi coloratus jumbo	m	d
935	FISH20200810_c2_r1_Cyprichromi-coloratus-jumbo_sm	1970-01-02 10:30:00	33.70702555702889	644.4999169021107	0.8683729433272395	0.0	0.5864096653805883	0.5163828008724849	Cyprichromi coloratus jumbo	m	d
936	FISH20200810_c2_r1_Cyprichromi-coloratus-jumbo_sm	1970-01-02 11:00:00	19.230726946634547	674.5002215820962	0.5199423886549966	0.0	0.4470582856810871	0.531983533478993	Cyprichromi coloratus jumbo	m	d
937	FISH20200810_c2_r1_Cyprichromi-coloratus-jumbo_sm	1970-01-02 11:30:00	10.346052536510394	704.5005262866323	0.19289790039333002	0.10459254334939892	0.8415327413905189	0.3899255252181484	Cyprichromi coloratus jumbo	m	d
938	FISH20200810_c2_r1_Cyprichromi-coloratus-jumbo_sm	1970-01-02 12:00:00	10.093029110739185	734.4999169021107	0.1601573320037671	0.1733975957010692	0.7498076168239677	0.4295559645811801	Cyprichromi coloratus jumbo	m	d
939	FISH20200810_c2_r1_Cyprichromi-coloratus-jumbo_sm	1970-01-02 12:30:00	8.962855742954464	764.5002215820962	0.15261466873476623	0.13101041435851984	0.8172275933209602	0.4138304222231215	Cyprichromi coloratus jumbo	m	d
940	FISH20200810_c2_r1_Cyprichromi-coloratus-jumbo_sm	1970-01-02 13:00:00	12.804695857385198	794.5005816852251	0.29222757741953354	0.08620021051465293	0.6073089402224969	0.488058624482981	Cyprichromi coloratus jumbo	m	d
941	FISH20200810_c2_r1_Cyprichromi-coloratus-jumbo_sm	1970-01-02 13:30:00	9.330727224525551	824.4999723007036	0.13628053847432275	0.10353997008475985	0.5621834593310244	0.4708339893210893	Cyprichromi coloratus jumbo	m	d
942	FISH20200810_c2_r1_Cyprichromi-coloratus-jumbo_sm	1970-01-02 14:00:00	11.126348552558033	854.5002215820962	0.22296698426767117	0.08763571903390206	0.5742629018351324	0.5131859706250528	Cyprichromi coloratus jumbo	m	d
943	FISH20200810_c2_r1_Cyprichromi-coloratus-jumbo_sm	1970-01-02 14:30:00	8.75668978833994	884.5005816852251	0.12946651155060662	0.27538640518530827	0.666985560166569	0.5166554919774561	Cyprichromi coloratus jumbo	m	d
944	FISH20200810_c2_r1_Cyprichromi-coloratus-jumbo_sm	1970-01-02 15:00:00	8.219425111336108	914.4999723007036	0.11617084926042878	0.2630325189740181	0.7874287317440091	0.5060030637242284	Cyprichromi coloratus jumbo	m	d
945	FISH20200810_c2_r1_Cyprichromi-coloratus-jumbo_sm	1970-01-02 15:30:00	7.774634033488028	944.4994183147749	0.10536812364965929	0.37826159215555927	0.7432605225846559	0.47439946705076685	Cyprichromi coloratus jumbo	m	d
946	FISH20200810_c2_r1_Cyprichromi-coloratus-jumbo_sm	1970-01-02 16:00:00	11.913921176314588	974.4997784179038	0.25276977620208285	0.15466430312430757	0.6820753123243647	0.5268070897456117	Cyprichromi coloratus jumbo	m	d
947	FISH20200810_c2_r1_Cyprichromi-coloratus-jumbo_sm	1970-01-02 16:30:00	8.90560162069992	1004.5000276992964	0.1418757963547726	0.16591878566284415	0.7777431904877847	0.49329907971095716	Cyprichromi coloratus jumbo	m	d
948	FISH20200810_c2_r1_Cyprichromi-coloratus-jumbo_sm	1970-01-02 17:00:00	10.346461633710915	1034.2932913810541	0.19608944825261265	0.14484773570064052	0.8484241854236486	0.43912689636907937	Cyprichromi coloratus jumbo	m	d
949	FISH20200810_c2_r1_Cyprichromi-coloratus-jumbo_sm	1970-01-02 17:30:00	18.819818700555604	1064.8620258914377	0.4432205314558256	0.1036793095616625	0.8282490374597624	0.4523007940090798	Cyprichromi coloratus jumbo	m	d
950	FISH20200810_c2_r1_Cyprichromi-coloratus-jumbo_sm	1970-01-02 18:00:00	7.351536229902659	1094.5000276992964	0.08005096670544568	0.3427510941222093	0.735325431562393	0.5490387495882031	Cyprichromi coloratus jumbo	m	d
951	FISH20200810_c2_r1_Cyprichromi-coloratus-jumbo_sm	1970-01-02 18:30:00	7.8161252203154294	1124.4994183147749	0.1249792255276716	0.2671320148468229	0.31972393071089167	0.41014864655951006	Cyprichromi coloratus jumbo	m	d
952	FISH20200810_c2_r1_Cyprichromi-coloratus-jumbo_sm	1970-01-02 19:00:00	6.0172520488976735	1154.4997784179038	0.027974739641037003	0.8173609572346554	0.4194947737904059	0.29980029431710725	Cyprichromi coloratus jumbo	m	n
953	FISH20200810_c2_r1_Cyprichromi-coloratus-jumbo_sm	1970-01-02 19:30:00	5.72759336633717	1184.5000830978893	0.008808376267242813	0.9675364245748158	0.5530218934198833	0.42868531361095447	Cyprichromi coloratus jumbo	m	n
954	FISH20200810_c2_r1_Cyprichromi-coloratus-jumbo_sm	1970-01-02 20:00:00	6.330735914048336	1214.4994737133677	0.026369730208852697	0.8020608276549775	0.6110404738042684	0.41685572162149787	Cyprichromi coloratus jumbo	m	n
955	FISH20200810_c2_r1_Cyprichromi-coloratus-jumbo_sm	1970-01-02 20:30:00	6.120643335955851	1244.4997784179038	0.019665411034788388	0.886494571238644	0.7075079342724686	0.40361626309335247	Cyprichromi coloratus jumbo	m	n
956	FISH20200810_c2_r1_Cyprichromi-coloratus-jumbo_sm	1970-01-02 21:00:00	5.646983914088496	1274.5000830978893	0.005373663508946872	1.0	0.6607197386212562	0.4610080168792287	Cyprichromi coloratus jumbo	m	n
957	FISH20200810_c2_r1_Cyprichromi-coloratus-jumbo_sm	1970-01-02 21:30:00	5.212395767581526	1304.4995291119606	0.008863774860118552	0.9368456041216553	0.6501855514681079	0.5287740962109017	Cyprichromi coloratus jumbo	m	n
958	FISH20200810_c2_r1_Cyprichromi-coloratus-jumbo_sm	1970-01-02 22:00:00	5.643614702831499	1334.4997784179038	0.009805007755373366	0.9410591624196765	0.48772145254532046	0.6972661099979118	Cyprichromi coloratus jumbo	m	n
959	FISH20200810_c2_r1_Cyprichromi-coloratus-jumbo_sm	1970-01-02 22:30:00	5.977653635903396	1364.5001384964821	0.012243089025538752	0.9350174505567559	0.5289194473556819	0.5214219747342123	Cyprichromi coloratus jumbo	m	n
960	FISH20200810_c2_r1_Cyprichromi-coloratus-jumbo_sm	1970-01-02 23:00:00	5.832333804810987	1394.4995845105534	0.012298487618414492	0.9318043321699628	0.5311357292509874	0.5342354004177712	Cyprichromi coloratus jumbo	m	n
961	FISH20200810_c2_r1_Cyprichromi-coloratus-jumbo_sm	1970-01-02 23:30:00	6.463924747160342	1424.4998338134278	0.020551739419454908	0.8851650786616442	0.5370965584773263	0.4766676380374403	Cyprichromi coloratus jumbo	m	n
962	FISH20200810_c2_r1_Cyprichromi-coloratus-jumbo_sm	1970-01-03 00:00:00	5.682563510094114	14.50013849648219	0.018780122984876184	0.8477092681845881	0.8743208462647377	0.43588652478911183	Cyprichromi coloratus jumbo	m	n
963	FISH20200810_c2_r1_Cyprichromi-coloratus-jumbo_sm	1970-01-03 00:30:00	5.252688573993561	44.49963990914631	0.009140767824497258	0.9689213893967094	0.7836741086127211	0.47254618713252255	Cyprichromi coloratus jumbo	m	n
964	FISH20200810_c2_r1_Cyprichromi-coloratus-jumbo_sm	1970-01-03 01:00:00	4.290349698649453	74.49988920895191	0.007478395745623753	0.9686461333924219	0.8529955221162459	0.38360749026612656	Cyprichromi coloratus jumbo	m	n
965	FISH20200810_c2_r1_Cyprichromi-coloratus-jumbo_sm	1970-01-03 01:30:00	5.204266440885529	104.50019389507507	0.005096670544568168	1.0	0.7028326630168851	0.44660381910763025	Cyprichromi coloratus jumbo	m	n
966	FISH20200810_c2_r1_Cyprichromi-coloratus-jumbo_sm	1970-01-03 02:00:00	7.179263766478347	134.4996399091463	0.023544401972189908	0.8718630546784112	0.531510514620508	0.5044065215365502	Cyprichromi coloratus jumbo	m	n
967	FISH20200810_c2_r1_Cyprichromi-coloratus-jumbo_sm	1970-01-03 02:30:00	5.584105804512907	164.49994460447596	0.027309993352537115	0.6874584533569688	0.22422971442868964	0.516630275675508	Cyprichromi coloratus jumbo	m	n
968	FISH20200810_c2_r1_Cyprichromi-coloratus-jumbo_sm	1970-01-03 03:00:00	6.391738338738921	194.50024929366793	0.014403634147692648	0.9044374272893468	0.2829166699347795	0.565039362732112	Cyprichromi coloratus jumbo	m	n
969	FISH20200810_c2_r1_Cyprichromi-coloratus-jumbo_sm	1970-01-03 03:30:00	6.579490862311456	224.4996399091463	0.016508780676970806	0.8818901999889203	0.3336130294075992	0.6550517759284434	Cyprichromi coloratus jumbo	m	n
970	FISH20200810_c2_r1_Cyprichromi-coloratus-jumbo_sm	1970-01-03 04:00:00	6.721815364077721	254.5	0.03146465765566142	0.6832483935298028	0.4286669040669611	0.7177390647973185	Cyprichromi coloratus jumbo	m	n
971	FISH20200810_c2_r1_Cyprichromi-coloratus-jumbo_sm	1970-01-03 04:30:00	5.1626457829174415	284.50030469226084	0.021605451221538972	0.8812254168744114	0.22216733051104257	0.7040676945216313	Cyprichromi coloratus jumbo	m	n
972	FISH20200810_c2_r1_Cyprichromi-coloratus-jumbo_sm	1970-01-03 05:00:00	4.381273024461418	314.49969530773916	0.008254390338485403	0.995512713977065	0.13456400538921115	0.5999129573070309	Cyprichromi coloratus jumbo	m	n
973	FISH20200810_c2_r1_Cyprichromi-coloratus-jumbo_sm	1970-01-03 05:30:00	5.551917881624439	344.5	0.011522269000664746	0.9162973631730557	0.2445206310208096	0.6514964106924253	Cyprichromi coloratus jumbo	m	n
974	FISH20200810_c2_r1_Cyprichromi-coloratus-jumbo_sm	1970-01-03 06:00:00	5.342119163318195	374.5003600908537	0.008420586117112626	0.9807766882721178	0.29858765213853405	0.5974319412730528	Cyprichromi coloratus jumbo	m	n
975	FISH20200810_c2_r1_Cyprichromi-coloratus-jumbo_sm	1970-01-03 06:30:00	5.115666421052595	404.49975070633207	0.0104149354606393	0.9686997950252063	0.2650563786276393	0.5853839732045558	Cyprichromi coloratus jumbo	m	n
976	FISH20200810_c2_r1_Cyprichromi-coloratus-jumbo_sm	1970-01-03 07:00:00	6.797863238137156	434.50005539552404	0.03451141147795258	0.6867937070684689	0.4492807416053239	0.467390973053345	Cyprichromi coloratus jumbo	m	d
977	FISH20200810_c2_r1_Cyprichromi-coloratus-jumbo_sm	1970-01-03 07:30:00	19.843745221814526	464.5003600908537	0.5149299207800122	0.08741897955791923	0.7107012141555663	0.4537739605184507	Cyprichromi coloratus jumbo	m	d
978	FISH20200810_c2_r1_Cyprichromi-coloratus-jumbo_sm	1970-01-03 08:00:00	17.016865174761012	494.4995290597817	0.37841431658263613	0.0	0.8406617382245606	0.3451449054695493	Cyprichromi coloratus jumbo	m	d
979	FISH20200810_c2_r1_Cyprichromi-coloratus-jumbo_sm	1970-01-03 08:30:00	12.483202942527798	524.5001107910481	0.26595391092399734	0.06171061378240638	0.5214213019883407	0.519960897038447	Cyprichromi coloratus jumbo	m	d
980	FISH20200810_c2_r1_Cyprichromi-coloratus-jumbo_sm	1970-01-03 09:00:00	9.339046050361272	554.5003600908537	0.14802504016397983	0.08066035122707883	0.6533043198916839	0.5443184276286551	Cyprichromi coloratus jumbo	m	d
981	FISH20200810_c2_r1_Cyprichromi-coloratus-jumbo_sm	1970-01-03 09:30:00	8.655977128479227	584.4998615035178	0.11882998171846434	0.16619577862722287	0.7761479125217522	0.5144546111110831	Cyprichromi coloratus jumbo	m	d
982	FISH20200810_c2_r1_Cyprichromi-coloratus-jumbo_sm	1970-01-03 10:00:00	12.294577212342723	614.4880489160645	0.27693162868260146	0.12601445247359644	0.8304872732848386	0.48269211889061436	Cyprichromi coloratus jumbo	m	d
983	FISH20200810_c2_r1_Cyprichromi-coloratus-jumbo_sm	1970-01-03 10:30:00	10.30750300706661	644.5003600908537	0.18713644673425295	0.12220929588388454	0.7569668465064988	0.48666067517555023	Cyprichromi coloratus jumbo	m	d
984	FISH20200810_c2_r1_Cyprichromi-coloratus-jumbo_sm	1970-01-03 11:00:00	7.343757749242467	674.4998615035178	0.09223865713810869	0.3468505899950141	0.7343682123065268	0.47271332979930253	Cyprichromi coloratus jumbo	m	d
985	FISH20200810_c2_r1_Cyprichromi-coloratus-jumbo_sm	1970-01-03 11:30:00	7.199082836865181	704.5001107910481	0.08348105473077776	0.3910370042100598	0.6846895866928128	0.5278067199837424	Cyprichromi coloratus jumbo	m	d
986	FISH20200810_c2_r1_Cyprichromi-coloratus-jumbo_sm	1970-01-03 12:00:00	6.613738916833696	734.5003600908537	0.0591102985984156	0.5975846213506177	0.5022662357858038	0.539120709182691	Cyprichromi coloratus jumbo	m	d
987	FISH20200810_c2_r1_Cyprichromi-coloratus-jumbo_sm	1970-01-03 12:30:00	8.25341948577112	764.4998615035178	0.09534097833915019	0.36081103539970083	0.4003961928803313	0.5396133235143279	Cyprichromi coloratus jumbo	m	d
988	FISH20200810_c2_r1_Cyprichromi-coloratus-jumbo_sm	1970-01-03 13:00:00	7.0355948042936065	794.5001661865721	0.07849545756702858	0.48742521604254374	0.5467768930704949	0.5572539018479091	Cyprichromi coloratus jumbo	m	d
989	FISH20200810_c2_r1_Cyprichromi-coloratus-jumbo_sm	1970-01-03 13:30:00	15.708928491759588	824.5004154894466	0.38812254168744115	0.0	0.8352294518035099	0.3623978381664364	Cyprichromi coloratus jumbo	m	d
990	FISH20200810_c2_r1_Cyprichromi-coloratus-jumbo_sm	1970-01-03 14:00:00	10.064714215754632	854.4998615035178	0.1727328125865603	0.10625450113567116	0.804870472490053	0.43101770202319106	Cyprichromi coloratus jumbo	m	d
991	FISH20200810_c2_r1_Cyprichromi-coloratus-jumbo_sm	1970-01-03 14:30:00	6.904280707241743	884.5001661865721	0.07838466651894527	0.2974739641037004	0.8514339154603078	0.42491245771336134	Cyprichromi coloratus jumbo	m	d
992	FISH20200810_c2_r1_Cyprichromi-coloratus-jumbo_sm	1970-01-03 15:00:00	7.240881656727251	914.5004154894466	0.08126973574871198	0.36081103539970083	0.7191134717089097	0.4809222793701244	Cyprichromi coloratus jumbo	m	d
993	FISH20200810_c2_r1_Cyprichromi-coloratus-jumbo_sm	1970-01-03 15:30:00	8.191350951672126	944.4998615035178	0.0968367403467952	0.3244695584732148	0.4597644623859736	0.533985574125254	Cyprichromi coloratus jumbo	m	d
994	FISH20200810_c2_r1_Cyprichromi-coloratus-jumbo_sm	1970-01-03 16:00:00	6.479827521387627	974.5001661865721	0.05096388211832484	0.6268557500553955	0.5738342471048848	0.46097694320949506	Cyprichromi coloratus jumbo	m	d
995	FISH20200810_c2_r1_Cyprichromi-coloratus-jumbo_sm	1970-01-03 16:30:00	6.311681710785207	1004.5004154894466	0.03927760234890034	0.7224530496925378	0.5568813640964332	0.46887932050900116	Cyprichromi coloratus jumbo	m	d
996	FISH20200810_c2_r1_Cyprichromi-coloratus-jumbo_sm	1970-01-03 17:00:00	7.662133447961238	1034.4998615035179	0.08204531604897236	0.4369841006038447	0.4411159778206254	0.5997592570701972	Cyprichromi coloratus jumbo	m	d
997	FISH20200810_c2_r1_Cyprichromi-coloratus-jumbo_sm	1970-01-03 17:30:00	7.12277391150203	1064.5001661865722	0.07179259915798804	0.5261466873476623	0.6413244625057607	0.49997215993082433	Cyprichromi coloratus jumbo	m	d
998	FISH20200810_c2_r1_Cyprichromi-coloratus-jumbo_sm	1970-01-03 18:00:00	7.040046857906825	1094.5004154894466	0.07329233837460529	0.39698631654755967	0.5274893646211516	0.48760373772597915	Cyprichromi coloratus jumbo	m	d
999	FISH20200810_c2_r1_Cyprichromi-coloratus-jumbo_sm	1970-01-03 18:30:00	6.790654380759634	1124.4998615035179	0.06448396210736247	0.6917622292393774	0.28520421457605805	0.6235509631179768	Cyprichromi coloratus jumbo	m	d
1000	FISH20200810_c2_r1_Cyprichromi-coloratus-jumbo_sm	1970-01-03 19:00:00	6.730280029991013	1154.5001384964821	0.0045980832086865	1.0	0.30151257329873826	0.6817117921713076	Cyprichromi coloratus jumbo	m	n
1001	FISH20200810_c2_r1_Cyprichromi-coloratus-jumbo_sm	1970-01-03 19:30:00	7.369385544231099	1184.5004154894466	0.014126641183313944	0.9601684117223422	0.3040553624145959	0.5516044148862851	Cyprichromi coloratus jumbo	m	n
1002	FISH20200810_c2_r1_Cyprichromi-coloratus-jumbo_sm	1970-01-03 20:00:00	5.982518630486054	1214.4998615035179	0.007091019888094842	1.0	0.18933252177531562	0.6164820203779414	Cyprichromi coloratus jumbo	m	n
1003	FISH20200810_c2_r1_Cyprichromi-coloratus-jumbo_sm	1970-01-03 20:30:00	7.17330935993949	1244.5001661865722	0.006647462884998892	0.9945712386439176	0.2931147237314929	0.6078384508712952	Cyprichromi coloratus jumbo	m	n
1004	FISH20200810_c2_r1_Cyprichromi-coloratus-jumbo_sm	1970-01-03 21:00:00	6.734009332289729	1274.5004708880394	0.01567780178383469	0.9064317766328736	0.2783074710904348	0.6553709702321506	Cyprichromi coloratus jumbo	m	n
1005	FISH20200810_c2_r1_Cyprichromi-coloratus-jumbo_sm	1970-01-03 21:30:00	6.212898269248066	1304.4998615035179	0.004708880394437981	1.0	0.381936937668456	0.4973460754267746	Cyprichromi coloratus jumbo	m	n
1006	FISH20200810_c2_r1_Cyprichromi-coloratus-jumbo_sm	1970-01-03 22:00:00	6.6141709914208455	1334.5002215820962	0.004764015067582539	1.0	0.34049049038917795	0.5937741365608126	Cyprichromi coloratus jumbo	m	n
1007	FISH20200810_c2_r1_Cyprichromi-coloratus-jumbo_sm	1970-01-03 22:30:00	6.55630202617707	1364.5005262866323	0.00520746773031965	0.9934629660406625	0.2802862454832902	0.6932465384094288	Cyprichromi coloratus jumbo	m	n
1008	FISH20200810_c2_r1_Cyprichromi-coloratus-jumbo_sm	1970-01-03 23:00:00	6.950820790545365	1394.4999169021107	0.00814359315273392	0.9683120048750762	0.2914716628850766	0.6271877744971696	Cyprichromi coloratus jumbo	m	n
1009	FISH20200810_c2_r1_Cyprichromi-coloratus-jumbo_sm	1970-01-03 23:30:00	6.356395085820815	1424.5002215820962	0.012463992909372923	0.9013959672058498	0.21531984591513714	0.614491831479392	Cyprichromi coloratus jumbo	m	n
1010	FISH20200810_c2_r1_Cyprichromi-coloratus-jumbo_sm	1970-01-04 00:00:00	6.694910112064992	14.50052628663232	0.00930696360312448	0.9474267353609218	0.24028937334759942	0.6667537916487205	Cyprichromi coloratus jumbo	m	n
1011	FISH20200810_c2_r1_Cyprichromi-coloratus-jumbo_sm	1970-01-04 00:30:00	6.6677922386870865	44.49997230070356	0.002548335272284084	1.0	0.2926270849329707	0.6887204976072977	Cyprichromi coloratus jumbo	m	n
1012	FISH20200810_c2_r1_Cyprichromi-coloratus-jumbo_sm	1970-01-04 01:00:00	7.226557785736481	74.50022158209617	0.008530910702415245	0.9418900952803013	0.195431085015595	0.7088704690896827	Cyprichromi coloratus jumbo	m	n
1013	FISH20200810_c2_r1_Cyprichromi-coloratus-jumbo_sm	1970-01-04 01:30:00	6.699560859166035	104.5005816852252	0.006703229737964655	1.0	0.22225937385158004	0.6984372186019656	Cyprichromi coloratus jumbo	m	n
1014	FISH20200810_c2_r1_Cyprichromi-coloratus-jumbo_sm	1970-01-04 02:00:00	7.304587931982095	134.50002769929642	0.005872250844828541	0.9993352168854911	0.1472841431658139	0.662083688578445	Cyprichromi coloratus jumbo	m	n
1015	FISH20200810_c2_r1_Cyprichromi-coloratus-jumbo_sm	1970-01-04 02:30:00	6.580961714571078	164.4994183147748	0.006647831145088915	0.9863719461525677	0.13530633440590253	0.5844960119353777	Cyprichromi coloratus jumbo	m	n
1016	FISH20200810_c2_r1_Cyprichromi-coloratus-jumbo_sm	1970-01-04 03:00:00	6.778892757024583	194.49977841790383	0.00625969421670729	1.0	0.15505022473096122	0.6180840584723301	Cyprichromi coloratus jumbo	m	n
1017	FISH20200810_c2_r1_Cyprichromi-coloratus-jumbo_sm	1970-01-04 03:30:00	7.097423285277612	224.5000830978893	0.007091019888094842	0.9685335992465791	0.15627941184424224	0.5642117655823478	Cyprichromi coloratus jumbo	m	n
1018	FISH20200810_c2_r1_Cyprichromi-coloratus-jumbo_sm	1970-01-04 04:00:00	6.616531919016646	254.49947371336768	0.005096670544568168	1.0	0.18284593265096083	0.6129091239487081	Cyprichromi coloratus jumbo	m	n
1019	FISH20200810_c2_r1_Cyprichromi-coloratus-jumbo_sm	1970-01-04 04:30:00	6.2871926198360395	284.4997784179038	0.008143142034123642	0.955683580766674	0.2642146108750946	0.5320437040419623	Cyprichromi coloratus jumbo	m	n
1020	FISH20200810_c2_r1_Cyprichromi-coloratus-jumbo_sm	1970-01-04 05:00:00	6.316001055540917	314.50008309788933	0.00869757908149133	0.9638801174450169	0.20077034993422968	0.6620764601019441	Cyprichromi coloratus jumbo	m	n
1021	FISH20200810_c2_r1_Cyprichromi-coloratus-jumbo_sm	1970-01-04 05:30:00	6.910157410026164	344.49952911196056	0.015456207412331727	0.8844939338540801	0.12923840079512908	0.61289365247274	Cyprichromi coloratus jumbo	m	n
1022	FISH20200810_c2_r1_Cyprichromi-coloratus-jumbo_sm	1970-01-04 06:00:00	6.665030659870365	374.4997784179038	0.016120097496122313	0.8869931309550189	0.1782248663023564	0.47271020299096733	Cyprichromi coloratus jumbo	m	n
1023	FISH20200810_c2_r1_Cyprichromi-coloratus-jumbo_sm	1970-01-04 06:30:00	6.919880219809503	404.5001384964822	0.024763171015456206	0.8500360090853692	0.26181754454661194	0.3903180822173825	Cyprichromi coloratus jumbo	m	n
1024	FISH20200810_c2_r1_Cyprichromi-coloratus-jumbo_sm	1970-01-04 07:00:00	6.583213723364131	434.4995845105534	0.006980222702343361	0.9427732535593596	0.1866130976057338	0.5398320166318188	Cyprichromi coloratus jumbo	m	d
1025	FISH20200810_c2_r1_Cyprichromi-coloratus-jumbo_sm	1970-01-04 07:30:00	22.98716669923219	465.29943940839695	0.5320849236641222	0.11247614503816794	0.699258781102546	0.3901015238682626	Cyprichromi coloratus jumbo	m	d
1026	FISH20200810_c2_r1_Cyprichromi-coloratus-jumbo_sm	1970-01-04 08:00:00	10.286160034623157	494.4995845105534	0.1800454268461581	0.08110353997008476	0.6029348349731471	0.5193769499660699	Cyprichromi coloratus jumbo	m	d
1027	FISH20200810_c2_r1_Cyprichromi-coloratus-jumbo_sm	1970-01-04 08:30:00	8.662947285973884	524.4998338134279	0.1251938843341458	0.11339463771327277	0.569158085238521	0.5173843415401387	Cyprichromi coloratus jumbo	m	d
1028	FISH20200810_c2_r1_Cyprichromi-coloratus-jumbo_sm	1970-01-04 09:00:00	7.346773077996067	554.5001384964822	0.07717023987590715	0.42695695529333555	0.6200009507296846	0.5121212715835308	Cyprichromi coloratus jumbo	m	d
1029	FISH20200810_c2_r1_Cyprichromi-coloratus-jumbo_sm	1970-01-04 09:30:00	8.13055284994836	584.4995845105534	0.10680848706442857	0.36474433549387847	0.6583691175288088	0.5081155542728875	Cyprichromi coloratus jumbo	m	d
1030	FISH20200810_c2_r1_Cyprichromi-coloratus-jumbo_sm	1970-01-04 10:00:00	8.175601619868477	614.4998338134279	0.12120540660314646	0.21138931974296477	0.6261287598886905	0.4751323693208372	Cyprichromi coloratus jumbo	m	d
1031	FISH20200810_c2_r1_Cyprichromi-coloratus-jumbo_sm	1970-01-04 10:30:00	7.190879795484427	644.5001384964822	0.0826547005706055	0.4938230568943549	0.5498622984746689	0.5055457040673818	Cyprichromi coloratus jumbo	m	d
1032	FISH20200810_c2_r1_Cyprichromi-coloratus-jumbo_sm	1970-01-04 11:00:00	6.485157509937518	674.4995845105534	0.04847376876627334	0.5844551548390671	0.42336147863123885	0.5280483318088123	Cyprichromi coloratus jumbo	m	d
1033	FISH20200810_c2_r1_Cyprichromi-coloratus-jumbo_sm	1970-01-04 11:30:00	5.837847459348532	704.4998892089519	0.03949700864170175	0.6883447817416353	0.572004659091698	0.533869554096973	Cyprichromi coloratus jumbo	m	d
1034	FISH20200810_c2_r1_Cyprichromi-coloratus-jumbo_sm	1970-01-04 12:00:00	24.079265904354596	734.5001384964822	0.6745332668550219	0.015234613040828763	0.7270061724173217	0.48593553216880614	Cyprichromi coloratus jumbo	m	d
1035	FISH20200810_c2_r1_Cyprichromi-coloratus-jumbo_sm	1970-01-04 12:30:00	12.596519934787613	764.4996399091463	0.26801839233283475	0.010691928425018005	0.7650001730666731	0.44863172379989896	Cyprichromi coloratus jumbo	m	d
1036	FISH20200810_c2_r1_Cyprichromi-coloratus-jumbo_sm	1970-01-04 13:00:00	16.22109869997754	794.4998892089519	0.4000110791048083	0.009749612231331709	0.7094545903115137	0.5270267852153018	Cyprichromi coloratus jumbo	m	d
1037	FISH20200810_c2_r1_Cyprichromi-coloratus-jumbo_sm	1970-01-04 13:30:00	9.540963628656513	824.5001384964822	0.17118165198603955	0.15168134729377875	0.7237981313991364	0.5266633176698295	Cyprichromi coloratus jumbo	m	d
1038	FISH20200810_c2_r1_Cyprichromi-coloratus-jumbo_sm	1970-01-04 14:00:00	12.69586921843809	854.4996399091463	0.28114785884438537	0.06165863387069968	0.87118045762661	0.46912166469429345	Cyprichromi coloratus jumbo	m	d
1039	FISH20200810_c2_r1_Cyprichromi-coloratus-jumbo_sm	1970-01-04 14:30:00	10.028149858310746	884.4998892089519	0.17510525149567915	0.012851761577664525	0.8310022653651286	0.48870346254656843	Cyprichromi coloratus jumbo	m	d
1040	FISH20200810_c2_r1_Cyprichromi-coloratus-jumbo_sm	1970-01-04 15:00:00	11.557258559884058	914.5001384964822	0.2333388731926209	0.09606116004653482	0.6718728306537358	0.5362373713654586	Cyprichromi coloratus jumbo	m	d
1041	FISH20200810_c2_r1_Cyprichromi-coloratus-jumbo_sm	1970-01-04 15:30:00	9.515956506793005	944.4996399091463	0.1556700459808321	0.08420586117112626	0.747409504726299	0.5442696037085334	Cyprichromi coloratus jumbo	m	d
1042	FISH20200810_c2_r1_Cyprichromi-coloratus-jumbo_sm	1970-01-04 16:00:00	9.237556284964993	974.4998892089519	0.1518945269222247	0.13383558608464435	0.760351895419666	0.5042496592574979	Cyprichromi coloratus jumbo	m	d
1043	FISH20200810_c2_r1_Cyprichromi-coloratus-jumbo_sm	1970-01-04 16:30:00	9.240699731711802	1004.5001384964822	0.16120990526840617	0.059331892969918566	0.8044070547361671	0.5091812472928078	Cyprichromi coloratus jumbo	m	d
1044	FISH20200810_c2_r1_Cyprichromi-coloratus-jumbo_sm	1970-01-04 17:00:00	8.877377891583976	1034.4996399091463	0.1387734751537311	0.22248074898897569	0.7531111541198766	0.539924274818522	Cyprichromi coloratus jumbo	m	d
1045	FISH20200810_c2_r1_Cyprichromi-coloratus-jumbo_sm	1970-01-04 17:30:00	7.565613350067147	1064.499889208952	0.10425437624639929	0.22518280522933748	0.784898819829295	0.5312111438075079	Cyprichromi coloratus jumbo	m	d
1046	FISH20200810_c2_r1_Cyprichromi-coloratus-jumbo_sm	1970-01-04 18:00:00	6.55822038558484	1094.5001384964821	0.0731815411888538	0.4369287020109689	0.781904242166664	0.4733543181219117	Cyprichromi coloratus jumbo	m	d
1047	FISH20200810_c2_r1_Cyprichromi-coloratus-jumbo_sm	1970-01-04 18:30:00	6.46579135958801	1124.4996399091463	0.06088305357043931	0.5735416320425462	0.7801337984818782	0.40083627639414804	Cyprichromi coloratus jumbo	m	d
1048	FISH20200810_c2_r1_Cyprichromi-coloratus-jumbo_sm	1970-01-04 19:00:00	4.800282380931408	1154.499889208952	0.008198537558165301	0.973631730556171	0.7900088312867649	0.5313143024017732	Cyprichromi coloratus jumbo	m	n
1049	FISH20200810_c2_r1_Cyprichromi-coloratus-jumbo_sm	1970-01-04 19:30:00	5.2698836855350555	1184.5001384964821	0.01213229183978727	0.9470389452107917	0.8269211496991965	0.5011022200756433	Cyprichromi coloratus jumbo	m	n
1050	FISH20200810_c2_r1_Cyprichromi-coloratus-jumbo_sm	1970-01-04 20:00:00	5.09479711937183	1214.4996399091463	0.010858124203645228	0.9329123040274777	0.7843275428638101	0.5789908296081021	Cyprichromi coloratus jumbo	m	n
1051	FISH20200810_c2_r1_Cyprichromi-coloratus-jumbo_sm	1970-01-04 20:30:00	5.2120844523701075	1244.499944604476	0.0108021271881232	0.9480389984489254	0.7195429051381945	0.6118899777148706	Cyprichromi coloratus jumbo	m	n
1052	FISH20200810_c2_r1_Cyprichromi-coloratus-jumbo_sm	1970-01-04 21:00:00	5.6134847310554425	1274.500193895075	0.004431887430059276	0.9803888981219877	0.6089243165918351	0.6236327590361078	Cyprichromi coloratus jumbo	m	n
1053	FISH20200810_c2_r1_Cyprichromi-coloratus-jumbo_sm	1970-01-04 21:30:00	5.457140287670208	1304.4996399091463	0.005927649437704283	1.0	0.7088884221379144	0.6500447244016913	Cyprichromi coloratus jumbo	m	n
1054	FISH20200810_c2_r1_Cyprichromi-coloratus-jumbo_sm	1970-01-04 22:00:00	5.215154679607576	1334.5	0.0070352315532904944	1.0	0.6467092768549226	0.6905403218208932	Cyprichromi coloratus jumbo	m	n
1055	FISH20200810_c2_r1_Cyprichromi-coloratus-jumbo_sm	1970-01-04 22:30:00	4.694181730646133	1364.500249293668	0.0034901113511716804	1.0	0.6969639292468554	0.5424742150098512	Cyprichromi coloratus jumbo	m	n
1056	FISH20200810_c2_r1_Cyprichromi-coloratus-jumbo_sm	1970-01-04 23:00:00	4.590359577007879	1394.499695307739	0.0070356212952191015	0.9377319816076671	0.7659357196317322	0.48097700020525064	Cyprichromi coloratus jumbo	m	n
1057	FISH20200810_c2_r1_Cyprichromi-coloratus-jumbo_sm	1970-01-04 23:30:00	5.203276022509009	1424.5	0.005982716596499003	0.9692000886328385	0.6762378104543206	0.44720397108751264	Cyprichromi coloratus jumbo	m	n
1058	FISH20200810_c2_r1_Cyprichromi-coloratus-jumbo_sm	1970-01-05 00:00:00	4.466738114755563	14.500304692260817	0.004542684615810758	1.0	0.7601821712280091	0.4855564302810592	Cyprichromi coloratus jumbo	m	n
1059	FISH20200810_c2_r1_Cyprichromi-coloratus-jumbo_sm	1970-01-05 00:30:00	4.663563090962368	44.49975070633206	0.0071464184809705835	1.0	0.78682583212059	0.5375379264634222	Cyprichromi coloratus jumbo	m	n
1060	FISH20200810_c2_r1_Cyprichromi-coloratus-jumbo_sm	1970-01-05 01:00:00	4.132715238107339	74.5	0.005428761356082428	0.9685907378683802	0.7789974054287696	0.47719680928994557	Cyprichromi coloratus jumbo	m	n
1061	FISH20200810_c2_r1_Cyprichromi-coloratus-jumbo_sm	1970-01-05 01:30:00	4.128525748804198	104.50036009085369	0.005761453659077059	0.946318763503407	0.761360997682916	0.4438682846121767	Cyprichromi coloratus jumbo	m	n
1062	FISH20200810_c2_r1_Cyprichromi-coloratus-jumbo_sm	1970-01-05 02:00:00	4.237823033383356	134.49980610492494	0.005318264916071132	0.9689213893967094	0.7557789941367844	0.3449219817428852	Cyprichromi coloratus jumbo	m	n
1063	FISH20200810_c2_r1_Cyprichromi-coloratus-jumbo_sm	1970-01-05 02:30:00	3.9900546472970806	164.50005539552404	0.0026035896299578996	1.0	0.7766350555749572	0.35222743209796353	Cyprichromi coloratus jumbo	m	n
1064	FISH20200810_c2_r1_Cyprichromi-coloratus-jumbo_sm	1970-01-05 03:00:00	4.185593476161575	194.5003600908537	0.0016619577862722287	1.0	0.7747026641512769	0.3352189568089452	Cyprichromi coloratus jumbo	m	n
1065	FISH20200810_c2_r1_Cyprichromi-coloratus-jumbo_sm	1970-01-05 03:30:00	3.7744788816736565	224.49986150351782	0.006758628330840397	0.9668716414603069	0.7547565469035644	0.3924168767053352	Cyprichromi coloratus jumbo	m	n
1066	FISH20200810_c2_r1_Cyprichromi-coloratus-jumbo_sm	1970-01-05 04:00:00	3.5744562527073844	254.50016618657213	0.007644582317748726	0.9335253711500111	0.7826817686592791	0.3617359027493346	Cyprichromi coloratus jumbo	m	n
1067	FISH20200810_c2_r1_Cyprichromi-coloratus-jumbo_sm	1970-01-05 04:30:00	3.4742404129660533	284.5004154894466	0.002769929643787048	1.0	0.8184218865252056	0.2625221688074174	Cyprichromi coloratus jumbo	m	n
1068	FISH20200810_c2_r1_Cyprichromi-coloratus-jumbo_sm	1970-01-05 05:00:00	3.084504060014731	314.4998615035178	0.0015511606005207468	1.0	0.8307573733974942	0.33349870622107197	Cyprichromi coloratus jumbo	m	n
1069	FISH20200810_c2_r1_Cyprichromi-coloratus-jumbo_sm	1970-01-05 05:30:00	3.841839655241169	344.5002215820962	0.0020496343895413252	1.0	0.7647820622590468	0.29079056091380734	Cyprichromi coloratus jumbo	m	n
1070	FISH20200810_c2_r1_Cyprichromi-coloratus-jumbo_sm	1970-01-05 06:00:00	3.584810123072071	374.5005262866323	0.002548335272284084	1.0	0.7975190223078578	0.3536964644870524	Cyprichromi coloratus jumbo	m	n
1071	FISH20200810_c2_r1_Cyprichromi-coloratus-jumbo_sm	1970-01-05 06:30:00	3.7363824673614294	404.49991690211067	0.006038446623455764	0.9658744667885436	0.7730368581067613	0.38333397896450033	Cyprichromi coloratus jumbo	m	n
1072	FISH20200810_c2_r1_Cyprichromi-coloratus-jumbo_sm	1970-01-05 07:00:00	4.9823548897076755	434.5002215820962	0.02033015732328828	0.8918679370706847	0.7664288856222937	0.48051741279310023	Cyprichromi coloratus jumbo	m	d
1073	FISH20200810_c2_r1_Cyprichromi-coloratus-jumbo_sm	1970-01-05 07:30:00	11.944095951786462	464.5005816852252	0.26004099495872807	0.10016065591933965	0.8126398435183545	0.4433106773998852	Cyprichromi coloratus jumbo	m	d
1074	FISH20200810_c2_r1_Cyprichromi-coloratus-jumbo_sm	1970-01-05 08:00:00	9.42643847253389	494.4999723007036	0.1677469392277436	0.038557420641515704	0.8560951103603824	0.43423209138187435	Cyprichromi coloratus jumbo	m	d
1075	FISH20200810_c2_r1_Cyprichromi-coloratus-jumbo_sm	1970-01-05 08:30:00	11.835541521085714	524.4994183147749	0.24558196221815967	0.04215832917843887	0.7922465761539054	0.46208531350612886	Cyprichromi coloratus jumbo	m	d
1076	FISH20200810_c2_r1_Cyprichromi-coloratus-jumbo_sm	1970-01-05 09:00:00	7.72323630213928	554.4997784179038	0.12358741413693773	0.17150454243297142	0.897100048164462	0.4434139230655838	Cyprichromi coloratus jumbo	m	d
1077	FISH20200810_c2_r1_Cyprichromi-coloratus-jumbo_sm	1970-01-05 09:30:00	5.447164075451209	584.5000276992964	0.0600520746773032	0.6048418370173397	0.8562009549543833	0.4645438198106962	Cyprichromi coloratus jumbo	m	d
1078	FISH20200810_c2_r1_Cyprichromi-coloratus-jumbo_sm	1970-01-05 10:00:00	9.282265607042842	614.4994737133677	0.17168023932192122	0.28059387291562793	0.8136979221245637	0.46749151643172865	Cyprichromi coloratus jumbo	m	d
1079	FISH20200810_c2_r1_Cyprichromi-coloratus-jumbo_sm	1970-01-05 10:30:00	10.19804210773155	644.4997784179038	0.1828606248615112	0.10613782406381564	0.7456727403805931	0.47191118356558437	Cyprichromi coloratus jumbo	m	d
1080	FISH20200810_c2_r1_Cyprichromi-coloratus-jumbo_sm	1970-01-05 11:00:00	9.010960398930747	674.5000830978893	0.13112846933687886	0.43543294000332394	0.5271212437352402	0.5325164813913782	Cyprichromi coloratus jumbo	m	d
1081	FISH20200810_c2_r1_Cyprichromi-coloratus-jumbo_sm	1970-01-05 11:30:00	6.522169732038878	704.4995291119606	0.038335826270012745	0.6931471940612708	0.5085277018024689	0.5479088879875914	Cyprichromi coloratus jumbo	m	d
1082	FISH20200810_c2_r1_Cyprichromi-coloratus-jumbo_sm	1970-01-05 12:00:00	6.6819112400232825	734.4998338134279	0.05722357633503213	0.6431974296476844	0.58780858021512	0.4917158583504062	Cyprichromi coloratus jumbo	m	d
1083	FISH20200810_c2_r1_Cyprichromi-coloratus-jumbo_sm	1970-01-05 12:30:00	6.633688063787955	764.5001384964822	0.07362472993185973	0.5244030801617638	0.6766385661484839	0.48235313726785745	Cyprichromi coloratus jumbo	m	d
1084	FISH20200810_c2_r1_Cyprichromi-coloratus-jumbo_sm	1970-01-05 13:00:00	10.843231946991983	794.4183804269074	0.22565903137713872	0.3219639971019339	0.7700344302376317	0.4608857058441369	Cyprichromi coloratus jumbo	m	d
1085	FISH20200810_c2_r1_Cyprichromi-coloratus-jumbo_sm	1970-01-05 13:30:00	8.846130994096598	824.499944604476	0.15688012408597385	0.09777309993352537	0.9071682021501507	0.3307201050944761	Cyprichromi coloratus jumbo	m	d
1086	FISH20200810_c2_r1_Cyprichromi-coloratus-jumbo_sm	1970-01-05 14:00:00	19.0172147697192	854.5001938950751	0.5046811810980001	0.0	0.858093659115731	0.2881501356214394	Cyprichromi coloratus jumbo	m	d
1087	FISH20200810_c2_r1_Cyprichromi-coloratus-jumbo_sm	1970-01-05 14:30:00	13.63364338661352	884.4996399091463	0.31322364411943937	0.04564844052961055	0.8132095256762103	0.4086537468964224	Cyprichromi coloratus jumbo	m	d
1088	FISH20200810_c2_r1_Cyprichromi-coloratus-jumbo_sm	1970-01-05 15:00:00	6.583051327678326	914.5	0.05938400177265677	0.5150121870152892	0.759823541339738	0.5131900918964937	Cyprichromi coloratus jumbo	m	d
1089	FISH20200810_c2_r1_Cyprichromi-coloratus-jumbo_sm	1970-01-05 15:30:00	5.910264716272712	944.5003046922608	0.05030192233117279	0.5554262921721789	0.7907443910533926	0.5009616452303217	Cyprichromi coloratus jumbo	m	d
1090	FISH20200810_c2_r1_Cyprichromi-coloratus-jumbo_sm	1970-01-05 16:00:00	6.427085571675301	974.4997507063321	0.060162871863054676	0.49703617528114785	0.7116270526145996	0.5081744600154764	Cyprichromi coloratus jumbo	m	d
1091	FISH20200810_c2_r1_Cyprichromi-coloratus-jumbo_sm	1970-01-05 16:30:00	6.055501595997197	1004.5	0.061267449590073124	0.5203301573232882	0.7067030456805694	0.5500363508821726	Cyprichromi coloratus jumbo	m	d
1092	FISH20200810_c2_r1_Cyprichromi-coloratus-jumbo_sm	1970-01-05 17:00:00	5.0144255503998725	1034.5003600908537	0.0484183701733976	0.5956456705999668	0.7965615406707615	0.5451511608011754	Cyprichromi coloratus jumbo	m	d
1093	FISH20200810_c2_r1_Cyprichromi-coloratus-jumbo_sm	1970-01-05 17:30:00	6.728999904299921	1064.499806104925	0.09329123040274777	0.2899008365187524	0.8196961148005619	0.49434790628573094	Cyprichromi coloratus jumbo	m	d
1094	FISH20200810_c2_r1_Cyprichromi-coloratus-jumbo_sm	1970-01-05 18:00:00	8.12728414915673	1094.500110791048	0.16042543762463993	0.16939951251938842	0.875409300229606	0.43509390028833067	Cyprichromi coloratus jumbo	m	d
1095	FISH20200810_c2_r1_Cyprichromi-coloratus-jumbo_sm	1970-01-05 18:30:00	9.284378567624666	1124.5003600908537	0.15843997562461914	0.40163979834912195	0.6503739412015886	0.35850898122563496	Cyprichromi coloratus jumbo	m	d
1096	FISH20200810_c2_r1_Cyprichromi-coloratus-jumbo_sm	1970-01-05 19:00:00	5.261423711093699	1154.4998615035179	0.005373663508946872	1.0	0.7539694031703207	0.45365310546424925	Cyprichromi coloratus jumbo	m	n
1097	FISH20200810_c2_r1_Cyprichromi-coloratus-jumbo_sm	1970-01-05 19:30:00	6.4113490532080775	1184.5001661865722	0.04448260580545092	0.7276202082871704	0.7020804066229566	0.5648984799387149	Cyprichromi coloratus jumbo	m	n
1098	FISH20200810_c2_r1_Cyprichromi-coloratus-jumbo_sm	1970-01-05 20:00:00	7.157923174223941	1214.5004708880394	0.024763171015456206	0.8348567946374162	0.6584109935754215	0.7192733654753387	Cyprichromi coloratus jumbo	m	n
1099	FISH20200810_c2_r1_Cyprichromi-coloratus-jumbo_sm	1970-01-05 20:30:00	5.935624914129667	1244.4999169021107	0.006537033959337433	0.9752368289845438	0.7204938594357504	0.5989449755350343	Cyprichromi coloratus jumbo	m	n
1100	FISH20200810_c2_r1_Cyprichromi-coloratus-jumbo_sm	1970-01-05 21:00:00	5.532386835658561	1274.5002215820962	0.010525149567914912	0.9385663638378019	0.7085109097301724	0.5847611061403507	Cyprichromi coloratus jumbo	m	n
1101	FISH20200810_c2_r1_Cyprichromi-coloratus-jumbo_sm	1970-01-05 21:30:00	5.718276870726659	1304.5005816852251	0.007700404409727993	0.9693091795468395	0.6993877022302502	0.6452284032018096	Cyprichromi coloratus jumbo	m	n
1102	FISH20200810_c2_r1_Cyprichromi-coloratus-jumbo_sm	1970-01-05 22:00:00	5.741469153998105	1334.5000830978893	0.006204642402082987	1.0	0.6813927568684823	0.5968280464481657	Cyprichromi coloratus jumbo	m	n
1103	FISH20200810_c2_r1_Cyprichromi-coloratus-jumbo_sm	1970-01-05 22:30:00	5.765564713710512	1364.4995291119606	0.010525732646390782	0.9446568057171348	0.6482102405076746	0.6063355220709225	Cyprichromi coloratus jumbo	m	n
1104	FISH20200810_c2_r1_Cyprichromi-coloratus-jumbo_sm	1970-01-05 23:00:00	5.630229291907155	1394.4998338134278	0.005317970307999114	1.0	0.6547161841004988	0.6267117183113279	Cyprichromi coloratus jumbo	m	n
1105	FISH20200810_c2_r1_Cyprichromi-coloratus-jumbo_sm	1970-01-05 23:30:00	6.180540167701924	1424.5001384964821	0.0029915240152900116	1.0	0.6116932783403631	0.6926720647519932	Cyprichromi coloratus jumbo	m	n
1106	FISH20200810_c2_r1_Cyprichromi-coloratus-jumbo_sm	1970-01-06 00:00:00	5.665032201983644	14.499639909146307	0.01218769043266301	0.9284250180045427	0.5751639317783215	0.6435174101364698	Cyprichromi coloratus jumbo	m	n
1107	FISH20200810_c2_r1_Cyprichromi-coloratus-jumbo_sm	1970-01-06 00:30:00	5.036966895664468	44.49994460447596	0.008475515178373588	0.9631619765122978	0.6450340129403782	0.7241143546896641	Cyprichromi coloratus jumbo	m	n
1108	FISH20200810_c2_r1_Cyprichromi-coloratus-jumbo_sm	1970-01-06 01:00:00	5.4331538759099	74.50024929366793	0.0032131183867929753	1.0	0.6310535507455428	0.7166219095747953	Cyprichromi coloratus jumbo	m	n
1109	FISH20200810_c2_r1_Cyprichromi-coloratus-jumbo_sm	1970-01-06 01:30:00	5.302293930358396	104.49969530773919	0.006814026923716137	0.9633815301091352	0.5902373144598161	0.733638630926235	Cyprichromi coloratus jumbo	m	n
1110	FISH20200810_c2_r1_Cyprichromi-coloratus-jumbo_sm	1970-01-06 02:00:00	5.401957727457722	134.5	0.009528030135165079	0.9330268114336362	0.5989031238467228	0.7311981228441438	Cyprichromi coloratus jumbo	m	n
1111	FISH20200810_c2_r1_Cyprichromi-coloratus-jumbo_sm	1970-01-06 02:30:00	5.123889847806154	164.5003600908537	0.004875076173065204	1.0	0.6091565764693898	0.7043075023993757	Cyprichromi coloratus jumbo	m	n
1112	FISH20200810_c2_r1_Cyprichromi-coloratus-jumbo_sm	1970-01-06 03:00:00	6.031206699786472	194.49980610492494	0.004487286022935018	0.9987812309567337	0.5486789590623775	0.6839691058803974	Cyprichromi coloratus jumbo	m	n
1113	FISH20200810_c2_r1_Cyprichromi-coloratus-jumbo_sm	1970-01-06 03:30:00	5.040390932490065	224.5001107910481	0.008032350986040328	0.9633281630844228	0.5976743031253282	0.6560863657982043	Cyprichromi coloratus jumbo	m	n
1114	FISH20200810_c2_r1_Cyprichromi-coloratus-jumbo_sm	1970-01-06 04:00:00	6.14406133459969	254.50047088803944	0.007811201595479475	0.9375657858290399	0.5598906145885945	0.645085735902766	Cyprichromi coloratus jumbo	m	n
1115	FISH20200810_c2_r1_Cyprichromi-coloratus-jumbo_sm	1970-01-06 04:30:00	5.832831019579195	284.49991690211067	0.009583956567503186	0.9364024153786494	0.48022694592269033	0.5769871466528351	Cyprichromi coloratus jumbo	m	n
1116	FISH20200810_c2_r1_Cyprichromi-coloratus-jumbo_sm	1970-01-06 05:00:00	6.5270753558098065	314.5002215820962	0.008309328606248615	0.9955129625526258	0.3879720433041967	0.6772557520662756	Cyprichromi coloratus jumbo	m	n
1117	FISH20200810_c2_r1_Cyprichromi-coloratus-jumbo_sm	1970-01-06 05:30:00	5.591937913917223	344.5005816852252	0.002215943715029638	1.0	0.39062836886585356	0.7387732587221398	Cyprichromi coloratus jumbo	m	n
1118	FISH20200810_c2_r1_Cyprichromi-coloratus-jumbo_sm	1970-01-06 06:00:00	5.841923917550593	374.5000276992964	0.00869757908149133	0.9321921223200931	0.33249895864383017	0.6838410223497201	Cyprichromi coloratus jumbo	m	n
1119	FISH20200810_c2_r1_Cyprichromi-coloratus-jumbo_sm	1970-01-06 06:30:00	5.917826637453174	404.4994737133677	0.013129466511550607	0.9328015068417262	0.3094086744680783	0.6485486834002211	Cyprichromi coloratus jumbo	m	n
1120	FISH20200810_c2_r1_Cyprichromi-coloratus-jumbo_sm	1970-01-06 07:00:00	5.482200946287487	434.49983381342787	0.014125858630622646	0.9014513627298915	0.5804095241624888	0.590253809903388	Cyprichromi coloratus jumbo	m	d
1121	FISH20200810_c2_r1_Cyprichromi-coloratus-jumbo_sm	1970-01-06 07:30:00	12.008727965954307	464.5001384964822	0.26502686831754474	0.14846822890698577	0.7582086969363058	0.49661650656337997	Cyprichromi coloratus jumbo	m	d
1122	FISH20200810_c2_r1_Cyprichromi-coloratus-jumbo_sm	1970-01-06 08:00:00	7.695337526270742	494.4996399091463	0.09229405573098444	0.3251343415877237	0.7759194309341216	0.4974977466175721	Cyprichromi coloratus jumbo	m	d
1123	FISH20200810_c2_r1_Cyprichromi-coloratus-jumbo_sm	1970-01-06 08:30:00	4.490429045918222	524.4998892089519	0.022047418568579658	0.8445601595391092	0.7395275873067891	0.36440483813201113	Cyprichromi coloratus jumbo	m	d
1124	FISH20200810_c2_r1_Cyprichromi-coloratus-jumbo_sm	1970-01-06 09:00:00	5.5650404953189065	554.5001938950751	0.02143925544291175	0.7862168300925156	0.5681249776582309	0.45782152690346967	Cyprichromi coloratus jumbo	m	d
1125	FISH20200810_c2_r1_Cyprichromi-coloratus-jumbo_sm	1970-01-06 09:30:00	5.54569752624527	584.4996399091463	0.01844773142762174	0.9366794083430281	0.5827230304773422	0.5228291181564853	Cyprichromi coloratus jumbo	m	d
1126	FISH20200810_c2_r1_Cyprichromi-coloratus-jumbo_sm	1970-01-06 10:00:00	5.830168887945467	614.5	0.0242078440062043	0.8255594947928208	0.557249260286785	0.5599641133491183	Cyprichromi coloratus jumbo	m	d
1127	FISH20200810_c2_r1_Cyprichromi-coloratus-jumbo_sm	1970-01-06 10:30:00	5.268995395860967	644.5002492936679	0.013572655254556535	0.9885878898675974	0.620169661869846	0.5805817285115114	Cyprichromi coloratus jumbo	m	d
1128	FISH20200810_c2_r1_Cyprichromi-coloratus-jumbo_sm	1970-01-06 11:00:00	5.011717535840495	674.4996953077392	0.01329566229017783	0.8935239044928259	0.6048638094058146	0.5525680849354674	Cyprichromi coloratus jumbo	m	d
1129	FISH20200810_c2_r1_Cyprichromi-coloratus-jumbo_sm	1970-01-06 11:30:00	6.911039004124236	704.5	0.04077110569465987	0.7245734544648792	0.5071823458147315	0.5164926886136773	Cyprichromi coloratus jumbo	m	d
1130	FISH20200810_c2_r1_Cyprichromi-coloratus-jumbo_sm	1970-01-06 12:00:00	6.4464201550909985	734.5003600908537	0.0186693257991247	0.8933023101213229	0.44282009152682705	0.5483277591775242	Cyprichromi coloratus jumbo	m	d
1131	FISH20200810_c2_r1_Cyprichromi-coloratus-jumbo_sm	1970-01-06 12:30:00	6.23192899407412	764.4997507063321	0.016065591933964878	0.9314165420198327	0.45098875433286184	0.5528350313038776	Cyprichromi coloratus jumbo	m	d
1132	FISH20200810_c2_r1_Cyprichromi-coloratus-jumbo_sm	1970-01-06 13:00:00	6.369420089531566	794.500055395524	0.02265676933303789	0.8548083314868159	0.4831618339713818	0.5314163831250739	Cyprichromi coloratus jumbo	m	d
1133	FISH20200810_c2_r1_Cyprichromi-coloratus-jumbo_sm	1970-01-06 13:30:00	6.297810655086529	824.5003600908537	0.019998892028142486	0.8785108858235001	0.41869067267071114	0.4640978735377698	Cyprichromi coloratus jumbo	m	d
1134	FISH20200810_c2_r1_Cyprichromi-coloratus-jumbo_sm	1970-01-06 14:00:00	7.816453438552733	854.4998061049249	0.09046590216608498	0.733311173896183	0.4453306602258627	0.48380295406443485	Cyprichromi coloratus jumbo	m	d
1135	FISH20200810_c2_r1_Cyprichromi-coloratus-jumbo_sm	1970-01-06 14:30:00	5.967811024408583	884.5001107910481	0.01573232882783071	0.9166297363173056	0.429930986874124	0.4787490703257028	Cyprichromi coloratus jumbo	m	d
1136	FISH20200810_c2_r1_Cyprichromi-coloratus-jumbo_sm	1970-01-06 15:00:00	6.153840684550958	914.5003600908537	0.01695196941997673	0.923660739017229	0.40074820355782836	0.5274128599550931	Cyprichromi coloratus jumbo	m	d
1137	FISH20200810_c2_r1_Cyprichromi-coloratus-jumbo_sm	1970-01-06 15:30:00	6.371641504084632	944.4998615035178	0.012021494654035788	0.9426070577807324	0.38261073270410917	0.5094674695985086	Cyprichromi coloratus jumbo	m	d
1138	FISH20200810_c2_r1_Cyprichromi-coloratus-jumbo_sm	1970-01-06 16:00:00	6.885554643369971	974.5001661865721	0.011633060048748062	0.9496454686461334	0.3167436794973487	0.490649273302474	Cyprichromi coloratus jumbo	m	d
1139	FISH20200810_c2_r1_Cyprichromi-coloratus-jumbo_sm	1970-01-06 16:30:00	6.150569832701023	1004.5004708880394	0.009473159381751703	0.9992244196997396	0.3785910520397083	0.49212255005161465	Cyprichromi coloratus jumbo	m	d
1140	FISH20200810_c2_r1_Cyprichromi-coloratus-jumbo_sm	1970-01-06 17:00:00	5.805758763306857	1034.4998615035179	0.009473159381751703	0.9659298653814193	0.390068762147769	0.48415651533529297	Cyprichromi coloratus jumbo	m	d
1141	FISH20200810_c2_r1_Cyprichromi-coloratus-jumbo_sm	1970-01-06 17:30:00	5.495763418449234	1064.5002215820962	0.008530910702415245	1.0	0.4346261965636159	0.3839905148930823	Cyprichromi coloratus jumbo	m	d
1142	FISH20200810_c2_r1_Cyprichromi-coloratus-jumbo_sm	1970-01-06 18:00:00	5.443212386292241	1094.5005262866323	0.005761453659077059	0.9736302697911473	0.379890259009542	0.4950863522255091	Cyprichromi coloratus jumbo	m	d
1143	FISH20200810_c2_r1_Cyprichromi-coloratus-jumbo_sm	1970-01-06 18:30:00	6.950155615838054	1124.4999169021107	0.07933078499806105	0.6507118719184533	0.4885233359184957	0.40538267106425635	Cyprichromi coloratus jumbo	m	d
1144	FISH20200810_c2_r1_Cyprichromi-coloratus-jumbo_sm	1970-01-06 19:00:00	5.209051061810304	1154.5002215820962	0.007312209173498781	0.968147573676047	0.549984850829584	0.43472717053461074	Cyprichromi coloratus jumbo	m	n
1145	FISH20200810_c2_r1_Cyprichromi-coloratus-jumbo_sm	1970-01-06 19:30:00	6.375589367065297	1184.5005816852251	0.003933300094177608	1.0	0.40400844794840124	0.553688245159752	Cyprichromi coloratus jumbo	m	n
1146	FISH20200810_c2_r1_Cyprichromi-coloratus-jumbo_sm	1970-01-06 20:00:00	5.518080329402684	1214.5000276992964	0.0004985873358816686	1.0	0.26635590045496205	0.6521161267682363	Cyprichromi coloratus jumbo	m	n
1147	FISH20200810_c2_r1_Cyprichromi-coloratus-jumbo_sm	1970-01-06 20:30:00	5.510938227635186	1244.4994183147749	0.006758628330840397	0.9543515594703894	0.214235440539965	0.515504769247337	Cyprichromi coloratus jumbo	m	n
1148	FISH20200810_c2_r1_Cyprichromi-coloratus-jumbo_sm	1970-01-06 21:00:00	5.577484646515121	1274.4997784179038	0.0028805672501661865	1.0	0.2032099431171235	0.476229515181572	Cyprichromi coloratus jumbo	m	n
1149	FISH20200810_c2_r1_Cyprichromi-coloratus-jumbo_sm	1970-01-06 21:30:00	5.275303339936326	1304.5000830978893	0.00033239155725444574	1.0	0.20517531121791588	0.6244549031246341	Cyprichromi coloratus jumbo	m	n
1150	FISH20200810_c2_r1_Cyprichromi-coloratus-jumbo_sm	1970-01-06 22:00:00	4.726184030460843	1334.4995291119606	0.004431887430059276	0.9671486344246856	0.19408456096911575	0.590207142434786	Cyprichromi coloratus jumbo	m	n
1151	FISH20200810_c2_r1_Cyprichromi-coloratus-jumbo_sm	1970-01-06 22:30:00	4.660828519349856	1364.4998338134278	0.0016064701972080657	1.0	0.16297202021592	0.5454834872193011	Cyprichromi coloratus jumbo	m	n
1152	FISH20200810_c2_r1_Cyprichromi-coloratus-jumbo_sm	1970-01-06 23:00:00	5.4801844206849974	1394.5007202216066	0.004653739612188366	0.9765650969529086	0.24980613616615416	0.49953597091991736	Cyprichromi coloratus jumbo	m	n
1153	FISH20200810_c2_r1_Cyprichromi-coloratus-jumbo_sm	1970-01-06 23:30:00	5.764540278989409	1424.4996399091463	0.008752977674367071	0.9337986815134895	0.19841448121689703	0.5293731720514449	Cyprichromi coloratus jumbo	m	n
1154	FISH20200810_c2_r1_Cyprichromi-coloratus-jumbo_sm	1970-01-07 00:00:00	4.549265335141232	14.499889208951917	0.0005539552404165743	1.0	0.2661620015409222	0.48194476760222243	Cyprichromi coloratus jumbo	m	n
1155	FISH20200810_c2_r1_Cyprichromi-coloratus-jumbo_sm	1970-01-07 00:30:00	4.331940444467334	44.500193895075064	0.0009417760788875963	1.0	0.2233496203983598	0.4951137443469239	Cyprichromi coloratus jumbo	m	n
1156	FISH20200810_c2_r1_Cyprichromi-coloratus-jumbo_sm	1970-01-07 01:00:00	4.28100464433634	74.49963990914631	0.002548335272284084	1.0	0.20882262042024438	0.5377415919587409	Cyprichromi coloratus jumbo	m	n
1157	FISH20200810_c2_r1_Cyprichromi-coloratus-jumbo_sm	1970-01-07 01:30:00	4.954147996990297	104.5	0.0035453135386660757	1.0	0.1901432414023079	0.48240000958559015	Cyprichromi coloratus jumbo	m	n
1158	FISH20200810_c2_r1_Cyprichromi-coloratus-jumbo_sm	1970-01-07 02:00:00	4.735078704628896	134.5003046922608	0.0014957620076450058	1.0	0.1809360070966361	0.5961607439348425	Cyprichromi coloratus jumbo	m	n
1159	FISH20200810_c2_r1_Cyprichromi-coloratus-jumbo_sm	1970-01-07 02:30:00	4.921497503828105	164.49975070633207	0.0031577197939172347	1.0	0.17423258611189688	0.5948071166016494	Cyprichromi coloratus jumbo	m	n
1160	FISH20200810_c2_r1_Cyprichromi-coloratus-jumbo_sm	1970-01-07 03:00:00	4.95409496851529	194.50005539552404	0.005871925548415688	1.0	0.21870080828257132	0.46955115332816244	Cyprichromi coloratus jumbo	m	n
1161	FISH20200810_c2_r1_Cyprichromi-coloratus-jumbo_sm	1970-01-07 03:30:00	4.084134587751215	224.5003600908537	0.0010525732646390782	1.0	0.19567574578772856	0.4906786301700493	Cyprichromi coloratus jumbo	m	n
1162	FISH20200810_c2_r1_Cyprichromi-coloratus-jumbo_sm	1970-01-07 04:00:00	4.680534298598906	254.49986150351782	0.0009971746717633372	1.0	0.19516378750363067	0.5498030024571915	Cyprichromi coloratus jumbo	m	n
1163	FISH20200810_c2_r1_Cyprichromi-coloratus-jumbo_sm	1970-01-07 04:30:00	4.296617578488961	284.50016618657213	0.0008309328606248615	1.0	0.1778056043003095	0.5750403583078609	Cyprichromi coloratus jumbo	m	n
1164	FISH20200810_c2_r1_Cyprichromi-coloratus-jumbo_sm	1970-01-07 05:00:00	4.42841503503051	314.50047088803944	0.002659132458035566	1.0	0.1972655662238689	0.5250572643288812	Cyprichromi coloratus jumbo	m	n
1165	FISH20200810_c2_r1_Cyprichromi-coloratus-jumbo_sm	1970-01-07 05:30:00	4.190773046136247	344.49991690211067	0.0016619577862722287	1.0	0.1582397145974956	0.5710493970749092	Cyprichromi coloratus jumbo	m	n
1166	FISH20200810_c2_r1_Cyprichromi-coloratus-jumbo_sm	1970-01-07 06:00:00	4.4223413608506235	374.5002215820962	0.0021604254376246398	1.0	0.18394351605290934	0.6435981524936164	Cyprichromi coloratus jumbo	m	n
1167	FISH20200810_c2_r1_Cyprichromi-coloratus-jumbo_sm	1970-01-07 06:30:00	4.866669758752815	404.5005816852252	0.001107971857514819	1.0	0.17831523827494772	0.6477650911862561	Cyprichromi coloratus jumbo	m	n
1168	FISH20200810_c2_r1_Cyprichromi-coloratus-jumbo_sm	1970-01-07 07:00:00	5.278000399555534	434.5006648199446	0.008088642659279778	0.9339612188365651	0.22794048583803272	0.6076469963241029	Cyprichromi coloratus jumbo	m	d
1169	FISH20200810_c2_r1_Cyprichromi-coloratus-jumbo_sm	1970-01-07 07:30:00	5.648515098449095	464.4994737133677	0.02443077945820176	0.8800066478311451	0.3011978207579429	0.5297030188468023	Cyprichromi coloratus jumbo	m	d
1170	FISH20200810_c2_r1_Cyprichromi-coloratus-jumbo_sm	1970-01-07 08:00:00	5.276896669934324	494.4997784179038	0.025426545535120762	0.8604586749390649	0.32927945593848573	0.5051028892533407	Cyprichromi coloratus jumbo	m	d
1171	FISH20200810_c2_r1_Cyprichromi-coloratus-jumbo_sm	1970-01-07 08:30:00	4.5637751455105295	524.5001384964822	0.010082543903384854	0.9862611489668163	0.327934049753547	0.5081848588763892	Cyprichromi coloratus jumbo	m	d
1172	FISH20200810_c2_r1_Cyprichromi-coloratus-jumbo_sm	1970-01-07 09:00:00	4.862694759326795	554.4995291119606	0.015788598969586173	0.9278156334829095	0.323728078405619	0.4460728431244876	Cyprichromi coloratus jumbo	m	d
1173	FISH20200810_c2_r1_Cyprichromi-coloratus-jumbo_sm	1970-01-07 09:30:00	4.554987520668266	584.4998338134279	0.008697097274540218	1.0	0.3517727836382062	0.45022974517247194	Cyprichromi coloratus jumbo	m	d
1174	FISH20200810_c2_r1_Cyprichromi-coloratus-jumbo_sm	1970-01-07 10:00:00	5.045182168847603	614.5001384964822	0.024541576643953244	0.8514209739072628	0.4079170888701525	0.4500945391726135	Cyprichromi coloratus jumbo	m	d
1175	FISH20200810_c2_r1_Cyprichromi-coloratus-jumbo_sm	1970-01-07 10:30:00	4.637957793534716	644.4996399091463	0.011966096061160046	0.9531881890199989	0.4074630643648271	0.43909051528689147	Cyprichromi coloratus jumbo	m	d
1176	FISH20200810_c2_r1_Cyprichromi-coloratus-jumbo_sm	1970-01-07 11:00:00	4.732798691234801	674.4998892089519	0.010081985375581652	0.9851539995568358	0.2978081493273631	0.46330533476313146	Cyprichromi coloratus jumbo	m	d
1177	FISH20200810_c2_r1_Cyprichromi-coloratus-jumbo_sm	1970-01-07 11:30:00	4.770611197300733	704.5001938950751	0.007201817073846324	0.9877015123815855	0.2545983869878607	0.46440552764218107	Cyprichromi coloratus jumbo	m	d
1178	FISH20200810_c2_r1_Cyprichromi-coloratus-jumbo_sm	1970-01-07 12:00:00	4.969401483798792	734.4996399091463	0.007977397374106698	0.9765663952135616	0.2810017066605547	0.44806346409593056	Cyprichromi coloratus jumbo	m	d
1179	FISH20200810_c2_r1_Cyprichromi-coloratus-jumbo_sm	1970-01-07 12:30:00	5.336696277599875	764.499944604476	0.04331929980057611	0.8521493463328164	0.35912650272340846	0.481749229123571	Cyprichromi coloratus jumbo	m	d
1180	FISH20200810_c2_r1_Cyprichromi-coloratus-jumbo_sm	1970-01-07 13:00:00	4.982348895916455	794.5002492936679	0.011799900282532824	0.941388288737466	0.32175108820521936	0.4497021723964346	Cyprichromi coloratus jumbo	m	d
1181	FISH20200810_c2_r1_Cyprichromi-coloratus-jumbo_sm	1970-01-07 13:30:00	5.863779573567717	824.4996399091463	0.04143814747105423	0.8390116891030968	0.37128048085539717	0.4627902801863948	Cyprichromi coloratus jumbo	m	d
1182	FISH20200810_c2_r1_Cyprichromi-coloratus-jumbo_sm	1970-01-07 14:00:00	5.114296052332908	854.5	0.030024374030578328	0.8011300686904498	0.41708645728904936	0.3916903180211421	Cyprichromi coloratus jumbo	m	d
1183	FISH20200810_c2_r1_Cyprichromi-coloratus-jumbo_sm	1970-01-07 14:30:00	4.759900641670617	884.5003046922608	0.021550052628663233	0.8487064428563514	0.4256482886050397	0.42685765039885637	Cyprichromi coloratus jumbo	m	d
1184	FISH20200810_c2_r1_Cyprichromi-coloratus-jumbo_sm	1970-01-07 15:00:00	5.694971623179676	914.4996953077392	0.03407013461858069	0.7575757575757576	0.46751688358586435	0.41755231848691093	Cyprichromi coloratus jumbo	m	d
1185	FISH20200810_c2_r1_Cyprichromi-coloratus-jumbo_sm	1970-01-07 15:30:00	4.610100517646494	944.5	0.009472634611123422	0.9436073565255927	0.4818381414477701	0.37423020285480796	Cyprichromi coloratus jumbo	m	d
1186	FISH20200810_c2_r1_Cyprichromi-coloratus-jumbo_sm	1970-01-07 16:00:00	4.4243194125143885	974.5003600908537	0.011412110132402637	0.9920226026258933	0.4521152094913819	0.39914519334297593	Cyprichromi coloratus jumbo	m	d
1187	FISH20200810_c2_r1_Cyprichromi-coloratus-jumbo_sm	1970-01-07 16:30:00	4.032868818922745	1004.4997507063321	0.007091019888094842	0.9497534762617029	0.3624262683339626	0.4485084592535393	Cyprichromi coloratus jumbo	m	d
1188	FISH20200810_c2_r1_Cyprichromi-coloratus-jumbo_sm	1970-01-07 17:00:00	4.883733084455788	1034.5	0.013461112342122756	0.9258253933082207	0.291967131743418	0.47012813132934617	Cyprichromi coloratus jumbo	m	d
1189	FISH20200810_c2_r1_Cyprichromi-coloratus-jumbo_sm	1970-01-07 17:30:00	4.112312535817339	1064.5003600908537	0.010082543903384854	0.9282588222259155	0.329009183140647	0.38346764237176745	Cyprichromi coloratus jumbo	m	d
1190	FISH20200810_c2_r1_Cyprichromi-coloratus-jumbo_sm	1970-01-07 18:00:00	4.120417068445949	1094.499806104925	0.010027145310509113	0.9519694199767326	0.3813596989307435	0.398438451247421	Cyprichromi coloratus jumbo	m	d
1191	FISH20200810_c2_r1_Cyprichromi-coloratus-jumbo_sm	1970-01-07 18:30:00	7.039148482986282	1124.500055395524	0.07267892754265455	0.5886328384666519	0.4354081543050989	0.4226309218457737	Cyprichromi coloratus jumbo	m	d
1192	FISH20200810_c2_r1_Cyprichromi-coloratus-jumbo_sm	1970-01-07 19:00:00	5.381769660719769	1154.5003600908537	0.003600908536923162	1.0	0.3538770477710513	0.6867620877416128	Cyprichromi coloratus jumbo	m	n
1193	FISH20200810_c2_r1_Cyprichromi-coloratus-jumbo_sm	1970-01-07 19:30:00	5.751146418422881	1184.4998615035179	0.0009417760788875963	1.0	0.2431514279616414	0.6649731769414516	Cyprichromi coloratus jumbo	m	n
1194	FISH20200810_c2_r1_Cyprichromi-coloratus-jumbo_sm	1970-01-07 20:00:00	4.790160210239956	1214.503158244681	0.0036015070921985816	0.9830452127659575	0.2267288843581736	0.5412644992672386	Cyprichromi coloratus jumbo	m	n
1195	FISH20200810_c2_r1_Cyprichromi-coloratus-jumbo_sm	1970-01-07 20:30:00	4.853231748265421	1244.5004154894466	0.004376488837183536	0.9961220984986981	0.22588558760185257	0.5825521858380172	Cyprichromi coloratus jumbo	m	n
1196	FISH20200810_c2_r1_Cyprichromi-coloratus-jumbo_sm	1970-01-07 21:00:00	7.197129461511825	1274.5014682253864	0.07457476868524572	0.5757105656823093	0.2814221562576821	0.5465755318489189	Cyprichromi coloratus jumbo	m	n
1197	FISH20200810_c2_r1_Cyprichromi-coloratus-jumbo_sm	1970-01-07 21:30:00	7.050095924263291	1304.5002215820962	0.0789940172834035	0.5152337691114558	0.19483383343771193	0.6670038040476559	Cyprichromi coloratus jumbo	m	n
1198	FISH20200810_c2_r1_Cyprichromi-coloratus-jumbo_sm	1970-01-07 22:00:00	5.842263177329101	1334.5013296398893	0.035512465373961216	0.693573407202216	0.12062208091982697	0.7761764046074255	Cyprichromi coloratus jumbo	m	n
1199	FISH20200810_c2_r1_Cyprichromi-coloratus-jumbo_sm	1970-01-07 22:30:00	7.9389563339999345	1364.4999723007036	0.09323583180987204	0.3662954960943992	0.24043399788951783	0.7747599118602612	Cyprichromi coloratus jumbo	m	n
1200	FISH20200810_c2_r1_Cyprichromi-coloratus-jumbo_sm	1970-01-07 23:00:00	6.583733036138278	1394.5010248739682	0.050024929366794084	0.5569220541798239	0.18496114529091126	0.7241442172872862	Cyprichromi coloratus jumbo	m	n
1201	FISH20200810_c2_r1_Cyprichromi-coloratus-jumbo_sm	1970-01-07 23:30:00	6.2063133981805745	1424.5005816852251	0.04404188133621406	0.634092294055731	0.11979540476123281	0.7887446043650127	Cyprichromi coloratus jumbo	m	n
1202	FISH20200810_c2_r1_Cyprichromi-coloratus-jumbo_sm	1970-01-08 00:00:00	6.187193623543202	14.50163443958114	0.05019668679705247	0.540251537481301	0.14763548697851325	0.8297998057773566	Cyprichromi coloratus jumbo	m	n
1203	FISH20200810_c2_r1_Cyprichromi-coloratus-jumbo_sm	1970-01-08 00:30:00	6.6000918846104	44.49947371336768	0.043764888371835356	0.7470500249293668	0.14501653949910798	0.7537452089362008	Cyprichromi coloratus jumbo	m	n
1204	FISH20200810_c2_r1_Cyprichromi-coloratus-jumbo_sm	1970-01-08 01:00:00	6.597691624151679	74.5005816852252	0.04980333499529112	0.6749764555980278	0.13151135703922212	0.7772927953834204	Cyprichromi coloratus jumbo	m	n
1205	FISH20200810_c2_r1_Cyprichromi-coloratus-jumbo_sm	1970-01-08 01:30:00	6.305532570435101	104.5001384964822	0.036784665669492	0.7112071353387623	0.13996465101919628	0.7803007293084575	Cyprichromi coloratus jumbo	m	n
1206	FISH20200810_c2_r1_Cyprichromi-coloratus-jumbo_sm	1970-01-08 02:00:00	6.166223674165217	134.50038781163434	0.034736842105263156	0.8096952908587257	0.11374752138029591	0.7859270816276935	Cyprichromi coloratus jumbo	m	n
1207	FISH20200810_c2_r1_Cyprichromi-coloratus-jumbo_sm	1970-01-08 02:30:00	5.694812570401748	164.4998892089519	0.031021493463328165	0.8171947706625304	0.1857554205498637	0.7876099594671024	Cyprichromi coloratus jumbo	m	n
1208	FISH20200810_c2_r1_Cyprichromi-coloratus-jumbo_sm	1970-01-08 03:00:00	6.178044448293961	194.50019389507506	0.047199601130131295	0.5686111572766052	0.23751295997172572	0.7642641640052293	Cyprichromi coloratus jumbo	m	n
1209	FISH20200810_c2_r1_Cyprichromi-coloratus-jumbo_sm	1970-01-08 03:30:00	6.296913850817107	224.49722960992906	0.045489804964539006	0.6161901595744681	0.19399537214112547	0.7397560704942747	Cyprichromi coloratus jumbo	m	n
1210	FISH20200810_c2_r1_Cyprichromi-coloratus-jumbo_sm	1970-01-08 04:00:00	7.664446210881351	254.5	0.09367383115444272	0.3274429426102371	0.157634012087748	0.7777338714035222	Cyprichromi coloratus jumbo	m	n
1211	FISH20200810_c2_r1_Cyprichromi-coloratus-jumbo_sm	1970-01-08 04:30:00	8.931500909590731	284.4995013850415	0.12188365650969529	0.07728531855955678	0.36470148164984645	0.7948657782146618	Cyprichromi coloratus jumbo	m	n
1212	FISH20200810_c2_r1_Cyprichromi-coloratus-jumbo_sm	1970-01-08 05:00:00	8.316896657100973	314.49975070633207	0.11273613650213285	0.0968367403467952	0.47690047650602846	0.8195154678659867	Cyprichromi coloratus jumbo	m	n
1213	FISH20200810_c2_r1_Cyprichromi-coloratus-jumbo_sm	1970-01-08 05:30:00	7.158932657423887	344.4992521189962	0.06575812974350452	0.39465957564677856	0.19983847670657454	0.8187265494061886	Cyprichromi coloratus jumbo	m	n
1214	FISH20200810_c2_r1_Cyprichromi-coloratus-jumbo_sm	1970-01-08 06:00:00	6.818172300240032	374.5003600908537	0.05700515206913744	0.54019167913135	0.1981898828716829	0.7854281286279334	Cyprichromi coloratus jumbo	m	n
1215	FISH20200810_c2_r1_Cyprichromi-coloratus-jumbo_sm	1970-01-08 06:30:00	7.047904765193191	404.4982547509557	0.061610061499252036	0.48229818826527787	0.1903638863016722	0.7778129765457245	Cyprichromi coloratus jumbo	m	n
1216	FISH20200810_c2_r1_Cyprichromi-coloratus-jumbo_sm	1970-01-08 07:00:00	8.271041616384968	434.50016618657213	0.09522490582760913	0.10148460004431642	0.33157411518121777	0.7433231570288527	Cyprichromi coloratus jumbo	m	d
1217	FISH20200810_c2_r1_Cyprichromi-coloratus-jumbo_sm	1970-01-08 07:30:00	8.875313717830219	464.05504482384515	0.12447895848798035	0.11962542111574259	0.39266173986806047	0.5251531880940369	Cyprichromi coloratus jumbo	m	d
1218	FISH20200810_c3_r0_Cyprichromi-coloratus-jumbo_sf	1970-01-02 00:00:00	5.750454341385909	14.501136048766972	0.047326129121640345	0.6592407869215849	0.04417275476508763	0.7264950736272328	Cyprichromi coloratus jumbo	f	n
1219	FISH20200810_c3_r0_Cyprichromi-coloratus-jumbo_sf	1970-01-02 00:30:00	5.505797536808169	44.49958451055343	0.03927760234890034	0.676860007755803	0.04184476948609143	0.7147356763444348	Cyprichromi coloratus jumbo	f	n
1220	FISH20200810_c3_r0_Cyprichromi-coloratus-jumbo_sf	1970-01-02 01:00:00	5.674165188292747	74.49864258407668	0.049143996897335035	0.6146600919718544	0.047476552187328096	0.7032662337111136	Cyprichromi coloratus jumbo	f	n
1221	FISH20200810_c3_r0_Cyprichromi-coloratus-jumbo_sf	1970-01-02 01:30:00	5.4626473095607295	104.50019389507507	0.04609162927261647	0.6832308459365132	0.05290236519081707	0.6926599609415243	Cyprichromi coloratus jumbo	f	n
1222	FISH20200810_c3_r0_Cyprichromi-coloratus-jumbo_sf	1970-01-02 02:00:00	5.358412323777973	134.49839317375887	0.03363253546099291	0.7671210106382979	0.050931929961614886	0.7139956612197397	Cyprichromi coloratus jumbo	f	n
1223	FISH20200810_c3_r0_Cyprichromi-coloratus-jumbo_sf	1970-01-02 02:30:00	5.322205326717864	164.49994460447596	0.033680478617327717	0.7476179924662087	0.05298755556920904	0.7097330684329077	Cyprichromi coloratus jumbo	f	n
1224	FISH20200810_c3_r0_Cyprichromi-coloratus-jumbo_sf	1970-01-02 03:00:00	5.9920526045555285	194.49941825031857	0.053133137569948474	0.622416754390825	0.07280437722979184	0.6994421841642966	Cyprichromi coloratus jumbo	f	n
1225	FISH20200810_c3_r0_Cyprichromi-coloratus-jumbo_sf	1970-01-02 03:30:00	5.3102924553996385	224.4996953077392	0.038557420641515704	0.7197939172345023	0.07814446892587303	0.7184873089809454	Cyprichromi coloratus jumbo	f	n
1226	FISH20200810_c3_r0_Cyprichromi-coloratus-jumbo_sf	1970-01-02 04:00:00	5.202508977056227	254.49916897506924	0.036398891966759	0.7503601108033241	0.07896638417304541	0.7025336278106326	Cyprichromi coloratus jumbo	f	n
1227	FISH20200810_c3_r0_Cyprichromi-coloratus-jumbo_sf	1970-01-02 04:30:00	5.387984794711388	284.50030469226084	0.03689546285524348	0.6340368954628552	0.09613255658290137	0.7005508915929531	Cyprichromi coloratus jumbo	f	n
1228	FISH20200810_c3_r0_Cyprichromi-coloratus-jumbo_sf	1970-01-02 05:00:00	5.803086494872519	314.4985039893617	0.043993794326241134	0.6315935283687943	0.10069362155630858	0.6682677524599084	Cyprichromi coloratus jumbo	f	n
1229	FISH20200810_c3_r0_Cyprichromi-coloratus-jumbo_sf	1970-01-02 05:30:00	6.3142646815605525	344.50005539552404	0.061599822734323066	0.45656990915134055	0.07634581871659667	0.632921559937981	Cyprichromi coloratus jumbo	f	n
1230	FISH20200810_c3_r0_Cyprichromi-coloratus-jumbo_sf	1970-01-02 06:00:00	6.195198817327277	374.4995290597817	0.051803424012410657	0.49498587179345116	0.07225051276805124	0.6118727597895162	Cyprichromi coloratus jumbo	f	n
1231	FISH20200810_c3_r0_Cyprichromi-coloratus-jumbo_sf	1970-01-02 06:30:00	6.362310187531899	404.4998615035178	0.05689435488338596	0.48052739460417704	0.08067817750696829	0.6127924084962699	Cyprichromi coloratus jumbo	f	n
1232	FISH20200810_c3_r0_Cyprichromi-coloratus-jumbo_sf	1970-01-02 07:00:00	6.157536058952689	434.49872562056737	0.047484485815602835	0.5310283687943262	0.08557323485008424	0.5971530872628068	Cyprichromi coloratus jumbo	f	d
1233	FISH20200810_c3_r0_Cyprichromi-coloratus-jumbo_sf	1970-01-02 07:30:00	21.72611340341699	464.5004154894466	0.5018558528613373	0.04093956013517257	0.6196899397435213	0.5268991985171058	Cyprichromi coloratus jumbo	f	d
1234	FISH20200810_c3_r0_Cyprichromi-coloratus-jumbo_sf	1970-01-02 08:00:00	17.30526410692761	494.49914122666075	0.337968862540861	0.005928306277356086	0.7802637832069564	0.4395615489166431	Cyprichromi coloratus jumbo	f	d
1235	FISH20200810_c3_r0_Cyprichromi-coloratus-jumbo_sf	1970-01-02 08:30:00	13.463391499231943	524.5002215820962	0.26235320186128963	0.07345446487923776	0.8176264626795119	0.4090641300507268	Cyprichromi coloratus jumbo	f	d
1236	FISH20200810_c3_r0_Cyprichromi-coloratus-jumbo_sf	1970-01-02 09:00:00	11.23222907898071	554.499750678708	0.1975178680259294	0.13851182891018893	0.8405273543033929	0.3674935323710849	Cyprichromi coloratus jumbo	f	d
1237	FISH20200810_c3_r0_Cyprichromi-coloratus-jumbo_sf	1970-01-02 09:30:00	7.024297325523341	584.4999169021107	0.08470444850700792	0.4774804719960113	0.8586534156157962	0.30070505938878467	Cyprichromi coloratus jumbo	f	d
1238	FISH20200810_c3_r0_Cyprichromi-coloratus-jumbo_sf	1970-01-02 10:00:00	8.73792862759802	614.4995013850415	0.12354570637119114	0.1349584487534626	0.8084817293363706	0.3086970779643894	Cyprichromi coloratus jumbo	f	d
1239	FISH20200810_c3_r0_Cyprichromi-coloratus-jumbo_sf	1970-01-02 10:30:00	25.587525226748067	644.5005262866323	0.6354772588776245	0.014625228519195612	0.7242265421283067	0.4162178729177168	Cyprichromi coloratus jumbo	f	d
1240	FISH20200810_c3_r0_Cyprichromi-coloratus-jumbo_sf	1970-01-02 11:00:00	10.682519892252131	674.4992520361238	0.19474763144772564	0.15252922599590005	0.8766232169230526	0.38625146560490253	Cyprichromi coloratus jumbo	f	d
1241	FISH20200810_c3_r0_Cyprichromi-coloratus-jumbo_sf	1970-01-02 11:30:00	8.803043359706384	704.5002215820962	0.12691114557943717	0.29808331486815864	0.8898566042068607	0.38196642382467505	Cyprichromi coloratus jumbo	f	d
1242	FISH20200810_c3_r0_Cyprichromi-coloratus-jumbo_sf	1970-01-02 12:00:00	9.081651661846456	734.4998614881711	0.13463349770070365	0.16909524073355864	0.9300726917392309	0.3965082665356896	Cyprichromi coloratus jumbo	f	d
1243	FISH20200810_c3_r0_Cyprichromi-coloratus-jumbo_sf	1970-01-02 12:30:00	9.980903107741609	764.5000276992964	0.13866267796797963	0.2372721732867985	0.8974818414199875	0.3815356614716842	Cyprichromi coloratus jumbo	f	d
1244	FISH20200810_c3_r0_Cyprichromi-coloratus-jumbo_sf	1970-01-02 13:00:00	10.594160165062364	794.4988087982714	0.15806969915230762	0.2695994237907917	0.8837043713236129	0.3714381246446682	Cyprichromi coloratus jumbo	f	d
1245	FISH20200810_c3_r0_Cyprichromi-coloratus-jumbo_sf	1970-01-02 13:30:00	8.690531058267997	824.4997784179038	0.10270330157323289	0.3117106137824064	0.8771393093220416	0.3402157905190839	Cyprichromi coloratus jumbo	f	d
1246	FISH20200810_c3_r0_Cyprichromi-coloratus-jumbo_sf	1970-01-02 14:00:00	9.121777127785995	854.4991134751773	0.11912677304964539	0.1855607269503546	0.9050491776238987	0.35349085371940947	Cyprichromi coloratus jumbo	f	d
1247	FISH20200810_c3_r0_Cyprichromi-coloratus-jumbo_sf	1970-01-02 14:30:00	9.399023819546894	884.4994183147749	0.12924491717910366	0.19777297656639523	0.8851816625903991	0.3480798398531463	Cyprichromi coloratus jumbo	f	d
1248	FISH20200810_c3_r0_Cyprichromi-coloratus-jumbo_sf	1970-01-02 15:00:00	9.625827004033548	914.4985593971631	0.1201241134751773	0.1597406914893617	0.8454312061857817	0.33759680142242654	Cyprichromi coloratus jumbo	f	d
1249	FISH20200810_c3_r0_Cyprichromi-coloratus-jumbo_sf	1970-01-02 15:30:00	9.94019037682217	944.5000830978893	0.14442413162705667	0.3342197108193452	0.8406179740460363	0.34856775921676336	Cyprichromi coloratus jumbo	f	d
1250	FISH20200810_c3_r0_Cyprichromi-coloratus-jumbo_sf	1970-01-02 16:00:00	10.09928578808904	974.4985593971631	0.15419991134751773	0.0905363475177305	0.7981608998665839	0.34862544975161636	Cyprichromi coloratus jumbo	f	d
1251	FISH20200810_c3_r0_Cyprichromi-coloratus-jumbo_sf	1970-01-02 16:30:00	9.510217158315756	1004.4997784179038	0.13178595169510304	0.1923332594726346	0.8002583204808413	0.35332363163074315	Cyprichromi coloratus jumbo	f	d
1252	FISH20200810_c3_r0_Cyprichromi-coloratus-jumbo_sf	1970-01-02 17:00:00	9.2607719208935	1034.2784340195747	0.14236697041286983	0.2052536843289459	0.7658614663356328	0.3311242815545873	Cyprichromi coloratus jumbo	f	d
1253	FISH20200810_c3_r0_Cyprichromi-coloratus-jumbo_sf	1970-01-02 17:30:00	6.558628051835143	1065.155473141334	0.06281508952888683	0.47163469896273974	0.8439410661817298	0.2962546338422738	Cyprichromi coloratus jumbo	f	d
1254	FISH20200810_c3_r0_Cyprichromi-coloratus-jumbo_sf	1970-01-02 18:00:00	7.82372924169005	1094.4997784179038	0.07932639042765345	0.43197429647684465	0.8420105485509833	0.3162323358146605	Cyprichromi coloratus jumbo	f	d
1255	FISH20200810_c3_r0_Cyprichromi-coloratus-jumbo_sf	1970-01-02 18:30:00	11.19136953106059	1124.5000830978893	0.22164977009583955	0.20630435986925932	0.16243031981442227	0.6617591498761399	Cyprichromi coloratus jumbo	f	d
1256	FISH20200810_c3_r0_Cyprichromi-coloratus-jumbo_sf	1970-01-02 19:00:00	9.501871719339182	1154.4992797783934	0.1532409972299169	0.241606648199446	0.4216247954435334	0.5300165331536215	Cyprichromi coloratus jumbo	f	n
1257	FISH20200810_c3_r0_Cyprichromi-coloratus-jumbo_sf	1970-01-02 19:30:00	7.258104335298265	1184.4997784179038	0.06918900952803013	0.5407157101706183	0.7008812641733905	0.3489403984086027	Cyprichromi coloratus jumbo	f	n
1258	FISH20200810_c3_r0_Cyprichromi-coloratus-jumbo_sf	1970-01-02 20:00:00	8.370157713009801	1214.499639869245	0.09690287550556817	0.5661255471217242	0.65005233278604	0.33610182291549073	Cyprichromi coloratus jumbo	f	n
1259	FISH20200810_c3_r0_Cyprichromi-coloratus-jumbo_sf	1970-01-02 20:30:00	8.748717252509943	1244.4995291119606	0.11888538031134009	0.5301091352279652	0.5464238379962338	0.4304325931382526	Cyprichromi coloratus jumbo	f	n
1260	FISH20200810_c3_r0_Cyprichromi-coloratus-jumbo_sf	1970-01-02 21:00:00	9.957816393320181	1274.4993351800554	0.15983379501385042	0.31096952908587255	0.390461589095199	0.3319102343340605	Cyprichromi coloratus jumbo	f	n
1261	FISH20200810_c3_r0_Cyprichromi-coloratus-jumbo_sf	1970-01-02 21:30:00	12.31236208356856	1304.5001384964821	0.2607611766661127	0.08525843443576533	0.43112016868963204	0.39717522075840095	Cyprichromi coloratus jumbo	f	n
1262	FISH20200810_c3_r0_Cyprichromi-coloratus-jumbo_sf	1970-01-02 22:00:00	13.823447681981545	1334.4990858219292	0.3166380408886919	0.09590559033741482	0.478290305067966	0.39256211444421213	Cyprichromi coloratus jumbo	f	n
1263	FISH20200810_c3_r0_Cyprichromi-coloratus-jumbo_sf	1970-01-02 22:30:00	12.7990399550698	1364.499889208952	0.26490139596720585	0.10303567471748283	0.5273575731714507	0.38206966660877684	Cyprichromi coloratus jumbo	f	n
1264	FISH20200810_c3_r0_Cyprichromi-coloratus-jumbo_sf	1970-01-02 23:00:00	15.74150108148877	1394.4993905141844	0.3483488475177305	0.04598847517730496	0.5365350905103798	0.47024401396077614	Cyprichromi coloratus jumbo	f	n
1265	FISH20200810_c3_r0_Cyprichromi-coloratus-jumbo_sf	1970-01-02 23:30:00	11.561416389208446	1424.4996399091463	0.19998892028142484	0.13195944823001496	0.49931684210468247	0.43411123438545024	Cyprichromi coloratus jumbo	f	n
1266	FISH20200810_c3_r0_Cyprichromi-coloratus-jumbo_sf	1970-01-03 00:00:00	12.518417679607388	14.499196631392321	0.2542523131475428	0.007479638761150202	0.4035903728884772	0.4136940905113737	Cyprichromi coloratus jumbo	f	n
1267	FISH20200810_c3_r0_Cyprichromi-coloratus-jumbo_sf	1970-01-03 00:30:00	12.133422006230184	44.500193895075064	0.25422414270677524	0.12608719738518642	0.4907020866620481	0.42768088014887995	Cyprichromi coloratus jumbo	f	n
1268	FISH20200810_c3_r0_Cyprichromi-coloratus-jumbo_sf	1970-01-03 01:00:00	13.555419620749083	74.49905806737588	0.285405585106383	0.060006648936170214	0.4748573843421562	0.43905478783303886	Cyprichromi coloratus jumbo	f	n
1269	FISH20200810_c3_r0_Cyprichromi-coloratus-jumbo_sf	1970-01-03 01:30:00	12.691253819519897	104.5	0.2724905827609129	0.04725238200753379	0.443300395849471	0.45847069926119444	Cyprichromi coloratus jumbo	f	n
1270	FISH20200810_c3_r0_Cyprichromi-coloratus-jumbo_sf	1970-01-03 02:00:00	12.310000864557422	134.4996675531915	0.269281914893617	0.06732047872340426	0.46924473863609917	0.4681351481135371	Cyprichromi coloratus jumbo	f	n
1271	FISH20200810_c3_r0_Cyprichromi-coloratus-jumbo_sf	1970-01-03 02:30:00	11.791243257167077	164.4996953077392	0.23079053792033682	0.045870034901113514	0.46132903966814376	0.44801665551208847	Cyprichromi coloratus jumbo	f	n
1272	FISH20200810_c3_r0_Cyprichromi-coloratus-jumbo_sf	1970-01-03 03:00:00	11.958235895306288	194.49941825031857	0.24123220122998504	0.09302454429608288	0.45839644078542074	0.393365483051899	Cyprichromi coloratus jumbo	f	n
1273	FISH20200810_c3_r0_Cyprichromi-coloratus-jumbo_sf	1970-01-03 03:30:00	10.993933385219533	224.5003600908537	0.20109689213893966	0.10498033349952911	0.4217918135506447	0.45208233827977196	Cyprichromi coloratus jumbo	f	n
1274	FISH20200810_c3_r0_Cyprichromi-coloratus-jumbo_sf	1970-01-03 04:00:00	11.434150848785714	254.49916888297872	0.20872118794326242	0.14876994680851063	0.44593304908948533	0.5147805301977356	Cyprichromi coloratus jumbo	f	n
1275	FISH20200810_c3_r0_Cyprichromi-coloratus-jumbo_sf	1970-01-03 04:30:00	13.986652468957164	284.50005539552404	0.3093840017726568	0.033348105473077774	0.5051369750314246	0.5414654835979391	Cyprichromi coloratus jumbo	f	n
1276	FISH20200810_c3_r0_Cyprichromi-coloratus-jumbo_sf	1970-01-03 05:00:00	11.993984009280055	314.49977836879435	0.22412455673758866	0.06549202127659574	0.5677756272967734	0.5546290971822596	Cyprichromi coloratus jumbo	f	n
1277	FISH20200810_c3_r0_Cyprichromi-coloratus-jumbo_sf	1970-01-03 05:30:00	11.776390961411762	344.4998615035178	0.22840839842667995	0.0	0.5862584430289478	0.5932662760816232	Cyprichromi coloratus jumbo	f	n
1278	FISH20200810_c3_r0_Cyprichromi-coloratus-jumbo_sf	1970-01-03 06:00:00	11.37972783174976	374.4995290597817	0.22289323508227601	0.0	0.572546918939223	0.5885341405453198	Cyprichromi coloratus jumbo	f	n
1279	FISH20200810_c3_r0_Cyprichromi-coloratus-jumbo_sf	1970-01-03 06:30:00	12.548512610008517	404.5004154894466	0.24818569608331947	0.08492604287851088	0.5767340902280391	0.5459024755185808	Cyprichromi coloratus jumbo	f	n
1280	FISH20200810_c3_r0_Cyprichromi-coloratus-jumbo_sf	1970-01-03 07:00:00	14.712346904154488	434.49972299168974	0.3266481994459834	0.10409972299168975	0.6929273744549076	0.5294859748945658	Cyprichromi coloratus jumbo	f	d
1281	FISH20200810_c3_r0_Cyprichromi-coloratus-jumbo_sf	1970-01-03 07:30:00	23.231364379222	464.5002215820962	0.48210724573454466	0.005373365832040771	0.7518751750535162	0.5011525762412089	Cyprichromi coloratus jumbo	f	d
1282	FISH20200810_c3_r0_Cyprichromi-coloratus-jumbo_sf	1970-01-03 08:00:00	13.215832659868108	494.5003324099723	0.27008310249307477	0.08548476454293628	0.7491139390947426	0.3985657333233536	Cyprichromi coloratus jumbo	f	d
1283	FISH20200810_c3_r0_Cyprichromi-coloratus-jumbo_sf	1970-01-03 08:30:00	14.658665605499614	524.4998615035178	0.31316824552656364	0.0	0.7232286757012113	0.5047968443763629	Cyprichromi coloratus jumbo	f	d
1284	FISH20200810_c3_r0_Cyprichromi-coloratus-jumbo_sf	1970-01-03 09:00:00	13.675860511012093	554.5002215820962	0.28478838909816084	0.0	0.7529445554792576	0.4624312920831325	Cyprichromi coloratus jumbo	f	d
1285	FISH20200810_c3_r0_Cyprichromi-coloratus-jumbo_sf	1970-01-03 09:30:00	13.067015108122206	584.5005262866323	0.2628663231953908	0.0	0.7913711846504625	0.4710572297409541	Cyprichromi coloratus jumbo	f	d
1286	FISH20200810_c3_r0_Cyprichromi-coloratus-jumbo_sf	1970-01-03 10:00:00	10.834420351795679	614.4849226660732	0.19661733615221988	0.24813619672860798	0.8194512994751257	0.4398482367423567	Cyprichromi coloratus jumbo	f	d
1287	FISH20200810_c3_r0_Cyprichromi-coloratus-jumbo_sf	1970-01-03 10:30:00	9.817823119220595	644.5002215820962	0.13499889208951918	0.10070906270773322	0.8548349780136498	0.4915692129643577	Cyprichromi coloratus jumbo	f	d
1288	FISH20200810_c3_r0_Cyprichromi-coloratus-jumbo_sf	1970-01-03 11:00:00	10.845730810848929	674.5005262866323	0.16331505179768435	0.017727549720237105	0.8563519971741292	0.5122913132510823	Cyprichromi coloratus jumbo	f	d
1289	FISH20200810_c3_r0_Cyprichromi-coloratus-jumbo_sf	1970-01-03 11:30:00	9.687618485063991	704.4999169021107	0.11744501689657083	0.07539748490388344	0.8797747690674056	0.5143431199189783	Cyprichromi coloratus jumbo	f	d
1290	FISH20200810_c3_r0_Cyprichromi-coloratus-jumbo_sf	1970-01-03 12:00:00	11.495406823943373	734.5002215820962	0.18330378905384445	0.0034899180146244183	0.8475932015980319	0.5844126726992899	Cyprichromi coloratus jumbo	f	d
1291	FISH20200810_c3_r0_Cyprichromi-coloratus-jumbo_sf	1970-01-03 12:30:00	10.98486267573677	764.5005816852251	0.17156944213616973	0.023267409007811202	0.8476588060999899	0.5653351540005973	Cyprichromi coloratus jumbo	f	d
1292	FISH20200810_c3_r0_Cyprichromi-coloratus-jumbo_sf	1970-01-03 13:00:00	11.062984652931746	794.4999723007036	0.18824441859176777	0.0888593429726885	0.8417962454380795	0.5098998782728239	Cyprichromi coloratus jumbo	f	d
1293	FISH20200810_c3_r0_Cyprichromi-coloratus-jumbo_sf	1970-01-03 13:30:00	5.419086125064432	824.5002215820962	0.062319964546864615	0.6064701972080656	0.9082654692457997	0.415466617459486	Cyprichromi coloratus jumbo	f	d
1294	FISH20200810_c3_r0_Cyprichromi-coloratus-jumbo_sf	1970-01-03 14:00:00	11.746700213620644	854.5005816852251	0.2109024430779458	0.056007977397374106	0.8145493251336178	0.5729940718514763	Cyprichromi coloratus jumbo	f	d
1295	FISH20200810_c3_r0_Cyprichromi-coloratus-jumbo_sf	1970-01-03 14:30:00	9.77851422412227	884.4999723007036	0.11910697468284305	0.06858345798016731	0.9040528367279359	0.6957801868679329	Cyprichromi coloratus jumbo	f	d
1296	FISH20200810_c3_r0_Cyprichromi-coloratus-jumbo_sf	1970-01-03 15:00:00	10.496335412109802	914.5002215820962	0.1561599822734323	0.04082650121870153	0.8636489452180309	0.7123654163248008	Cyprichromi coloratus jumbo	f	d
1297	FISH20200810_c3_r0_Cyprichromi-coloratus-jumbo_sf	1970-01-03 15:30:00	10.991458781477125	944.5005816852251	0.16564179269846546	0.028087086588000666	0.8718251166981552	0.7199755846922379	Cyprichromi coloratus jumbo	f	d
1298	FISH20200810_c3_r0_Cyprichromi-coloratus-jumbo_sf	1970-01-03 16:00:00	11.984176106948219	974.4999723007036	0.21378316990748436	0.0	0.8788826780301435	0.6860435098552062	Cyprichromi coloratus jumbo	f	d
1299	FISH20200810_c3_r0_Cyprichromi-coloratus-jumbo_sf	1970-01-03 16:30:00	10.200909380349525	1004.5002215820962	0.12641258586306225	0.023709284289829383	0.8979662895383317	0.690515125972434	Cyprichromi coloratus jumbo	f	d
1300	FISH20200810_c3_r0_Cyprichromi-coloratus-jumbo_sf	1970-01-03 17:00:00	11.731896359683986	1034.5005816852251	0.20054290621018225	0.0	0.8735807767248444	0.7371475264528358	Cyprichromi coloratus jumbo	f	d
1301	FISH20200810_c3_r0_Cyprichromi-coloratus-jumbo_sf	1970-01-03 17:30:00	10.43483280991767	1064.4999723007036	0.1383856850036009	0.021550052628663233	0.9164518371398567	0.7472846579336768	Cyprichromi coloratus jumbo	f	d
1302	FISH20200810_c3_r0_Cyprichromi-coloratus-jumbo_sf	1970-01-03 18:00:00	10.146736506488116	1094.5002215820962	0.12812984710835365	0.02182583647241303	0.9091061374584319	0.730915056703068	Cyprichromi coloratus jumbo	f	d
1303	FISH20200810_c3_r0_Cyprichromi-coloratus-jumbo_sf	1970-01-03 18:30:00	11.481334623873309	1124.5005816852251	0.22879618857681014	0.16021273059664284	0.5304951427501038	0.5042248289506163	Cyprichromi coloratus jumbo	f	d
1304	FISH20200810_c3_r0_Cyprichromi-coloratus-jumbo_sf	1970-01-03 19:00:00	9.842868198208551	1154.4999168929025	0.1426671837774946	0.17064657321735277	0.6260592040698904	0.539996101703122	Cyprichromi coloratus jumbo	f	n
1305	FISH20200810_c3_r0_Cyprichromi-coloratus-jumbo_sf	1970-01-03 19:30:00	8.625374066608058	1184.5002215820962	0.09976733879902504	0.3173055617106138	0.7129695547662461	0.49449850082743496	Cyprichromi coloratus jumbo	f	n
1306	FISH20200810_c3_r0_Cyprichromi-coloratus-jumbo_sf	1970-01-03 20:00:00	8.206819645208023	1214.5004986702127	0.07335992907801418	0.46952570921985815	0.6571115638824508	0.5277905065970256	Cyprichromi coloratus jumbo	f	n
1307	FISH20200810_c3_r0_Cyprichromi-coloratus-jumbo_sf	1970-01-03 20:30:00	8.058265402224318	1244.5000276992964	0.06664450722951637	0.415101656417927	0.5211682959886511	0.5330649745640841	Cyprichromi coloratus jumbo	f	n
1308	FISH20200810_c3_r0_Cyprichromi-coloratus-jumbo_sf	1970-01-03 21:00:00	7.267397780647723	1274.499335106383	0.05308067375886525	0.5540780141843972	0.6792393002598199	0.49486179996488827	Cyprichromi coloratus jumbo	f	n
1309	FISH20200810_c3_r0_Cyprichromi-coloratus-jumbo_sf	1970-01-03 21:30:00	8.087702563088197	1304.4997784179038	0.07555949479282074	0.4668180810990472	0.5637230435873164	0.5768224877880237	Cyprichromi coloratus jumbo	f	n
1310	FISH20200810_c3_r0_Cyprichromi-coloratus-jumbo_sf	1970-01-03 22:00:00	8.501608339024664	1334.4999445921985	0.07795877659574468	0.34325132978723405	0.5667537830910772	0.6222925052712155	Cyprichromi coloratus jumbo	f	n
1311	FISH20200810_c3_r0_Cyprichromi-coloratus-jumbo_sf	1970-01-03 22:30:00	9.246933466007178	1364.4994737133677	0.10509113068528059	0.2649160711317933	0.5515972072527205	0.6489457298415254	Cyprichromi coloratus jumbo	f	n
1312	FISH20200810_c3_r0_Cyprichromi-coloratus-jumbo_sf	1970-01-03 23:00:00	7.977884671744484	1394.4997229916899	0.07739612188365651	0.37750692520775625	0.5703898229158141	0.6026521674028837	Cyprichromi coloratus jumbo	f	n
1313	FISH20200810_c3_r0_Cyprichromi-coloratus-jumbo_sf	1970-01-03 23:30:00	8.577486482085298	1424.5000830978893	0.11101878012298487	0.3289568444961498	0.5172494397520225	0.510157032551917	Cyprichromi coloratus jumbo	f	n
1314	FISH20200810_c3_r0_Cyprichromi-coloratus-jumbo_sf	1970-01-04 00:00:00	8.471107394382122	14.49947365505014	0.11740262618427613	0.4150368441464901	0.507349629638575	0.4357932784576992	Cyprichromi coloratus jumbo	f	n
1315	FISH20200810_c3_r0_Cyprichromi-coloratus-jumbo_sf	1970-01-04 00:30:00	9.771134912661516	44.49977841790383	0.15250387768668291	0.24085973853312653	0.5204177297853871	0.4714736756477216	Cyprichromi coloratus jumbo	f	n
1316	FISH20200810_c3_r0_Cyprichromi-coloratus-jumbo_sf	1970-01-04 01:00:00	11.488212125668598	74.50019391656048	0.2238351155188653	0.09285833010139066	0.5326992142950843	0.4958385306465494	Cyprichromi coloratus jumbo	f	n
1317	FISH20200810_c3_r0_Cyprichromi-coloratus-jumbo_sf	1970-01-04 01:30:00	11.502327164573037	104.49958451055343	0.23217550274223034	0.0722397651099662	0.46497081152356273	0.4663877147880874	Cyprichromi coloratus jumbo	f	n
1318	FISH20200810_c3_r0_Cyprichromi-coloratus-jumbo_sf	1970-01-04 02:00:00	10.293373780143163	134.49986150351782	0.182205971968312	0.10464794194227467	0.561998064523089	0.5051435846682729	Cyprichromi coloratus jumbo	f	n
1319	FISH20200810_c3_r0_Cyprichromi-coloratus-jumbo_sf	1970-01-04 02:30:00	9.527778098174958	164.50013849648218	0.15999113622513988	0.2018170738463243	0.555489918278851	0.4813578120250803	Cyprichromi coloratus jumbo	f	n
1320	FISH20200810_c3_r0_Cyprichromi-coloratus-jumbo_sf	1970-01-04 03:00:00	9.854262267619507	194.4997229609929	0.1605718085106383	0.15397828014184398	0.5077486804531514	0.47806075690052446	Cyprichromi coloratus jumbo	f	n
1321	FISH20200810_c3_r0_Cyprichromi-coloratus-jumbo_sf	1970-01-04 03:30:00	10.15300799167671	224.4998892089519	0.17499446044759584	0.13228451141147796	0.5132504996566647	0.4800859329304997	Cyprichromi coloratus jumbo	f	n
1322	FISH20200810_c3_r0_Cyprichromi-coloratus-jumbo_sf	1970-01-04 04:00:00	9.591059253174132	254.5002770390071	0.1595744680851064	0.1948692375886525	0.5017887759520591	0.4693246687512001	Cyprichromi coloratus jumbo	f	n
1323	FISH20200810_c3_r0_Cyprichromi-coloratus-jumbo_sf	1970-01-04 04:30:00	10.209476910479596	284.4996399091463	0.17156944213616973	0.16746994626336492	0.534692865995922	0.4924054019118127	Cyprichromi coloratus jumbo	f	n
1324	FISH20200810_c3_r0_Cyprichromi-coloratus-jumbo_sf	1970-01-04 05:00:00	10.248978504863008	314.5	0.17722991689750692	0.11678670360110803	0.5000444310359016	0.4949547053979267	Cyprichromi coloratus jumbo	f	n
1325	FISH20200810_c3_r0_Cyprichromi-coloratus-jumbo_sf	1970-01-04 05:30:00	11.61667263649575	344.50024929366793	0.22325632928923606	0.06819566783003712	0.4279103413083579	0.5032766271340248	Cyprichromi coloratus jumbo	f	n
1326	FISH20200810_c3_r0_Cyprichromi-coloratus-jumbo_sf	1970-01-04 06:00:00	9.7806290191482	374.499750678708	0.14842927586015844	0.09025430771787911	0.4822124297863893	0.48882172105064636	Cyprichromi coloratus jumbo	f	n
1327	FISH20200810_c3_r0_Cyprichromi-coloratus-jumbo_sf	1970-01-04 06:30:00	10.004400716272489	404.5	0.17277863948592953	0.14364059384001773	0.48261302697963226	0.4329099069155655	Cyprichromi coloratus jumbo	f	n
1328	FISH20200810_c3_r0_Cyprichromi-coloratus-jumbo_sf	1970-01-04 07:00:00	8.998581424367565	434.50038781163437	0.14326869806094183	0.2569529085872576	0.5021174222685445	0.3468369893439224	Cyprichromi coloratus jumbo	f	d
1329	FISH20200810_c3_r0_Cyprichromi-coloratus-jumbo_sf	1970-01-04 07:30:00	14.561182141699375	464.49975070633207	0.3149410004985873	0.051963880117445016	0.8224356713550723	0.6311165536485414	Cyprichromi coloratus jumbo	f	d
1330	FISH20200810_c3_r0_Cyprichromi-coloratus-jumbo_sf	1970-01-04 08:00:00	12.307037948862925	494.5	0.21925548415688012	0.03379126966541104	0.8917571003167315	0.7234526308382413	Cyprichromi coloratus jumbo	f	d
1331	FISH20200810_c3_r0_Cyprichromi-coloratus-jumbo_sf	1970-01-04 08:30:00	10.64612456650766	524.5003600908537	0.16874411389950694	0.11982715639022769	0.9193982012460898	0.7054856085934732	Cyprichromi coloratus jumbo	f	d
1332	FISH20200810_c3_r0_Cyprichromi-coloratus-jumbo_sf	1970-01-04 09:00:00	9.574419343388804	554.4997507063321	0.10858124203645228	0.20281424851808763	0.9416322802298607	0.781869038724638	Cyprichromi coloratus jumbo	f	d
1333	FISH20200810_c3_r0_Cyprichromi-coloratus-jumbo_sf	1970-01-04 09:30:00	10.186314591000562	584.500055395524	0.1276866829160204	0.061433636162198095	0.9276700368352833	0.7893632608899714	Cyprichromi coloratus jumbo	f	d
1334	FISH20200810_c3_r0_Cyprichromi-coloratus-jumbo_sf	1970-01-04 10:00:00	10.825116500745082	614.5003600908537	0.15605783613096227	0.08176832308459366	0.9056807417487776	0.7648897443230376	Cyprichromi coloratus jumbo	f	d
1335	FISH20200810_c3_r0_Cyprichromi-coloratus-jumbo_sf	1970-01-04 10:30:00	10.627311986967388	644.4998061049249	0.14021383856850037	0.0838734696138718	0.9252714576759458	0.7877320564706769	Cyprichromi coloratus jumbo	f	d
1336	FISH20200810_c3_r0_Cyprichromi-coloratus-jumbo_sf	1970-01-04 11:00:00	9.815832604707046	674.500055395524	0.12054066031464658	0.09550188344781742	0.925633565738596	0.7927464427090529	Cyprichromi coloratus jumbo	f	d
1337	FISH20200810_c3_r0_Cyprichromi-coloratus-jumbo_sf	1970-01-04 11:30:00	12.546637254356897	704.5003600908537	0.17356379147969642	0.08969032186582461	0.9080504526178946	0.7781612244896883	Cyprichromi coloratus jumbo	f	d
1338	FISH20200810_c3_r0_Cyprichromi-coloratus-jumbo_sf	1970-01-04 12:00:00	25.710536601711315	734.4998061049249	0.6232895684449615	0.0	0.8427035573758576	0.5678874819642729	Cyprichromi coloratus jumbo	f	d
1339	FISH20200810_c3_r0_Cyprichromi-coloratus-jumbo_sf	1970-01-04 12:30:00	9.656543885206375	764.500055395524	0.14519166851318413	0.09062707733215156	0.910775864590672	0.633987736628731	Cyprichromi coloratus jumbo	f	d
1340	FISH20200810_c3_r0_Cyprichromi-coloratus-jumbo_sf	1970-01-04 13:00:00	9.402419652806767	794.5003600908537	0.11932856905434602	0.10154562074123318	0.9287372064446087	0.7056319656868145	Cyprichromi coloratus jumbo	f	d
1341	FISH20200810_c3_r0_Cyprichromi-coloratus-jumbo_sf	1970-01-04 13:30:00	9.249886177270627	824.4998061049249	0.11855298875408565	0.15832917843886765	0.9227838231720954	0.6682975563231869	Cyprichromi coloratus jumbo	f	d
1342	FISH20200810_c3_r0_Cyprichromi-coloratus-jumbo_sf	1970-01-04 14:00:00	9.446352002128718	854.500055395524	0.12763128739197874	0.14109239973410148	0.9156440433540488	0.6665543784422807	Cyprichromi coloratus jumbo	f	d
1343	FISH20200810_c3_r0_Cyprichromi-coloratus-jumbo_sf	1970-01-04 14:30:00	9.741304295038908	884.5003600908537	0.11766661126807379	0.12597640019943493	0.934401621149328	0.7294548578826549	Cyprichromi coloratus jumbo	f	d
1344	FISH20200810_c3_r0_Cyprichromi-coloratus-jumbo_sf	1970-01-04 15:00:00	8.268310015519699	914.4998615035178	0.08077114841283031	0.16519860395545954	0.9399523590384719	0.7027377011380739	Cyprichromi coloratus jumbo	f	d
1345	FISH20200810_c3_r0_Cyprichromi-coloratus-jumbo_sf	1970-01-04 15:30:00	9.7347844812702	944.5001107910481	0.10375581653002437	0.2035231553290494	0.9270772773045085	0.7840329388772753	Cyprichromi coloratus jumbo	f	d
1346	FISH20200810_c3_r0_Cyprichromi-coloratus-jumbo_sf	1970-01-04 16:00:00	9.078803393809219	974.5003600908537	0.08658800066478312	0.2379369564013074	0.9285782783031743	0.751429633056704	Cyprichromi coloratus jumbo	f	d
1347	FISH20200810_c3_r0_Cyprichromi-coloratus-jumbo_sf	1970-01-04 16:30:00	9.120647918479087	1004.4998615035178	0.08902553875131572	0.19888094842391002	0.9335949418626839	0.7772219951378992	Cyprichromi coloratus jumbo	f	d
1348	FISH20200810_c3_r0_Cyprichromi-coloratus-jumbo_sf	1970-01-04 17:00:00	9.10946379869812	1034.500110791048	0.08353645025481941	0.32328827830711276	0.9445772352551082	0.7789139682558961	Cyprichromi coloratus jumbo	f	d
1349	FISH20200810_c3_r0_Cyprichromi-coloratus-jumbo_sf	1970-01-04 17:30:00	8.2880157567917	1064.5003600908537	0.07207356933133899	0.43138884272339484	0.9396684641041988	0.7540379210854472	Cyprichromi coloratus jumbo	f	d
1350	FISH20200810_c3_r0_Cyprichromi-coloratus-jumbo_sf	1970-01-04 18:00:00	7.542534943539276	1094.4998615035179	0.038446623455764224	0.7456096615145975	0.9591540963968423	0.8308813841263738	Cyprichromi coloratus jumbo	f	d
1351	FISH20200810_c3_r0_Cyprichromi-coloratus-jumbo_sf	1970-01-04 18:30:00	13.114494597365411	1124.500110791048	0.28960779968978506	0.035951695103035676	0.5083798070700083	0.5255055215862839	Cyprichromi coloratus jumbo	f	d
1352	FISH20200810_c3_r0_Cyprichromi-coloratus-jumbo_sf	1970-01-04 19:00:00	9.024531150654798	1154.5005540166205	0.13146814404432133	0.2253185595567867	0.4905937851402833	0.4129335429612449	Cyprichromi coloratus jumbo	f	n
1353	FISH20200810_c3_r0_Cyprichromi-coloratus-jumbo_sf	1970-01-04 19:30:00	9.04774495373972	1184.4998615035179	0.1480804387568556	0.23621960002215944	0.556345031212445	0.44798982961687356	Cyprichromi coloratus jumbo	f	n
1354	FISH20200810_c3_r0_Cyprichromi-coloratus-jumbo_sf	1970-01-04 20:00:00	7.090351060069218	1214.5007479638762	0.0911961881544684	0.4563687738932905	0.6279447934820569	0.3768611123173669	Cyprichromi coloratus jumbo	f	n
1355	FISH20200810_c3_r0_Cyprichromi-coloratus-jumbo_sf	1970-01-04 20:30:00	6.3820599282934785	1244.5004154894466	0.08520303584288959	0.45565342640296935	0.6076634171643858	0.32282606688456156	Cyprichromi coloratus jumbo	f	n
1356	FISH20200810_c3_r0_Cyprichromi-coloratus-jumbo_sf	1970-01-04 21:00:00	8.090435433031871	1274.500055401662	0.1438781163434903	0.21113573407202216	0.5867022297797654	0.35626812407975955	Cyprichromi coloratus jumbo	f	n
1357	FISH20200810_c3_r0_Cyprichromi-coloratus-jumbo_sf	1970-01-04 21:30:00	6.056411736474591	1304.5002215820962	0.07999113671615334	0.5716818081099048	0.6779405699266982	0.36405177335546607	Cyprichromi coloratus jumbo	f	n
1358	FISH20200810_c3_r0_Cyprichromi-coloratus-jumbo_sf	1970-01-04 22:00:00	6.399641497260946	1334.5008587733391	0.0970690897002604	0.4573106543298798	0.6602011356324287	0.3477353191187946	Cyprichromi coloratus jumbo	f	n
1359	FISH20200810_c3_r0_Cyprichromi-coloratus-jumbo_sf	1970-01-04 22:30:00	6.383850224554	1364.4999169021107	0.09174006980222703	0.45399146861669715	0.6353807227157875	0.3669394423507521	Cyprichromi coloratus jumbo	f	n
1360	FISH20200810_c3_r0_Cyprichromi-coloratus-jumbo_sf	1970-01-04 23:00:00	5.145421596842311	1394.5008033686076	0.05174801928084658	0.6635824699429331	0.5656479327360946	0.3215575817381996	Cyprichromi coloratus jumbo	f	n
1361	FISH20200810_c3_r0_Cyprichromi-coloratus-jumbo_sf	1970-01-04 23:30:00	6.979460873058783	1424.5005262866323	0.09872029250457039	0.4799180100825439	0.48776596123963584	0.33251558023039146	Cyprichromi coloratus jumbo	f	n
1362	FISH20200810_c3_r0_Cyprichromi-coloratus-jumbo_sf	1970-01-05 00:00:00	8.504521972836969	14.5002216066482	0.13545706371191135	0.32814404432132965	0.4661770110529105	0.37777944149134784	Cyprichromi coloratus jumbo	f	n
1363	FISH20200810_c3_r0_Cyprichromi-coloratus-jumbo_sf	1970-01-05 00:30:00	7.199569231174912	44.49941831477481	0.09506398537477148	0.3407013461858069	0.4704995179591116	0.3721093538278402	Cyprichromi coloratus jumbo	f	n
1364	FISH20200810_c3_r0_Cyprichromi-coloratus-jumbo_sf	1970-01-05 01:00:00	5.907069731948757	74.50052634494986	0.06271815613053355	0.5210815003601308	0.5282871325527974	0.34288777946322563	Cyprichromi coloratus jumbo	f	n
1365	FISH20200810_c3_r0_Cyprichromi-coloratus-jumbo_sf	1970-01-05 01:30:00	6.528062750064635	104.50008309788932	0.07861060329067641	0.5246246745332669	0.5551909852776918	0.3103877102963015	Cyprichromi coloratus jumbo	f	n
1366	FISH20200810_c3_r0_Cyprichromi-coloratus-jumbo_sf	1970-01-05 02:00:00	7.169241546245954	134.50022163120568	0.10344636524822695	0.43467420212765956	0.587056079278134	0.3359670757858972	Cyprichromi coloratus jumbo	f	n
1367	FISH20200810_c3_r0_Cyprichromi-coloratus-jumbo_sf	1970-01-05 02:30:00	5.493787897433475	164.49977841790383	0.06110126301794815	0.6604254376246399	0.6879536308383797	0.3324380218907082	Cyprichromi coloratus jumbo	f	n
1368	FISH20200810_c3_r0_Cyprichromi-coloratus-jumbo_sf	1970-01-05 03:00:00	6.034720562809609	194.500637154413	0.07751121945814173	0.49958446451326943	0.6851291506235202	0.3351333631820104	Cyprichromi coloratus jumbo	f	n
1369	FISH20200810_c3_r0_Cyprichromi-coloratus-jumbo_sf	1970-01-05 03:30:00	6.045944062909833	224.49958451055343	0.06819566783003712	0.606282200432109	0.6171602535024927	0.3240514488229167	Cyprichromi coloratus jumbo	f	n
1370	FISH20200810_c3_r0_Cyprichromi-coloratus-jumbo_sf	1970-01-05 04:00:00	7.202064318093168	254.500637154413	0.09906366003656712	0.3711008920161782	0.6245918929529446	0.34889220485374756	Cyprichromi coloratus jumbo	f	n
1371	FISH20200810_c3_r0_Cyprichromi-coloratus-jumbo_sf	1970-01-05 04:30:00	7.257181997202303	284.5001938950751	0.11500747881003823	0.4488393994792532	0.6447286867626502	0.3321638490742793	Cyprichromi coloratus jumbo	f	n
1372	FISH20200810_c3_r0_Cyprichromi-coloratus-jumbo_sf	1970-01-05 05:00:00	7.613270464995143	314.50013851182894	0.10809463128151144	0.39453709346778215	0.6222843224540722	0.3647440725672146	Cyprichromi coloratus jumbo	f	n
1373	FISH20200810_c3_r0_Cyprichromi-coloratus-jumbo_sf	1970-01-05 05:30:00	6.87037900195977	344.49994460447596	0.0823731442499446	0.5110237092842899	0.5820452502817289	0.347281651804691	Cyprichromi coloratus jumbo	f	n
1374	FISH20200810_c3_r0_Cyprichromi-coloratus-jumbo_sf	1970-01-05 06:00:00	9.127693356524778	374.5011635638298	0.15270390070921985	0.1460549645390071	0.5594256899094199	0.4611349214906604	Cyprichromi coloratus jumbo	f	n
1375	FISH20200810_c3_r0_Cyprichromi-coloratus-jumbo_sf	1970-01-05 06:30:00	8.549906908993083	404.49969530773916	0.12625339316381365	0.22918397872694032	0.6235107057323687	0.4410338126060491	Cyprichromi coloratus jumbo	f	n
1376	FISH20200810_c3_r0_Cyprichromi-coloratus-jumbo_sf	1970-01-05 07:00:00	8.361482782744313	434.5006094182825	0.12343490304709141	0.27362880886426594	0.6873209730945398	0.3966291083327095	Cyprichromi coloratus jumbo	f	d
1377	FISH20200810_c3_r0_Cyprichromi-coloratus-jumbo_sf	1970-01-05 07:30:00	11.314201594525306	464.5003600908537	0.19433826380809927	0.0758960722397651	0.8799627220491861	0.7510792743882295	Cyprichromi coloratus jumbo	f	d
1378	FISH20200810_c3_r0_Cyprichromi-coloratus-jumbo_sf	1970-01-05 08:00:00	10.376567275874491	494.4998061049249	0.13367680460916292	0.14414713866267798	0.9293378149515283	0.77848816491412	Cyprichromi coloratus jumbo	f	d
1379	FISH20200810_c3_r0_Cyprichromi-coloratus-jumbo_sf	1970-01-05 08:30:00	10.287810003614506	524.500055395524	0.14674274318635055	0.05423221803678263	0.9256490143253211	0.761735055185941	Cyprichromi coloratus jumbo	f	d
1380	FISH20200810_c3_r0_Cyprichromi-coloratus-jumbo_sf	1970-01-05 09:00:00	8.613072891660087	554.5003600908537	0.07295994681735084	0.27095451775524904	0.9527412064789665	0.8083337825110819	Cyprichromi coloratus jumbo	f	d
1381	FISH20200810_c3_r0_Cyprichromi-coloratus-jumbo_sf	1970-01-05 09:30:00	8.946958649670126	584.4998615035178	0.08464904991413218	0.2836407955237937	0.9528924556075549	0.7997314041646589	Cyprichromi coloratus jumbo	f	d
1382	FISH20200810_c3_r0_Cyprichromi-coloratus-jumbo_sf	1970-01-05 10:00:00	8.290751193405118	614.5001107910481	0.059882561489031684	0.49994460447595834	0.963791209333659	0.8121333165649772	Cyprichromi coloratus jumbo	f	d
1383	FISH20200810_c3_r0_Cyprichromi-coloratus-jumbo_sf	1970-01-05 10:30:00	6.541813696038667	644.5004154894466	0.039111406570273115	0.6777463852418149	0.9659481944538395	0.7501907133991582	Cyprichromi coloratus jumbo	f	d
1384	FISH20200810_c3_r0_Cyprichromi-coloratus-jumbo_sf	1970-01-05 11:00:00	7.613274088965194	674.4998615035178	0.051908481524569276	0.6188576810149022	0.9648555806220486	0.7325561185250548	Cyprichromi coloratus jumbo	f	d
1385	FISH20200810_c3_r0_Cyprichromi-coloratus-jumbo_sf	1970-01-05 11:30:00	7.508143985162356	704.5002215820962	0.03711500110791048	0.7379237757589187	0.9632938379701125	0.8130951899717225	Cyprichromi coloratus jumbo	f	d
1386	FISH20200810_c3_r0_Cyprichromi-coloratus-jumbo_sf	1970-01-05 12:00:00	7.974369277319373	734.5005262866323	0.05589718021162263	0.5955348734142153	0.9602316264533358	0.8335176833805633	Cyprichromi coloratus jumbo	f	d
1387	FISH20200810_c3_r0_Cyprichromi-coloratus-jumbo_sf	1970-01-05 12:30:00	7.714234890551028	764.5000276992964	0.054733809761232065	0.6691042047531993	0.9631809616062434	0.8256528923804582	Cyprichromi coloratus jumbo	f	d
1388	FISH20200810_c3_r0_Cyprichromi-coloratus-jumbo_sf	1970-01-05 13:00:00	7.001331851589438	794.4257359500446	0.03233719892952721	0.8191347011596789	0.9717091830726624	0.8188490885511007	Cyprichromi coloratus jumbo	f	d
1389	FISH20200810_c3_r0_Cyprichromi-coloratus-jumbo_sf	1970-01-05 13:30:00	6.378052560507561	824.4997784179038	0.028417903833370263	0.8409594504764015	0.9719290484702702	0.7458207584384913	Cyprichromi coloratus jumbo	f	d
1390	FISH20200810_c3_r0_Cyprichromi-coloratus-jumbo_sf	1970-01-05 14:00:00	6.191314753129526	854.5004432132964	0.02631578947368421	0.8672576177285318	0.9685286551739316	0.7369241623895321	Cyprichromi coloratus jumbo	f	d
1391	FISH20200810_c3_r0_Cyprichromi-coloratus-jumbo_sf	1970-01-05 14:30:00	7.089097234934601	884.4994737133677	0.05174228574594205	0.6559747382416486	0.9631196178728391	0.7296704382627693	Cyprichromi coloratus jumbo	f	d
1392	FISH20200810_c3_r0_Cyprichromi-coloratus-jumbo_sf	1970-01-05 15:00:00	7.06789671950556	914.4997784179038	0.03639485929536893	0.762131619765123	0.9717628629138249	0.7601877858359009	Cyprichromi coloratus jumbo	f	d
1393	FISH20200810_c3_r0_Cyprichromi-coloratus-jumbo_sf	1970-01-05 15:30:00	7.4828057872297125	944.5001384964822	0.034457924768710874	0.7666057282145033	0.9730355119607041	0.768757726481693	Cyprichromi coloratus jumbo	f	d
1394	FISH20200810_c3_r0_Cyprichromi-coloratus-jumbo_sf	1970-01-05 16:00:00	6.9466489091810075	974.4995845105534	0.03479031632596532	0.6982992631987147	0.976223536430445	0.7865222085971654	Cyprichromi coloratus jumbo	f	d
1395	FISH20200810_c3_r0_Cyprichromi-coloratus-jumbo_sf	1970-01-05 16:30:00	9.58529054595235	1004.4998892089519	0.12890538444493685	0.2778639485929537	0.950620786375124	0.7100671259005471	Cyprichromi coloratus jumbo	f	d
1396	FISH20200810_c3_r0_Cyprichromi-coloratus-jumbo_sf	1970-01-05 17:00:00	7.943368182060167	1034.500193895075	0.0591102985984156	0.6418480970583347	0.9654608513868009	0.7670994494577829	Cyprichromi coloratus jumbo	f	d
1397	FISH20200810_c3_r0_Cyprichromi-coloratus-jumbo_sf	1970-01-05 17:30:00	7.441345441931172	1064.4996399091463	0.043875685557586835	0.649049914132181	0.9761631099124674	0.7792439689149357	Cyprichromi coloratus jumbo	f	d
1398	FISH20200810_c3_r0_Cyprichromi-coloratus-jumbo_sf	1970-01-05 18:00:00	6.399073503033996	1094.5	0.03224019499224463	0.7887768668291602	0.9802138797416298	0.7871269785185204	Cyprichromi coloratus jumbo	f	d
1399	FISH20200810_c3_r0_Cyprichromi-coloratus-jumbo_sf	1970-01-05 18:30:00	11.950443358405051	1124.500304692261	0.26020719073735527	0.22586006315439588	0.5920756152397715	0.4188467385450861	Cyprichromi coloratus jumbo	f	d
1400	FISH20200810_c3_r0_Cyprichromi-coloratus-jumbo_sf	1970-01-05 19:00:00	5.242282142468694	1154.499750706332	0.042435322142817575	0.5981940058722508	0.7733610655398312	0.2978343142876978	Cyprichromi coloratus jumbo	f	n
1401	FISH20200810_c3_r0_Cyprichromi-coloratus-jumbo_sf	1970-01-05 19:30:00	3.755818684620972	1184.500055395524	0.03146465765566142	0.755650343452249	0.7666125326248572	0.2606824778467791	Cyprichromi coloratus jumbo	f	n
1402	FISH20200810_c3_r0_Cyprichromi-coloratus-jumbo_sf	1970-01-05 20:00:00	4.055998525468704	1214.5016068262412	0.026817375886524823	0.7309951241134752	0.6869490306743367	0.2777842669797408	Cyprichromi coloratus jumbo	f	n
1403	FISH20200810_c3_r0_Cyprichromi-coloratus-jumbo_sf	1970-01-05 20:30:00	3.8923539424537745	1244.4998615035179	0.02099606669990582	0.8290953409783391	0.6529547835953595	0.29504791479197917	Cyprichromi coloratus jumbo	f	n
1404	FISH20200810_c3_r0_Cyprichromi-coloratus-jumbo_sf	1970-01-05 21:00:00	4.040556767257396	1274.5018838652481	0.022772606382978722	0.8198692375886525	0.657044361351023	0.2695311252076509	Cyprichromi coloratus jumbo	f	n
1405	FISH20200810_c3_r0_Cyprichromi-coloratus-jumbo_sf	1970-01-05 21:30:00	4.55025603579407	1304.5005262866323	0.04282311229294776	0.683064650157886	0.506818414931073	0.2502801122545302	Cyprichromi coloratus jumbo	f	n
1406	FISH20200810_c3_r0_Cyprichromi-coloratus-jumbo_sf	1970-01-05 22:00:00	3.950292420157177	1334.5008033686076	0.029475317192088204	0.7333924317136683	0.5256138085413657	0.22947466830783214	Cyprichromi coloratus jumbo	f	n
1407	FISH20200810_c3_r0_Cyprichromi-coloratus-jumbo_sf	1970-01-05 22:30:00	3.9323842688015107	1364.4994737133677	0.02548335272284084	0.7921998781230957	0.541852722749426	0.21637243026639583	Cyprichromi coloratus jumbo	f	n
1408	FISH20200810_c3_r0_Cyprichromi-coloratus-jumbo_sf	1970-01-05 23:00:00	4.627479722434359	1394.501024987534	0.027591556318909635	0.8455316083993573	0.5138000752260953	0.24780065677068805	Cyprichromi coloratus jumbo	f	n
1409	FISH20200810_c3_r0_Cyprichromi-coloratus-jumbo_sf	1970-01-05 23:30:00	5.791682330470543	1424.5001384964821	0.06869425516591879	0.5384189241593264	0.45901911946222396	0.2776327931721009	Cyprichromi coloratus jumbo	f	n
1410	FISH20200810_c3_r0_Cyprichromi-coloratus-jumbo_sf	1970-01-06 00:00:00	5.181708807648361	14.500997340425531	0.04210992907801418	0.7219636524822695	0.4724911237799356	0.2628372637930572	Cyprichromi coloratus jumbo	f	n
1411	FISH20200810_c3_r0_Cyprichromi-coloratus-jumbo_sf	1970-01-06 00:30:00	6.7596777464807625	44.49994460447596	0.09101484600044317	0.5117992466208731	0.4962517523633591	0.3086385327272897	Cyprichromi coloratus jumbo	f	n
1412	FISH20200810_c3_r0_Cyprichromi-coloratus-jumbo_sf	1970-01-06 01:00:00	5.101751649797019	74.50119120172863	0.03169150645465123	0.8020388941215579	0.5795252637347403	0.23261302190883265	Cyprichromi coloratus jumbo	f	n
1413	FISH20200810_c3_r0_Cyprichromi-coloratus-jumbo_sf	1970-01-06 01:30:00	5.064380686917041	104.49969530773919	0.038446623455764224	0.7329233837460528	0.5803269540848063	0.2609147705125852	Cyprichromi coloratus jumbo	f	n
1414	FISH20200810_c3_r0_Cyprichromi-coloratus-jumbo_sf	1970-01-06 02:00:00	6.61469475528123	134.50146822538645	0.0814449553991911	0.5295030195578703	0.5343496535924317	0.2929612531252441	Cyprichromi coloratus jumbo	f	n
1415	FISH20200810_c3_r0_Cyprichromi-coloratus-jumbo_sf	1970-01-06 02:30:00	5.521567405844236	164.5003600908537	0.061547836684948204	0.6732590992188798	0.5273401197523703	0.24361830668959258	Cyprichromi coloratus jumbo	f	n
1416	FISH20200810_c3_r0_Cyprichromi-coloratus-jumbo_sf	1970-01-06 03:00:00	4.189589643912613	194.50080336860768	0.03169150645465123	0.7664136517258574	0.5879360859793664	0.26101481003413424	Cyprichromi coloratus jumbo	f	n
1417	FISH20200810_c3_r0_Cyprichromi-coloratus-jumbo_sf	1970-01-06 03:30:00	4.684167745049053	224.50022158209617	0.04165743407932639	0.6908929758475515	0.5560972920912723	0.21866597097873602	Cyprichromi coloratus jumbo	f	n
1418	FISH20200810_c3_r0_Cyprichromi-coloratus-jumbo_sf	1970-01-06 04:00:00	4.271466416725152	254.50193927304966	0.03679078014184397	0.7615802304964538	0.5922794988940386	0.24437336272443294	Cyprichromi coloratus jumbo	f	n
1419	FISH20200810_c3_r0_Cyprichromi-coloratus-jumbo_sf	1970-01-06 04:30:00	4.112123217565378	284.4999723007036	0.018336934241870256	0.8781784942662456	0.5965942115235255	0.2424611748195016	Cyprichromi coloratus jumbo	f	n
1420	FISH20200810_c3_r0_Cyprichromi-coloratus-jumbo_sf	1970-01-06 05:00:00	4.771711491120925	314.5008865248227	0.036513741134751775	0.7093860815602837	0.6144255216745101	0.2824154357149587	Cyprichromi coloratus jumbo	f	n
1421	FISH20200810_c3_r0_Cyprichromi-coloratus-jumbo_sf	1970-01-06 05:30:00	5.034214314705886	344.4997784179038	0.04115887436295147	0.7003102149346333	0.6092809258767643	0.26507656559728715	Cyprichromi coloratus jumbo	f	n
1422	FISH20200810_c3_r0_Cyprichromi-coloratus-jumbo_sf	1970-01-06 06:00:00	4.888694581383074	374.5011912017286	0.04642916505069533	0.6499529059781706	0.5392950287327481	0.23263573285734884	Cyprichromi coloratus jumbo	f	n
1423	FISH20200810_c3_r0_Cyprichromi-coloratus-jumbo_sf	1970-01-06 06:30:00	5.302109980901341	404.4996399091463	0.05152069137443909	0.5742618137499308	0.6122018051896541	0.30039949372674335	Cyprichromi coloratus jumbo	f	n
1424	FISH20200810_c3_r0_Cyprichromi-coloratus-jumbo_sf	1970-01-06 07:00:00	13.073743246646165	434.501523630118	0.30705302232810683	0.14793063327608177	0.6110212079438269	0.45402530349064557	Cyprichromi coloratus jumbo	f	d
1425	FISH20200810_c3_r0_Cyprichromi-coloratus-jumbo_sf	1970-01-06 07:30:00	14.958877999751579	464.50030469226084	0.27034513323361586	0.08836075563680683	0.8257501709951746	0.6735105763899321	Cyprichromi coloratus jumbo	f	d
1426	FISH20200810_c3_r0_Cyprichromi-coloratus-jumbo_sf	1970-01-06 08:00:00	11.405120185867677	494.49975070633207	0.16946429560689158	0.105645116614038	0.9061939100674294	0.7005932515530101	Cyprichromi coloratus jumbo	f	d
1427	FISH20200810_c3_r0_Cyprichromi-coloratus-jumbo_sf	1970-01-06 08:30:00	9.106596036514096	524.500055395524	0.08680478617327719	0.3688233990693552	0.9329485172647727	0.7113261888079022	Cyprichromi coloratus jumbo	f	d
1428	FISH20200810_c3_r0_Cyprichromi-coloratus-jumbo_sf	1970-01-06 09:00:00	9.61620360649765	554.5003600908537	0.10453714475652319	0.2890698576256163	0.9220298629497441	0.7402623872002356	Cyprichromi coloratus jumbo	f	d
1429	FISH20200810_c3_r0_Cyprichromi-coloratus-jumbo_sf	1970-01-06 09:30:00	10.618169949320762	584.4998615035178	0.16010193341089135	0.060162871863054676	0.9065686276123165	0.7199716543866426	Cyprichromi coloratus jumbo	f	d
1430	FISH20200810_c3_r0_Cyprichromi-coloratus-jumbo_sf	1970-01-06 10:00:00	9.80474129425252	614.5001107910481	0.12164857079547972	0.1358852204741857	0.9101352052998475	0.7049626279836447	Cyprichromi coloratus jumbo	f	d
1431	FISH20200810_c3_r0_Cyprichromi-coloratus-jumbo_sf	1970-01-06 10:30:00	8.650579222613471	644.5004154894466	0.06271120713533876	0.5227965209683674	0.9191676480262357	0.7433204768671015	Cyprichromi coloratus jumbo	f	d
1432	FISH20200810_c3_r0_Cyprichromi-coloratus-jumbo_sf	1970-01-06 11:00:00	9.52815863524145	674.4998615035178	0.10187801229848761	0.2431998227245028	0.9034839041491189	0.7334461767734242	Cyprichromi coloratus jumbo	f	d
1433	FISH20200810_c3_r0_Cyprichromi-coloratus-jumbo_sf	1970-01-06 11:30:00	8.451367382849973	704.5002215820962	0.06719477066253046	0.3521493463328163	0.9407436547443984	0.7489737480112761	Cyprichromi coloratus jumbo	f	d
1434	FISH20200810_c3_r0_Cyprichromi-coloratus-jumbo_sf	1970-01-06 12:00:00	8.249206557106914	734.5005262866323	0.057448340812143374	0.4634092294055731	0.947905942330992	0.7737943194981733	Cyprichromi coloratus jumbo	f	d
1435	FISH20200810_c3_r0_Cyprichromi-coloratus-jumbo_sf	1970-01-06 12:30:00	8.671913870271156	764.4999723007036	0.0692482410946762	0.4031909589496427	0.9368369652321957	0.7659857381064265	Cyprichromi coloratus jumbo	f	d
1436	FISH20200810_c3_r0_Cyprichromi-coloratus-jumbo_sf	1970-01-06 13:00:00	8.810419631836792	794.5002215820962	0.07616884555727897	0.30500775537336583	0.9354586840802445	0.7609056818839628	Cyprichromi coloratus jumbo	f	d
1437	FISH20200810_c3_r0_Cyprichromi-coloratus-jumbo_sf	1970-01-06 13:30:00	9.582851282428472	824.5005816852251	0.10653149410004986	0.31338983989806657	0.9140168130158736	0.7360547767311926	Cyprichromi coloratus jumbo	f	d
1438	FISH20200810_c3_r0_Cyprichromi-coloratus-jumbo_sf	1970-01-06 14:00:00	7.423146135234251	854.5000276992964	0.04088416154229683	0.7048362971580522	0.9615834983864092	0.7585546532072949	Cyprichromi coloratus jumbo	f	d
1439	FISH20200810_c3_r0_Cyprichromi-coloratus-jumbo_sf	1970-01-06 14:30:00	9.554051426567984	884.4994737133677	0.11888538031134009	0.37443908924713315	0.9275692651532156	0.7133042340994808	Cyprichromi coloratus jumbo	f	d
1440	FISH20200810_c3_r0_Cyprichromi-coloratus-jumbo_sf	1970-01-06 15:00:00	7.755177885407621	914.4997784179038	0.05146244183469976	0.6383780190560603	0.9584051372675667	0.7728401734329325	Cyprichromi coloratus jumbo	f	d
1441	FISH20200810_c3_r0_Cyprichromi-coloratus-jumbo_sf	1970-01-06 15:30:00	7.984915003692095	944.5000830978893	0.047310398315882775	0.6953077391834247	0.9531486969538022	0.7105784112182635	Cyprichromi coloratus jumbo	f	d
1442	FISH20200810_c3_r0_Cyprichromi-coloratus-jumbo_sf	1970-01-06 16:00:00	7.371719582749263	974.4995291119606	0.042546119328569054	0.7112625339316382	0.9657286112523632	0.7503594046098614	Cyprichromi coloratus jumbo	f	d
1443	FISH20200810_c3_r0_Cyprichromi-coloratus-jumbo_sf	1970-01-06 16:30:00	8.023151780193793	1004.4998338134279	0.06625304675382229	0.5076445823177487	0.9547411255639392	0.758507080645935	Cyprichromi coloratus jumbo	f	d
1444	FISH20200810_c3_r0_Cyprichromi-coloratus-jumbo_sf	1970-01-06 17:00:00	7.837685591041409	1034.5001384964821	0.0634313888427234	0.5826270012741677	0.952272128492571	0.7079527674591746	Cyprichromi coloratus jumbo	f	d
1445	FISH20200810_c3_r0_Cyprichromi-coloratus-jumbo_sf	1970-01-06 17:30:00	7.830726214876495	1064.4995845105534	0.04747659409451	0.5884992521189962	0.9474132696633719	0.7618774583125664	Cyprichromi coloratus jumbo	f	d
1446	FISH20200810_c3_r0_Cyprichromi-coloratus-jumbo_sf	1970-01-06 18:00:00	7.728246506706147	1094.499889208952	0.049412807445158434	0.6272989142477288	0.9498840076230218	0.7593550438872428	Cyprichromi coloratus jumbo	f	d
1447	FISH20200810_c3_r0_Cyprichromi-coloratus-jumbo_sf	1970-01-06 18:30:00	9.513280450205318	1125.5597304228545	0.17790898789288484	0.4124172481660404	0.5733348115630998	0.30222016165385757	Cyprichromi coloratus jumbo	f	d
1448	FISH20200810_c3_r0_Cyprichromi-coloratus-jumbo_sf	1970-01-06 19:00:00	3.645317815202598	1154.499889208952	0.01490139596720585	0.8905938400177266	0.5962122442024717	0.2686526960153198	Cyprichromi coloratus jumbo	f	n
1449	FISH20200810_c3_r0_Cyprichromi-coloratus-jumbo_sf	1970-01-06 19:30:00	3.6551901733169165	1184.500193895075	0.018226137056118776	0.8674311672483519	0.594094784249897	0.2823344368133966	Cyprichromi coloratus jumbo	f	n
1450	FISH20200810_c3_r0_Cyprichromi-coloratus-jumbo_sf	1970-01-06 20:00:00	3.402382209618139	1214.5012189716313	0.020445478723404256	0.8643617021276596	0.5893396852983008	0.2676997975369053	Cyprichromi coloratus jumbo	f	n
1451	FISH20200810_c3_r0_Cyprichromi-coloratus-jumbo_sf	1970-01-06 20:30:00	3.646314925486719	1244.5	0.021216485707954796	0.8204631065809883	0.5609877296171898	0.24552905719813384	Cyprichromi coloratus jumbo	f	n
1452	FISH20200810_c3_r0_Cyprichromi-coloratus-jumbo_sf	1970-01-06 21:00:00	4.073487568187749	1274.5018838652481	0.02349290780141844	0.8235815602836879	0.5006526417269451	0.24294860851543956	Cyprichromi coloratus jumbo	f	n
1453	FISH20200810_c3_r0_Cyprichromi-coloratus-jumbo_sf	1970-01-06 21:30:00	4.225396593262859	1304.499750706332	0.026868317544734364	0.847099883662955	0.5462440211114259	0.2715536710052084	Cyprichromi coloratus jumbo	f	n
1454	FISH20200810_c3_r0_Cyprichromi-coloratus-jumbo_sf	1970-01-06 22:00:00	3.5494556015009997	1334.5021609042553	0.012023492907801418	0.9394946808510638	0.6176717239543079	0.26426351551017757	Cyprichromi coloratus jumbo	f	n
1455	FISH20200810_c3_r0_Cyprichromi-coloratus-jumbo_sf	1970-01-06 22:30:00	4.020321499344916	1364.5003600908537	0.024486178051077504	0.8088748545786937	0.5823801758603627	0.2727202855173501	Cyprichromi coloratus jumbo	f	n
1456	FISH20200810_c3_r0_Cyprichromi-coloratus-jumbo_sf	1970-01-06 23:00:00	3.5717559145180484	1394.5024936273967	0.013798071594813255	0.9285714285714286	0.5790005299986963	0.24024564850786528	Cyprichromi coloratus jumbo	f	n
1457	FISH20200810_c3_r0_Cyprichromi-coloratus-jumbo_sf	1970-01-06 23:30:00	4.203548070710147	1424.5002215820962	0.02071792599157988	0.8859406159982274	0.5653381064895675	0.26906778815154736	Cyprichromi coloratus jumbo	f	n
1458	FISH20200810_c3_r0_Cyprichromi-coloratus-jumbo_sf	1970-01-07 00:00:00	3.723853174679869	14.5021054964539	0.012965425531914893	0.9350066489361702	0.6177177142581297	0.29702861937734926	Cyprichromi coloratus jumbo	f	n
1459	FISH20200810_c3_r0_Cyprichromi-coloratus-jumbo_sf	1970-01-07 00:30:00	4.105003793554869	44.49997230070356	0.022824220264805274	0.8893136114342696	0.6113108568626521	0.36234460320383327	Cyprichromi coloratus jumbo	f	n
1460	FISH20200810_c3_r0_Cyprichromi-coloratus-jumbo_sf	1970-01-07 01:00:00	4.344502266027629	74.50058174968142	0.019557870242118677	0.9063105989251482	0.6508540099951483	0.36859220570229245	Cyprichromi coloratus jumbo	f	n
1461	FISH20200810_c3_r0_Cyprichromi-coloratus-jumbo_sf	1970-01-07 01:30:00	4.337468254991304	104.49977841790383	0.02154885885220474	0.9217815200531797	0.6347387342323729	0.36119453710303634	Cyprichromi coloratus jumbo	f	n
1462	FISH20200810_c3_r0_Cyprichromi-coloratus-jumbo_sf	1970-01-07 02:00:00	4.152158808383722	134.50241037291516	0.020668255111652906	0.8734415692358841	0.6506454269297923	0.31891914355759277	Cyprichromi coloratus jumbo	f	n
1463	FISH20200810_c3_r0_Cyprichromi-coloratus-jumbo_sf	1970-01-07 02:30:00	4.195250116209743	164.49952911196056	0.016841172234225252	0.9049914132181043	0.6303516092011272	0.3787773979730103	Cyprichromi coloratus jumbo	f	n
1464	FISH20200810_c3_r0_Cyprichromi-coloratus-jumbo_sf	1970-01-07 03:00:00	4.090343610928505	194.50157903484958	0.022826749404399136	0.804255083384121	0.6198610054367834	0.33631757692648095	Cyprichromi coloratus jumbo	f	n
1465	FISH20200810_c3_r0_Cyprichromi-coloratus-jumbo_sf	1970-01-07 03:30:00	3.8729428928182354	224.50019389507506	0.021550052628663233	0.8730264251288017	0.6354248770398053	0.3415153561405571	Cyprichromi coloratus jumbo	f	n
1466	FISH20200810_c3_r0_Cyprichromi-coloratus-jumbo_sf	1970-01-07 04:00:00	4.9121781703739815	254.50138519503545	0.02582003546099291	0.7484485815602837	0.6052174033892674	0.4273573773241369	Cyprichromi coloratus jumbo	f	n
1467	FISH20200810_c3_r0_Cyprichromi-coloratus-jumbo_sf	1970-01-07 04:30:00	4.561949498999562	284.5	0.02182583647241303	0.7788056725016619	0.6099699876923174	0.4158403500997181	Cyprichromi coloratus jumbo	f	n
1468	FISH20200810_c3_r0_Cyprichromi-coloratus-jumbo_sf	1970-01-07 05:00:00	5.4511434860608246	314.5014682253865	0.053576375422461076	0.6147154967034185	0.6771591891307208	0.36551836616937294	Cyprichromi coloratus jumbo	f	n
1469	FISH20200810_c3_r0_Cyprichromi-coloratus-jumbo_sf	1970-01-07 05:30:00	5.901101199257924	344.49975070633207	0.05174228574594205	0.6377486011855299	0.663608591206469	0.37272859530629016	Cyprichromi coloratus jumbo	f	n
1470	FISH20200810_c3_r0_Cyprichromi-coloratus-jumbo_sf	1970-01-07 06:00:00	5.547898461418083	374.50185605850737	0.04443459471438861	0.576984874508283	0.6555449439342506	0.43031969029253886	Cyprichromi coloratus jumbo	f	n
1471	FISH20200810_c3_r0_Cyprichromi-coloratus-jumbo_sf	1970-01-07 06:30:00	5.623210485728812	404.5004154894466	0.03661846989086477	0.7170793861835909	0.6433008017437853	0.4513076313807526	Cyprichromi coloratus jumbo	f	n
1472	FISH20200810_c3_r0_Cyprichromi-coloratus-jumbo_sf	1970-01-07 07:00:00	7.612912476941176	434.5017730496454	0.1139738475177305	0.34435948581560283	0.6159005029492226	0.44442223140695236	Cyprichromi coloratus jumbo	f	d
1473	FISH20200810_c3_r0_Cyprichromi-coloratus-jumbo_sf	1970-01-07 07:30:00	11.340570462349305	464.5002215820962	0.2166518945269222	0.04703079991136716	0.7957239317439441	0.5897006994807845	Cyprichromi coloratus jumbo	f	d
1474	FISH20200810_c3_r0_Cyprichromi-coloratus-jumbo_sf	1970-01-07 08:00:00	9.787433122582604	494.5005262866323	0.11639244363193176	0.17810647609550717	0.8911296065621278	0.6806304185189042	Cyprichromi coloratus jumbo	f	d
1475	FISH20200810_c3_r0_Cyprichromi-coloratus-jumbo_sf	1970-01-07 08:30:00	10.523762384990006	524.4999723007036	0.14669547393496205	0.2223699518032242	0.9009357974188782	0.6746642146550769	Cyprichromi coloratus jumbo	f	d
1476	FISH20200810_c3_r0_Cyprichromi-coloratus-jumbo_sf	1970-01-07 09:00:00	8.594039570789738	554.4994183147749	0.07789042158329179	0.35349842114010305	0.9399862289702556	0.7437430782951729	Cyprichromi coloratus jumbo	f	d
1477	FISH20200810_c3_r0_Cyprichromi-coloratus-jumbo_sf	1970-01-07 09:30:00	9.180967987137741	584.4997784179038	0.09854863727010857	0.20662530467538223	0.9007107903899235	0.7413596706611238	Cyprichromi coloratus jumbo	f	d
1478	FISH20200810_c3_r0_Cyprichromi-coloratus-jumbo_sf	1970-01-07 10:00:00	9.055569552727954	614.5000830978893	0.08969032186582461	0.38003434712758294	0.9066858239754492	0.7788892432403053	Cyprichromi coloratus jumbo	f	d
1479	FISH20200810_c3_r0_Cyprichromi-coloratus-jumbo_sf	1970-01-07 10:30:00	9.65071877107941	644.4994737133677	0.105645116614038	0.31156168633316716	0.8911320291078547	0.7472368080229213	Cyprichromi coloratus jumbo	f	d
1480	FISH20200810_c3_r0_Cyprichromi-coloratus-jumbo_sf	1970-01-07 11:00:00	8.238489626108098	674.5004154894466	0.06503794803611988	0.5163148856019057	0.9373727135053658	0.7563872456468519	Cyprichromi coloratus jumbo	f	d
1481	FISH20200810_c3_r0_Cyprichromi-coloratus-jumbo_sf	1970-01-07 11:30:00	8.724808429731237	704.5001384964822	0.0906320979447122	0.39704171514043546	0.9308968373985549	0.7367371526421094	Cyprichromi coloratus jumbo	f	d
1482	FISH20200810_c3_r0_Cyprichromi-coloratus-jumbo_sf	1970-01-07 12:00:00	8.560716327101542	734.4995845105534	0.07606226801839233	0.3937731981607667	0.9281400260684385	0.7433872296761005	Cyprichromi coloratus jumbo	f	d
1483	FISH20200810_c3_r0_Cyprichromi-coloratus-jumbo_sf	1970-01-07 12:30:00	9.260265501121859	764.4998892089519	0.08752492798581875	0.27243518723687127	0.8814072327906395	0.6752472337172025	Cyprichromi coloratus jumbo	f	d
1484	FISH20200810_c3_r0_Cyprichromi-coloratus-jumbo_sf	1970-01-07 13:00:00	8.8968584574631	794.5001384964822	0.07971857514819124	0.25594149908592323	0.8559314798024644	0.5647060555652795	Cyprichromi coloratus jumbo	f	d
1485	FISH20200810_c3_r0_Cyprichromi-coloratus-jumbo_sf	1970-01-07 13:30:00	7.135682341625165	824.4996399091463	0.057503739405019114	0.5276715971414326	0.8765848248444624	0.4752967193552284	Cyprichromi coloratus jumbo	f	d
1486	FISH20200810_c3_r0_Cyprichromi-coloratus-jumbo_sf	1970-01-07 14:00:00	8.201601996327879	854.499944604476	0.051019277642366495	0.5434300908486595	0.8882603721263014	0.5550599070153626	Cyprichromi coloratus jumbo	f	d
1487	FISH20200810_c3_r0_Cyprichromi-coloratus-jumbo_sf	1970-01-07 14:30:00	9.133061824496355	884.5001938950751	0.08315328790648717	0.264749875353166	0.8761375223445554	0.6113319568529801	Cyprichromi coloratus jumbo	f	d
1488	FISH20200810_c3_r0_Cyprichromi-coloratus-jumbo_sf	1970-01-07 15:00:00	9.307912360401419	914.4996399091463	0.0833194836851144	0.12232009306963604	0.8855746634992672	0.6953865948381377	Cyprichromi coloratus jumbo	f	d
1489	FISH20200810_c3_r0_Cyprichromi-coloratus-jumbo_sf	1970-01-07 15:30:00	10.187081364585035	944.5	0.14181254154664302	0.27143806780412144	0.8361376631791267	0.6185078691587538	Cyprichromi coloratus jumbo	f	d
1490	FISH20200810_c3_r0_Cyprichromi-coloratus-jumbo_sf	1970-01-07 16:00:00	10.215332789691523	974.5003046922608	0.13578195113844108	0.05174228574594205	0.8489223693850289	0.6339848657033269	Cyprichromi coloratus jumbo	f	d
1491	FISH20200810_c3_r0_Cyprichromi-coloratus-jumbo_sf	1970-01-07 16:30:00	9.466369774418569	1004.4996953077392	0.09700293612542242	0.0734585341532325	0.8694736932559877	0.7193909049484972	Cyprichromi coloratus jumbo	f	d
1492	FISH20200810_c3_r0_Cyprichromi-coloratus-jumbo_sf	1970-01-07 17:00:00	9.485722136775944	1034.5	0.09594504764015067	0.12718812319964548	0.8962413497055582	0.75402210181599	Cyprichromi coloratus jumbo	f	d
1493	FISH20200810_c3_r0_Cyprichromi-coloratus-jumbo_sf	1970-01-07 17:30:00	9.050064154180566	1064.5003600908537	0.08226691042047532	0.18608387346961386	0.9193696334898749	0.7929652271517528	Cyprichromi coloratus jumbo	f	d
1494	FISH20200810_c3_r0_Cyprichromi-coloratus-jumbo_sf	1970-01-07 18:00:00	8.615473681604772	1094.499750706332	0.05783613096227356	0.4285081158938563	0.925819090135712	0.7860365351224974	Cyprichromi coloratus jumbo	f	d
1495	FISH20200810_c3_r0_Cyprichromi-coloratus-jumbo_sf	1970-01-07 18:30:00	9.335480334309121	1124.500055395524	0.17654553512076224	0.215876357190339	0.5884429305438753	0.497219993093041	Cyprichromi coloratus jumbo	f	d
1496	FISH20200810_c3_r0_Cyprichromi-coloratus-jumbo_sf	1970-01-07 19:00:00	5.10798554577208	1154.501108033241	0.028421052631578948	0.7362880886426593	0.6375340775074628	0.4743340570487255	Cyprichromi coloratus jumbo	f	n
1497	FISH20200810_c3_r0_Cyprichromi-coloratus-jumbo_sf	1970-01-07 19:30:00	4.72352081009553	1184.4998615035179	0.02492936679408343	0.7779624397540302	0.6535653565356497	0.43756266653888026	Cyprichromi coloratus jumbo	f	n
1498	FISH20200810_c3_r0_Cyprichromi-coloratus-jumbo_sf	1970-01-07 20:00:00	3.8629876177053317	1214.5031028368794	0.017065602836879433	0.8355496453900709	0.6381051336516522	0.364639365096476	Cyprichromi coloratus jumbo	f	n
1499	FISH20200810_c3_r0_Cyprichromi-coloratus-jumbo_sf	1970-01-07 20:30:00	4.904789576689292	1244.5004154894466	0.035510498033349956	0.7031189407789042	0.6128501332765905	0.43916435963967715	Cyprichromi coloratus jumbo	f	n
1500	FISH20200810_c3_r0_Cyprichromi-coloratus-jumbo_sf	1970-01-07 21:00:00	4.551788919813544	1274.5021054964539	0.0193927304964539	0.8202570921985816	0.6099847601116367	0.5167327816513131	Cyprichromi coloratus jumbo	f	n
1501	FISH20200810_c3_r0_Cyprichromi-coloratus-jumbo_sf	1970-01-07 21:30:00	4.279500296449662	1304.5002215820962	0.018889873698205186	0.8506536671836915	0.6265434874974242	0.4366122992037093	Cyprichromi coloratus jumbo	f	n
1502	FISH20200810_c3_r0_Cyprichromi-coloratus-jumbo_sf	1970-01-07 22:00:00	5.1539180562248905	1334.5035185903475	0.01972627029423173	0.8721117083171718	0.6252837978428507	0.5090881317400648	Cyprichromi coloratus jumbo	f	n
1503	FISH20200810_c3_r0_Cyprichromi-coloratus-jumbo_sf	1970-01-07 22:30:00	5.612287533762018	1364.4999723007036	0.01739515816298266	0.9047144202537255	0.6536388556588694	0.49265307354883875	Cyprichromi coloratus jumbo	f	n
1504	FISH20200810_c3_r0_Cyprichromi-coloratus-jumbo_sf	1970-01-07 23:00:00	5.603369395256104	1394.5016622340424	0.019171099290780143	0.8925642730496454	0.6499095554502203	0.4716635268912465	Cyprichromi coloratus jumbo	f	n
1505	FISH20200810_c3_r0_Cyprichromi-coloratus-jumbo_sf	1970-01-07 23:30:00	5.459181078754367	1424.4997784179038	0.023598493241746066	0.8375249279858188	0.6165388364672894	0.49733402802317667	Cyprichromi coloratus jumbo	f	n
1506	FISH20200810_c3_r0_Cyprichromi-coloratus-jumbo_sf	1970-01-08 00:00:00	4.1005761049314735	14.503296946860974	0.007812932897434477	1.0	0.6534258457152783	0.3581063609184684	Cyprichromi coloratus jumbo	f	n
1507	FISH20200810_c3_r0_Cyprichromi-coloratus-jumbo_sf	1970-01-08 00:30:00	3.873812861063529	44.499529111960555	0.013184865104426348	0.9069857625616309	0.6758515888151869	0.3341967528439266	Cyprichromi coloratus jumbo	f	n
1508	FISH20200810_c3_r0_Cyprichromi-coloratus-jumbo_sf	1970-01-08 01:00:00	4.582651606692161	74.50224389162834	0.019945703363067207	0.864369217131143	0.6393925447173756	0.39779823593331404	Cyprichromi coloratus jumbo	f	n
1509	FISH20200810_c3_r0_Cyprichromi-coloratus-jumbo_sf	1970-01-08 01:30:00	5.038099718216571	104.50019389507507	0.021217661071408787	0.866323195390837	0.6726046462050247	0.4033265856849102	Cyprichromi coloratus jumbo	f	n
1510	FISH20200810_c3_r0_Cyprichromi-coloratus-jumbo_sf	1970-01-08 02:00:00	5.703329743479784	134.50285365988807	0.0222197595168172	0.9123954119798304	0.654629889209339	0.47423768867775684	Cyprichromi coloratus jumbo	f	n
1511	FISH20200810_c3_r0_Cyprichromi-coloratus-jumbo_sf	1970-01-08 02:30:00	6.52549435240925	164.5	0.031021493463328165	0.7688898736982052	0.6146844575882348	0.5485876137604844	Cyprichromi coloratus jumbo	f	n
1512	FISH20200810_c3_r0_Cyprichromi-coloratus-jumbo_sf	1970-01-08 03:00:00	6.689666708258658	194.50191146323897	0.03778602692669954	0.6764363676657986	0.601596735107049	0.5881036308068455	Cyprichromi coloratus jumbo	f	n
1513	FISH20200810_c3_r0_Cyprichromi-coloratus-jumbo_sf	1970-01-08 03:30:00	6.1498540695476445	224.49975070633207	0.03351614868982328	0.7832807046701014	0.573804181149368	0.5415815100458727	Cyprichromi coloratus jumbo	f	n
1514	FISH20200810_c3_r0_Cyprichromi-coloratus-jumbo_sf	1970-01-08 04:00:00	7.914473671778195	254.5024655105546	0.07795445731065433	0.4005208044767023	0.631102771754263	0.5538566435015122	Cyprichromi coloratus jumbo	f	n
1515	FISH20200810_c3_r0_Cyprichromi-coloratus-jumbo_sf	1970-01-08 04:30:00	8.477241906609349	284.5004154894466	0.08243310619910255	0.22281314054623014	0.604025850482662	0.5872465451990118	Cyprichromi coloratus jumbo	f	n
1516	FISH20200810_c3_r0_Cyprichromi-coloratus-jumbo_sf	1970-01-08 05:00:00	8.321167341477729	314.50227171985813	0.08638076241134751	0.3494015957446808	0.6153653513622563	0.5426684996166437	Cyprichromi coloratus jumbo	f	n
1517	FISH20200810_c3_r0_Cyprichromi-coloratus-jumbo_sf	1970-01-08 05:30:00	8.363271263824554	344.4978115131032	0.0607789905257909	0.35846861321956897	0.6716729321555327	0.580889285872933	Cyprichromi coloratus jumbo	f	n
1518	FISH20200810_c3_r0_Cyprichromi-coloratus-jumbo_sf	1970-01-08 06:00:00	8.640467698620672	374.5005262866323	0.07844440751204919	0.3455764223588721	0.682572736249849	0.588840377688631	Cyprichromi coloratus jumbo	f	n
1519	FISH20200810_c3_r0_Cyprichromi-coloratus-jumbo_sf	1970-01-08 06:30:00	8.388126640343355	404.4975620567376	0.07358156028368794	0.41339760638297873	0.6991763255447813	0.5820120319787763	Cyprichromi coloratus jumbo	f	n
1520	FISH20200810_c3_r0_Cyprichromi-coloratus-jumbo_sf	1970-01-08 07:00:00	8.347076999244036	434.4994737133677	0.07041161154506675	0.333831920669215	0.7119403896513989	0.5875078169411077	Cyprichromi coloratus jumbo	f	d
1521	FISH20200810_c3_r0_Cyprichromi-coloratus-jumbo_sf	1970-01-08 07:30:00	10.557132647631855	464.33486469830245	0.18275533643341363	0.07524231049358507	0.7575971474675682	0.5610556071226123	Cyprichromi coloratus jumbo	f	d
1522	FISH20200810_c3_r1_Cyprichromi-coloratus-jumbo_sf	1970-01-02 00:00:00	4.673817998114982	14.501136048766972	0.05458575782765309	0.6677750069271267	0.07444417255281309	0.7772413541566544	Cyprichromi coloratus jumbo	f	n
1523	FISH20200810_c3_r1_Cyprichromi-coloratus-jumbo_sf	1970-01-02 00:30:00	5.292375685940624	44.49958451055343	0.04575923771536203	0.6740900781120159	0.07651185477970365	0.7819661036798528	Cyprichromi coloratus jumbo	f	n
1524	FISH20200810_c3_r1_Cyprichromi-coloratus-jumbo_sf	1970-01-02 01:00:00	5.595576674357943	74.49864258407668	0.035237409274752066	0.7373815723862818	0.0889343984154858	0.8021181370382316	Cyprichromi coloratus jumbo	f	n
1525	FISH20200810_c3_r1_Cyprichromi-coloratus-jumbo_sf	1970-01-02 01:30:00	6.6899010657306	104.50019389507507	0.06392997617860506	0.6110464794194227	0.11705139370826848	0.8082057179402008	Cyprichromi coloratus jumbo	f	n
1526	FISH20200810_c3_r1_Cyprichromi-coloratus-jumbo_sf	1970-01-02 02:00:00	6.648113277172647	134.49839317375887	0.020777925531914893	0.9384419326241135	0.1088448994522482	0.8456766457314612	Cyprichromi coloratus jumbo	f	n
1527	FISH20200810_c3_r1_Cyprichromi-coloratus-jumbo_sf	1970-01-02 02:30:00	8.107974970423948	164.49994460447596	0.0435962774207844	0.6795922889430533	0.1156427676409965	0.8362555107119216	Cyprichromi coloratus jumbo	f	n
1528	FISH20200810_c3_r1_Cyprichromi-coloratus-jumbo_sf	1970-01-02 03:00:00	8.814317367073649	194.49941825031857	0.11640534101612278	0.5255692836168209	0.18949600203244296	0.7527931223244012	Cyprichromi coloratus jumbo	f	n
1529	FISH20200810_c3_r1_Cyprichromi-coloratus-jumbo_sf	1970-01-02 03:30:00	7.903726887922083	224.4996953077392	0.05096670544568168	0.6656694919949033	0.1448858883659065	0.798503672034241	Cyprichromi coloratus jumbo	f	n
1530	FISH20200810_c3_r1_Cyprichromi-coloratus-jumbo_sf	1970-01-02 04:00:00	6.274026791596452	254.49916897506924	0.03373961218836565	0.7537396121883656	0.12004947667724429	0.8048356181530376	Cyprichromi coloratus jumbo	f	n
1531	FISH20200810_c3_r1_Cyprichromi-coloratus-jumbo_sf	1970-01-02 04:30:00	7.977678400851288	284.50030469226084	0.06531494100049859	0.5700515206913744	0.1301549780216573	0.7910650776739562	Cyprichromi coloratus jumbo	f	n
1532	FISH20200810_c3_r1_Cyprichromi-coloratus-jumbo_sf	1970-01-02 05:00:00	8.498245697556575	314.4985039893617	0.07485593971631206	0.6417885638297872	0.1383910637418168	0.839241176552566	Cyprichromi coloratus jumbo	f	n
1533	FISH20200810_c3_r1_Cyprichromi-coloratus-jumbo_sf	1970-01-02 05:30:00	25.681628220388195	344.50005539552404	0.5380567250166186	0.01467981387103922	0.6524220305767572	0.7060506629698166	Cyprichromi coloratus jumbo	f	n
1534	FISH20200810_c3_r1_Cyprichromi-coloratus-jumbo_sf	1970-01-02 06:00:00	5.2689122971054205	374.4995290597817	0.07318965039614383	0.48839270873732615	0.9565685758262188	0.7989199100030275	Cyprichromi coloratus jumbo	f	n
1535	FISH20200810_c3_r1_Cyprichromi-coloratus-jumbo_sf	1970-01-02 06:30:00	7.257819049446723	404.4998615035178	0.09761232064705556	0.3375990249847654	0.9437293526482132	0.7996479413980896	Cyprichromi coloratus jumbo	f	n
1536	FISH20200810_c3_r1_Cyprichromi-coloratus-jumbo_sf	1970-01-02 07:00:00	7.2188464065420535	434.49872562056737	0.09070257092198582	0.383699024822695	0.9033320645130145	0.7783461522384364	Cyprichromi coloratus jumbo	f	d
1537	FISH20200810_c3_r1_Cyprichromi-coloratus-jumbo_sf	1970-01-02 07:30:00	23.926318888921536	464.5004154894466	0.5287241704060717	0.0	0.6561261834577877	0.5409672050125596	Cyprichromi coloratus jumbo	f	d
1538	FISH20200810_c3_r1_Cyprichromi-coloratus-jumbo_sf	1970-01-02 08:00:00	14.945298015085614	494.49914122666075	0.33469998337858053	0.023824034572552496	0.8634476018761154	0.4833068482751776	Cyprichromi coloratus jumbo	f	d
1539	FISH20200810_c3_r1_Cyprichromi-coloratus-jumbo_sf	1970-01-02 08:30:00	13.949262390538248	524.5002215820962	0.30511854642144914	0.030910702415244847	0.8901598676956906	0.40530200464321076	Cyprichromi coloratus jumbo	f	d
1540	FISH20200810_c3_r1_Cyprichromi-coloratus-jumbo_sf	1970-01-02 09:00:00	13.96249250838964	554.499750678708	0.3062219513546457	0.01252146933348108	0.9034683881187592	0.4036380009406879	Cyprichromi coloratus jumbo	f	d
1541	FISH20200810_c3_r1_Cyprichromi-coloratus-jumbo_sf	1970-01-02 09:30:00	12.317337296025581	584.4999169021107	0.25954240762284636	0.03866821782726719	0.892530883188558	0.3617432337257931	Cyprichromi coloratus jumbo	f	d
1542	FISH20200810_c3_r1_Cyprichromi-coloratus-jumbo_sf	1970-01-02 10:00:00	12.588159138049102	614.4995013850415	0.22398891966759002	0.1267590027700831	0.8646386087184029	0.5323023329020641	Cyprichromi coloratus jumbo	f	d
1543	FISH20200810_c3_r1_Cyprichromi-coloratus-jumbo_sf	1970-01-02 10:30:00	28.65401016296448	644.5005262866323	0.6384687828929145	0.0	0.8449078141761471	0.5336231456119139	Cyprichromi coloratus jumbo	f	d
1544	FISH20200810_c3_r1_Cyprichromi-coloratus-jumbo_sf	1970-01-02 11:00:00	18.96700593237369	674.4992520361238	0.44999722976342177	0.0	0.8678051443079395	0.518285545210314	Cyprichromi coloratus jumbo	f	d
1545	FISH20200810_c3_r1_Cyprichromi-coloratus-jumbo_sf	1970-01-02 11:30:00	13.583250611033137	704.5002215820962	0.28506536671836913	0.013571903390206072	0.9012436142458399	0.48963488799220817	Cyprichromi coloratus jumbo	f	d
1546	FISH20200810_c3_r1_Cyprichromi-coloratus-jumbo_sf	1970-01-02 12:00:00	12.910170935643773	734.4998614881711	0.27043049476425285	0.0	0.8817931500082282	0.46898238488742106	Cyprichromi coloratus jumbo	f	d
1547	FISH20200810_c3_r1_Cyprichromi-coloratus-jumbo_sf	1970-01-02 12:30:00	11.721173840094135	764.5000276992964	0.23001495762007645	0.025150961165586395	0.9113507628331298	0.5315972649638526	Cyprichromi coloratus jumbo	f	d
1548	FISH20200810_c3_r1_Cyprichromi-coloratus-jumbo_sf	1970-01-02 13:00:00	13.590330680255612	794.4988087982714	0.29996121668790515	0.02964153138678043	0.8705090078350498	0.3526805739799601	Cyprichromi coloratus jumbo	f	d
1549	FISH20200810_c3_r1_Cyprichromi-coloratus-jumbo_sf	1970-01-02 13:30:00	10.371089850748598	824.4997784179038	0.19083758032350986	0.05689120319078218	0.9318987154834505	0.3444681964392763	Cyprichromi coloratus jumbo	f	d
1550	FISH20200810_c3_r1_Cyprichromi-coloratus-jumbo_sf	1970-01-02 14:00:00	8.36469322480541	854.4991134751773	0.14627659574468085	0.10782358156028368	0.9289633652413539	0.3657352495506408	Cyprichromi coloratus jumbo	f	d
1551	FISH20200810_c3_r1_Cyprichromi-coloratus-jumbo_sf	1970-01-02 14:30:00	9.409263606594791	884.4994183147749	0.17566893800897457	0.08032795966982438	0.9572379361012733	0.46590448032668647	Cyprichromi coloratus jumbo	f	d
1552	FISH20200810_c3_r1_Cyprichromi-coloratus-jumbo_sf	1970-01-02 15:00:00	8.56874734442116	914.4985593971631	0.14250886524822695	0.11624556737588652	0.9547173175830892	0.4475503913643623	Cyprichromi coloratus jumbo	f	d
1553	FISH20200810_c3_r1_Cyprichromi-coloratus-jumbo_sf	1970-01-02 15:30:00	10.317448475054677	944.5000830978893	0.2088526951415434	0.04875076173065204	0.9278151906606333	0.45754775353264376	Cyprichromi coloratus jumbo	f	d
1554	FISH20200810_c3_r1_Cyprichromi-coloratus-jumbo_sf	1970-01-02 16:00:00	8.851570201031432	974.4985593971631	0.15708111702127658	0.14079122340425532	0.9496236790095723	0.4831740440684722	Cyprichromi coloratus jumbo	f	d
1555	FISH20200810_c3_r1_Cyprichromi-coloratus-jumbo_sf	1970-01-02 16:30:00	8.100520888383656	1004.4997784179038	0.14391757146022602	0.22640150675825393	0.9616815662507031	0.5603388943619242	Cyprichromi coloratus jumbo	f	d
1556	FISH20200810_c3_r1_Cyprichromi-coloratus-jumbo_sf	1970-01-02 17:00:00	9.423578197086348	1034.2817455854236	0.18704307726914857	0.04729501743335958	0.9474624191032399	0.4689479814359401	Cyprichromi coloratus jumbo	f	d
1557	FISH20200810_c3_r1_Cyprichromi-coloratus-jumbo_sf	1970-01-02 17:30:00	14.518588450869249	1064.8499290780142	0.3476312056737589	0.021617021276595743	0.9508439692858875	0.5188560954504499	Cyprichromi coloratus jumbo	f	d
1558	FISH20200810_c3_r1_Cyprichromi-coloratus-jumbo_sf	1970-01-02 18:00:00	6.569498943579579	1094.4997784179038	0.10336804786173277	0.2388101041435852	0.9795785455016303	0.5083109029990304	Cyprichromi coloratus jumbo	f	d
1559	FISH20200810_c3_r1_Cyprichromi-coloratus-jumbo_sf	1970-01-02 18:30:00	9.873591273211966	1124.5000830978893	0.15422968256606281	0.2569940723505623	0.17119218810209944	0.8532926082931184	Cyprichromi coloratus jumbo	f	d
1560	FISH20200810_c3_r1_Cyprichromi-coloratus-jumbo_sf	1970-01-02 19:00:00	10.41103466506087	1154.4992797783934	0.14426592797783933	0.267202216066482	0.19789754662871473	0.8451486538702515	Cyprichromi coloratus jumbo	f	n
1561	FISH20200810_c3_r1_Cyprichromi-coloratus-jumbo_sf	1970-01-02 19:30:00	8.298654882014171	1184.4997784179038	0.058220695767781966	0.5671393751384888	0.1762085202346975	0.8055061518416494	Cyprichromi coloratus jumbo	f	n
1562	FISH20200810_c3_r1_Cyprichromi-coloratus-jumbo_sf	1970-01-02 20:00:00	8.156933391954595	1214.499639869245	0.06083439525735498	0.5307219236522799	0.1603058939822235	0.7931325563100942	Cyprichromi coloratus jumbo	f	n
1563	FISH20200810_c3_r1_Cyprichromi-coloratus-jumbo_sf	1970-01-02 20:30:00	8.697353426830274	1244.4995291119606	0.07689324691152845	0.4255165918785663	0.18038261309971404	0.7713836119643166	Cyprichromi coloratus jumbo	f	n
1564	FISH20200810_c3_r1_Cyprichromi-coloratus-jumbo_sf	1970-01-02 21:00:00	8.474683141727311	1274.4993351800554	0.0809972299168975	0.5201662049861496	0.19757259147563547	0.8021175427547282	Cyprichromi coloratus jumbo	f	n
1565	FISH20200810_c3_r1_Cyprichromi-coloratus-jumbo_sf	1970-01-02 21:30:00	9.147270887114415	1304.5001384964821	0.10841504625782505	0.4209185086698798	0.2759245383544528	0.7963709004163237	Cyprichromi coloratus jumbo	f	n
1566	FISH20200810_c3_r1_Cyprichromi-coloratus-jumbo_sf	1970-01-02 22:00:00	10.480488940599896	1334.4990858219292	0.13978613773616266	0.047481854950412766	0.3510346665633868	0.7333216791095134	Cyprichromi coloratus jumbo	f	n
1567	FISH20200810_c3_r1_Cyprichromi-coloratus-jumbo_sf	1970-01-02 22:30:00	10.007962163506726	1364.499889208952	0.12752049634389542	0.2384223354752936	0.30790954637721396	0.7606690255655221	Cyprichromi coloratus jumbo	f	n
1568	FISH20200810_c3_r1_Cyprichromi-coloratus-jumbo_sf	1970-01-02 23:00:00	10.513280504992736	1394.4993905141844	0.18633643617021275	0.0786790780141844	0.6021818058862572	0.6209653541222533	Cyprichromi coloratus jumbo	f	n
1569	FISH20200810_c3_r1_Cyprichromi-coloratus-jumbo_sf	1970-01-02 23:30:00	7.238417013114252	1424.4996399091463	0.05766993518364633	0.5426846158107584	0.9379354966147991	0.5740827206564597	Cyprichromi coloratus jumbo	f	n
1570	FISH20200810_c3_r1_Cyprichromi-coloratus-jumbo_sf	1970-01-03 00:00:00	7.132422390908465	14.499196631392321	0.05418582746966591	0.5201950246551056	0.9298949332036964	0.6567778654505346	Cyprichromi coloratus jumbo	f	n
1571	FISH20200810_c3_r1_Cyprichromi-coloratus-jumbo_sf	1970-01-03 00:30:00	8.291357656349106	44.500193895075064	0.0821007146418481	0.6086643399257659	0.8709099026481095	0.666575678015102	Cyprichromi coloratus jumbo	f	n
1572	FISH20200810_c3_r1_Cyprichromi-coloratus-jumbo_sf	1970-01-03 01:00:00	7.444117841716752	74.49905806737588	0.05452127659574468	0.6982491134751773	0.8484908490992151	0.7146981548440049	Cyprichromi coloratus jumbo	f	n
1573	FISH20200810_c3_r1_Cyprichromi-coloratus-jumbo_sf	1970-01-03 01:30:00	7.416142634432599	104.5	0.04708619543540882	0.7465654775094173	0.8508386497563674	0.725007476763264	Cyprichromi coloratus jumbo	f	n
1574	FISH20200810_c3_r1_Cyprichromi-coloratus-jumbo_sf	1970-01-03 02:00:00	8.391809416478576	134.4996675531915	0.08931737588652482	0.6894946808510638	0.8435695275663279	0.7312212184229945	Cyprichromi coloratus jumbo	f	n
1575	FISH20200810_c3_r1_Cyprichromi-coloratus-jumbo_sf	1970-01-03 02:30:00	7.298808801898315	164.4996953077392	0.04226912636419035	0.7613982604841837	0.8343930528332002	0.6933376063171269	Cyprichromi coloratus jumbo	f	n
1576	FISH20200810_c3_r1_Cyprichromi-coloratus-jumbo_sf	1970-01-03 03:00:00	8.308151003482406	194.49941825031857	0.10205551554102721	0.4651781262119785	0.8362265914245526	0.6449193480180182	Cyprichromi coloratus jumbo	f	n
1577	FISH20200810_c3_r1_Cyprichromi-coloratus-jumbo_sf	1970-01-03 03:30:00	7.072846832836525	224.5003600908537	0.05035732092404853	0.7085480028807268	0.8207154334310877	0.6656576286419918	Cyprichromi coloratus jumbo	f	n
1578	FISH20200810_c3_r1_Cyprichromi-coloratus-jumbo_sf	1970-01-03 04:00:00	8.07174404154845	254.49916888297872	0.0810616134751773	0.4930186170212766	0.858113800537771	0.5865047496133432	Cyprichromi coloratus jumbo	f	n
1579	FISH20200810_c3_r1_Cyprichromi-coloratus-jumbo_sf	1970-01-03 04:30:00	11.255141590251412	284.50005539552404	0.20618214048304898	0.2713826722800798	0.8043465820045749	0.5494769639508976	Cyprichromi coloratus jumbo	f	n
1580	FISH20200810_c3_r1_Cyprichromi-coloratus-jumbo_sf	1970-01-03 05:00:00	6.976242577866387	314.49977836879435	0.05186170212765957	0.62677304964539	0.8888414888485519	0.3439775094400035	Cyprichromi coloratus jumbo	f	n
1581	FISH20200810_c3_r1_Cyprichromi-coloratus-jumbo_sf	1970-01-03 05:30:00	9.971385962480056	344.4998615035178	0.16874411389950694	0.2685169796687164	0.7977101904764934	0.3488975081408202	Cyprichromi coloratus jumbo	f	n
1582	FISH20200810_c3_r1_Cyprichromi-coloratus-jumbo_sf	1970-01-03 06:00:00	15.222924664082695	374.4995290597817	0.337248601030528	0.13513214028478032	0.7970416866544138	0.4483854854406934	Cyprichromi coloratus jumbo	f	n
1583	FISH20200810_c3_r1_Cyprichromi-coloratus-jumbo_sf	1970-01-03 06:30:00	8.819533824478187	404.5004154894466	0.15843997562461914	0.3322807600686943	0.9256205634934969	0.33426705539282364	Cyprichromi coloratus jumbo	f	n
1584	FISH20200810_c3_r1_Cyprichromi-coloratus-jumbo_sf	1970-01-03 07:00:00	38.52014992469087	434.49972299168974	0.5118005540166205	0.016398891966759	0.8172945071684555	0.5340145142050702	Cyprichromi coloratus jumbo	f	d
1585	FISH20200810_c3_r1_Cyprichromi-coloratus-jumbo_sf	1970-01-03 07:30:00	25.31847012732465	464.5002215820962	0.5493020163970751	0.0	0.8581585840658373	0.4854399566758635	Cyprichromi coloratus jumbo	f	d
1586	FISH20200810_c3_r1_Cyprichromi-coloratus-jumbo_sf	1970-01-03 08:00:00	16.24478155034483	494.5003324099723	0.39024930747922437	0.0	0.8775033671627569	0.5362935852712122	Cyprichromi coloratus jumbo	f	d
1587	FISH20200810_c3_r1_Cyprichromi-coloratus-jumbo_sf	1970-01-03 08:30:00	12.753840857095973	524.4998615035178	0.2713423079053792	0.00814359315273392	0.906715427201025	0.3858025487488589	Cyprichromi coloratus jumbo	f	d
1588	FISH20200810_c3_r1_Cyprichromi-coloratus-jumbo_sf	1970-01-03 09:00:00	11.633097852556253	554.5002215820962	0.22274540217150454	0.04874806115665854	0.9055543876552947	0.4324120734816714	Cyprichromi coloratus jumbo	f	d
1589	FISH20200810_c3_r1_Cyprichromi-coloratus-jumbo_sf	1970-01-03 09:30:00	12.6448015569824	584.5005262866323	0.26607944158218383	0.029749044374272893	0.8468999723129215	0.4187807107106223	Cyprichromi coloratus jumbo	f	d
1590	FISH20200810_c3_r1_Cyprichromi-coloratus-jumbo_sf	1970-01-03 10:00:00	11.460850662403553	614.4835531808316	0.21689764568375355	0.0015584126454054655	0.9071032560061072	0.4264561978558591	Cyprichromi coloratus jumbo	f	d
1591	FISH20200810_c3_r1_Cyprichromi-coloratus-jumbo_sf	1970-01-03 10:30:00	11.067195560417108	644.5002215820962	0.1836361621980944	0.16867937070684688	0.8940776199395506	0.2869408697946209	Cyprichromi coloratus jumbo	f	d
1592	FISH20200810_c3_r1_Cyprichromi-coloratus-jumbo_sf	1970-01-03 11:00:00	11.06031823524909	674.5005262866323	0.19057115949254888	0.14569829926319872	0.8841204514441745	0.3459943062436418	Cyprichromi coloratus jumbo	f	d
1593	FISH20200810_c3_r1_Cyprichromi-coloratus-jumbo_sf	1970-01-03 11:30:00	9.196450265350515	704.4999169021107	0.11750041548944656	0.17040607168577918	0.8810911806478363	0.286605980718897	Cyprichromi coloratus jumbo	f	d
1594	FISH20200810_c3_r1_Cyprichromi-coloratus-jumbo_sf	1970-01-03 12:00:00	9.312556262523387	734.5002215820962	0.13173055617106139	0.1177708841125637	0.903956513841791	0.3454424067211197	Cyprichromi coloratus jumbo	f	d
1595	FISH20200810_c3_r1_Cyprichromi-coloratus-jumbo_sf	1970-01-03 12:30:00	10.097829151806167	764.5005816852251	0.1706830646501579	0.1311838679297546	0.883645593274043	0.41252545859205886	Cyprichromi coloratus jumbo	f	d
1596	FISH20200810_c3_r1_Cyprichromi-coloratus-jumbo_sf	1970-01-03 13:00:00	8.721723774701598	794.4999723007036	0.11777740845382527	0.3772090188909202	0.9170826905539143	0.2954902171418099	Cyprichromi coloratus jumbo	f	d
1597	FISH20200810_c3_r1_Cyprichromi-coloratus-jumbo_sf	1970-01-03 13:30:00	11.114703065438773	824.5002215820962	0.23315976069133615	0.11200974961223133	0.9529507705413514	0.3231821126220391	Cyprichromi coloratus jumbo	f	d
1598	FISH20200810_c3_r1_Cyprichromi-coloratus-jumbo_sf	1970-01-03 14:00:00	10.621100487448954	854.5005816852251	0.17904825217439477	0.11234834635200266	0.9365120215251991	0.377953427371044	Cyprichromi coloratus jumbo	f	d
1599	FISH20200810_c3_r1_Cyprichromi-coloratus-jumbo_sf	1970-01-03 14:30:00	8.132763065194322	884.4999723007036	0.09406681070300814	0.37177995678909753	0.9726575877718128	0.35951467701389794	Cyprichromi coloratus jumbo	f	d
1600	FISH20200810_c3_r1_Cyprichromi-coloratus-jumbo_sf	1970-01-03 15:00:00	7.162792540110436	914.5002215820962	0.08996233104365167	0.36372701085752274	0.9771520336570587	0.4770134469754354	Cyprichromi coloratus jumbo	f	d
1601	FISH20200810_c3_r1_Cyprichromi-coloratus-jumbo_sf	1970-01-03 15:30:00	7.436411463132709	944.5005816852251	0.08110353997008476	0.43354938784554875	0.9599068717281987	0.3363757935794044	Cyprichromi coloratus jumbo	f	d
1602	FISH20200810_c3_r1_Cyprichromi-coloratus-jumbo_sf	1970-01-03 16:00:00	10.138207017881715	974.4999723007036	0.17472716193008697	0.21771647000166197	0.9075679364182998	0.3521209117280565	Cyprichromi coloratus jumbo	f	d
1603	FISH20200810_c3_r1_Cyprichromi-coloratus-jumbo_sf	1970-01-03 16:30:00	9.094776187838384	1004.5002215820962	0.13355860846443607	0.14103700421005982	0.9519783408997905	0.5116631521163337	Cyprichromi coloratus jumbo	f	d
1604	FISH20200810_c3_r1_Cyprichromi-coloratus-jumbo_sf	1970-01-03 17:00:00	8.72128268694303	1034.5005816852251	0.13400919616641738	0.1947814525511052	0.9590003534638045	0.42822172203858966	Cyprichromi coloratus jumbo	f	d
1605	FISH20200810_c3_r1_Cyprichromi-coloratus-jumbo_sf	1970-01-03 17:30:00	8.05883685091331	1064.4999723007036	0.1019888094842391	0.33283474599745166	0.9697048641491606	0.46720184265079867	Cyprichromi coloratus jumbo	f	d
1606	FISH20200810_c3_r1_Cyprichromi-coloratus-jumbo_sf	1970-01-03 18:00:00	6.5931669431799085	1094.5002215820962	0.08807888322623532	0.3649457123864392	0.9832631005223066	0.5363240422668992	Cyprichromi coloratus jumbo	f	d
1607	FISH20200810_c3_r1_Cyprichromi-coloratus-jumbo_sf	1970-01-03 18:30:00	9.278456125616946	1124.5005816852251	0.14370394991967203	0.35200265913245804	0.3567394699052941	0.6880959356092524	Cyprichromi coloratus jumbo	f	d
1608	FISH20200810_c3_r1_Cyprichromi-coloratus-jumbo_sf	1970-01-03 19:00:00	7.0596896425722155	1154.4999168929025	0.05174801928084658	0.6260180619424899	0.7878139583638698	0.4511331356106454	Cyprichromi coloratus jumbo	f	n
1609	FISH20200810_c3_r1_Cyprichromi-coloratus-jumbo_sf	1970-01-03 19:30:00	6.130680028834375	1184.5002215820962	0.03163084422778639	0.7953689341901174	0.9147520906771777	0.501354469537242	Cyprichromi coloratus jumbo	f	n
1610	FISH20200810_c3_r1_Cyprichromi-coloratus-jumbo_sf	1970-01-03 20:00:00	7.403026041521619	1214.5004986702127	0.051806294326241134	0.6949246453900709	0.8573084783832333	0.5153677728197387	Cyprichromi coloratus jumbo	f	n
1611	FISH20200810_c3_r1_Cyprichromi-coloratus-jumbo_sf	1970-01-03 20:30:00	7.586986029457418	1244.5000276992964	0.0416597418425572	0.7530330729599468	0.7541832045514341	0.6607858720309927	Cyprichromi coloratus jumbo	f	n
1612	FISH20200810_c3_r1_Cyprichromi-coloratus-jumbo_sf	1970-01-03 21:00:00	6.9996085241257	1274.499335106383	0.037289450354609927	0.7469525709219859	0.6333662420241956	0.7062678959578541	Cyprichromi coloratus jumbo	f	n
1613	FISH20200810_c3_r1_Cyprichromi-coloratus-jumbo_sf	1970-01-03 21:30:00	6.226158111613685	1304.4997784179038	0.023155329049412806	0.8428982938178595	0.7174878966582365	0.7040223680378589	Cyprichromi coloratus jumbo	f	n
1614	FISH20200810_c3_r1_Cyprichromi-coloratus-jumbo_sf	1970-01-03 22:00:00	6.351143701514893	1334.4999445921985	0.03313386524822695	0.8416999113475178	0.701280048499865	0.7221099552034866	Cyprichromi coloratus jumbo	f	n
1615	FISH20200810_c3_r1_Cyprichromi-coloratus-jumbo_sf	1970-01-03 22:30:00	6.442411751009534	1364.4994737133677	0.03722785441249792	0.7035067309290344	0.7260517288483742	0.6847799386131267	Cyprichromi coloratus jumbo	f	n
1616	FISH20200810_c3_r1_Cyprichromi-coloratus-jumbo_sf	1970-01-03 23:00:00	5.8533822765369905	1394.4997229916899	0.02149584487534626	0.8728531855955679	0.7275281513131302	0.6385474750882913	Cyprichromi coloratus jumbo	f	n
1617	FISH20200810_c3_r1_Cyprichromi-coloratus-jumbo_sf	1970-01-03 23:30:00	6.333422443848672	1424.5000830978893	0.040496371392166636	0.7977397374106697	0.7531855259784798	0.6404083866721711	Cyprichromi coloratus jumbo	f	n
1618	FISH20200810_c3_r1_Cyprichromi-coloratus-jumbo_sf	1970-01-04 00:00:00	6.589725873248511	14.49947365505014	0.022438916283450606	0.8804365892847249	0.8203741645843119	0.6238146081486667	Cyprichromi coloratus jumbo	f	n
1619	FISH20200810_c3_r1_Cyprichromi-coloratus-jumbo_sf	1970-01-04 00:30:00	7.303399502483769	44.49977841790383	0.041823620651451364	0.736095723465544	0.8872535265633523	0.6977425398880517	Cyprichromi coloratus jumbo	f	n
1620	FISH20200810_c3_r1_Cyprichromi-coloratus-jumbo_sf	1970-01-04 01:00:00	8.149365908777158	74.50019391656048	0.06620865421907031	0.5271760208321791	0.8378496079794541	0.6876047750823626	Cyprichromi coloratus jumbo	f	n
1621	FISH20200810_c3_r1_Cyprichromi-coloratus-jumbo_sf	1970-01-04 01:30:00	7.813436038662557	104.49958451055343	0.05262866323195391	0.6028474876738131	0.626381170293128	0.7219713866812011	Cyprichromi coloratus jumbo	f	n
1622	FISH20200810_c3_r1_Cyprichromi-coloratus-jumbo_sf	1970-01-04 02:00:00	7.34751031332896	134.49986150351782	0.047199601130131295	0.7918120879729655	0.8944711776757461	0.5626001922733858	Cyprichromi coloratus jumbo	f	n
1623	FISH20200810_c3_r1_Cyprichromi-coloratus-jumbo_sf	1970-01-04 02:30:00	6.985829882708387	164.50013849648218	0.047088803944379816	0.7478256052296272	0.9359243352947733	0.5629282303066435	Cyprichromi coloratus jumbo	f	n
1624	FISH20200810_c3_r1_Cyprichromi-coloratus-jumbo_sf	1970-01-04 03:00:00	6.539725413895908	194.4997229609929	0.026595744680851064	0.8653036347517731	0.9502843116628352	0.6671947824792065	Cyprichromi coloratus jumbo	f	n
1625	FISH20200810_c3_r1_Cyprichromi-coloratus-jumbo_sf	1970-01-04 03:30:00	6.074030801234173	224.4998892089519	0.026035896299578993	0.7634057168180811	0.959348770341457	0.5184304206651714	Cyprichromi coloratus jumbo	f	n
1626	FISH20200810_c3_r1_Cyprichromi-coloratus-jumbo_sf	1970-01-04 04:00:00	5.755571480359868	254.5002770390071	0.032635195035460994	0.7530474290780141	0.9614302598436543	0.6344821002856634	Cyprichromi coloratus jumbo	f	n
1627	FISH20200810_c3_r1_Cyprichromi-coloratus-jumbo_sf	1970-01-04 04:30:00	6.562582818645142	284.4996399091463	0.023322807600686942	0.8220043210902443	0.9435383282830242	0.6231642413728594	Cyprichromi coloratus jumbo	f	n
1628	FISH20200810_c3_r1_Cyprichromi-coloratus-jumbo_sf	1970-01-04 05:00:00	6.224084528271276	314.5	0.051024930747922435	0.7072576177285319	0.9516202084739419	0.6202496884336733	Cyprichromi coloratus jumbo	f	n
1629	FISH20200810_c3_r1_Cyprichromi-coloratus-jumbo_sf	1970-01-04 05:30:00	5.293776496024076	344.50024929366793	0.035732092404852915	0.7042823112292947	0.9771641136588557	0.5078686136932016	Cyprichromi coloratus jumbo	f	n
1630	FISH20200810_c3_r1_Cyprichromi-coloratus-jumbo_sf	1970-01-04 06:00:00	5.939537852255581	374.499750678708	0.05684525458474154	0.6121114743199069	0.9716444762320857	0.5555999470000221	Cyprichromi coloratus jumbo	f	n
1631	FISH20200810_c3_r1_Cyprichromi-coloratus-jumbo_sf	1970-01-04 06:30:00	6.720854447152358	404.5	0.054010635940615996	0.6653556392643475	0.9576922760830269	0.572803933634808	Cyprichromi coloratus jumbo	f	n
1632	FISH20200810_c3_r1_Cyprichromi-coloratus-jumbo_sf	1970-01-04 07:00:00	65.63312114867495	434.50038781163437	0.41174515235457065	0.3864265927977839	0.8967859357234903	0.37314525932781195	Cyprichromi coloratus jumbo	f	d
1633	FISH20200810_c3_r1_Cyprichromi-coloratus-jumbo_sf	1970-01-04 07:30:00	19.465462702062062	464.49975070633207	0.32690709655974737	0.020497479364024154	0.8497731841551313	0.4610296771386505	Cyprichromi coloratus jumbo	f	d
1634	FISH20200810_c3_r1_Cyprichromi-coloratus-jumbo_sf	1970-01-04 08:00:00	10.480866186665553	494.5	0.18729226678484379	0.023266120097496124	0.9349923461786026	0.49628630346014313	Cyprichromi coloratus jumbo	f	d
1635	FISH20200810_c3_r1_Cyprichromi-coloratus-jumbo_sf	1970-01-04 08:30:00	10.02861455137762	524.5003600908537	0.17212342806492714	0.03861281923439144	0.9552307907211532	0.4961657969958299	Cyprichromi coloratus jumbo	f	d
1636	FISH20200810_c3_r1_Cyprichromi-coloratus-jumbo_sf	1970-01-04 09:00:00	10.055539256939138	554.4997507063321	0.16414603069082045	0.02548335272284084	0.9551010743356968	0.49352364328138026	Cyprichromi coloratus jumbo	f	d
1637	FISH20200810_c3_r1_Cyprichromi-coloratus-jumbo_sf	1970-01-04 09:30:00	9.285603689551506	584.500055395524	0.13067804121426987	0.19992244626634167	0.9611931757119697	0.5084768563483585	Cyprichromi coloratus jumbo	f	d
1638	FISH20200810_c3_r1_Cyprichromi-coloratus-jumbo_sf	1970-01-04 10:00:00	7.888354163006939	614.5003600908537	0.08675419644341034	0.2176610714087862	0.978289098954833	0.523814305831295	Cyprichromi coloratus jumbo	f	d
1639	FISH20200810_c3_r1_Cyprichromi-coloratus-jumbo_sf	1970-01-04 10:30:00	8.295521544696111	644.4998061049249	0.12182150573375436	0.25998559636585233	0.9691484656025141	0.52395538609425	Cyprichromi coloratus jumbo	f	d
1640	FISH20200810_c3_r1_Cyprichromi-coloratus-jumbo_sf	1970-01-04 11:00:00	9.146536085129274	674.500055395524	0.12812984710835365	0.22573676046975405	0.9740489987152374	0.5361929643480102	Cyprichromi coloratus jumbo	f	d
1641	FISH20200810_c3_r1_Cyprichromi-coloratus-jumbo_sf	1970-01-04 11:30:00	10.797225083112329	704.5003600908537	0.13472937787380201	0.3177109301423744	0.9479761791232117	0.5488167011566307	Cyprichromi coloratus jumbo	f	d
1642	FISH20200810_c3_r1_Cyprichromi-coloratus-jumbo_sf	1970-01-04 12:00:00	25.643568149609145	734.4998061049249	0.6550883607556368	0.0	0.9178975446085501	0.5283603790569782	Cyprichromi coloratus jumbo	f	d
1643	FISH20200810_c3_r1_Cyprichromi-coloratus-jumbo_sf	1970-01-04 12:30:00	11.955573786562216	764.500055395524	0.25853091070241524	0.005982716596499003	0.9425619230132967	0.567584931270465	Cyprichromi coloratus jumbo	f	d
1644	FISH20200810_c3_r1_Cyprichromi-coloratus-jumbo_sf	1970-01-04 13:00:00	10.81820448823266	794.5003600908537	0.21500193895075065	0.09262644728823888	0.9400653834317514	0.5592817209718856	Cyprichromi coloratus jumbo	f	d
1645	FISH20200810_c3_r1_Cyprichromi-coloratus-jumbo_sf	1970-01-04 13:30:00	10.39229872546452	824.4998061049249	0.19173452994293944	0.07628386238989529	0.9317073693626934	0.5168390498912778	Cyprichromi coloratus jumbo	f	d
1646	FISH20200810_c3_r1_Cyprichromi-coloratus-jumbo_sf	1970-01-04 14:00:00	11.9903822183077	854.500055395524	0.25542876135608245	0.011134500332373145	0.9433729180260821	0.5055004272747096	Cyprichromi coloratus jumbo	f	d
1647	FISH20200810_c3_r1_Cyprichromi-coloratus-jumbo_sf	1970-01-04 14:30:00	13.212148212136073	884.5003600908537	0.3159935737632264	0.025317156944213617	0.9162044365660924	0.5347660998487234	Cyprichromi coloratus jumbo	f	d
1648	FISH20200810_c3_r1_Cyprichromi-coloratus-jumbo_sf	1970-01-04 15:00:00	12.87919111079173	914.4998615035178	0.31255886100493047	0.0	0.8921907956856516	0.5530965038045943	Cyprichromi coloratus jumbo	f	d
1649	FISH20200810_c3_r1_Cyprichromi-coloratus-jumbo_sf	1970-01-04 15:30:00	11.298647996863583	944.5001107910481	0.24036117881675162	0.0	0.9310092417079503	0.5038144008337393	Cyprichromi coloratus jumbo	f	d
1650	FISH20200810_c3_r1_Cyprichromi-coloratus-jumbo_sf	1970-01-04 16:00:00	8.944212084535067	974.5003600908537	0.14010304138274887	0.09417760788875963	0.9491930617751702	0.4958138145805823	Cyprichromi coloratus jumbo	f	d
1651	FISH20200810_c3_r1_Cyprichromi-coloratus-jumbo_sf	1970-01-04 16:30:00	7.922276873900853	1004.4998615035178	0.11412110132402636	0.16508780676970805	0.962496969721408	0.42080036491238065	Cyprichromi coloratus jumbo	f	d
1652	FISH20200810_c3_r1_Cyprichromi-coloratus-jumbo_sf	1970-01-04 17:00:00	9.650993654961765	1034.500110791048	0.15948371371593176	0.05162862840682473	0.958060091500951	0.44234664581734623	Cyprichromi coloratus jumbo	f	d
1653	FISH20200810_c3_r1_Cyprichromi-coloratus-jumbo_sf	1970-01-04 17:30:00	9.395822160677707	1064.5003600908537	0.13827488781784944	0.08060495263420309	0.9525483566499191	0.48040087031298245	Cyprichromi coloratus jumbo	f	d
1654	FISH20200810_c3_r1_Cyprichromi-coloratus-jumbo_sf	1970-01-04 18:00:00	8.26425123091098	1094.4998615035179	0.11329012243089026	0.19228851587169685	0.9738122544741459	0.5021677075063485	Cyprichromi coloratus jumbo	f	d
1655	FISH20200810_c3_r1_Cyprichromi-coloratus-jumbo_sf	1970-01-04 18:30:00	11.216688581703009	1124.500110791048	0.22064037225792155	0.1847994682029692	0.2947332140568553	0.6928711284958204	Cyprichromi coloratus jumbo	f	d
1656	FISH20200810_c3_r1_Cyprichromi-coloratus-jumbo_sf	1970-01-04 19:00:00	8.664368850773853	1154.5005540166205	0.0539612188365651	0.6386703601108034	0.25072489440394286	0.8288375446941402	Cyprichromi coloratus jumbo	f	n
1657	FISH20200810_c3_r1_Cyprichromi-coloratus-jumbo_sf	1970-01-04 19:30:00	7.182333816750558	1184.4998615035179	0.034956512104592545	0.7449448784000886	0.6166187716208051	0.7812165901045192	Cyprichromi coloratus jumbo	f	n
1658	FISH20200810_c3_r1_Cyprichromi-coloratus-jumbo_sf	1970-01-04 20:00:00	7.094713685889438	1214.5007479638762	0.029475317192088204	0.8688570003878331	0.3123380045365874	0.8774152898119418	Cyprichromi coloratus jumbo	f	n
1659	FISH20200810_c3_r1_Cyprichromi-coloratus-jumbo_sf	1970-01-04 20:30:00	7.469680959470892	1244.5004154894466	0.03822502908426126	0.7023433604786439	0.24570964772907575	0.8675926829887063	Cyprichromi coloratus jumbo	f	n
1660	FISH20200810_c3_r1_Cyprichromi-coloratus-jumbo_sf	1970-01-04 21:00:00	7.427893929198017	1274.500055401662	0.030969529085872576	0.7865927977839335	0.3194761275032386	0.8368127173481363	Cyprichromi coloratus jumbo	f	n
1661	FISH20200810_c3_r1_Cyprichromi-coloratus-jumbo_sf	1970-01-04 21:30:00	7.241585035826631	1304.5002215820962	0.030744515843119876	0.7938732550409927	0.7738044399970682	0.6746355322780755	Cyprichromi coloratus jumbo	f	n
1662	FISH20200810_c3_r1_Cyprichromi-coloratus-jumbo_sf	1970-01-04 22:00:00	7.119379427561377	1334.5008587733391	0.02188486896780985	0.8928472491550778	0.7180404647571121	0.7994944127757042	Cyprichromi coloratus jumbo	f	n
1663	FISH20200810_c3_r1_Cyprichromi-coloratus-jumbo_sf	1970-01-04 22:30:00	7.179231993142071	1364.4999169021107	0.020220486399645448	0.9551271397706498	0.7446167318287312	0.773746704790483	Cyprichromi coloratus jumbo	f	n
1664	FISH20200810_c3_r1_Cyprichromi-coloratus-jumbo_sf	1970-01-04 23:00:00	7.316942932752327	1394.5008033686076	0.022549725746578757	0.8956174857332816	0.8485040386506237	0.7033810274823603	Cyprichromi coloratus jumbo	f	n
1665	FISH20200810_c3_r1_Cyprichromi-coloratus-jumbo_sf	1970-01-04 23:30:00	6.875273577664892	1424.5005262866323	0.014680627112071354	0.9338540801063653	0.8021750758004841	0.7679232134144227	Cyprichromi coloratus jumbo	f	n
1666	FISH20200810_c3_r1_Cyprichromi-coloratus-jumbo_sf	1970-01-05 00:00:00	7.135824159211862	14.5002216066482	0.03529085872576177	0.8362880886426592	0.7022927095199887	0.7943666087978711	Cyprichromi coloratus jumbo	f	n
1667	FISH20200810_c3_r1_Cyprichromi-coloratus-jumbo_sf	1970-01-05 00:30:00	7.497049621215411	44.49941831477481	0.05379203368234447	0.6931471940612708	0.9166473199144345	0.7038589310204828	Cyprichromi coloratus jumbo	f	n
1668	FISH20200810_c3_r1_Cyprichromi-coloratus-jumbo_sf	1970-01-05 01:00:00	6.505131957104483	74.50052634494986	0.02454429608288548	0.8076901767410937	0.8938126628583053	0.7460604133628366	Cyprichromi coloratus jumbo	f	n
1669	FISH20200810_c3_r1_Cyprichromi-coloratus-jumbo_sf	1970-01-05 01:30:00	6.156786061180539	104.50008309788932	0.019500304692260818	0.8754085646224586	0.932318280857669	0.7467576857928974	Cyprichromi coloratus jumbo	f	n
1670	FISH20200810_c3_r1_Cyprichromi-coloratus-jumbo_sf	1970-01-05 02:00:00	5.705236951820998	134.50022163120568	0.03900709219858156	0.7854609929078015	0.9597891473527056	0.49634319396257875	Cyprichromi coloratus jumbo	f	n
1671	FISH20200810_c3_r1_Cyprichromi-coloratus-jumbo_sf	1970-01-05 02:30:00	5.9844724909975024	164.49977841790383	0.01274097052958121	0.9628296033680479	0.9230606863768172	0.7033077766609112	Cyprichromi coloratus jumbo	f	n
1672	FISH20200810_c3_r1_Cyprichromi-coloratus-jumbo_sf	1970-01-05 03:00:00	6.709846055958341	184.7407819453274	0.04148124602670057	0.7321996185632549	0.9317015674512951	0.5892470183861523	Cyprichromi coloratus jumbo	f	n
1673	FISH20200810_c3_r1_Cyprichromi-coloratus-jumbo_sf	1970-01-05 03:30:00							Cyprichromi coloratus jumbo	f	d
1674	FISH20200810_c3_r1_Cyprichromi-coloratus-jumbo_sf	1970-01-05 04:00:00	7.912793430436295	259.64248966855024	0.04343425824407523	0.8352028337690816	0.8926765240579552	0.6659913245812515	Cyprichromi coloratus jumbo	f	n
1675	FISH20200810_c3_r1_Cyprichromi-coloratus-jumbo_sf	1970-01-05 04:30:00	6.6718794959183105	284.5001938950751	0.018392332834746	0.8837737521466955	0.9211687337915557	0.7310665513418091	Cyprichromi coloratus jumbo	f	n
1676	FISH20200810_c3_r1_Cyprichromi-coloratus-jumbo_sf	1970-01-05 05:00:00	7.148252041855669	314.50013851182894	0.03191312538090753	0.8422627292370769	0.895958924263708	0.7062084103947128	Cyprichromi coloratus jumbo	f	n
1677	FISH20200810_c3_r1_Cyprichromi-coloratus-jumbo_sf	1970-01-05 05:30:00	7.1626949379941935	344.49994460447596	0.03944161311766009	0.7201972080655883	0.9303999214812451	0.6884975275530163	Cyprichromi coloratus jumbo	f	n
1678	FISH20200810_c3_r1_Cyprichromi-coloratus-jumbo_sf	1970-01-05 06:00:00	4.837888721044242	374.5011635638298	0.05457668439716312	0.5474290780141844	0.9782994612674899	0.43497241366397627	Cyprichromi coloratus jumbo	f	n
1679	FISH20200810_c3_r1_Cyprichromi-coloratus-jumbo_sf	1970-01-05 06:30:00	5.574154151565497	404.49969530773916	0.055343194282865216	0.6236773585950917	0.925740354552222	0.3455457844337397	Cyprichromi coloratus jumbo	f	n
1680	FISH20200810_c3_r1_Cyprichromi-coloratus-jumbo_sf	1970-01-05 07:00:00	27.964092579942175	434.5006094182825	0.341994459833795	0.2043213296398892	0.8712351062443171	0.3400841074909267	Cyprichromi coloratus jumbo	f	d
1681	FISH20200810_c3_r1_Cyprichromi-coloratus-jumbo_sf	1970-01-05 07:30:00	14.982285278897347	464.5003600908537	0.30685280593872916	0.04603623067974073	0.8895560612076879	0.3860353798767642	Cyprichromi coloratus jumbo	f	d
1682	FISH20200810_c3_r1_Cyprichromi-coloratus-jumbo_sf	1970-01-05 08:00:00	10.966644666958755	494.4998061049249	0.19511384410835964	0.004099495872804831	0.9540470046371845	0.5124289300812099	Cyprichromi coloratus jumbo	f	d
1683	FISH20200810_c3_r1_Cyprichromi-coloratus-jumbo_sf	1970-01-05 08:30:00	10.855689534543854	524.500055395524	0.18707068468867716	0.02071792599157988	0.9447046551295916	0.5358454750019236	Cyprichromi coloratus jumbo	f	d
1684	FISH20200810_c3_r1_Cyprichromi-coloratus-jumbo_sf	1970-01-05 09:00:00	10.886724239643774	554.5003600908537	0.19439366240097503	0.04431887430059277	0.9388180566674481	0.5440003051820311	Cyprichromi coloratus jumbo	f	d
1685	FISH20200810_c3_r1_Cyprichromi-coloratus-jumbo_sf	1970-01-05 09:30:00	10.904176348047798	584.4998615035178	0.18386792975458424	0.051409894188687605	0.95357842232748	0.5457127638466824	Cyprichromi coloratus jumbo	f	d
1686	FISH20200810_c3_r1_Cyprichromi-coloratus-jumbo_sf	1970-01-05 10:00:00	9.615046520481194	614.5001107910481	0.1471859073786838	0.09012851761577664	0.9709050126169968	0.5562156281112327	Cyprichromi coloratus jumbo	f	d
1687	FISH20200810_c3_r1_Cyprichromi-coloratus-jumbo_sf	1970-01-05 10:30:00	10.365551508616127	644.5004154894466	0.18336934241870256	0.07910919062655808	0.9753765928546161	0.5193861335254099	Cyprichromi coloratus jumbo	f	d
1688	FISH20200810_c3_r1_Cyprichromi-coloratus-jumbo_sf	1970-01-05 11:00:00	8.060025338816047	674.4998615035178	0.09800011079718575	0.19217771868594538	0.9812374677480555	0.5110338433160205	Cyprichromi coloratus jumbo	f	d
1689	FISH20200810_c3_r1_Cyprichromi-coloratus-jumbo_sf	1970-01-05 11:30:00	6.818045448086357	704.5002215820962	0.06730556171061378	0.46100155107467317	0.9740702988133721	0.5856027903672226	Cyprichromi coloratus jumbo	f	d
1690	FISH20200810_c3_r1_Cyprichromi-coloratus-jumbo_sf	1970-01-05 12:00:00	7.389398178930198	734.5005262866323	0.08608941332890145	0.30519084815245695	0.9762017946986018	0.5823909423191771	Cyprichromi coloratus jumbo	f	d
1691	FISH20200810_c3_r1_Cyprichromi-coloratus-jumbo_sf	1970-01-05 12:30:00	7.025192696354687	764.5000276992964	0.07174117777408454	0.45354827987369123	0.9766497221489182	0.6030411650726719	Cyprichromi coloratus jumbo	f	d
1692	FISH20200810_c3_r1_Cyprichromi-coloratus-jumbo_sf	1970-01-05 13:00:00	7.768474207460393	794.3654094042481	0.10626015804517178	0.3613181639858768	0.9658860225236722	0.643346677916645	Cyprichromi coloratus jumbo	f	d
1693	FISH20200810_c3_r1_Cyprichromi-coloratus-jumbo_sf	1970-01-05 13:30:00	6.56131409744202	824.4997784179038	0.05445380013294926	0.5298581874584534	0.9662867103755782	0.6454985107419356	Cyprichromi coloratus jumbo	f	d
1694	FISH20200810_c3_r1_Cyprichromi-coloratus-jumbo_sf	1970-01-05 14:00:00	8.831061632607623	854.5004432132964	0.14155124653739612	0.08326869806094182	0.9723923653211373	0.4725548087638859	Cyprichromi coloratus jumbo	f	d
1695	FISH20200810_c3_r1_Cyprichromi-coloratus-jumbo_sf	1970-01-05 14:30:00	9.737748413587752	884.4994737133677	0.15982494044651266	0.11899617749709157	0.9649672057074699	0.4890674862823299	Cyprichromi coloratus jumbo	f	d
1696	FISH20200810_c3_r1_Cyprichromi-coloratus-jumbo_sf	1970-01-05 15:00:00	5.8946916578363036	914.4997784179038	0.07988034566807002	0.4225570573897629	0.9854384840697195	0.5357738077560793	Cyprichromi coloratus jumbo	f	d
1697	FISH20200810_c3_r1_Cyprichromi-coloratus-jumbo_sf	1970-01-05 15:30:00	4.117930783866877	944.5001384964822	0.05185308293169354	0.5888870422691264	0.9883224457195005	0.5112895892350913	Cyprichromi coloratus jumbo	f	d
1698	FISH20200810_c3_r1_Cyprichromi-coloratus-jumbo_sf	1970-01-05 16:00:00	4.55790719985891	974.4995845105534	0.05578638302587114	0.5939283142208188	0.9827521593272849	0.5218608634388917	Cyprichromi coloratus jumbo	f	d
1699	FISH20200810_c3_r1_Cyprichromi-coloratus-jumbo_sf	1970-01-05 16:30:00	6.097226769735431	1004.4998892089519	0.09262131619765122	0.4652670064258808	0.9723902936536989	0.55424810751912	Cyprichromi coloratus jumbo	f	d
1700	FISH20200810_c3_r1_Cyprichromi-coloratus-jumbo_sf	1970-01-05 17:00:00	4.200768816366959	1034.500193895075	0.05041271951692427	0.5762561630934574	0.9896254291634514	0.5142093603160375	Cyprichromi coloratus jumbo	f	d
1701	FISH20200810_c3_r1_Cyprichromi-coloratus-jumbo_sf	1970-01-05 17:30:00	3.3675475941023634	1064.4996399091463	0.0523516702675752	0.5366461691873027	0.9896985781430478	0.46517439275212025	Cyprichromi coloratus jumbo	f	d
1702	FISH20200810_c3_r1_Cyprichromi-coloratus-jumbo_sf	1970-01-05 18:00:00	4.394845425240424	1094.5	0.06924440505207179	0.5258143142034124	0.9877132737513379	0.5331868959595469	Cyprichromi coloratus jumbo	f	d
1703	FISH20200810_c3_r1_Cyprichromi-coloratus-jumbo_sf	1970-01-05 18:30:00	13.497747335312823	1124.500304692261	0.2767159714143261	0.043875685557586835	0.16146672080702315	0.4982948443718541	Cyprichromi coloratus jumbo	f	d
1704	FISH20200810_c3_r1_Cyprichromi-coloratus-jumbo_sf	1970-01-05 19:00:00	10.798876779150305	1154.499750706332	0.10420475319926874	0.2679075951470833	0.1164076828258916	0.8246152926890624	Cyprichromi coloratus jumbo	f	n
1705	FISH20200810_c3_r1_Cyprichromi-coloratus-jumbo_sf	1970-01-05 19:30:00	8.957036518182173	1184.500055395524	0.08597385331265234	0.3640593840017727	0.15613301741801328	0.7910377442681525	Cyprichromi coloratus jumbo	f	n
1706	FISH20200810_c3_r1_Cyprichromi-coloratus-jumbo_sf	1970-01-05 20:00:00	8.57252487526138	1214.5016068262412	0.0546875	0.598792109929078	0.1288812340190941	0.7905408759352959	Cyprichromi coloratus jumbo	f	n
1707	FISH20200810_c3_r1_Cyprichromi-coloratus-jumbo_sf	1970-01-05 20:30:00	8.26346090844934	1244.4998615035179	0.054069026646723174	0.6832308459365132	0.14111945591862748	0.7350199320654337	Cyprichromi coloratus jumbo	f	n
1708	FISH20200810_c3_r1_Cyprichromi-coloratus-jumbo_sf	1970-01-05 21:00:00	7.3238178136028615	1274.5018838652481	0.025930851063829786	0.9081338652482269	0.13002051493701441	0.7053714652217432	Cyprichromi coloratus jumbo	f	n
1709	FISH20200810_c3_r1_Cyprichromi-coloratus-jumbo_sf	1970-01-05 21:30:00	7.799900208725953	1304.5005262866323	0.035732092404852915	0.8202315661182206	0.14395522865295482	0.7243904767098029	Cyprichromi coloratus jumbo	f	n
1710	FISH20200810_c3_r1_Cyprichromi-coloratus-jumbo_sf	1970-01-05 22:00:00	7.442951752727265	1334.5008033686076	0.03440633830129093	0.8121779599977839	0.13292490007753616	0.7146473456180726	Cyprichromi coloratus jumbo	f	n
1711	FISH20200810_c3_r1_Cyprichromi-coloratus-jumbo_sf	1970-01-05 22:30:00	7.562722603983383	1364.4994737133677	0.030967813417539194	0.8547448894798072	0.15712308327435243	0.7014789682888231	Cyprichromi coloratus jumbo	f	n
1712	FISH20200810_c3_r1_Cyprichromi-coloratus-jumbo_sf	1970-01-05 23:00:00	7.2776907109177325	1394.501024987534	0.030361792897113413	0.8537869134024045	0.155794195673262	0.704505014237047	Cyprichromi coloratus jumbo	f	n
1713	FISH20200810_c3_r1_Cyprichromi-coloratus-jumbo_sf	1970-01-05 23:30:00	6.502813931649772	1424.5001384964821	0.02010968921389397	0.8858235000830978	0.15982729198545997	0.708583484101303	Cyprichromi coloratus jumbo	f	n
1714	FISH20200810_c3_r1_Cyprichromi-coloratus-jumbo_sf	1970-01-06 00:00:00	6.822347452751524	14.500997340425531	0.02931072695035461	0.7997007978723404	0.14612833253183963	0.6960300800136494	Cyprichromi coloratus jumbo	f	n
1715	FISH20200810_c3_r1_Cyprichromi-coloratus-jumbo_sf	1970-01-06 00:30:00	6.661172834211283	44.49994460447596	0.014292045202747619	0.9704741856857966	0.15050933344343914	0.7234313707138014	Cyprichromi coloratus jumbo	f	n
1716	FISH20200810_c3_r1_Cyprichromi-coloratus-jumbo_sf	1970-01-06 01:00:00	6.767692610345305	74.50119120172863	0.02914288880270375	0.8396033021220012	0.15518788953969576	0.6480799212708477	Cyprichromi coloratus jumbo	f	n
1717	FISH20200810_c3_r1_Cyprichromi-coloratus-jumbo_sf	1970-01-06 01:30:00	6.785345712189108	104.49969530773919	0.019167913135006372	0.9295329898620575	0.15526249679564205	0.6508976585550676	Cyprichromi coloratus jumbo	f	n
1718	FISH20200810_c3_r1_Cyprichromi-coloratus-jumbo_sf	1970-01-06 02:00:00	7.178793189717659	134.50146822538645	0.03346445786470165	0.8372763033963101	0.15752345553507976	0.669030257187887	Cyprichromi coloratus jumbo	f	n
1719	FISH20200810_c3_r1_Cyprichromi-coloratus-jumbo_sf	1970-01-06 02:30:00	7.164693569092277	164.5003600908537	0.02310121322918398	0.9140767824497258	0.159317160731103	0.6619432019668361	Cyprichromi coloratus jumbo	f	n
1720	FISH20200810_c3_r1_Cyprichromi-coloratus-jumbo_sf	1970-01-06 03:00:00	6.646281478271182	194.50080336860768	0.013851182891018892	0.9209374480580642	0.1589921237928647	0.6818191169400053	Cyprichromi coloratus jumbo	f	n
1721	FISH20200810_c3_r1_Cyprichromi-coloratus-jumbo_sf	1970-01-06 03:30:00	6.625563393090637	224.50022158209617	0.01274097052958121	0.9909705295812098	0.1447382436284103	0.6678139380797636	Cyprichromi coloratus jumbo	f	n
1722	FISH20200810_c3_r1_Cyprichromi-coloratus-jumbo_sf	1970-01-06 04:00:00	6.627238514498259	254.50193927304966	0.033854166666666664	0.7997007978723404	0.16619380659292757	0.6573118921470227	Cyprichromi coloratus jumbo	f	n
1723	FISH20200810_c3_r1_Cyprichromi-coloratus-jumbo_sf	1970-01-06 04:30:00	5.820595451852182	284.4999723007036	0.012520081989917456	0.906764168190128	0.16056866808284156	0.6564277224136464	Cyprichromi coloratus jumbo	f	n
1724	FISH20200810_c3_r1_Cyprichromi-coloratus-jumbo_sf	1970-01-06 05:00:00	6.234171783731308	314.5008865248227	0.01795212765957447	0.9227061170212766	0.17573579971968034	0.6417258626635304	Cyprichromi coloratus jumbo	f	n
1725	FISH20200810_c3_r1_Cyprichromi-coloratus-jumbo_sf	1970-01-06 05:30:00	5.911098597822663	344.4997784179038	0.018335918457788612	0.8951362729891424	0.16843989347446708	0.6724616116636446	Cyprichromi coloratus jumbo	f	n
1726	FISH20200810_c3_r1_Cyprichromi-coloratus-jumbo_sf	1970-01-06 06:00:00	7.294499016103478	374.5011912017286	0.05911684857886863	0.6952185716660203	0.14465779881460367	0.6154677601608644	Cyprichromi coloratus jumbo	f	n
1727	FISH20200810_c3_r1_Cyprichromi-coloratus-jumbo_sf	1970-01-06 06:30:00	7.490035828995917	404.4996399091463	0.09190626558085424	0.4208077114841283	0.15296172971142627	0.6409600870008134	Cyprichromi coloratus jumbo	f	n
1728	FISH20200810_c3_r1_Cyprichromi-coloratus-jumbo_sf	1970-01-06 07:00:00	8.560815720353311	434.501523630118	0.11646074574768685	0.25303340905313315	0.13289072262735743	0.5539381389300254	Cyprichromi coloratus jumbo	f	d
1729	FISH20200810_c3_r1_Cyprichromi-coloratus-jumbo_sf	1970-01-06 07:30:00	12.982108102878385	464.50030469226084	0.2748878178494266	0.038335826270012745	0.7982197061499676	0.383338334631679	Cyprichromi coloratus jumbo	f	d
1730	FISH20200810_c3_r1_Cyprichromi-coloratus-jumbo_sf	1970-01-06 08:00:00	5.658176459424028	494.49975070633207	0.06647831145088914	0.3784831865270622	0.985775860252417	0.22533962094039006	Cyprichromi coloratus jumbo	f	d
1731	FISH20200810_c3_r1_Cyprichromi-coloratus-jumbo_sf	1970-01-06 08:30:00	7.125716688015168	524.500055395524	0.04187901617549302	0.7146576556614226	0.94926040257096	0.11333586839503529	Cyprichromi coloratus jumbo	f	d
1732	FISH20200810_c3_r1_Cyprichromi-coloratus-jumbo_sf	1970-01-06 09:00:00	7.010655645709615	554.5003600908537	0.03783723893413107	0.8030580023267408	0.9260578123101808	0.12519935058482504	Cyprichromi coloratus jumbo	f	d
1733	FISH20200810_c3_r1_Cyprichromi-coloratus-jumbo_sf	1970-01-06 09:30:00	6.615939351903794	584.4998615035178	0.041825937621184424	0.7325355935959227	0.8295663664453806	0.08972395283870974	Cyprichromi coloratus jumbo	f	d
1734	FISH20200810_c3_r1_Cyprichromi-coloratus-jumbo_sf	1970-01-06 10:00:00	7.019044287761628	614.5001107910481	0.06342787502769776	0.6146133392421892	0.7547773600752988	0.10337838690845895	Cyprichromi coloratus jumbo	f	d
1735	FISH20200810_c3_r1_Cyprichromi-coloratus-jumbo_sf	1970-01-06 10:30:00	6.933729925390058	644.5004154894466	0.05379203368234447	0.5882776577474932	0.7429736474329659	0.1436607411939897	Cyprichromi coloratus jumbo	f	d
1736	FISH20200810_c3_r1_Cyprichromi-coloratus-jumbo_sf	1970-01-06 11:00:00	6.374220641832672	674.4998615035178	0.03329455431832031	0.7574649603900061	0.7417878304744561	0.14931901633431477	Cyprichromi coloratus jumbo	f	d
1737	FISH20200810_c3_r1_Cyprichromi-coloratus-jumbo_sf	1970-01-06 11:30:00	5.81629358168333	704.5002215820962	0.028805672501661866	0.8409594504764015	0.7396858969958369	0.11270975749167267	Cyprichromi coloratus jumbo	f	d
1738	FISH20200810_c3_r1_Cyprichromi-coloratus-jumbo_sf	1970-01-06 12:00:00	6.196981695136516	734.5005262866323	0.03251897401805994	0.7723117832807047	0.7713272519482225	0.12568634666306053	Cyprichromi coloratus jumbo	f	d
1739	FISH20200810_c3_r1_Cyprichromi-coloratus-jumbo_sf	1970-01-06 12:30:00	6.01097389752814	764.4999723007036	0.031078610603290677	0.822724502797629	0.7870995428425024	0.12699447178638962	Cyprichromi coloratus jumbo	f	d
1740	FISH20200810_c3_r1_Cyprichromi-coloratus-jumbo_sf	1970-01-06 13:00:00	5.658320619661891	794.5002215820962	0.01617549302016397	0.9350210502991358	0.7582854175283462	0.11451234308047643	Cyprichromi coloratus jumbo	f	d
1741	FISH20200810_c3_r1_Cyprichromi-coloratus-jumbo_sf	1970-01-06 13:30:00	6.395623790610104	824.5005816852251	0.03600908536923162	0.7645005816852252	0.757697182495967	0.12724501709247818	Cyprichromi coloratus jumbo	f	d
1742	FISH20200810_c3_r1_Cyprichromi-coloratus-jumbo_sf	1970-01-06 14:00:00	6.585519048865647	854.5000276992964	0.04276771370007202	0.6301589939615534	0.7547078573223059	0.11895601623820745	Cyprichromi coloratus jumbo	f	d
1743	FISH20200810_c3_r1_Cyprichromi-coloratus-jumbo_sf	1970-01-06 14:30:00	7.134734298298918	884.4994737133677	0.05783613096227356	0.6040662567170794	0.6950595143968326	0.12920149077722126	Cyprichromi coloratus jumbo	f	d
1744	FISH20200810_c3_r1_Cyprichromi-coloratus-jumbo_sf	1970-01-06 15:00:00	7.330552163791074	914.4997784179038	0.06996454686461334	0.5132395302459561	0.7114808109171822	0.16650327345102717	Cyprichromi coloratus jumbo	f	d
1745	FISH20200810_c3_r1_Cyprichromi-coloratus-jumbo_sf	1970-01-06 15:30:00	7.525115524356206	944.5000830978893	0.0591102985984156	0.492936679408343	0.6538650871410157	0.1714320340349793	Cyprichromi coloratus jumbo	f	d
1746	FISH20200810_c3_r1_Cyprichromi-coloratus-jumbo_sf	1970-01-06 16:00:00	8.399519021133337	974.4995291119606	0.08071574981995458	0.37909257104869537	0.5715548870262699	0.1460131678863613	Cyprichromi coloratus jumbo	f	d
1747	FISH20200810_c3_r1_Cyprichromi-coloratus-jumbo_sf	1970-01-06 16:30:00	8.609833946443466	1004.4998338134279	0.07101706182140483	0.3840017726567693	0.5978772642844091	0.17886159041964375	Cyprichromi coloratus jumbo	f	d
1748	FISH20200810_c3_r1_Cyprichromi-coloratus-jumbo_sf	1970-01-06 17:00:00	8.591745240937385	1034.5001384964821	0.06686610160101933	0.3464074012520082	0.599287318785671	0.13253933762656045	Cyprichromi coloratus jumbo	f	d
1749	FISH20200810_c3_r1_Cyprichromi-coloratus-jumbo_sf	1970-01-06 17:30:00	8.692732536701456	1064.4995845105534	0.05899950141266412	0.43011467508725276	0.6373611775090009	0.14221199724552613	Cyprichromi coloratus jumbo	f	d
1750	FISH20200810_c3_r1_Cyprichromi-coloratus-jumbo_sf	1970-01-06 18:00:00	9.208456194761075	1094.499889208952	0.09334145801019278	0.27143806780412144	0.5710514809477257	0.21955016875500769	Cyprichromi coloratus jumbo	f	d
1751	FISH20200810_c3_r1_Cyprichromi-coloratus-jumbo_sf	1970-01-06 18:30:00	15.333206419729777	1125.5597304228545	0.29098825073060175	0.046400667978767816	0.12887576456963568	0.481510584056793	Cyprichromi coloratus jumbo	f	d
1752	FISH20200810_c3_r1_Cyprichromi-coloratus-jumbo_sf	1970-01-06 19:00:00	6.933638957207196	1154.499889208952	0.05124085973853312	0.5680257035231553	0.18559164862699093	0.6088741888201548	Cyprichromi coloratus jumbo	f	n
1753	FISH20200810_c3_r1_Cyprichromi-coloratus-jumbo_sf	1970-01-06 19:30:00	6.526104011499483	1184.500193895075	0.04902775469503075	0.6344246856129855	0.1603579457615341	0.6962070684033299	Cyprichromi coloratus jumbo	f	n
1754	FISH20200810_c3_r1_Cyprichromi-coloratus-jumbo_sf	1970-01-06 20:00:00	6.336325162811997	1214.5012189716313	0.05114140070921986	0.6315381205673759	0.1413813439794497	0.7601856738285344	Cyprichromi coloratus jumbo	f	n
1755	FISH20200810_c3_r1_Cyprichromi-coloratus-jumbo_sf	1970-01-06 20:30:00	6.08657702316342	1244.5	0.027753157544870375	0.8806226456902282	0.17000070969788997	0.6818743886358388	Cyprichromi coloratus jumbo	f	n
1756	FISH20200810_c3_r1_Cyprichromi-coloratus-jumbo_sf	1970-01-06 21:00:00	6.65105071938345	1274.5018838652481	0.057236258865248225	0.5533577127659575	0.15950354365572178	0.7034815040267945	Cyprichromi coloratus jumbo	f	n
1757	FISH20200810_c3_r1_Cyprichromi-coloratus-jumbo_sf	1970-01-06 21:30:00	6.005902151175615	1304.499750706332	0.02681291895185862	0.8043321699628829	0.16793726118518895	0.6086012138277825	Cyprichromi coloratus jumbo	f	n
1758	FISH20200810_c3_r1_Cyprichromi-coloratus-jumbo_sf	1970-01-06 22:00:00	6.74205303025164	1334.5021609042553	0.028978280141843973	0.8035239361702128	0.17891631137254296	0.5951104846800216	Cyprichromi coloratus jumbo	f	n
1759	FISH20200810_c3_r1_Cyprichromi-coloratus-jumbo_sf	1970-01-06 22:30:00	7.095678442166348	1364.5003600908537	0.038557420641515704	0.6596864439643233	0.17868125940118976	0.6219280038145478	Cyprichromi coloratus jumbo	f	n
1760	FISH20200810_c3_r1_Cyprichromi-coloratus-jumbo_sf	1970-01-06 23:00:00	7.25686230113927	1394.5024936273967	0.04427573977612767	0.6779341682367284	0.19717774409902422	0.5942260196437507	Cyprichromi coloratus jumbo	f	n
1761	FISH20200810_c3_r1_Cyprichromi-coloratus-jumbo_sf	1970-01-06 23:30:00	6.887204269715269	1424.5002215820962	0.03218479946820297	0.7451251938843342	0.1907311561772683	0.5876848022978286	Cyprichromi coloratus jumbo	f	n
1762	FISH20200810_c3_r1_Cyprichromi-coloratus-jumbo_sf	1970-01-07 00:00:00	6.922387078256083	14.5021054964539	0.04150044326241135	0.6147495567375887	0.17561236922048262	0.6163685748721455	Cyprichromi coloratus jumbo	f	n
1763	FISH20200810_c3_r1_Cyprichromi-coloratus-jumbo_sf	1970-01-07 00:30:00	7.460525445556142	44.49997230070356	0.05323804775358706	0.5164256827876572	0.18206454369730807	0.5956686354390511	Cyprichromi coloratus jumbo	f	n
1764	FISH20200810_c3_r1_Cyprichromi-coloratus-jumbo_sf	1970-01-07 01:00:00	8.071686049159698	74.50058174968142	0.06565460690342956	0.447947254695551	0.23076275333538326	0.5453412621241314	Cyprichromi coloratus jumbo	f	n
1765	FISH20200810_c3_r1_Cyprichromi-coloratus-jumbo_sf	1970-01-07 01:30:00	7.795527561505903	104.49977841790383	0.045202747617992464	0.6253600709062708	0.2077436590753052	0.5783983793598595	Cyprichromi coloratus jumbo	f	n
1766	FISH20200810_c3_r1_Cyprichromi-coloratus-jumbo_sf	1970-01-07 02:00:00	7.576463260065276	134.50241037291516	0.05264032803235995	0.47703219371640715	0.19458737197843962	0.6130166778014449	Cyprichromi coloratus jumbo	f	n
1767	FISH20200810_c3_r1_Cyprichromi-coloratus-jumbo_sf	1970-01-07 02:30:00	7.664429410015704	164.49952911196056	0.07368012852473547	0.5408564622458589	0.2033307319815466	0.6979917955663402	Cyprichromi coloratus jumbo	f	n
1768	FISH20200810_c3_r1_Cyprichromi-coloratus-jumbo_sf	1970-01-07 03:00:00	6.129054329841459	194.50157903484958	0.020721369604964263	0.8695772618981661	0.20775234976841486	0.6026849415926383	Cyprichromi coloratus jumbo	f	n
1769	FISH20200810_c3_r1_Cyprichromi-coloratus-jumbo_sf	1970-01-07 03:30:00	5.611774738065976	224.50019389507506	0.012907872140047643	0.9119716359204476	0.2353702363699724	0.5724743656344073	Cyprichromi coloratus jumbo	f	n
1770	FISH20200810_c3_r1_Cyprichromi-coloratus-jumbo_sf	1970-01-07 04:00:00	5.6451285542529765	254.50138519503545	0.018783244680851064	0.889239804964539	0.2655484859191937	0.5783112529434694	Cyprichromi coloratus jumbo	f	n
1771	FISH20200810_c3_r1_Cyprichromi-coloratus-jumbo_sf	1970-01-07 04:30:00	6.280543021082649	284.5	0.04077110569465987	0.693884334145801	0.3150616154580764	0.5690181431768503	Cyprichromi coloratus jumbo	f	n
1772	FISH20200810_c3_r1_Cyprichromi-coloratus-jumbo_sf	1970-01-07 05:00:00	6.516028326930371	314.5014682253865	0.04260623857277412	0.663471660479805	0.499146174602606	0.33328275429220794	Cyprichromi coloratus jumbo	f	n
1773	FISH20200810_c3_r1_Cyprichromi-coloratus-jumbo_sf	1970-01-07 05:30:00	7.114424925774455	344.49975070633207	0.04082876294942109	0.7091019888094843	0.5732955450186218	0.5015184547514828	Cyprichromi coloratus jumbo	f	n
1774	FISH20200810_c3_r1_Cyprichromi-coloratus-jumbo_sf	1970-01-07 06:00:00	7.405620854487033	374.50185605850737	0.06471272646684027	0.49853177461355197	0.5798096300753778	0.4540967444985214	Cyprichromi coloratus jumbo	f	n
1775	FISH20200810_c3_r1_Cyprichromi-coloratus-jumbo_sf	1970-01-07 06:30:00	7.87754177699503	404.5004154894466	0.07113179325245139	0.3390947869924104	0.5455356277390544	0.48339604040462303	Cyprichromi coloratus jumbo	f	n
1776	FISH20200810_c3_r1_Cyprichromi-coloratus-jumbo_sf	1970-01-07 07:00:00	9.562673062519558	434.5017730496454	0.13403147163120568	0.15685948581560283	0.42207787685613557	0.47784814604843573	Cyprichromi coloratus jumbo	f	d
1777	FISH20200810_c3_r1_Cyprichromi-coloratus-jumbo_sf	1970-01-07 07:30:00	9.10172694374327	464.5002215820962	0.1486261910037669	0.29459339685353425	0.5971676274665072	0.2584911869965695	Cyprichromi coloratus jumbo	f	d
1778	FISH20200810_c3_r1_Cyprichromi-coloratus-jumbo_sf	1970-01-07 08:00:00	7.755510246475395	494.5005262866323	0.07728103706165863	0.48390670876959724	0.5704839595420488	0.1816635228781496	Cyprichromi coloratus jumbo	f	d
1779	FISH20200810_c3_r1_Cyprichromi-coloratus-jumbo_sf	1970-01-07 08:30:00	7.309280724551165	524.4999723007036	0.0416597418425572	0.7146972466899341	0.5640222969869058	0.21443097427839902	Cyprichromi coloratus jumbo	f	d
1780	FISH20200810_c3_r1_Cyprichromi-coloratus-jumbo_sf	1970-01-07 09:00:00	8.171030395778887	554.4994183147749	0.07700404409727993	0.4298376821228741	0.5558757720453609	0.2964934867471644	Cyprichromi coloratus jumbo	f	d
1781	FISH20200810_c3_r1_Cyprichromi-coloratus-jumbo_sf	1970-01-07 09:30:00	9.694792460621754	584.4997784179038	0.12774207844006205	0.1733325947263461	0.5722368016346919	0.33240644686361076	Cyprichromi coloratus jumbo	f	d
1782	FISH20200810_c3_r1_Cyprichromi-coloratus-jumbo_sf	1970-01-07 10:00:00	9.151979834073082	614.5000830978893	0.09921887984045205	0.36219600022159437	0.5966776602639513	0.37198838175050314	Cyprichromi coloratus jumbo	f	d
1783	FISH20200810_c3_r1_Cyprichromi-coloratus-jumbo_sf	1970-01-07 10:30:00	10.057377082705091	644.4994737133677	0.13040828762949422	0.15722120658135283	0.5443604385149836	0.3622047072695927	Cyprichromi coloratus jumbo	f	d
1784	FISH20200810_c3_r1_Cyprichromi-coloratus-jumbo_sf	1970-01-07 11:00:00	11.292809003425786	674.5004154894466	0.19256550883607557	0.0015511606005207468	0.5270997150850975	0.35716637394659834	Cyprichromi coloratus jumbo	f	d
1785	FISH20200810_c3_r1_Cyprichromi-coloratus-jumbo_sf	1970-01-07 11:30:00	9.960484872958006	704.5001384964822	0.13157165807988477	0.06996842280206082	0.5706034299363898	0.38530363489867564	Cyprichromi coloratus jumbo	f	d
1786	FISH20200810_c3_r1_Cyprichromi-coloratus-jumbo_sf	1970-01-07 12:00:00	11.349432136859708	734.4995845105534	0.19888094842391002	0.055287795689989476	0.586742560906528	0.32681882886068836	Cyprichromi coloratus jumbo	f	d
1787	FISH20200810_c3_r1_Cyprichromi-coloratus-jumbo_sf	1970-01-07 12:30:00	11.056124602606252	764.4998892089519	0.18269443828938622	0.05572789718590738	0.5549014533782226	0.343924144917305	Cyprichromi coloratus jumbo	f	d
1788	FISH20200810_c3_r1_Cyprichromi-coloratus-jumbo_sf	1970-01-07 13:00:00	10.348031814632051	794.5001384964822	0.15373109523018116	0.1283585396930918	0.5654563081925779	0.3259415937750717	Cyprichromi coloratus jumbo	f	d
1789	FISH20200810_c3_r1_Cyprichromi-coloratus-jumbo_sf	1970-01-07 13:30:00	10.255614079201939	824.4996399091463	0.1605451221538973	0.10414935460639299	0.5398073888041272	0.3658277425922339	Cyprichromi coloratus jumbo	f	d
1790	FISH20200810_c3_r1_Cyprichromi-coloratus-jumbo_sf	1970-01-07 14:00:00	10.872867630863778	854.499944604476	0.17228007976955462	0.06276312873919787	0.5579628958703411	0.44708671782934895	Cyprichromi coloratus jumbo	f	d
1791	FISH20200810_c3_r1_Cyprichromi-coloratus-jumbo_sf	1970-01-07 14:30:00	10.100894730760059	884.5001938950751	0.14846822890698577	0.1543404797518143	0.5451538538638862	0.34552505077570056	Cyprichromi coloratus jumbo	f	d
1792	FISH20200810_c3_r1_Cyprichromi-coloratus-jumbo_sf	1970-01-07 15:00:00	9.887460266447901	914.4996399091463	0.1375547061104648	0.1307960777796244	0.57485259973625	0.3345201039752182	Cyprichromi coloratus jumbo	f	d
1793	FISH20200810_c3_r1_Cyprichromi-coloratus-jumbo_sf	1970-01-07 15:30:00	9.732145640126356	944.5	0.13760248171947706	0.09921338355860847	0.5396234655684163	0.30482339384541596	Cyprichromi coloratus jumbo	f	d
1794	FISH20200810_c3_r1_Cyprichromi-coloratus-jumbo_sf	1970-01-07 16:00:00	12.157369313703027	974.5003046922608	0.25217439477037285	0.03650767270511329	0.5245702226638533	0.3757283853791694	Cyprichromi coloratus jumbo	f	d
1795	FISH20200810_c3_r1_Cyprichromi-coloratus-jumbo_sf	1970-01-07 16:30:00	11.009534864094102	1004.4996953077392	0.1970527948590106	0.0946761952246413	0.5022696168280285	0.3849151917199495	Cyprichromi coloratus jumbo	f	d
1796	FISH20200810_c3_r1_Cyprichromi-coloratus-jumbo_sf	1970-01-07 17:00:00	11.328494748569383	1034.5	0.21847994682029692	0.08143142034123643	0.6012008125002717	0.370939965182447	Cyprichromi coloratus jumbo	f	d
1797	FISH20200810_c3_r1_Cyprichromi-coloratus-jumbo_sf	1970-01-07 17:30:00	11.516236479838295	1064.5003600908537	0.22347792366073901	0.015179214447953022	0.5896198367763227	0.47793933342541384	Cyprichromi coloratus jumbo	f	d
1798	FISH20200810_c3_r1_Cyprichromi-coloratus-jumbo_sf	1970-01-07 18:00:00	13.028223849137527	1094.499750706332	0.2947205140989419	0.0	0.6238038530668032	0.4236432705021892	Cyprichromi coloratus jumbo	f	d
1799	FISH20200810_c3_r1_Cyprichromi-coloratus-jumbo_sf	1970-01-07 18:30:00	14.44075841419389	1124.500055395524	0.286228672723244	0.041989807223576335	0.252285494269763	0.5216004794149478	Cyprichromi coloratus jumbo	f	d
1800	FISH20200810_c3_r1_Cyprichromi-coloratus-jumbo_sf	1970-01-07 19:00:00	7.728177787455549	1154.501108033241	0.0643213296398892	0.5007202216066482	0.5264186520965095	0.5307520585145955	Cyprichromi coloratus jumbo	f	n
1801	FISH20200810_c3_r1_Cyprichromi-coloratus-jumbo_sf	1970-01-07 19:30:00	6.861004569892939	1184.4998615035179	0.03656307129798903	0.7647221760567282	0.5597739517526494	0.5203809681780204	Cyprichromi coloratus jumbo	f	n
1802	FISH20200810_c3_r1_Cyprichromi-coloratus-jumbo_sf	1970-01-07 20:00:00	7.592411071139045	1214.5031028368794	0.056848404255319146	0.569813829787234	0.5685179469961671	0.5671200744750472	Cyprichromi coloratus jumbo	f	n
1803	FISH20200810_c3_r1_Cyprichromi-coloratus-jumbo_sf	1970-01-07 20:30:00	6.743569951707351	1244.5004154894466	0.03135560356766938	0.7605672815910476	0.5844169194265737	0.525613468671333	Cyprichromi coloratus jumbo	f	n
1804	FISH20200810_c3_r1_Cyprichromi-coloratus-jumbo_sf	1970-01-07 21:00:00	6.87908387215801	1274.5021054964539	0.04404920212765957	0.6442265070921985	0.5565075271528795	0.4572281164221332	Cyprichromi coloratus jumbo	f	n
1805	FISH20200810_c3_r1_Cyprichromi-coloratus-jumbo_sf	1970-01-07 21:30:00	6.909797215136094	1304.5002215820962	0.05040992687790827	0.5796587635719034	0.49032154587430005	0.45784944780783754	Cyprichromi coloratus jumbo	f	n
1806	FISH20200810_c3_r1_Cyprichromi-coloratus-jumbo_sf	1970-01-07 22:00:00	7.406332471627807	1334.5035185903475	0.0597883304704383	0.4586357843408877	0.5864202799147205	0.5387430310487074	Cyprichromi coloratus jumbo	f	n
1807	FISH20200810_c3_r1_Cyprichromi-coloratus-jumbo_sf	1970-01-07 22:30:00	7.422108612352371	1364.4999723007036	0.05589718021162263	0.48822779901390506	0.6329199755415478	0.5816428871744004	Cyprichromi coloratus jumbo	f	n
1808	FISH20200810_c3_r1_Cyprichromi-coloratus-jumbo_sf	1970-01-07 23:00:00	6.964092508053724	1394.5016622340424	0.05474290780141844	0.5228834219858156	0.5977115967123374	0.533250014804438	Cyprichromi coloratus jumbo	f	n
1809	FISH20200810_c3_r1_Cyprichromi-coloratus-jumbo_sf	1970-01-07 23:30:00	7.004470710964974	1424.4997784179038	0.06137824063815644	0.46360514070463105	0.642186507140581	0.6228527976589824	Cyprichromi coloratus jumbo	f	n
1810	FISH20200810_c3_r1_Cyprichromi-coloratus-jumbo_sf	1970-01-08 00:00:00	7.164933705585981	14.503296946860974	0.06760126336787278	0.4621820801241204	0.6551232849128585	0.49977536280241475	Cyprichromi coloratus jumbo	f	n
1811	FISH20200810_c3_r1_Cyprichromi-coloratus-jumbo_sf	1970-01-08 00:30:00	7.792964928395704	44.499529111960555	0.0961719572322863	0.30818237216774697	0.6200748925453652	0.45911083190510743	Cyprichromi coloratus jumbo	f	n
1812	FISH20200810_c3_r1_Cyprichromi-coloratus-jumbo_sf	1970-01-08 01:00:00	7.285611568120286	74.50224389162834	0.09407723419580032	0.2641697600975123	0.5842462845996365	0.3321538692803175	Cyprichromi coloratus jumbo	f	n
1813	FISH20200810_c3_r1_Cyprichromi-coloratus-jumbo_sf	1970-01-08 01:30:00	6.567722749551529	104.50019389507507	0.08071574981995458	0.327627278267132	0.5538826137410418	0.32523719359217734	Cyprichromi coloratus jumbo	f	n
1814	FISH20200810_c3_r1_Cyprichromi-coloratus-jumbo_sf	1970-01-08 02:00:00	7.241010818499094	134.50285365988807	0.08472322269629301	0.25411425721726605	0.5768873801220762	0.350187128718585	Cyprichromi coloratus jumbo	f	n
1815	FISH20200810_c3_r1_Cyprichromi-coloratus-jumbo_sf	1970-01-08 02:30:00	6.933232401764459	164.5	0.0547861732771992	0.5446487923775759	0.5825778389564821	0.42296724546464265	Cyprichromi coloratus jumbo	f	n
1816	FISH20200810_c3_r1_Cyprichromi-coloratus-jumbo_sf	1970-01-08 03:00:00	6.42688116565709	194.50191146323897	0.054352041664358135	0.5155410272037232	0.5735645944340093	0.4156137499957857	Cyprichromi coloratus jumbo	f	n
1817	FISH20200810_c3_r1_Cyprichromi-coloratus-jumbo_sf	1970-01-08 03:30:00	6.587976231840861	224.49975070633207	0.06265580854246303	0.4300038779015013	0.5639588054353318	0.4000860256342076	Cyprichromi coloratus jumbo	f	n
1818	FISH20200810_c3_r1_Cyprichromi-coloratus-jumbo_sf	1970-01-08 04:00:00	7.036662113866229	254.5024655105546	0.06953293811291485	0.2919829353426783	0.5768382077381914	0.43135337431686793	Cyprichromi coloratus jumbo	f	n
1819	FISH20200810_c3_r1_Cyprichromi-coloratus-jumbo_sf	1970-01-08 04:30:00	6.8550374658973565	284.5004154894466	0.061603235277823944	0.37161376101047033	0.5718848965051152	0.4718374341896847	Cyprichromi coloratus jumbo	f	n
1820	FISH20200810_c3_r1_Cyprichromi-coloratus-jumbo_sf	1970-01-08 05:00:00	6.874146595915	314.50227171985813	0.0657136524822695	0.4419880319148936	0.5589936391599672	0.4389907855411129	Cyprichromi coloratus jumbo	f	n
1821	FISH20200810_c3_r1_Cyprichromi-coloratus-jumbo_sf	1970-01-08 05:30:00	6.868765695656965	344.4978115131032	0.06066818106266275	0.46528893567510665	0.5766985658237899	0.4382323778937907	Cyprichromi coloratus jumbo	f	n
1822	FISH20200810_c3_r1_Cyprichromi-coloratus-jumbo_sf	1970-01-08 06:00:00	7.626362580608543	374.5005262866323	0.07329233837460529	0.2172178826657803	0.572442302854165	0.44445605384177583	Cyprichromi coloratus jumbo	f	n
1823	FISH20200810_c3_r1_Cyprichromi-coloratus-jumbo_sf	1970-01-08 06:30:00	8.646738407858304	404.4975620567376	0.10593971631205673	0.125	0.5534843504421822	0.47451709216375304	Cyprichromi coloratus jumbo	f	n
1824	FISH20200810_c3_r1_Cyprichromi-coloratus-jumbo_sf	1970-01-08 07:00:00	8.736600169603397	434.4994737133677	0.1003822502908426	0.15428508115893858	0.5595777051386337	0.4557409322353309	Cyprichromi coloratus jumbo	f	d
1825	FISH20200810_c3_r1_Cyprichromi-coloratus-jumbo_sf	1970-01-08 07:30:00	18.593925189013778	464.33486469830245	0.38982576054680934	0.09726035071992829	0.45510360000896466	0.5437360300737263	Cyprichromi coloratus jumbo	f	d
1826	FISH20200810_c4_r0_Cyprichromi-coloratus-jumbo_sm	1970-01-02 00:00:00	4.179090015559672	14.500858963701857	0.012912164034358548	0.8712108617345525	0.1407334462337175	0.8071870426309142	Cyprichromi coloratus jumbo	m	n
1827	FISH20200810_c4_r0_Cyprichromi-coloratus-jumbo_sm	1970-01-02 00:30:00	4.58470761874288	44.50011079104809	0.02376467981387104	0.8649457123864391	0.18558501584713738	0.7692783402582519	Cyprichromi coloratus jumbo	m	n
1828	FISH20200810_c4_r0_Cyprichromi-coloratus-jumbo_sm	1970-01-02 01:00:00	5.829930760208091	74.4986978445171	0.04693300825621987	0.6220978555992686	0.29098180410669305	0.7168789528575689	Cyprichromi coloratus jumbo	m	n
1829	FISH20200810_c4_r0_Cyprichromi-coloratus-jumbo_sm	1970-01-02 01:30:00	5.506745379011978	104.4998615035178	0.017782948313112848	0.9024430779458201	0.2083853680913366	0.8292738169392291	Cyprichromi coloratus jumbo	m	n
1830	FISH20200810_c4_r0_Cyprichromi-coloratus-jumbo_sm	1970-01-02 02:00:00	5.905338603078025	134.49880879827137	0.034129314643470555	0.7630339631004488	0.25312223705894477	0.819230260622141	Cyprichromi coloratus jumbo	m	n
1831	FISH20200810_c4_r0_Cyprichromi-coloratus-jumbo_sm	1970-01-02 02:30:00	5.506048981024364	164.5003600908537	0.030524624674533266	0.7986815134895574	0.12852750046614791	0.8048141184151836	Cyprichromi coloratus jumbo	m	n
1832	FISH20200810_c4_r0_Cyprichromi-coloratus-jumbo_sm	1970-01-02 03:00:00	5.5186754522285755	194.49897501246608	0.032356363233420136	0.8227602637265222	0.12701703214029533	0.8442648316797641	Cyprichromi coloratus jumbo	m	n
1833	FISH20200810_c4_r0_Cyprichromi-coloratus-jumbo_sm	1970-01-02 03:30:00	7.0939582918498285	224.50005539552404	0.032794150232661204	0.7936516729448261	0.7673277818868443	0.8209128045143467	Cyprichromi coloratus jumbo	m	n
1834	FISH20200810_c4_r0_Cyprichromi-coloratus-jumbo_sm	1970-01-02 04:00:00	6.5567591567054455	254.49994459833795	0.022049861495844876	0.8683656509695291	0.8650100251547393	0.6899293743625834	Cyprichromi coloratus jumbo	m	n
1835	FISH20200810_c4_r0_Cyprichromi-coloratus-jumbo_sm	1970-01-02 04:30:00	6.056054868185416	284.4998061049249	0.020220486399645448	0.8822225915461748	0.8860987550364308	0.7118646963651798	Cyprichromi coloratus jumbo	m	n
1836	FISH20200810_c4_r0_Cyprichromi-coloratus-jumbo_sm	1970-01-02 05:00:00	6.084107565160807	314.4987533935398	0.0217740595046817	0.9277522300404455	0.9018142442281901	0.6570043105431153	Cyprichromi coloratus jumbo	m	n
1837	FISH20200810_c4_r0_Cyprichromi-coloratus-jumbo_sm	1970-01-02 05:30:00	6.691873192056667	344.5003600908537	0.03761564456262811	0.6977452772699574	0.6086982741205293	0.79675038171932	Cyprichromi coloratus jumbo	m	n
1838	FISH20200810_c4_r0_Cyprichromi-coloratus-jumbo_sm	1970-01-02 06:00:00	5.845648874277144	374.4989196077345	0.029364507728960054	0.7694609119618816	0.06694037095511789	0.831087039124232	Cyprichromi coloratus jumbo	m	n
1839	FISH20200810_c4_r0_Cyprichromi-coloratus-jumbo_sm	1970-01-02 06:30:00	5.659654899987419	404.5	0.02919344116995347	0.8166962109461555	0.10499037325241543	0.8416285312076711	Cyprichromi coloratus jumbo	m	n
1840	FISH20200810_c4_r0_Cyprichromi-coloratus-jumbo_sm	1970-01-02 07:00:00	5.254792942255279	434.4992796985816	0.021165780141843973	0.8395390070921985	0.09272710311082587	0.8349828866898377	Cyprichromi coloratus jumbo	m	d
1841	FISH20200810_c4_r0_Cyprichromi-coloratus-jumbo_sm	1970-01-02 07:30:00	15.678594362657538	464.49975070633207	0.3544401972189906	0.07462190460362307	0.6341504373628389	0.6019990325268636	Cyprichromi coloratus jumbo	m	d
1842	FISH20200810_c4_r0_Cyprichromi-coloratus-jumbo_sm	1970-01-02 08:00:00	12.955540163985885	494.4992797783934	0.21074792243767312	0.27861495844875345	0.9019645465070132	0.6033965483397182	Cyprichromi coloratus jumbo	m	d
1843	FISH20200810_c4_r0_Cyprichromi-coloratus-jumbo_sm	1970-01-02 08:30:00	14.900591615146286	524.5003046922608	0.2455265636252839	0.19057115949254888	0.858567882597332	0.6005713063816481	Cyprichromi coloratus jumbo	m	d
1844	FISH20200810_c4_r0_Cyprichromi-coloratus-jumbo_sm	1970-01-02 09:00:00	7.652360569822218	554.4989750124661	0.08410438251426672	0.5206936672391822	0.9334645179080155	0.6330337483445857	Cyprichromi coloratus jumbo	m	d
1845	FISH20200810_c4_r0_Cyprichromi-coloratus-jumbo_sm	1970-01-02 09:30:00	8.373219663618935	584.5	0.12951473520939508	0.3734212275648128	0.9566019475284173	0.5845369970790483	Cyprichromi coloratus jumbo	m	d
1846	FISH20200810_c4_r0_Cyprichromi-coloratus-jumbo_sm	1970-01-02 10:00:00	9.61485252335081	614.499944598338	0.12897506925207755	0.4225484764542936	0.9332693410939226	0.5594941878925023	Cyprichromi coloratus jumbo	m	d
1847	FISH20200810_c4_r0_Cyprichromi-coloratus-jumbo_sm	1970-01-02 10:30:00	18.194966085928794	644.4996399091463	0.39892526729821065	0.009196166417373	0.9001229296291395	0.5771932180487497	Cyprichromi coloratus jumbo	m	d
1848	FISH20200810_c4_r0_Cyprichromi-coloratus-jumbo_sm	1970-01-02 11:00:00	13.910142286817054	674.4992797783933	0.26858725761772856	0.06686980609418283	0.899665007515909	0.5194045057554775	Cyprichromi coloratus jumbo	m	d
1849	FISH20200810_c4_r0_Cyprichromi-coloratus-jumbo_sm	1970-01-02 11:30:00	10.469286235570788	704.5002492936679	0.14979779513600355	0.24707772422580465	0.9414689471438766	0.5263622893405017	Cyprichromi coloratus jumbo	m	d
1850	FISH20200810_c4_r0_Cyprichromi-coloratus-jumbo_sm	1970-01-02 12:00:00	8.723105489472882	734.4992797783933	0.11412742382271468	0.2696398891966759	0.9605758919143554	0.5058561435004162	Cyprichromi coloratus jumbo	m	d
1851	FISH20200810_c4_r0_Cyprichromi-coloratus-jumbo_sm	1970-01-02 12:30:00	11.043856072595847	764.5	0.17588078883226235	0.1346665189452692	0.9438539304609744	0.5278895864740045	Cyprichromi coloratus jumbo	m	d
1852	FISH20200810_c4_r0_Cyprichromi-coloratus-jumbo_sm	1970-01-02 13:00:00	7.789327524090945	794.499944598338	0.15977839335180055	0.35578947368421054	0.9233833024225752	0.5982155529258051	Cyprichromi coloratus jumbo	m	d
1853	FISH20200810_c4_r0_Cyprichromi-coloratus-jumbo_sm	1970-01-02 13:30:00	6.054363524446854	824.4996399091463	0.10027145310509113	0.4922164977009584	0.947936383530405	0.6029708199170578	Cyprichromi coloratus jumbo	m	d
1854	FISH20200810_c4_r0_Cyprichromi-coloratus-jumbo_sm	1970-01-02 14:00:00	9.634930792539475	854.4990304171977	0.17025874009640424	0.25464014626849135	0.8986311440916053	0.6443781014300831	Cyprichromi coloratus jumbo	m	d
1855	FISH20200810_c4_r0_Cyprichromi-coloratus-jumbo_sm	1970-01-02 14:30:00	8.3964275441592	884.5001938950751	0.13821948922497368	0.1797684338817794	0.9241537002038039	0.7427021529945244	Cyprichromi coloratus jumbo	m	d
1856	FISH20200810_c4_r0_Cyprichromi-coloratus-jumbo_sm	1970-01-02 15:00:00	7.672451141014322	914.498420790159	0.10345209730149055	0.3376184407380728	0.9404015940931757	0.7316527607997093	Cyprichromi coloratus jumbo	m	d
1857	FISH20200810_c4_r0_Cyprichromi-coloratus-jumbo_sm	1970-01-02 15:30:00	7.05245495845146	944.499944604476	0.09311987591402615	0.4247728783514292	0.9592387309336503	0.7634215126033399	Cyprichromi coloratus jumbo	m	d
1858	FISH20200810_c4_r0_Cyprichromi-coloratus-jumbo_sm	1970-01-02 16:00:00	7.781189487707888	974.4989194880036	0.09935169280212777	0.35640272621488334	0.9450818709673579	0.6971294878340578	Cyprichromi coloratus jumbo	m	d
1859	FISH20200810_c4_r0_Cyprichromi-coloratus-jumbo_sm	1970-01-02 16:30:00	7.612216464716262	1004.4996399091463	0.10525732646390781	0.5172566616807933	0.9323496667570276	0.6924928963538836	Cyprichromi coloratus jumbo	m	d
1860	FISH20200810_c4_r0_Cyprichromi-coloratus-jumbo_sm	1970-01-02 17:00:00	9.606563321027448	1034.265495693295	0.15791251477790913	0.3439734279119518	0.8978737805715337	0.7060201456209985	Cyprichromi coloratus jumbo	m	d
1861	FISH20200810_c4_r0_Cyprichromi-coloratus-jumbo_sm	1970-01-02 17:30:00	8.210215732397542	1064.8472403426172	0.10011912190141245	0.22548074195927165	0.9208093415908746	0.8306701342744732	Cyprichromi coloratus jumbo	m	d
1862	FISH20200810_c4_r0_Cyprichromi-coloratus-jumbo_sm	1970-01-02 18:00:00	6.301990602287118	1094.4996399091463	0.04293390947869924	0.7176887707052241	0.9340300427845271	0.8259573191443966	Cyprichromi coloratus jumbo	m	d
1863	FISH20200810_c4_r0_Cyprichromi-coloratus-jumbo_sm	1970-01-02 18:30:00	9.04837752175371	1124.499889208952	0.13682694438289386	0.42300022158209616	0.23492176947675675	0.6878984295352683	Cyprichromi coloratus jumbo	m	d
1864	FISH20200810_c4_r0_Cyprichromi-coloratus-jumbo_sm	1970-01-02 19:00:00	8.050002013054558	1154.5001384964821	0.07334773696748102	0.5820730153454102	0.373460950536927	0.7819053335977206	Cyprichromi coloratus jumbo	m	n
1865	FISH20200810_c4_r0_Cyprichromi-coloratus-jumbo_sm	1970-01-02 19:30:00	7.669906711749079	1184.4995845105534	0.03695086144811922	0.7435599135781951	0.6861854010936037	0.8152606371287282	Cyprichromi coloratus jumbo	m	n
1866	FISH20200810_c4_r0_Cyprichromi-coloratus-jumbo_sm	1970-01-02 20:00:00	6.724001486620093	1214.4985870227738	0.026209342272953955	0.8852994957610684	0.7501450278446484	0.7312637181148987	Cyprichromi coloratus jumbo	m	n
1867	FISH20200810_c4_r0_Cyprichromi-coloratus-jumbo_sm	1970-01-02 20:30:00	6.772247892199609	1244.5001384964821	0.03013683452440308	0.8401750595534874	0.5387042785034878	0.7731176577394058	Cyprichromi coloratus jumbo	m	n
1868	FISH20200810_c4_r0_Cyprichromi-coloratus-jumbo_sm	1970-01-02 21:00:00	7.045433242669893	1274.4993351800554	0.04886426592797784	0.6822160664819945	0.3054220135769841	0.7587364085804412	Cyprichromi coloratus jumbo	m	n
1869	FISH20200810_c4_r0_Cyprichromi-coloratus-jumbo_sm	1970-01-02 21:30:00	7.909615754824483	1304.4997784179038	0.08259472634611123	0.5787724351872369	0.2651149498740268	0.7385128929272571	Cyprichromi coloratus jumbo	m	n
1870	FISH20200810_c4_r0_Cyprichromi-coloratus-jumbo_sm	1970-01-02 22:00:00	8.031700050144448	1334.499639869245	0.058341182336971574	0.590226605352097	0.5458497224580404	0.7174324737683757	Cyprichromi coloratus jumbo	m	n
1871	FISH20200810_c4_r0_Cyprichromi-coloratus-jumbo_sm	1970-01-02 22:30:00	7.937018329890884	1364.4995291119606	0.05013572655254556	0.6144811921777187	0.7209477438072184	0.6997741232188823	Cyprichromi coloratus jumbo	m	n
1872	FISH20200810_c4_r0_Cyprichromi-coloratus-jumbo_sm	1970-01-02 23:00:00	5.591651691617081	1394.4992797783934	0.018005540166204988	0.8933518005540166	0.9409275360465731	0.5858622423524973	Cyprichromi coloratus jumbo	m	n
1873	FISH20200810_c4_r0_Cyprichromi-coloratus-jumbo_sm	1970-01-02 23:30:00	5.383083334224258	1424.5000830978893	0.021273059664284527	0.8583457980167304	0.9418819576445893	0.5434435981789517	Cyprichromi coloratus jumbo	m	n
1874	FISH20200810_c4_r0_Cyprichromi-coloratus-jumbo_sm	1970-01-03 00:00:00	5.095407124658494	14.498476201030643	0.01784230065938937	0.8667922646423228	0.9131945872568481	0.5032823497107571	Cyprichromi coloratus jumbo	m	n
1875	FISH20200810_c4_r0_Cyprichromi-coloratus-jumbo_sm	1970-01-03 00:30:00	4.363218814705153	44.49977841790383	0.0028805672501661865	0.9947928207400842	0.9533224785028976	0.5253216487557829	Cyprichromi coloratus jumbo	m	n
1876	FISH20200810_c4_r0_Cyprichromi-coloratus-jumbo_sm	1970-01-03 01:00:00	4.604632917623856	74.4996952739764	0.01351875450163444	0.9286387057454707	0.9192654646752171	0.5516987026175717	Cyprichromi coloratus jumbo	m	n
1877	FISH20200810_c4_r0_Cyprichromi-coloratus-jumbo_sm	1970-01-03 01:30:00	5.288250251571107	104.4994183147748	0.04010858124203645	0.7501523461304083	0.934405819396945	0.5438495300478653	Cyprichromi coloratus jumbo	m	n
1878	FISH20200810_c4_r0_Cyprichromi-coloratus-jumbo_sm	1970-01-03 02:00:00	5.0616138764830545	134.49919663139232	0.02814560363455039	0.7907917336140506	0.9013122865100163	0.5729790340574703	Cyprichromi coloratus jumbo	m	n
1879	FISH20200810_c4_r0_Cyprichromi-coloratus-jumbo_sm	1970-01-03 02:30:00	5.056440311363971	164.50002769929642	0.03479031632596532	0.7603456872195447	0.8631963291595319	0.5500863630979885	Cyprichromi coloratus jumbo	m	n
1880	FISH20200810_c4_r0_Cyprichromi-coloratus-jumbo_sm	1970-01-03 03:00:00	4.05972498476568	194.49883643617022	0.015957446808510637	0.83416445035461	0.955088196939593	0.46081728424006696	Cyprichromi coloratus jumbo	m	n
1881	FISH20200810_c4_r0_Cyprichromi-coloratus-jumbo_sm	1970-01-03 03:30:00	5.040573537749551	224.49977841790383	0.02110569465987148	0.8481054730777753	0.9203661056241841	0.4788460231316334	Cyprichromi coloratus jumbo	m	n
1882	FISH20200810_c4_r0_Cyprichromi-coloratus-jumbo_sm	1970-01-03 04:00:00	6.288962521936196	254.4997783933518	0.042437673130193906	0.6798337950138504	0.7539951380201527	0.5586174832896922	Cyprichromi coloratus jumbo	m	n
1883	FISH20200810_c4_r0_Cyprichromi-coloratus-jumbo_sm	1970-01-03 04:30:00	7.551613699914849	284.5002215820962	0.049745180589408376	0.6517837358741414	0.38102068006223927	0.7956958821472528	Cyprichromi coloratus jumbo	m	n
1884	FISH20200810_c4_r0_Cyprichromi-coloratus-jumbo_sm	1970-01-03 05:00:00	5.34295916161584	314.5	0.024545656028368796	0.838209219858156	0.7248279975117811	0.5272847677093416	Cyprichromi coloratus jumbo	m	n
1885	FISH20200810_c4_r0_Cyprichromi-coloratus-jumbo_sm	1970-01-03 05:30:00	7.3430526576492365	344.4999723007036	0.04354329400033239	0.6917622292393774	0.23109369740285599	0.7984596662263322	Cyprichromi coloratus jumbo	m	n
1886	FISH20200810_c4_r0_Cyprichromi-coloratus-jumbo_sm	1970-01-03 06:00:00	7.173872433944582	374.49963986924485	0.038229264779212145	0.6681810626627513	0.09582156255754481	0.8712852964783772	Cyprichromi coloratus jumbo	m	n
1887	FISH20200810_c4_r0_Cyprichromi-coloratus-jumbo_sm	1970-01-03 06:30:00	6.09378292272827	404.5005262866323	0.023876793529444353	0.8241648662123982	0.07794668909123532	0.8552599055855562	Cyprichromi coloratus jumbo	m	n
1888	FISH20200810_c4_r0_Cyprichromi-coloratus-jumbo_sm	1970-01-03 07:00:00	36.25972291243755	434.4995013297872	0.45085328014184395	0.28812056737588654	0.6519202394640554	0.5810439963341067	Cyprichromi coloratus jumbo	m	d
1889	FISH20200810_c4_r0_Cyprichromi-coloratus-jumbo_sm	1970-01-03 07:30:00	19.707139287973877	464.5002215820962	0.4031686239751828	0.016009306448039	0.8449476244974271	0.6297913258358444	Cyprichromi coloratus jumbo	m	d
1890	FISH20200810_c4_r0_Cyprichromi-coloratus-jumbo_sm	1970-01-03 08:00:00	11.57980360473398	494.5005262866323	0.22414270677524792	0.09074289513046369	0.8950920668255968	0.5805217515731355	Cyprichromi coloratus jumbo	m	d
1891	FISH20200810_c4_r0_Cyprichromi-coloratus-jumbo_sm	1970-01-03 08:30:00	7.024212946256705	524.4999169021107	0.10204420807711484	0.2923937731981608	0.9712062259662109	0.5839701142566213	Cyprichromi coloratus jumbo	m	d
1892	FISH20200810_c4_r0_Cyprichromi-coloratus-jumbo_sm	1970-01-03 09:00:00	8.873793828103633	554.5002215820962	0.14319742964768448	0.03922003102149346	0.9651761564584446	0.5476930932122888	Cyprichromi coloratus jumbo	m	d
1893	FISH20200810_c4_r0_Cyprichromi-coloratus-jumbo_sm	1970-01-03 09:30:00	9.31887449974131	584.5005262866323	0.1336214060162872	0.12148911417649992	0.9502480740444117	0.5803224191167324	Cyprichromi coloratus jumbo	m	d
1894	FISH20200810_c4_r0_Cyprichromi-coloratus-jumbo_sm	1970-01-03 10:00:00	8.471822646735694	614.4578009414929	0.12317865949338713	0.2352051109616678	0.9508906765384365	0.7256373690551589	Cyprichromi coloratus jumbo	m	d
1895	FISH20200810_c4_r0_Cyprichromi-coloratus-jumbo_sm	1970-01-03 10:30:00	6.419228400537567	644.5002215820962	0.051684023930866387	0.6597052958120984	0.9782970536878355	0.8456673171977432	Cyprichromi coloratus jumbo	m	d
1896	FISH20200810_c4_r0_Cyprichromi-coloratus-jumbo_sm	1970-01-03 11:00:00	7.272294633316997	674.5004708880394	0.07079940169519694	0.4178161874688383	0.9746738442690015	0.8128112926739228	Cyprichromi coloratus jumbo	m	d
1897	FISH20200810_c4_r0_Cyprichromi-coloratus-jumbo_sm	1970-01-03 11:30:00	7.552187683484495	704.4998615035178	0.05861171126253393	0.523516702675752	0.9723559184415403	0.854792610760487	Cyprichromi coloratus jumbo	m	d
1898	FISH20200810_c4_r0_Cyprichromi-coloratus-jumbo_sm	1970-01-03 12:00:00	7.726668514760101	734.5002215820962	0.05894083758032351	0.5659206736095723	0.9809310617595227	0.8338545263159606	Cyprichromi coloratus jumbo	m	d
1899	FISH20200810_c4_r0_Cyprichromi-coloratus-jumbo_sm	1970-01-03 12:30:00	10.558943696722311	764.5004708880394	0.15627943050246523	0.13583734973131684	0.9149274713979137	0.6138779054279607	Cyprichromi coloratus jumbo	m	d
1900	FISH20200810_c4_r0_Cyprichromi-coloratus-jumbo_sm	1970-01-03 13:00:00	6.643543763003003	794.4998615035178	0.058667109855409676	0.5009140767824497	0.9817845458772078	0.8013709968458109	Cyprichromi coloratus jumbo	m	d
1901	FISH20200810_c4_r0_Cyprichromi-coloratus-jumbo_sm	1970-01-03 13:30:00	11.015580133500237	824.5002215820962	0.0994349656547751	0.3695989364059384	0.9788667375737355	0.6655827727264292	Cyprichromi coloratus jumbo	m	d
1902	FISH20200810_c4_r0_Cyprichromi-coloratus-jumbo_sm	1970-01-03 14:00:00	14.17900422090723	854.5004154894466	0.19190072572156666	0.1325688327516481	0.9764042456019153	0.5400663813734239	Cyprichromi coloratus jumbo	m	d
1903	FISH20200810_c4_r0_Cyprichromi-coloratus-jumbo_sm	1970-01-03 14:30:00	6.668689737854695	884.4998615035178	0.07966317655531549	0.5691097446124869	0.9740138982365757	0.528467712315114	Cyprichromi coloratus jumbo	m	d
1904	FISH20200810_c4_r0_Cyprichromi-coloratus-jumbo_sm	1970-01-03 15:00:00	6.048125851528054	914.5001661865721	0.06470197208065588	0.5223797917128296	0.9805746767755039	0.5356961745832535	Cyprichromi coloratus jumbo	m	d
1905	FISH20200810_c4_r0_Cyprichromi-coloratus-jumbo_sm	1970-01-03 15:30:00	5.7302881523912115	944.5004154894466	0.0668107030081436	0.6724835189186195	0.9730109981693891	0.6587935048793	Cyprichromi coloratus jumbo	m	d
1906	FISH20200810_c4_r0_Cyprichromi-coloratus-jumbo_sm	1970-01-03 16:00:00	5.826732489580465	974.4998615035178	0.06354218602847488	0.5697745277269958	0.9738186477270333	0.6117748958152589	Cyprichromi coloratus jumbo	m	d
1907	FISH20200810_c4_r0_Cyprichromi-coloratus-jumbo_sm	1970-01-03 16:30:00	7.652310975977374	1004.5001107910481	0.0838134278750277	0.32943718147573675	0.9763686692761301	0.4146209575526549	Cyprichromi coloratus jumbo	m	d
1908	FISH20200810_c4_r0_Cyprichromi-coloratus-jumbo_sm	1970-01-03 17:00:00	4.115686021255575	1034.5003600908537	0.031078610603290677	0.8265470057060551	0.9857197581556186	0.5828932033102988	Cyprichromi coloratus jumbo	m	d
1909	FISH20200810_c4_r0_Cyprichromi-coloratus-jumbo_sm	1970-01-03 17:30:00	6.179788291417323	1064.4998615035179	0.06487175225749266	0.47620630435986927	0.9720335322711448	0.5555949206094004	Cyprichromi coloratus jumbo	m	d
1910	FISH20200810_c4_r0_Cyprichromi-coloratus-jumbo_sm	1970-01-03 18:00:00	7.386659522826311	1094.500110791048	0.07024152448482163	0.4966208730334589	0.9731530421753828	0.32609784727945224	Cyprichromi coloratus jumbo	m	d
1911	FISH20200810_c4_r0_Cyprichromi-coloratus-jumbo_sm	1970-01-03 18:30:00	10.373189282671676	1124.5003600908537	0.19095894964267907	0.46833970417151405	0.1943169784231967	0.6754995660609413	Cyprichromi coloratus jumbo	m	d
1912	FISH20200810_c4_r0_Cyprichromi-coloratus-jumbo_sm	1970-01-03 19:00:00	5.669072626471627	1154.499806104925	0.019500304692260818	0.8533599246579137	0.2822692173553804	0.6860135103241731	Cyprichromi coloratus jumbo	m	n
1913	FISH20200810_c4_r0_Cyprichromi-coloratus-jumbo_sm	1970-01-03 19:30:00	5.7556078769491075	1184.500055395524	0.04115887436295147	0.7150454243297142	0.2141166157324716	0.7170268162538981	Cyprichromi coloratus jumbo	m	n
1914	FISH20200810_c4_r0_Cyprichromi-coloratus-jumbo_sm	1970-01-03 20:00:00	6.701503309127105	1214.5003047260236	0.028976674608011524	0.744140949637099	0.6711748120764278	0.5803069563719748	Cyprichromi coloratus jumbo	m	n
1915	FISH20200810_c4_r0_Cyprichromi-coloratus-jumbo_sm	1970-01-03 20:30:00	4.090438149405313	1244.499806104925	0.010858124203645228	0.8980665891086367	0.94599057400504	0.41473182817706133	Cyprichromi coloratus jumbo	m	n
1916	FISH20200810_c4_r0_Cyprichromi-coloratus-jumbo_sm	1970-01-03 21:00:00	3.4848526915175	1274.499944598338	0.00925207756232687	0.9021606648199446	0.943646671783995	0.4853392359403161	Cyprichromi coloratus jumbo	m	n
1917	FISH20200810_c4_r0_Cyprichromi-coloratus-jumbo_sm	1970-01-03 21:30:00	6.217093239471378	1304.5003600908537	0.020442080771148414	0.9273170461470278	0.3992839681501093	0.7279220991708982	Cyprichromi coloratus jumbo	m	n
1918	FISH20200810_c4_r0_Cyprichromi-coloratus-jumbo_sm	1970-01-03 22:00:00	5.470609032403063	1334.4996952739764	0.022937558867527286	0.8822649454263394	0.5362707509735184	0.6138795589834917	Cyprichromi coloratus jumbo	m	n
1919	FISH20200810_c4_r0_Cyprichromi-coloratus-jumbo_sm	1970-01-03 22:30:00	2.9333568933437637	1364.5	0.0014402836250830932	1.0	0.9583298462264191	0.3361966004142174	Cyprichromi coloratus jumbo	m	n
1920	FISH20200810_c4_r0_Cyprichromi-coloratus-jumbo_sm	1970-01-03 23:00:00	2.625967845616447	1394.5003047260236	0.004044545404177517	0.9670341847193751	0.9728330782770557	0.34926495058387486	Cyprichromi coloratus jumbo	m	n
1921	FISH20200810_c4_r0_Cyprichromi-coloratus-jumbo_sm	1970-01-03 23:30:00	2.384181266983342	1424.499695307739	0.004542684615810758	0.9672594316104371	0.9745224784669912	0.2916109512116279	Cyprichromi coloratus jumbo	m	n
1922	FISH20200810_c4_r0_Cyprichromi-coloratus-jumbo_sm	1970-01-04 00:00:00	3.815728819961361	14.499889184397164	0.011968085106382979	0.9001551418439716	0.8048130752775875	0.4295702716267148	Cyprichromi coloratus jumbo	m	n
1923	FISH20200810_c4_r0_Cyprichromi-coloratus-jumbo_sm	1970-01-04 00:30:00	3.644212516132167	44.50030469226082	0.01329566229017783	0.8952966594648496	0.9749826591199374	0.37723230719281653	Cyprichromi coloratus jumbo	m	n
1924	FISH20200810_c4_r0_Cyprichromi-coloratus-jumbo_sm	1970-01-04 01:00:00	3.4636541508477827	74.4996952739764	0.025319962324782536	0.7779932406227492	0.9607453918404919	0.35917187621722124	Cyprichromi coloratus jumbo	m	n
1925	FISH20200810_c4_r0_Cyprichromi-coloratus-jumbo_sm	1970-01-04 01:30:00	6.346761626885952	104.5	0.03550853091070241	0.7987480611566585	0.19356390657648279	0.8036164267329753	Cyprichromi coloratus jumbo	m	n
1926	FISH20200810_c4_r0_Cyprichromi-coloratus-jumbo_sm	1970-01-04 02:00:00	2.5916453852639316	134.50024929366793	0.012963270732923384	0.8644950418259376	0.9825429314068276	0.35881689885879137	Cyprichromi coloratus jumbo	m	n
1927	FISH20200810_c4_r0_Cyprichromi-coloratus-jumbo_sm	1970-01-04 02:30:00	2.1038299815669084	164.4996399091463	0.010581131239266522	0.9005041271951693	0.9880630267152454	0.3337858922588744	Cyprichromi coloratus jumbo	m	n
1928	FISH20200810_c4_r0_Cyprichromi-coloratus-jumbo_sm	1970-01-04 03:00:00	2.9102753937603767	194.50011081560282	0.012854609929078014	0.9320700354609929	0.8677003302839383	0.4152897952830176	Cyprichromi coloratus jumbo	m	n
1929	FISH20200810_c4_r0_Cyprichromi-coloratus-jumbo_sm	1970-01-04 03:30:00	1.0886789347493664	224.50019389507506	0.005927649437704283	0.9356268350783891	0.9896586857913726	0.3227198773577968	Cyprichromi coloratus jumbo	m	n
1930	FISH20200810_c4_r0_Cyprichromi-coloratus-jumbo_sm	1970-01-04 04:00:00	1.1411613307990371	254.49969527397639	0.006870186713945371	0.9360075350434928	0.980628913882793	0.27766550642853366	Cyprichromi coloratus jumbo	m	n
1931	FISH20200810_c4_r0_Cyprichromi-coloratus-jumbo_sm	1970-01-04 04:30:00	4.138821940810331	284.49994460447596	0.02116109018391314	0.820352315532905	0.5182038404978114	0.5821069196310146	Cyprichromi coloratus jumbo	m	n
1932	FISH20200810_c4_r0_Cyprichromi-coloratus-jumbo_sm	1970-01-04 05:00:00	3.097392391567597	314.50022163120565	0.01180186170212766	0.8877992021276596	0.9168640049617827	0.37190064615057605	Cyprichromi coloratus jumbo	m	n
1933	FISH20200810_c4_r0_Cyprichromi-coloratus-jumbo_sm	1970-01-04 05:30:00	2.179654532900158	344.4996399091463	0.010802725610769486	0.9257658855465071	0.9544802399552533	0.36548503109682473	Cyprichromi coloratus jumbo	m	n
1934	FISH20200810_c4_r0_Cyprichromi-coloratus-jumbo_sm	1970-01-04 06:00:00	2.4947858425934144	374.49994459833795	0.014792243767313019	0.8923545706371191	0.9860852196156534	0.3422566924889925	Cyprichromi coloratus jumbo	m	n
1935	FISH20200810_c4_r0_Cyprichromi-coloratus-jumbo_sm	1970-01-04 06:30:00	3.4893697564822572	404.5001384964822	0.010525732646390782	0.8908093734419146	0.9805596605042644	0.3301145191790777	Cyprichromi coloratus jumbo	m	n
1936	FISH20200810_c4_r0_Cyprichromi-coloratus-jumbo_sm	1970-01-04 07:00:00	47.062821943686224	434.4998060834395	0.54690010526899	0.3763643415147654	0.6472180334024005	0.4988540932149318	Cyprichromi coloratus jumbo	m	d
1937	FISH20200810_c4_r0_Cyprichromi-coloratus-jumbo_sm	1970-01-04 07:30:00	19.425635238409907	464.4998892089519	0.33259472634611126	0.08774651008198538	0.8151726630950886	0.5924068299728135	Cyprichromi coloratus jumbo	m	d
1938	FISH20200810_c4_r0_Cyprichromi-coloratus-jumbo_sm	1970-01-04 08:00:00	8.861517953177783	494.5001384964822	0.11894077890421584	0.25405794692814804	0.9610315935747964	0.5623644733360702	Cyprichromi coloratus jumbo	m	d
1939	FISH20200810_c4_r0_Cyprichromi-coloratus-jumbo_sm	1970-01-04 08:30:00	7.581198421219758	524.4995845105534	0.10619910254279541	0.2374937676583015	0.9625846535167237	0.47617658145361197	Cyprichromi coloratus jumbo	m	d
1940	FISH20200810_c4_r0_Cyprichromi-coloratus-jumbo_sm	1970-01-04 09:00:00	8.523345999969932	554.4998338134279	0.115942831819189	0.19504764015067583	0.9672629660591544	0.42901646301667684	Cyprichromi coloratus jumbo	m	d
1941	FISH20200810_c4_r0_Cyprichromi-coloratus-jumbo_sm	1970-01-04 09:30:00	7.57110268376433	584.5001384964822	0.09595036286078333	0.2538917511495208	0.9726554047790489	0.5347015166016765	Cyprichromi coloratus jumbo	m	d
1942	FISH20200810_c4_r0_Cyprichromi-coloratus-jumbo_sm	1970-01-04 10:00:00	8.175255956048014	614.4995845105534	0.11129577308736358	0.2820342363303972	0.9760982740085334	0.5377045554547586	Cyprichromi coloratus jumbo	m	d
1943	FISH20200810_c4_r0_Cyprichromi-coloratus-jumbo_sm	1970-01-04 10:30:00	7.562808299162815	644.4998338134279	0.09389541325060935	0.34018391313981833	0.9783773452128154	0.5474793976824603	Cyprichromi coloratus jumbo	m	d
1944	FISH20200810_c4_r0_Cyprichromi-coloratus-jumbo_sm	1970-01-04 11:00:00	7.990743004752021	674.5001384964822	0.09800011079718575	0.2223699518032242	0.9813076821872263	0.5637410219712091	Cyprichromi coloratus jumbo	m	d
1945	FISH20200810_c4_r0_Cyprichromi-coloratus-jumbo_sm	1970-01-04 11:30:00	10.544411038838994	704.4995845105534	0.1375547061104648	0.17062766605728213	0.9603246392693826	0.5006043295735102	Cyprichromi coloratus jumbo	m	d
1946	FISH20200810_c4_r0_Cyprichromi-coloratus-jumbo_sm	1970-01-04 12:00:00	21.937184750037694	734.4998338134279	0.5092510525149568	0.009417239087081765	0.9153789565426013	0.5078848471801598	Cyprichromi coloratus jumbo	m	d
1947	FISH20200810_c4_r0_Cyprichromi-coloratus-jumbo_sm	1970-01-04 12:30:00	9.246163139936838	764.5001384964822	0.12896792421472494	0.1505179768433882	0.9682907524102184	0.6234002406070231	Cyprichromi coloratus jumbo	m	d
1948	FISH20200810_c4_r0_Cyprichromi-coloratus-jumbo_sm	1970-01-04 13:00:00	10.638388919411062	794.4995291119606	0.19688659908038336	0.06692150019389508	0.9437413519371254	0.5815001739264308	Cyprichromi coloratus jumbo	m	d
1949	FISH20200810_c4_r0_Cyprichromi-coloratus-jumbo_sm	1970-01-04 13:30:00	8.709256894614771	824.4997784179038	0.1255816530024374	0.08708176379348549	0.9727636342185985	0.6213087960881555	Cyprichromi coloratus jumbo	m	d
1950	FISH20200810_c4_r0_Cyprichromi-coloratus-jumbo_sm	1970-01-04 14:00:00	6.850541429357184	854.5001384964822	0.09445460085313832	0.375325466733145	0.9777584400815846	0.7299721910998218	Cyprichromi coloratus jumbo	m	d
1951	FISH20200810_c4_r0_Cyprichromi-coloratus-jumbo_sm	1970-01-04 14:30:00	9.648397123857496	884.4995291119606	0.14492271896293835	0.27438923051354497	0.96217491255618	0.6772810321502907	Cyprichromi coloratus jumbo	m	d
1952	FISH20200810_c4_r0_Cyprichromi-coloratus-jumbo_sm	1970-01-04 15:00:00	10.156325607405163	914.4997784179038	0.1628074451584312	0.02913804564591181	0.9623719945664182	0.6662385168234	Cyprichromi coloratus jumbo	m	d
1953	FISH20200810_c4_r0_Cyprichromi-coloratus-jumbo_sm	1970-01-04 15:30:00	9.517257984659715	945.1575714200513	0.17439017116955927	0.043955388560863604	0.9647651371952137	0.6574456796302599	Cyprichromi coloratus jumbo	m	d
1954	FISH20200810_c4_r0_Cyprichromi-coloratus-jumbo_sm	1970-01-04 16:00:00	8.579679410067504	974.4997784179038	0.12890538444493685	0.11965433192998005	0.9712501955088763	0.6343412990563004	Cyprichromi coloratus jumbo	m	d
1955	FISH20200810_c4_r0_Cyprichromi-coloratus-jumbo_sm	1970-01-04 16:30:00	7.105552664888129	1004.5000276992964	0.09378981773862943	0.2520081989917456	0.9837113223596314	0.6825832963334232	Cyprichromi coloratus jumbo	m	d
1956	FISH20200810_c4_r0_Cyprichromi-coloratus-jumbo_sm	1970-01-04 17:00:00	8.199606941778928	1034.4994183147749	0.11162816464461803	0.25760345687219544	0.972353869553643	0.7166813289549855	Cyprichromi coloratus jumbo	m	d
1957	FISH20200810_c4_r0_Cyprichromi-coloratus-jumbo_sm	1970-01-04 17:30:00	8.35683115278354	1064.4997784179038	0.11455794371814758	0.2257921559937957	0.9171457966837621	0.785567590077218	Cyprichromi coloratus jumbo	m	d
1958	FISH20200810_c4_r0_Cyprichromi-coloratus-jumbo_sm	1970-01-04 18:00:00	7.736440785517431	1094.5000276992964	0.08991191623732757	0.2901224308902554	0.9012219243501539	0.7432723532517534	Cyprichromi coloratus jumbo	m	d
1959	FISH20200810_c4_r0_Cyprichromi-coloratus-jumbo_sm	1970-01-04 18:30:00	10.521969258503525	1124.4994183147749	0.1834247410115783	0.37000720181707386	0.22260449053600515	0.6732634076163087	Cyprichromi coloratus jumbo	m	d
1960	FISH20200810_c4_r0_Cyprichromi-coloratus-jumbo_sm	1970-01-04 19:00:00	6.563493049723981	1154.4997784179038	0.022379791712829604	0.8991247507201419	0.4587231158323917	0.6254195467279228	Cyprichromi coloratus jumbo	m	n
1961	FISH20200810_c4_r0_Cyprichromi-coloratus-jumbo_sm	1970-01-04 19:30:00	6.551836812632427	1184.6702051526718	0.031369274809160304	0.9012404580152672	0.41389870143511714	0.7790850214569927	Cyprichromi coloratus jumbo	m	n
1962	FISH20200810_c4_r0_Cyprichromi-coloratus-jumbo_sm	1970-01-04 20:00:00	6.462467555225533	1214.5004986149584	0.02077562326869806	0.8929639889196676	0.6722789970591516	0.7544011049324492	Cyprichromi coloratus jumbo	m	n
1963	FISH20200810_c4_r0_Cyprichromi-coloratus-jumbo_sm	1970-01-04 20:30:00	5.5106283641082765	1244.4999169021107	0.008863774860118552	0.9652096836740347	0.4294890720124324	0.7083990909716583	Cyprichromi coloratus jumbo	m	n
1964	FISH20200810_c4_r0_Cyprichromi-coloratus-jumbo_sm	1970-01-04 21:00:00	5.442767454913455	1274.500193895075	0.01689657082710099	0.918287075508282	0.8975246812372186	0.5194536588957223	Cyprichromi coloratus jumbo	m	n
1965	FISH20200810_c4_r0_Cyprichromi-coloratus-jumbo_sm	1970-01-04 21:30:00	6.3486183221031505	1304.5005262866323	0.021162262478533044	0.8543570993296771	0.8955447020294197	0.6554404002535545	Cyprichromi coloratus jumbo	m	n
1966	FISH20200810_c4_r0_Cyprichromi-coloratus-jumbo_sm	1970-01-04 22:00:00	5.740762769387449	1334.499833795014	0.021939058171745154	0.8405540166204987	0.8609872225197825	0.724739826756849	Cyprichromi coloratus jumbo	m	n
1967	FISH20200810_c4_r0_Cyprichromi-coloratus-jumbo_sm	1970-01-04 22:30:00	4.234332500233039	1364.5002215820962	0.020440948371371594	0.8794593396853534	0.9452036408940031	0.37352516956284953	Cyprichromi coloratus jumbo	m	n
1968	FISH20200810_c4_r0_Cyprichromi-coloratus-jumbo_sm	1970-01-04 23:00:00	3.3474254691252985	1394.5004155354868	0.016732228932350823	0.8949526289545127	0.952923733951071	0.3503272230243156	Cyprichromi coloratus jumbo	m	n
1969	FISH20200810_c4_r0_Cyprichromi-coloratus-jumbo_sm	1970-01-04 23:30:00	4.9178225209074435	1424.4998615035179	0.01805994127749155	0.8874300592764944	0.9624455362133173	0.47948349912769106	Cyprichromi coloratus jumbo	m	n
1970	FISH20200810_c4_r0_Cyprichromi-coloratus-jumbo_sm	1970-01-05 00:00:00	3.1881619036666673	14.50013851182891	0.00814449553991911	0.9329602748074686	0.9758980790283384	0.3452782190034221	Cyprichromi coloratus jumbo	m	n
1971	FISH20200810_c4_r0_Cyprichromi-coloratus-jumbo_sm	1970-01-05 00:30:00	3.003717196354351	44.50041548944657	0.0055952578804498365	0.9988366295496094	0.9485257342785894	0.37678476962778024	Cyprichromi coloratus jumbo	m	n
1972	FISH20200810_c4_r0_Cyprichromi-coloratus-jumbo_sm	1970-01-05 01:00:00	4.741855451135094	74.49977836879432	0.01933732269503546	0.9091866134751773	0.8075518788185064	0.548070565443818	Cyprichromi coloratus jumbo	m	n
1973	FISH20200810_c4_r0_Cyprichromi-coloratus-jumbo_sm	1970-01-05 01:30:00	3.349035948260851	104.50016618657213	0.003933082206957678	0.9692000886328385	0.9741967672925539	0.3380653243534638	Cyprichromi coloratus jumbo	m	n
1974	FISH20200810_c4_r0_Cyprichromi-coloratus-jumbo_sm	1970-01-05 02:00:00	4.4539063626746795	134.50052640328033	0.018119355017454424	0.8895107220036571	0.6943163833789017	0.5545973572773859	Cyprichromi coloratus jumbo	m	n
1975	FISH20200810_c4_r0_Cyprichromi-coloratus-jumbo_sm	1970-01-05 02:30:00	3.0361642531821826	164.49986150351782	0.004487286022935018	0.9678134175391945	0.9637714678425855	0.420688062340944	Cyprichromi coloratus jumbo	m	n
1976	FISH20200810_c4_r0_Cyprichromi-coloratus-jumbo_sm	1970-01-05 03:00:00	3.6239157514634064	194.50019389507506	0.002714531050911307	1.0	0.9486002759232917	0.3995685818857474	Cyprichromi coloratus jumbo	m	n
1977	FISH20200810_c4_r0_Cyprichromi-coloratus-jumbo_sm	1970-01-05 03:30:00	4.330935804717942	224.50041548944657	0.006038446623455764	0.9387291562794305	0.9452154425100614	0.39079482205739	Cyprichromi coloratus jumbo	m	n
1978	FISH20200810_c4_r0_Cyprichromi-coloratus-jumbo_sm	1970-01-05 04:00:00	3.3249764665937396	254.4998891966759	0.014570637119113574	0.9197229916897507	0.9317318536965465	0.34454479950867073	Cyprichromi coloratus jumbo	m	n
1979	FISH20200810_c4_r0_Cyprichromi-coloratus-jumbo_sm	1970-01-05 04:30:00	3.1867603598167893	284.50016618657213	0.004874806115665854	0.95956126744959	0.9542304423722319	0.32694626714311453	Cyprichromi coloratus jumbo	m	n
1980	FISH20200810_c4_r0_Cyprichromi-coloratus-jumbo_sm	1970-01-05 05:00:00	3.8098447686423405	314.50041553548675	0.010748517923430661	0.9013795778159455	0.948943715539951	0.308391062246435	Cyprichromi coloratus jumbo	m	n
1981	FISH20200810_c4_r0_Cyprichromi-coloratus-jumbo_sm	1970-01-05 05:30:00	3.6884188810433103	344.4998615035178	0.012464683397041714	0.8809484239100327	0.9513452905989332	0.35422843968828815	Cyprichromi coloratus jumbo	m	n
1982	FISH20200810_c4_r0_Cyprichromi-coloratus-jumbo_sm	1970-01-05 06:00:00	4.651440609513141	374.5001939165605	0.014959277522300404	0.9214914953737049	0.9344071222229656	0.37864778291803586	Cyprichromi coloratus jumbo	m	n
1983	FISH20200810_c4_r0_Cyprichromi-coloratus-jumbo_sm	1970-01-05 06:30:00	6.617637367509212	404.5003600908537	0.029804442967148636	0.7981829261536757	0.525091017592457	0.591669544020856	Cyprichromi coloratus jumbo	m	n
1984	FISH20200810_c4_r0_Cyprichromi-coloratus-jumbo_sm	1970-01-05 07:00:00	59.560412168507106	434.49991689290266	0.33436755498919607	0.5614161449387778	0.5013449593554112	0.6421718270010333	Cyprichromi coloratus jumbo	m	d
1985	FISH20200810_c4_r0_Cyprichromi-coloratus-jumbo_sm	1970-01-05 07:30:00	32.19888278306135	464.5001107910481	0.4157988034566807	0.09910259251052515	0.8110730096930155	0.6279585758126944	Cyprichromi coloratus jumbo	m	d
1986	FISH20200810_c4_r0_Cyprichromi-coloratus-jumbo_sm	1970-01-05 08:00:00	9.969021223845015	494.5003600908537	0.16397983491219323	0.2026480527394604	0.9256450116108687	0.7008886286480069	Cyprichromi coloratus jumbo	m	d
1987	FISH20200810_c4_r0_Cyprichromi-coloratus-jumbo_sm	1970-01-05 08:30:00	7.633074259201447	524.4998615035178	0.1047033405351504	0.38867652761619853	0.9516766700817252	0.7624127444747582	Cyprichromi coloratus jumbo	m	d
1988	FISH20200810_c4_r0_Cyprichromi-coloratus-jumbo_sm	1970-01-05 09:00:00	6.700973054374533	554.5001107910481	0.08397961444715267	0.42721028140926215	0.970891553057717	0.8110976391928915	Cyprichromi coloratus jumbo	m	d
1989	FISH20200810_c4_r0_Cyprichromi-coloratus-jumbo_sm	1970-01-05 09:30:00	6.4443806632488005	584.5003600908537	0.08503684006426236	0.4430779458201762	0.976045991009653	0.793445782894098	Cyprichromi coloratus jumbo	m	d
1990	FISH20200810_c4_r0_Cyprichromi-coloratus-jumbo_sm	1970-01-05 10:00:00	6.65530014505557	614.4998615035178	0.09207246135948147	0.5494986427344746	0.9714975539340069	0.7850970178767095	Cyprichromi coloratus jumbo	m	d
1991	FISH20200810_c4_r0_Cyprichromi-coloratus-jumbo_sm	1970-01-05 10:30:00	6.644165757408035	644.5001107910481	0.09505871925548416	0.45989364059384	0.9748851806122433	0.7718865089434271	Cyprichromi coloratus jumbo	m	d
1992	FISH20200810_c4_r0_Cyprichromi-coloratus-jumbo_sm	1970-01-05 11:00:00	7.096682644137872	674.5003600908537	0.0912968810592211	0.33876239543515596	0.9740741918580618	0.7286537616616456	Cyprichromi coloratus jumbo	m	d
1993	FISH20200810_c4_r0_Cyprichromi-coloratus-jumbo_sm	1970-01-05 11:30:00	6.824378542412288	704.4998615035178	0.06631211567226192	0.486953631377763	0.977504502552166	0.7984539685253097	Cyprichromi coloratus jumbo	m	d
1994	FISH20200810_c4_r0_Cyprichromi-coloratus-jumbo_sm	1970-01-05 12:00:00	6.149587675765898	734.5001107910481	0.06381564369598937	0.5524595612674496	0.9801933363737086	0.7678967490637812	Cyprichromi coloratus jumbo	m	d
1995	FISH20200810_c4_r0_Cyprichromi-coloratus-jumbo_sm	1970-01-05 12:30:00	7.4274019539203415	764.5004154894466	0.08337488227799014	0.27355825162040887	0.9737624207821971	0.7784657263664787	Cyprichromi coloratus jumbo	m	d
1996	FISH20200810_c4_r0_Cyprichromi-coloratus-jumbo_sm	1970-01-05 13:00:00	7.925567158694899	794.4998615035178	0.10298598415600244	0.3737189075397485	0.9662006061871263	0.7484222418376472	Cyprichromi coloratus jumbo	m	d
1997	FISH20200810_c4_r0_Cyprichromi-coloratus-jumbo_sm	1970-01-05 13:30:00	9.13770656663809	824.8299982994162	0.09477920752791792	0.1940933053681764	0.9743367382361795	0.6672147660623586	Cyprichromi coloratus jumbo	m	d
1998	FISH20200810_c4_r0_Cyprichromi-coloratus-jumbo_sm	1970-01-05 14:00:00	9.147509133836998	854.5004154894466	0.05971968312004875	0.4006426236773586	0.973182554373228	0.8300486373800048	Cyprichromi coloratus jumbo	m	d
1999	FISH20200810_c4_r0_Cyprichromi-coloratus-jumbo_sm	1970-01-05 14:30:00	7.7755153368536805	884.4998615035178	0.03412553321145643	0.7972965486676639	0.9436623049285473	0.8391066472181111	Cyprichromi coloratus jumbo	m	d
2000	FISH20200810_c4_r0_Cyprichromi-coloratus-jumbo_sm	1970-01-05 15:00:00	8.146616957852222	914.5001661865721	0.06918900952803013	0.4890870817637935	0.9667322716654388	0.7520603124779535	Cyprichromi coloratus jumbo	m	d
2001	FISH20200810_c4_r0_Cyprichromi-coloratus-jumbo_sm	1970-01-05 15:30:00	9.434154989394273	944.5004154894466	0.10398315882776578	0.19893634701678578	0.9737913781223023	0.7047641835584267	Cyprichromi coloratus jumbo	m	d
2002	FISH20200810_c4_r0_Cyprichromi-coloratus-jumbo_sm	1970-01-05 16:00:00	8.970334240408588	974.4998615035178	0.0961719572322863	0.24757631156168633	0.9789028924028715	0.7339513010276011	Cyprichromi coloratus jumbo	m	d
2003	FISH20200810_c4_r0_Cyprichromi-coloratus-jumbo_sm	1970-01-05 16:30:00	10.470860029902477	1004.5001661865721	0.13317083979614447	0.17527143806780413	0.9711870216757532	0.7042735302230151	Cyprichromi coloratus jumbo	m	d
2004	FISH20200810_c4_r0_Cyprichromi-coloratus-jumbo_sm	1970-01-05 17:00:00	7.57800171231943	1034.5004154894466	0.06309899728546894	0.3554927704836297	0.9794933831159466	0.6932847653157486	Cyprichromi coloratus jumbo	m	d
2005	FISH20200810_c4_r0_Cyprichromi-coloratus-jumbo_sm	1970-01-05 17:30:00	6.65177381074263	1064.4998615035179	0.05445681679685336	0.42413162705667273	0.973312717908754	0.663449260461964	Cyprichromi coloratus jumbo	m	d
2006	FISH20200810_c4_r0_Cyprichromi-coloratus-jumbo_sm	1970-01-05 18:00:00	7.486293033211571	1094.5001661865722	0.053179703079991134	0.5241524484821627	0.9749125698706684	0.6933958831568666	Cyprichromi coloratus jumbo	m	d
2007	FISH20200810_c4_r0_Cyprichromi-coloratus-jumbo_sm	1970-01-05 18:30:00	12.271953722733244	1124.5004154894466	0.26330951193839675	0.2794859010581131	0.3058572455922596	0.6394522997742038	Cyprichromi coloratus jumbo	m	d
2008	FISH20200810_c4_r0_Cyprichromi-coloratus-jumbo_sm	1970-01-05 19:00:00	5.6639098354028885	1154.4998615035179	0.023932192122320093	0.878954074566506	0.5955268106914834	0.43507844341591406	Cyprichromi coloratus jumbo	m	n
2009	FISH20200810_c4_r0_Cyprichromi-coloratus-jumbo_sm	1970-01-05 19:30:00	5.452933760417776	1184.5002215820962	0.015178373587414137	0.8669953467759804	0.9009672735958808	0.3118235961989174	Cyprichromi coloratus jumbo	m	n
2010	FISH20200810_c4_r0_Cyprichromi-coloratus-jumbo_sm	1970-01-05 20:00:00	5.880048806736502	1214.5012467446113	0.015736687538094974	0.8825289521804178	0.6615468461138926	0.4716536942645178	Cyprichromi coloratus jumbo	m	n
2011	FISH20200810_c4_r0_Cyprichromi-coloratus-jumbo_sm	1970-01-05 20:30:00	4.853903305753795	1244.4998615035179	0.008475984709988366	0.963215334330508	0.15432119576640752	0.7620980009619427	Cyprichromi coloratus jumbo	m	n
2012	FISH20200810_c4_r0_Cyprichromi-coloratus-jumbo_sm	1970-01-05 21:00:00	5.1017819808264715	1274.5008033686076	0.0024378081888193253	1.0	0.8710261970916231	0.27333692769298107	Cyprichromi coloratus jumbo	m	n
2013	FISH20200810_c4_r0_Cyprichromi-coloratus-jumbo_sm	1970-01-05 21:30:00	5.519305351514445	1304.5005262866323	0.010913522796520969	0.9584510553431943	0.8947081554972964	0.29450182903840627	Cyprichromi coloratus jumbo	m	n
2014	FISH20200810_c4_r0_Cyprichromi-coloratus-jumbo_sm	1970-01-05 22:00:00	6.120504461962957	1334.500110803324	0.011024930747922438	0.9442659279778394	0.8541889775502297	0.2816869561834208	Cyprichromi coloratus jumbo	m	n
2015	FISH20200810_c4_r0_Cyprichromi-coloratus-jumbo_sm	1970-01-05 22:30:00	5.4746920257312635	1364.5002215820962	0.0190006647462885	0.8862729891424773	0.2886085154949566	0.6475246393522981	Cyprichromi coloratus jumbo	m	n
2016	FISH20200810_c4_r0_Cyprichromi-coloratus-jumbo_sm	1970-01-05 23:00:00	5.39742764522151	1394.5009695828023	0.008476923929303562	0.9374480580641587	0.621613269767219	0.39906341927362793	Cyprichromi coloratus jumbo	m	n
2017	FISH20200810_c4_r0_Cyprichromi-coloratus-jumbo_sm	1970-01-05 23:30:00	5.735162772144031	1424.4999723007036	0.007368012852473547	0.9654312780455376	0.8156899713208124	0.231664500084125	Cyprichromi coloratus jumbo	m	n
2018	FISH20200810_c4_r0_Cyprichromi-coloratus-jumbo_sm	1970-01-06 00:00:00	6.25743496845709	14.5	0.006815159574468085	1.0	0.8011508565316227	0.3961663406854205	Cyprichromi coloratus jumbo	m	n
2019	FISH20200810_c4_r0_Cyprichromi-coloratus-jumbo_sm	1970-01-06 00:30:00	5.614859479038259	44.49977841790383	0.005317970307999114	1.0	0.8618629365160531	0.3348517720606724	Cyprichromi coloratus jumbo	m	n
2020	FISH20200810_c4_r0_Cyprichromi-coloratus-jumbo_sm	1970-01-06 01:00:00	5.23915950424523	74.50041553548672	0.008864757050252092	0.9510222172973571	0.23793341183731265	0.6804946918484298	Cyprichromi coloratus jumbo	m	n
2021	FISH20200810_c4_r0_Cyprichromi-coloratus-jumbo_sm	1970-01-06 01:30:00	4.504092137108995	104.49947371336768	0.010193341089136335	0.9336324857348623	0.6337450881930836	0.43899277770425665	Cyprichromi coloratus jumbo	m	n
2022	FISH20200810_c4_r0_Cyprichromi-coloratus-jumbo_sm	1970-01-06 02:00:00	4.634480445238989	134.50027700831026	0.012022160664819944	0.9566204986149585	0.9012469281649772	0.30202931850456444	Cyprichromi coloratus jumbo	m	n
2023	FISH20200810_c4_r0_Cyprichromi-coloratus-jumbo_sm	1970-01-06 02:30:00	4.428799741710163	164.5000830978893	0.002659132458035566	0.9679242147249459	0.9225446746730307	0.23646510450707892	Cyprichromi coloratus jumbo	m	n
2024	FISH20200810_c4_r0_Cyprichromi-coloratus-jumbo_sm	1970-01-06 03:00:00	4.2855138633949545	194.5002770390071	0.0012743794326241136	1.0	0.9211090437826281	0.23455599706261288	Cyprichromi coloratus jumbo	m	n
2025	FISH20200810_c4_r0_Cyprichromi-coloratus-jumbo_sm	1970-01-06 03:30:00	4.685524553029722	224.49983381342787	0.015178373587414137	0.9257146022601374	0.6906140580815763	0.36174381541251166	Cyprichromi coloratus jumbo	m	n
2026	FISH20200810_c4_r0_Cyprichromi-coloratus-jumbo_sm	1970-01-06 04:00:00	4.994683430911928	254.5008865248227	0.005429964539007092	0.9668107269503546	0.08548774084532737	0.7619378783610413	Cyprichromi coloratus jumbo	m	n
2027	FISH20200810_c4_r0_Cyprichromi-coloratus-jumbo_sm	1970-01-06 04:30:00	5.267772111606305	284.4995845105534	0.013018669325799124	0.9209462079663177	0.2128544640175396	0.6870111679310041	Cyprichromi coloratus jumbo	m	n
2028	FISH20200810_c4_r0_Cyprichromi-coloratus-jumbo_sm	1970-01-06 05:00:00	5.379280876709681	314.5008865248227	0.002881205673758865	1.0	0.8355819520199611	0.26636760379722607	Cyprichromi coloratus jumbo	m	n
2029	FISH20200810_c4_r0_Cyprichromi-coloratus-jumbo_sm	1970-01-06 05:30:00	4.713211142084532	344.5001384964822	0.011245914353775414	0.900559525788045	0.8979622545154229	0.24612787602290037	Cyprichromi coloratus jumbo	m	n
2030	FISH20200810_c4_r0_Cyprichromi-coloratus-jumbo_sm	1970-01-06 06:00:00	5.614384878679209	374.4998891966759	0.013296398891966758	0.8905263157894737	0.8347594349563775	0.22853066771157177	Cyprichromi coloratus jumbo	m	n
2031	FISH20200810_c4_r0_Cyprichromi-coloratus-jumbo_sm	1970-01-06 06:30:00	6.614079387291123	404.49994460447596	0.03168623975182805	0.8327609129182362	0.5320989731382093	0.4642565492461705	Cyprichromi coloratus jumbo	m	n
2032	FISH20200810_c4_r0_Cyprichromi-coloratus-jumbo_sm	1970-01-06 07:00:00	6.38890840908973	434.5012467446113	0.03873219925749432	0.7655566022053527	0.2009802058202952	0.709650492745492	Cyprichromi coloratus jumbo	m	d
2033	FISH20200810_c4_r0_Cyprichromi-coloratus-jumbo_sm	1970-01-06 07:30:00	10.611614612317068	464.4996399091463	0.1831477480471996	0.3135006370838181	0.6368626515880732	0.6441455149360281	Cyprichromi coloratus jumbo	m	d
2034	FISH20200810_c4_r0_Cyprichromi-coloratus-jumbo_sm	1970-01-06 08:00:00	9.280305254230887	494.5	0.1195989364059384	0.3823399069355196	0.9344618385788258	0.7051332860942884	Cyprichromi coloratus jumbo	m	d
2035	FISH20200810_c4_r0_Cyprichromi-coloratus-jumbo_sm	1970-01-06 08:30:00	9.180520003579366	524.5003046922608	0.11046479419422747	0.4063486787435599	0.9332330533020771	0.7400082512575293	Cyprichromi coloratus jumbo	m	d
2036	FISH20200810_c4_r0_Cyprichromi-coloratus-jumbo_sm	1970-01-06 09:00:00	10.161539139090136	554.4996953077392	0.1466400753420863	0.2579358484294499	0.9180124150706944	0.7193527833788318	Cyprichromi coloratus jumbo	m	d
2037	FISH20200810_c4_r0_Cyprichromi-coloratus-jumbo_sm	1970-01-06 09:30:00	8.249488942219566	584.5	0.0983824506979836	0.4896410370042101	0.9733180008212061	0.7159774356676932	Cyprichromi coloratus jumbo	m	d
2038	FISH20200810_c4_r0_Cyprichromi-coloratus-jumbo_sm	1970-01-06 10:00:00	7.8166091030658365	614.5003046922608	0.07755803002603734	0.4211955016342585	0.9695010193831473	0.7226088800635966	Cyprichromi coloratus jumbo	m	d
2039	FISH20200810_c4_r0_Cyprichromi-coloratus-jumbo_sm	1970-01-06 10:30:00	9.151515689602249	644.4996953077392	0.11107417871586062	0.44739903606448395	0.9285931283427397	0.7707859181240286	Cyprichromi coloratus jumbo	m	d
2040	FISH20200810_c4_r0_Cyprichromi-coloratus-jumbo_sm	1970-01-06 11:00:00	7.691492519522663	674.5	0.06281852426323953	0.45906270773321517	0.9755055865188424	0.7515195025296353	Cyprichromi coloratus jumbo	m	d
2041	FISH20200810_c4_r0_Cyprichromi-coloratus-jumbo_sm	1970-01-06 11:30:00	8.074474417805336	704.5003046922608	0.0799401695196942	0.45399146861669715	0.9595060588214261	0.6949463943365499	Cyprichromi coloratus jumbo	m	d
2042	FISH20200810_c4_r0_Cyprichromi-coloratus-jumbo_sm	1970-01-06 12:00:00	7.761973337140285	734.4996953077392	0.07672705113290122	0.4836297158052186	0.9634239329314007	0.7593689331715823	Cyprichromi coloratus jumbo	m	d
2043	FISH20200810_c4_r0_Cyprichromi-coloratus-jumbo_sm	1970-01-06 12:30:00	7.972227430816672	764.5	0.06342787502769776	0.4591181032572568	0.9721474322048806	0.7097655989835352	Cyprichromi coloratus jumbo	m	d
2044	FISH20200810_c4_r0_Cyprichromi-coloratus-jumbo_sm	1970-01-06 13:00:00	9.31615424019675	794.5003046922608	0.11572766051742285	0.46202426458367957	0.9314666852008172	0.6188912798083014	Cyprichromi coloratus jumbo	m	d
2045	FISH20200810_c4_r0_Cyprichromi-coloratus-jumbo_sm	1970-01-06 13:30:00	8.936920934394887	824.4996953077392	0.08852695141543405	0.29898620575037393	0.9526939383821366	0.5964549406029709	Cyprichromi coloratus jumbo	m	d
2046	FISH20200810_c4_r0_Cyprichromi-coloratus-jumbo_sm	1970-01-06 14:00:00	8.558698185220301	854.5	0.09029470418790161	0.5148460004431642	0.9593465549498685	0.6172537934687592	Cyprichromi coloratus jumbo	m	d
2047	FISH20200810_c4_r0_Cyprichromi-coloratus-jumbo_sm	1970-01-06 14:30:00	8.208549105004556	884.5002492936679	0.07284914963159936	0.4352667442246967	0.9664069690387688	0.6094630437340944	Cyprichromi coloratus jumbo	m	d
2048	FISH20200810_c4_r0_Cyprichromi-coloratus-jumbo_sm	1970-01-06 15:00:00	7.456809116065617	914.4996399091463	0.047864384244640186	0.6682732258600631	0.9653953804350716	0.5284173548104305	Cyprichromi coloratus jumbo	m	d
2049	FISH20200810_c4_r0_Cyprichromi-coloratus-jumbo_sm	1970-01-06 15:30:00	7.033350012802316	944.5	0.044981165521825836	0.7313871039220031	0.9706543745292208	0.6203384319912992	Cyprichromi coloratus jumbo	m	d
2050	FISH20200810_c4_r0_Cyprichromi-coloratus-jumbo_sm	1970-01-06 16:00:00	7.625595369310958	974.5002492936679	0.05739294221926763	0.5872250844828542	0.9701535240240751	0.5918922931529143	Cyprichromi coloratus jumbo	m	d
2051	FISH20200810_c4_r0_Cyprichromi-coloratus-jumbo_sm	1970-01-06 16:30:00	7.3083614255137235	1004.4996399091463	0.03739405019112515	0.7999556811256994	0.9586784976944531	0.5941155444406189	Cyprichromi coloratus jumbo	m	d
2052	FISH20200810_c4_r0_Cyprichromi-coloratus-jumbo_sm	1970-01-06 17:00:00	7.4461309117362395	1034.5	0.05545091956569909	0.526035896299579	0.963311472285429	0.6555420390749837	Cyprichromi coloratus jumbo	m	d
2053	FISH20200810_c4_r0_Cyprichromi-coloratus-jumbo_sm	1970-01-06 17:30:00	8.446641414542373	1064.500249293668	0.06398537477148081	0.46008531383302864	0.9680394767826955	0.6167598105711516	Cyprichromi coloratus jumbo	m	d
2054	FISH20200810_c4_r0_Cyprichromi-coloratus-jumbo_sm	1970-01-06 18:00:00	8.222433542569718	1094.4996399091463	0.07584067364688937	0.49664838513101767	0.9605349430007811	0.6265035831546134	Cyprichromi coloratus jumbo	m	d
2055	FISH20200810_c4_r0_Cyprichromi-coloratus-jumbo_sm	1970-01-06 18:30:00	13.606019918592954	1124.5	0.3028473299357412	0.23520939508087746	0.3392037516036204	0.5260610677870281	Cyprichromi coloratus jumbo	m	d
2056	FISH20200810_c4_r0_Cyprichromi-coloratus-jumbo_sm	1970-01-06 19:00:00	6.37938197617561	1154.500249293668	0.014403634147692648	0.9640463132236441	0.5375517009184257	0.40849278476691014	Cyprichromi coloratus jumbo	m	n
2057	FISH20200810_c4_r0_Cyprichromi-coloratus-jumbo_sm	1970-01-06 19:30:00	6.522883035640645	1184.4996399091463	0.018835521577751924	0.8956844496149797	0.6422713337806583	0.3902527499445846	Cyprichromi coloratus jumbo	m	n
2058	FISH20200810_c4_r0_Cyprichromi-coloratus-jumbo_sm	1970-01-06 20:00:00	5.500758781090642	1214.5008310249307	0.011911357340720222	0.9333518005540167	0.32550236949414185	0.5745282499770674	Cyprichromi coloratus jumbo	m	n
2059	FISH20200810_c4_r0_Cyprichromi-coloratus-jumbo_sm	1970-01-06 20:30:00	5.554168842246754	1244.500249293668	0.008420586117112626	0.9658744667885436	0.7485832442292355	0.2241227979150757	Cyprichromi coloratus jumbo	m	n
2060	FISH20200810_c4_r0_Cyprichromi-coloratus-jumbo_sm	1970-01-06 21:00:00	6.029048929500728	1274.500055401662	0.019335180055401663	0.8754570637119113	0.29777485068609416	0.5961566525215142	Cyprichromi coloratus jumbo	m	n
2061	FISH20200810_c4_r0_Cyprichromi-coloratus-jumbo_sm	1970-01-06 21:30:00	5.150797953671619	1304.5	0.006758253933082207	0.9657101706182141	0.6467031145581338	0.3289935557271569	Cyprichromi coloratus jumbo	m	n
2062	FISH20200810_c4_r0_Cyprichromi-coloratus-jumbo_sm	1970-01-06 22:00:00	5.132776581402258	1334.5014960106382	0.0028257978723404257	1.0	0.7583953403645054	0.19343887198598197	Cyprichromi coloratus jumbo	m	n
2063	FISH20200810_c4_r0_Cyprichromi-coloratus-jumbo_sm	1970-01-06 22:30:00	5.802486614013175	1364.499695307739	0.0019943493435266744	1.0	0.6813296669074881	0.21910522634666008	Cyprichromi coloratus jumbo	m	n
2064	FISH20200810_c4_r0_Cyprichromi-coloratus-jumbo_sm	1970-01-06 23:00:00	6.392784985441852	1394.5024936273967	0.009531198049429236	0.9666408068269977	0.6584734807389727	0.23392079953467507	Cyprichromi coloratus jumbo	m	n
2065	FISH20200810_c4_r0_Cyprichromi-coloratus-jumbo_sm	1970-01-06 23:30:00	5.159045534295883	1424.500304692261	0.014237438369065426	0.8917511495208021	0.37535269743819993	0.4713765761136263	Cyprichromi coloratus jumbo	m	n
2066	FISH20200810_c4_r0_Cyprichromi-coloratus-jumbo_sm	1970-01-07 00:00:00	6.22951716058722	14.500941932624114	0.02155363475177305	0.9026484929078015	0.7169319168859397	0.19184653679094546	Cyprichromi coloratus jumbo	m	n
2067	FISH20200810_c4_r0_Cyprichromi-coloratus-jumbo_sm	1970-01-07 00:30:00	5.934866464905585	44.5	0.007921559937957012	0.9664857079547973	0.698148992783169	0.21367209443938934	Cyprichromi coloratus jumbo	m	n
2068	FISH20200810_c4_r0_Cyprichromi-coloratus-jumbo_sm	1970-01-07 01:00:00	5.865753512969117	74.50072022160664	0.01069252077562327	0.9321883656509695	0.4311083161413669	0.4160059248390238	Cyprichromi coloratus jumbo	m	n
2069	FISH20200810_c4_r0_Cyprichromi-coloratus-jumbo_sm	1970-01-07 01:30:00	5.567759557618457	104.49975070633207	0.01628718630546784	0.8931915129355714	0.5269125559291872	0.31767042326693934	Cyprichromi coloratus jumbo	m	n
2070	FISH20200810_c4_r0_Cyprichromi-coloratus-jumbo_sm	1970-01-07 02:00:00	6.714730350633178	134.50188386524823	0.018229166666666668	0.9367242907801419	0.6607505058452726	0.3132396858109884	Cyprichromi coloratus jumbo	m	n
2071	FISH20200810_c4_r0_Cyprichromi-coloratus-jumbo_sm	1970-01-07 02:30:00	5.328356111840108	164.5003600908537	0.013628053847432275	0.9252118996177497	0.31359074451002805	0.5745668596561286	Cyprichromi coloratus jumbo	m	n
2072	FISH20200810_c4_r0_Cyprichromi-coloratus-jumbo_sm	1970-01-07 03:00:00	6.199224244252874	194.50116356382978	0.016843971631205674	0.9399379432624113	0.5847118774378652	0.27030863646219044	Cyprichromi coloratus jumbo	m	n
2073	FISH20200810_c4_r0_Cyprichromi-coloratus-jumbo_sm	1970-01-07 03:30:00	5.463610098203935	224.50005539552404	0.00625969421670729	0.9481497894970087	0.6859339846527853	0.21715046769804505	Cyprichromi coloratus jumbo	m	n
2074	FISH20200810_c4_r0_Cyprichromi-coloratus-jumbo_sm	1970-01-07 04:00:00	5.512235429819159	254.50130201119177	0.008753947587123941	0.9550667627015347	0.6352177234063725	0.18496067859881593	Cyprichromi coloratus jumbo	m	n
2075	FISH20200810_c4_r0_Cyprichromi-coloratus-jumbo_sm	1970-01-07 04:30:00	5.436345713844299	284.4998061049249	0.008531383302864107	0.9336878843277381	0.30551323749692294	0.5161194931648073	Cyprichromi coloratus jumbo	m	n
2076	FISH20200810_c4_r0_Cyprichromi-coloratus-jumbo_sm	1970-01-07 05:00:00	4.8845109041188435	314.5014682253865	0.0077012576874065045	0.9657598758934013	0.13187537817250816	0.7200021287773752	Cyprichromi coloratus jumbo	m	n
2077	FISH20200810_c4_r0_Cyprichromi-coloratus-jumbo_sm	1970-01-07 05:30:00	5.0271706867456984	344.5003600908537	0.00465348180156224	0.9660406625671708	0.14885094494001191	0.710965526803203	Cyprichromi coloratus jumbo	m	n
2078	FISH20200810_c4_r0_Cyprichromi-coloratus-jumbo_sm	1970-01-07 06:00:00	5.1141691680221575	374.5008033686077	0.006648567787689069	0.980220510831625	0.08214495533752093	0.7984527888628805	Cyprichromi coloratus jumbo	m	n
2079	FISH20200810_c4_r0_Cyprichromi-coloratus-jumbo_sm	1970-01-07 06:30:00	5.546905707389425	404.5001107910481	0.008918679370706848	0.9643252825171726	0.08548347186902007	0.7856132456790185	Cyprichromi coloratus jumbo	m	n
2080	FISH20200810_c4_r0_Cyprichromi-coloratus-jumbo_sm	1970-01-07 07:00:00	5.27032798235504	434.50182845744683	0.020777925531914893	0.8614250886524822	0.12465370887418777	0.7808027886235	Cyprichromi coloratus jumbo	m	d
2081	FISH20200810_c4_r0_Cyprichromi-coloratus-jumbo_sm	1970-01-07 07:30:00	9.737951593260282	464.4998615035178	0.1570550108027256	0.23184311118497591	0.5977488109882898	0.628762428167102	Cyprichromi coloratus jumbo	m	d
2082	FISH20200810_c4_r0_Cyprichromi-coloratus-jumbo_sm	1970-01-07 08:00:00	8.082405800736627	494.50016618657213	0.07733215156215378	0.4426102370928429	0.9076008998100572	0.6081110635827152	Cyprichromi coloratus jumbo	m	d
2083	FISH20200810_c4_r0_Cyprichromi-coloratus-jumbo_sm	1970-01-07 08:30:00	8.738108805809404	524.5004154894466	0.08559082599301977	0.3034180931804332	0.9375356799775102	0.6011176715108187	Cyprichromi coloratus jumbo	m	d
2084	FISH20200810_c4_r0_Cyprichromi-coloratus-jumbo_sm	1970-01-07 09:00:00	8.423737402210005	554.4998615035178	0.06692150019389508	0.4190903551049803	0.9501314229808128	0.6027803710163763	Cyprichromi coloratus jumbo	m	d
2085	FISH20200810_c4_r0_Cyprichromi-coloratus-jumbo_sm	1970-01-07 09:30:00	9.821104140442207	584.5001661865721	0.14258807888322625	0.4318081099047197	0.9114282045172087	0.566037235280682	Cyprichromi coloratus jumbo	m	d
2086	FISH20200810_c4_r0_Cyprichromi-coloratus-jumbo_sm	1970-01-07 10:00:00	8.53656473286868	614.5004154894466	0.08243310619910255	0.546617915904936	0.9485556679062329	0.6266722929921036	Cyprichromi coloratus jumbo	m	d
2087	FISH20200810_c4_r0_Cyprichromi-coloratus-jumbo_sm	1970-01-07 10:30:00	8.32784251989095	644.4998615035178	0.07201817073846324	0.5602459697523683	0.9448023738080301	0.6216303286676984	Cyprichromi coloratus jumbo	m	d
2088	FISH20200810_c4_r0_Cyprichromi-coloratus-jumbo_sm	1970-01-07 11:00:00	8.358390400748393	674.5001661865721	0.0801573232882783	0.415909594504764	0.9356612971280283	0.5820861682919296	Cyprichromi coloratus jumbo	m	d
2089	FISH20200810_c4_r0_Cyprichromi-coloratus-jumbo_sm	1970-01-07 11:30:00	7.946770371966975	704.5004154894466	0.0729045482244751	0.541078056617362	0.9464596759532182	0.6176619512808366	Cyprichromi coloratus jumbo	m	d
2090	FISH20200810_c4_r0_Cyprichromi-coloratus-jumbo_sm	1970-01-07 12:00:00	7.349522537428653	734.4998615035178	0.05046811810980001	0.6353110630989973	0.9530271563959098	0.6390847822504905	Cyprichromi coloratus jumbo	m	d
2091	FISH20200810_c4_r0_Cyprichromi-coloratus-jumbo_sm	1970-01-07 12:30:00	7.7104109593804315	764.5001661865721	0.0562264569022823	0.45629293153113226	0.9572247026218318	0.6741461153923095	Cyprichromi coloratus jumbo	m	d
2092	FISH20200810_c4_r0_Cyprichromi-coloratus-jumbo_sm	1970-01-07 13:00:00	7.885106067641285	794.5004154894466	0.05506620131848651	0.613982604841837	0.946000941780168	0.5698210930831299	Cyprichromi coloratus jumbo	m	d
2093	FISH20200810_c4_r0_Cyprichromi-coloratus-jumbo_sm	1970-01-07 13:30:00	7.721426614558826	824.4998615035178	0.05617417317600133	0.6455044041881336	0.9272574398986475	0.562344682802307	Cyprichromi coloratus jumbo	m	d
2094	FISH20200810_c4_r0_Cyprichromi-coloratus-jumbo_sm	1970-01-07 14:00:00	7.507347950656394	854.5001661865721	0.055949479282074006	0.5538998448925326	0.9461134026374	0.6371088982112022	Cyprichromi coloratus jumbo	m	d
2095	FISH20200810_c4_r0_Cyprichromi-coloratus-jumbo_sm	1970-01-07 14:30:00	7.5677314967016995	884.5004154894466	0.04886155891640352	0.6662234779236608	0.9487328771087035	0.5902772617524307	Cyprichromi coloratus jumbo	m	d
2096	FISH20200810_c4_r0_Cyprichromi-coloratus-jumbo_sm	1970-01-07 15:00:00	7.124082423225056	914.4998615035178	0.04359869259320813	0.6979114730485846	0.9566662454635689	0.5058944655664952	Cyprichromi coloratus jumbo	m	d
2097	FISH20200810_c4_r0_Cyprichromi-coloratus-jumbo_sm	1970-01-07 15:30:00	7.51159196538346	944.5001661865721	0.057722136051407046	0.6818635054287614	0.9091075464935305	0.5524999445138141	Cyprichromi coloratus jumbo	m	d
2098	FISH20200810_c4_r0_Cyprichromi-coloratus-jumbo_sm	1970-01-07 16:00:00	8.051803133082005	974.5004154894466	0.07905379203368235	0.5600243753808654	0.8690044737523291	0.5264365285269682	Cyprichromi coloratus jumbo	m	d
2099	FISH20200810_c4_r0_Cyprichromi-coloratus-jumbo_sm	1970-01-07 16:30:00	6.722604297024052	1004.4998615035178	0.02853027533100659	0.8321422635865049	0.9371255414273336	0.5875864778864951	Cyprichromi coloratus jumbo	m	d
2100	FISH20200810_c4_r0_Cyprichromi-coloratus-jumbo_sm	1970-01-07 17:00:00	7.933302188519827	1034.5001661865722	0.07035231553290494	0.4465987148238422	0.9284924043621626	0.5521693462258812	Cyprichromi coloratus jumbo	m	d
2101	FISH20200810_c4_r0_Cyprichromi-coloratus-jumbo_sm	1970-01-07 17:30:00	7.299932800653124	1064.5004154894466	0.04276771370007202	0.6345908813916127	0.9251331625283826	0.5656528051395853	Cyprichromi coloratus jumbo	m	d
2102	FISH20200810_c4_r0_Cyprichromi-coloratus-jumbo_sm	1970-01-07 18:00:00	7.245014507931264	1094.4998615035179	0.040496371392166636	0.7385186416265027	0.9222978684570728	0.5306076898026533	Cyprichromi coloratus jumbo	m	d
2103	FISH20200810_c4_r0_Cyprichromi-coloratus-jumbo_sm	1970-01-07 18:30:00	13.967261882021038	1124.5001661865722	0.3049523598493242	0.29780633724795036	0.3111493966998139	0.5431468885725189	Cyprichromi coloratus jumbo	m	d
2104	FISH20200810_c4_r0_Cyprichromi-coloratus-jumbo_sm	1970-01-07 19:00:00	5.872474394675053	1154.501052631579	0.01850415512465374	0.8874238227146815	0.10743354105479909	0.7509490024760518	Cyprichromi coloratus jumbo	m	n
2105	FISH20200810_c4_r0_Cyprichromi-coloratus-jumbo_sm	1970-01-07 19:30:00	4.286963394033629	1184.4998615035179	0.0029915240152900116	1.0	0.10103933853449648	0.7852514337782065	Cyprichromi coloratus jumbo	m	n
2106	FISH20200810_c4_r0_Cyprichromi-coloratus-jumbo_sm	1970-01-07 20:00:00	5.38259265156137	1214.5033523577326	0.005042389316783953	1.0	0.08121224343034933	0.7937716881271166	Cyprichromi coloratus jumbo	m	n
2107	FISH20200810_c4_r0_Cyprichromi-coloratus-jumbo_sm	1970-01-07 20:30:00	5.974311136160073	1244.5004154894466	0.019223311727882112	0.9280926264472883	0.08254088832239273	0.7961244283460179	Cyprichromi coloratus jumbo	m	n
2108	FISH20200810_c4_r0_Cyprichromi-coloratus-jumbo_sm	1970-01-07 21:00:00	5.535297781467714	1274.5024103729152	0.013686485288413586	0.9391034520973015	0.08590765297744095	0.8044659102788058	Cyprichromi coloratus jumbo	m	n
2109	FISH20200810_c4_r0_Cyprichromi-coloratus-jumbo_sm	1970-01-07 21:30:00	6.396673052456887	1304.5001661865722	0.018612896077996897	0.9130290272545978	0.0858494606395843	0.7987701772470208	Cyprichromi coloratus jumbo	m	n
2110	FISH20200810_c4_r0_Cyprichromi-coloratus-jumbo_sm	1970-01-07 22:00:00	5.6530729226947045	1334.5029644816314	0.004820745830331911	0.9925749432038566	0.08164714834100033	0.7941314234403052	Cyprichromi coloratus jumbo	m	n
2111	FISH20200810_c4_r0_Cyprichromi-coloratus-jumbo_sm	1970-01-07 22:30:00	6.704952885761933	1364.4998615035179	0.028641072516758074	0.8099828264362086	0.08337126735750491	0.7845678252630013	Cyprichromi coloratus jumbo	m	n
2112	FISH20200810_c4_r0_Cyprichromi-coloratus-jumbo_sm	1970-01-07 23:00:00	5.715610116840814	1394.5020776774336	0.014737658596044102	0.9029309102997396	0.11257205757201705	0.7824645308863136	Cyprichromi coloratus jumbo	m	n
2113	FISH20200810_c4_r0_Cyprichromi-coloratus-jumbo_sm	1970-01-07 23:30:00	5.778419365746491	1424.5004154894466	0.00637083818071021	0.9395601351725666	0.08743830628130442	0.8097399267586133	Cyprichromi coloratus jumbo	m	n
2114	FISH20200810_c4_r0_Cyprichromi-coloratus-jumbo_sm	1970-01-08 00:00:00	4.885642383337533	14.50177304964539	0.004377216312056738	1.0	0.08949759932230864	0.7958229082759903	Cyprichromi coloratus jumbo	m	n
2115	FISH20200810_c4_r0_Cyprichromi-coloratus-jumbo_sm	1970-01-08 00:30:00	5.459492967799704	44.50016618657212	0.008586306226456902	0.9923554176822513	0.08704158240053043	0.8055859548937625	Cyprichromi coloratus jumbo	m	n
2116	FISH20200810_c4_r0_Cyprichromi-coloratus-jumbo_sm	1970-01-08 01:00:00	5.023690501078792	74.502382535461	0.009031471631205674	0.9042553191489362	0.09082244899071087	0.7908278600172999	Cyprichromi coloratus jumbo	m	n
2117	FISH20200810_c4_r0_Cyprichromi-coloratus-jumbo_sm	1970-01-08 01:30:00	5.754305736432819	104.4998615035178	0.010027145310509113	0.9759570106919284	0.08839639503868706	0.8073543274489241	Cyprichromi coloratus jumbo	m	n
2118	FISH20200810_c4_r0_Cyprichromi-coloratus-jumbo_sm	1970-01-08 02:00:00	5.611346224958134	134.50229929635992	0.009197185439636544	0.9563964762590725	0.08829665181947623	0.8114283605133328	Cyprichromi coloratus jumbo	m	n
2119	FISH20200810_c4_r0_Cyprichromi-coloratus-jumbo_sm	1970-01-08 02:30:00	5.807688223483879	164.50047088803944	0.017782948313112848	0.8857127028973464	0.08195816619248963	0.8057775405749905	Cyprichromi coloratus jumbo	m	n
2120	FISH20200810_c4_r0_Cyprichromi-coloratus-jumbo_sm	1970-01-08 03:00:00	5.526805060903964	194.50193927304966	0.010638297872340425	0.9667553191489362	0.0941741899636329	0.8044816359839481	Cyprichromi coloratus jumbo	m	n
2121	FISH20200810_c4_r0_Cyprichromi-coloratus-jumbo_sm	1970-01-08 03:30:00	5.238442785394587	224.50022158209617	0.008087746510081985	0.9524152448482163	0.09049970842918986	0.7950540030748957	Cyprichromi coloratus jumbo	m	n
2122	FISH20200810_c4_r0_Cyprichromi-coloratus-jumbo_sm	1970-01-08 04:00:00	5.5676491201502785	254.50260416666666	0.013297872340425532	0.9038674645390071	0.08048889809713136	0.7691065051280149	Cyprichromi coloratus jumbo	m	n
2123	FISH20200810_c4_r0_Cyprichromi-coloratus-jumbo_sm	1970-01-08 04:30:00	4.6019819639204975	284.49991690211067	0.007700404409727993	0.9598360201650878	0.10170893730310555	0.8046639103913739	Cyprichromi coloratus jumbo	m	n
2124	FISH20200810_c4_r0_Cyprichromi-coloratus-jumbo_sm	1970-01-08 05:00:00	5.283730046992085	314.5022992963599	0.008532328660867639	0.9403291041054906	0.10126631461584543	0.8008927016065461	Cyprichromi coloratus jumbo	m	n
2125	FISH20200810_c4_r0_Cyprichromi-coloratus-jumbo_sm	1970-01-08 05:30:00	5.113300705158866	344.5005816852252	0.013018669325799124	0.9310841504625782	0.09394714233448516	0.7784113137340753	Cyprichromi coloratus jumbo	m	n
2126	FISH20200810_c4_r0_Cyprichromi-coloratus-jumbo_sm	1970-01-08 06:00:00	5.239436815350115	374.5020500886525	0.010361258865248227	0.9591090425531915	0.09492419717737541	0.7701372856640274	Cyprichromi coloratus jumbo	m	n
2127	FISH20200810_c4_r0_Cyprichromi-coloratus-jumbo_sm	1970-01-08 06:30:00	5.3793169925194135	404.5002215820962	0.013017948149789496	0.8975736760469754	0.08716402170015328	0.7808082000748814	Cyprichromi coloratus jumbo	m	n
2128	FISH20200810_c4_r0_Cyprichromi-coloratus-jumbo_sm	1970-01-08 07:00:00	5.256983917177925	434.5019668679705	0.011357969970635493	0.9322954180286996	0.08747107277565903	0.7646261310859419	Cyprichromi coloratus jumbo	m	d
2129	FISH20200810_c4_r0_Cyprichromi-coloratus-jumbo_sm	1970-01-08 07:30:00	12.170067341436793	464.5000276992964	0.2558861004930475	0.24452938895352058	0.5242165090529849	0.5637888073190802	Cyprichromi coloratus jumbo	m	d
2130	FISH20200810_c4_r0_Cyprichromi-coloratus-jumbo_sm	1970-01-08 08:00:00	9.248916563476321	480.4561878952123	0.10569105691056911	0.0	0.8272169727746495	0.4152099597275961	Cyprichromi coloratus jumbo	m	d
2131	FISH20200810_c4_r1_Cyprichromi-coloratus-jumbo_sf	1970-01-02 00:00:00	3.4939573729665505	14.500858963701857	0.02454973676918814	0.7617622610141314	0.07649486778397577	0.35240138137044014	Cyprichromi coloratus jumbo	f	n
2132	FISH20200810_c4_r1_Cyprichromi-coloratus-jumbo_sf	1970-01-02 00:30:00	2.8278489569192202	44.50011079104809	0.014569022822955906	0.8806226456902282	0.09603428584339835	0.4450439921527195	Cyprichromi coloratus jumbo	f	n
2133	FISH20200810_c4_r1_Cyprichromi-coloratus-jumbo_sf	1970-01-02 01:00:00	2.6041939099536244	74.4986978445171	0.009918546018728875	0.9332298997063224	0.09875043952978094	0.4959304093511954	Cyprichromi coloratus jumbo	f	n
2134	FISH20200810_c4_r1_Cyprichromi-coloratus-jumbo_sf	1970-01-02 01:30:00	3.0463558064614387	104.4998615035178	0.02681291895185862	0.782948313112847	0.11283866588518378	0.5197379781675707	Cyprichromi coloratus jumbo	f	n
2135	FISH20200810_c4_r1_Cyprichromi-coloratus-jumbo_sf	1970-01-02 02:00:00	2.9885502353697295	134.49880879827137	0.01739708571111973	0.8611557427004266	0.12531687889927517	0.5068753217866393	Cyprichromi coloratus jumbo	f	n
2136	FISH20200810_c4_r1_Cyprichromi-coloratus-jumbo_sf	1970-01-02 02:30:00	2.8618253423481397	164.5003600908537	0.013794249626059497	0.9126364190349565	0.13836959415354855	0.4979710603155146	Cyprichromi coloratus jumbo	f	n
2137	FISH20200810_c4_r1_Cyprichromi-coloratus-jumbo_sf	1970-01-02 03:00:00	2.964159935657882	194.49897501246608	0.011191755775943266	0.9233198515153194	0.11086504378990301	0.4559868866459349	Cyprichromi coloratus jumbo	f	n
2138	FISH20200810_c4_r1_Cyprichromi-coloratus-jumbo_sf	1970-01-02 03:30:00	2.683763560798049	224.50005539552404	0.008807888322623532	0.9664857079547973	0.14445754755336196	0.49868780163545245	Cyprichromi coloratus jumbo	f	n
2139	FISH20200810_c4_r1_Cyprichromi-coloratus-jumbo_sf	1970-01-02 04:00:00	2.6911170010679437	254.49994459833795	0.006038781163434903	0.9995013850415513	0.16685104567276135	0.5700349976353509	Cyprichromi coloratus jumbo	f	n
2140	FISH20200810_c4_r1_Cyprichromi-coloratus-jumbo_sf	1970-01-02 04:30:00	2.666229348279535	284.4998061049249	0.007811201595479475	0.9676472217605673	0.15864139337122185	0.5504650103838987	Cyprichromi coloratus jumbo	f	n
2141	FISH20200810_c4_r1_Cyprichromi-coloratus-jumbo_sf	1970-01-02 05:00:00	2.853940773466316	314.4987533935398	0.01263227879660923	0.9326832511496482	0.14925230051708194	0.5460578182157486	Cyprichromi coloratus jumbo	f	n
2142	FISH20200810_c4_r1_Cyprichromi-coloratus-jumbo_sf	1970-01-02 05:30:00	7.516742427777645	344.5003600908537	0.13572655254556534	0.4739349620519639	0.16377475291260002	0.4767200925291649	Cyprichromi coloratus jumbo	f	n
2143	FISH20200810_c4_r1_Cyprichromi-coloratus-jumbo_sf	1970-01-02 06:00:00	6.580302536986288	374.4989196077345	0.10183389661477091	0.6240234916061832	0.10376598185929391	0.45020952447872087	Cyprichromi coloratus jumbo	f	n
2144	FISH20200810_c4_r1_Cyprichromi-coloratus-jumbo_sf	1970-01-02 06:30:00	4.139995941912279	404.5	0.03462220252603589	0.7444050520717926	0.06492755011540623	0.3925244415860962	Cyprichromi coloratus jumbo	f	n
2145	FISH20200810_c4_r1_Cyprichromi-coloratus-jumbo_sf	1970-01-02 07:00:00	4.405067383115823	434.4992796985816	0.03590425531914894	0.7417996453900709	0.06512975098908544	0.36356220809549117	Cyprichromi coloratus jumbo	f	d
2146	FISH20200810_c4_r1_Cyprichromi-coloratus-jumbo_sf	1970-01-02 07:30:00	31.650500465201443	464.49975070633207	0.7713146086089413	0.08464904991413218	0.5791034204238283	0.3716072077622817	Cyprichromi coloratus jumbo	f	d
2147	FISH20200810_c4_r1_Cyprichromi-coloratus-jumbo_sf	1970-01-02 08:00:00	22.81743533728562	494.4992797783934	0.5874792243767313	0.0	0.5298135193531569	0.43415417877169704	Cyprichromi coloratus jumbo	f	d
2148	FISH20200810_c4_r1_Cyprichromi-coloratus-jumbo_sf	1970-01-02 08:30:00	17.366773006177596	524.5003046922608	0.45991911805440144	0.0	0.4902167648263266	0.3838346230395951	Cyprichromi coloratus jumbo	f	d
2149	FISH20200810_c4_r1_Cyprichromi-coloratus-jumbo_sf	1970-01-02 09:00:00	11.707026833725175	554.4989750124661	0.2520915286165438	0.02476591500914178	0.44376760818450905	0.3625007263425103	Cyprichromi coloratus jumbo	f	d
2150	FISH20200810_c4_r1_Cyprichromi-coloratus-jumbo_sf	1970-01-02 09:30:00	12.089109800917488	584.5	0.2853977398626191	0.06830268114336362	0.6209700146228806	0.35382546626817757	Cyprichromi coloratus jumbo	f	d
2151	FISH20200810_c4_r1_Cyprichromi-coloratus-jumbo_sf	1970-01-02 10:00:00	9.968120800862712	614.499944598338	0.18853185595567867	0.1031578947368421	0.5024439259401446	0.3350743057901589	Cyprichromi coloratus jumbo	f	d
2152	FISH20200810_c4_r1_Cyprichromi-coloratus-jumbo_sf	1970-01-02 10:30:00	32.07355768791555	644.4996399091463	0.7989585064539361	0.0	0.7286566943822578	0.39291215539710356	Cyprichromi coloratus jumbo	f	d
2153	FISH20200810_c4_r1_Cyprichromi-coloratus-jumbo_sf	1970-01-02 11:00:00	19.49069854408766	674.4992797783933	0.5601108033240997	0.0	0.697815528286138	0.38919726554102985	Cyprichromi coloratus jumbo	f	d
2154	FISH20200810_c4_r1_Cyprichromi-coloratus-jumbo_sf	1970-01-02 11:30:00	12.782741383559065	704.5002492936679	0.31654755969198384	0.031078610603290677	0.6210888106808863	0.3316449783018044	Cyprichromi coloratus jumbo	f	d
2155	FISH20200810_c4_r1_Cyprichromi-coloratus-jumbo_sf	1970-01-02 12:00:00	11.351282570478617	734.4992797783933	0.25274238227146817	0.02099722991689751	0.7128124815885141	0.3424803729477656	Cyprichromi coloratus jumbo	f	d
2156	FISH20200810_c4_r1_Cyprichromi-coloratus-jumbo_sf	1970-01-02 12:30:00	13.67536683946166	764.5	0.3516507866164414	0.04171282960336805	0.6477157409566032	0.3320367177746632	Cyprichromi coloratus jumbo	f	d
2157	FISH20200810_c4_r1_Cyprichromi-coloratus-jumbo_sf	1970-01-02 13:00:00	17.102093515015053	794.499944598338	0.4834349030470914	0.0	0.8359777284721136	0.33122525505032274	Cyprichromi coloratus jumbo	f	d
2158	FISH20200810_c4_r1_Cyprichromi-coloratus-jumbo_sf	1970-01-02 13:30:00	12.968639350758057	824.4996399091463	0.32602071907373553	0.0	0.7978506773164097	0.32238501751812054	Cyprichromi coloratus jumbo	f	d
2159	FISH20200810_c4_r1_Cyprichromi-coloratus-jumbo_sf	1970-01-02 14:00:00	13.818438199673002	854.4990304171977	0.33126489002160786	0.012576874065045155	0.8317325108023816	0.33321432577172433	Cyprichromi coloratus jumbo	f	d
2160	FISH20200810_c4_r1_Cyprichromi-coloratus-jumbo_sf	1970-01-02 14:30:00	15.53096965400283	884.5001938950751	0.4354883385961997	0.0	0.9420910951148032	0.32697560164897993	Cyprichromi coloratus jumbo	f	d
2161	FISH20200810_c4_r1_Cyprichromi-coloratus-jumbo_sf	1970-01-02 15:00:00	14.93998293969661	914.498420790159	0.38333240981880645	0.0	0.9440040658054855	0.3063045408533502	Cyprichromi coloratus jumbo	f	d
2162	FISH20200810_c4_r1_Cyprichromi-coloratus-jumbo_sf	1970-01-02 15:30:00	15.597830725600163	944.499944604476	0.4170729005096388	0.0	0.9422516713013127	0.294232920614148	Cyprichromi coloratus jumbo	f	d
2163	FISH20200810_c4_r1_Cyprichromi-coloratus-jumbo_sf	1970-01-02 16:00:00	16.61037353801158	974.4989194880036	0.47392918490607855	0.0	0.8496312511233967	0.3043971905336575	Cyprichromi coloratus jumbo	f	d
2164	FISH20200810_c4_r1_Cyprichromi-coloratus-jumbo_sf	1970-01-02 16:30:00	12.039309888008722	1004.4996399091463	0.2986538141931195	0.0	0.8615146499705237	0.2572179637369131	Cyprichromi coloratus jumbo	f	d
2165	FISH20200810_c4_r1_Cyprichromi-coloratus-jumbo_sf	1970-01-02 17:00:00	12.283186991422571	1034.2555348994422	0.3088276716804687	0.0	0.8953459434775258	0.266570760012154	Cyprichromi coloratus jumbo	f	d
2166	FISH20200810_c4_r1_Cyprichromi-coloratus-jumbo_sf	1970-01-02 17:30:00	16.54171931030197	1064.8379818594103	0.4296485260770975	0.0	0.8340956479428119	0.31463035015271007	Cyprichromi coloratus jumbo	f	d
2167	FISH20200810_c4_r1_Cyprichromi-coloratus-jumbo_sf	1970-01-02 18:00:00	12.633604333334853	1094.4996399091463	0.2951637028419478	0.0	0.815419250234687	0.26233388867044405	Cyprichromi coloratus jumbo	f	d
2168	FISH20200810_c4_r1_Cyprichromi-coloratus-jumbo_sf	1970-01-02 18:30:00	8.220606827682461	1124.499889208952	0.1323399069355196	0.2384223354752936	0.1652726306098818	0.41888784703269605	Cyprichromi coloratus jumbo	f	d
2169	FISH20200810_c4_r1_Cyprichromi-coloratus-jumbo_sf	1970-01-02 19:00:00	7.24999249821967	1154.5001384964821	0.05301645338208409	0.559858179602238	0.15036757651760987	0.6396238435544054	Cyprichromi coloratus jumbo	f	n
2170	FISH20200810_c4_r1_Cyprichromi-coloratus-jumbo_sf	1970-01-02 19:30:00	5.151653390110526	1184.4995845105534	0.02897346407401252	0.7955237936956401	0.135112338777477	0.6392512542376445	Cyprichromi coloratus jumbo	f	n
2171	FISH20200810_c4_r1_Cyprichromi-coloratus-jumbo_sf	1970-01-02 20:00:00	6.393375028067276	1214.4985870227738	0.034687205629744554	0.7225577658336566	0.12654573582834144	0.5513143864191815	Cyprichromi coloratus jumbo	f	n
2172	FISH20200810_c4_r1_Cyprichromi-coloratus-jumbo_sf	1970-01-02 20:30:00	5.973432493427032	1244.5001384964821	0.047864384244640186	0.6548113677912581	0.15608515207484858	0.5766798272104191	Cyprichromi coloratus jumbo	f	n
2173	FISH20200810_c4_r1_Cyprichromi-coloratus-jumbo_sf	1970-01-02 21:00:00	6.985733964243321	1274.4993351800554	0.05074792243767313	0.5553462603878117	0.1343850842036576	0.49371366799543354	Cyprichromi coloratus jumbo	f	n
2174	FISH20200810_c4_r1_Cyprichromi-coloratus-jumbo_sf	1970-01-02 21:30:00	9.508131618459737	1304.4997784179038	0.17034123642809662	0.43723687126080213	0.2525115502870347	0.5440357936151786	Cyprichromi coloratus jumbo	f	n
2175	FISH20200810_c4_r1_Cyprichromi-coloratus-jumbo_sf	1970-01-02 22:00:00	8.210338255343613	1334.499639869245	0.10028256413097679	0.5107762202892127	0.23561519693283364	0.560729605377032	Cyprichromi coloratus jumbo	f	n
2176	FISH20200810_c4_r1_Cyprichromi-coloratus-jumbo_sf	1970-01-02 22:30:00	9.283718792295666	1364.4995291119606	0.137942496260595	0.4737133676804609	0.2561138864382712	0.5369617323471491	Cyprichromi coloratus jumbo	f	n
2177	FISH20200810_c4_r1_Cyprichromi-coloratus-jumbo_sf	1970-01-02 23:00:00	15.97470489880314	1394.4992797783934	0.36454293628808865	0.06598337950138504	0.29488168105590873	0.5170153368015813	Cyprichromi coloratus jumbo	f	n
2178	FISH20200810_c4_r1_Cyprichromi-coloratus-jumbo_sf	1970-01-02 23:30:00	8.937880548156969	1424.5000830978893	0.08841615422968256	0.5926541465846767	0.1546207187663951	0.3687018218029821	Cyprichromi coloratus jumbo	f	n
2179	FISH20200810_c4_r1_Cyprichromi-coloratus-jumbo_sf	1970-01-03 00:00:00	8.666343741282985	14.498476201030643	0.06372250235496205	0.6193827228902311	0.19700212544232276	0.404917863518985	Cyprichromi coloratus jumbo	f	n
2180	FISH20200810_c4_r1_Cyprichromi-coloratus-jumbo_sf	1970-01-03 00:30:00	9.158965131504399	44.49977841790383	0.0864170175049856	0.5190560602703301	0.1983491947978039	0.3548858852204633	Cyprichromi coloratus jumbo	f	n
2181	FISH20200810_c4_r1_Cyprichromi-coloratus-jumbo_sf	1970-01-03 01:00:00	11.861622171725621	74.4996952739764	0.18854230151254917	0.31469887528394924	0.26341954066360734	0.3487119075579098	Cyprichromi coloratus jumbo	f	n
2182	FISH20200810_c4_r1_Cyprichromi-coloratus-jumbo_sf	1970-01-03 01:30:00	16.042051694448332	104.4994183147748	0.35011910697468285	0.11401030413827488	0.3275963378991001	0.5358278238757023	Cyprichromi coloratus jumbo	f	n
2183	FISH20200810_c4_r1_Cyprichromi-coloratus-jumbo_sf	1970-01-03 02:00:00	9.983406283932506	134.49919663139232	0.14272258850905867	0.23558091861044933	0.14188361395487764	0.5007841796518308	Cyprichromi coloratus jumbo	f	n
2184	FISH20200810_c4_r1_Cyprichromi-coloratus-jumbo_sf	1970-01-03 02:30:00	9.17584331279177	164.50002769929642	0.07744723284028586	0.3797573541632043	0.11371944741962942	0.37994652009007335	Cyprichromi coloratus jumbo	f	n
2185	FISH20200810_c4_r1_Cyprichromi-coloratus-jumbo_sf	1970-01-03 03:00:00	8.905511779924188	194.49883643617022	0.07025709219858156	0.5166777482269503	0.14695762936113002	0.43383632805743	Cyprichromi coloratus jumbo	f	n
2186	FISH20200810_c4_r1_Cyprichromi-coloratus-jumbo_sf	1970-01-03 03:30:00	10.147607536112176	224.49977841790383	0.10968313760248172	0.3581320629293153	0.15954984251688012	0.3943088530154219	Cyprichromi coloratus jumbo	f	n
2187	FISH20200810_c4_r1_Cyprichromi-coloratus-jumbo_sf	1970-01-03 04:00:00	8.769815794648903	254.4997783933518	0.07013850415512465	0.5975623268698061	0.13974912085418797	0.38916978582527706	Cyprichromi coloratus jumbo	f	n
2188	FISH20200810_c4_r1_Cyprichromi-coloratus-jumbo_sf	1970-01-03 04:30:00	11.700610409211743	284.5002215820962	0.20773321515621537	0.2588078883226235	0.2104835028604741	0.4941248993422718	Cyprichromi coloratus jumbo	f	n
2189	FISH20200810_c4_r1_Cyprichromi-coloratus-jumbo_sf	1970-01-03 05:00:00	13.879007501709687	314.5	0.288175975177305	0.23149379432624115	0.2315455040693797	0.43231173510204873	Cyprichromi coloratus jumbo	f	n
2190	FISH20200810_c4_r1_Cyprichromi-coloratus-jumbo_sf	1970-01-03 05:30:00	14.929582361955934	344.4999723007036	0.32518974018059943	0.218990637637804	0.27386668945141995	0.45331452483546825	Cyprichromi coloratus jumbo	f	n
2191	FISH20200810_c4_r1_Cyprichromi-coloratus-jumbo_sf	1970-01-03 06:00:00	14.393792754598136	374.49963986924485	0.3007368829298022	0.11042163000720262	0.21816481252236578	0.409233333648646	Cyprichromi coloratus jumbo	f	n
2192	FISH20200810_c4_r1_Cyprichromi-coloratus-jumbo_sf	1970-01-03 06:30:00	8.398622940068655	404.5005262866323	0.14874522187136446	0.21029305855631267	0.12281891937854024	0.3683076135231877	Cyprichromi coloratus jumbo	f	n
2193	FISH20200810_c4_r1_Cyprichromi-coloratus-jumbo_sf	1970-01-03 07:00:00	22.69057718902417	434.4995013297872	0.5586214539007093	0.0	0.4020454106419511	0.3576676964409222	Cyprichromi coloratus jumbo	f	d
2194	FISH20200810_c4_r1_Cyprichromi-coloratus-jumbo_sf	1970-01-03 07:30:00	25.18681163462204	464.5002215820962	0.6872368712608021	0.0	0.7296352831181596	0.2971949598179833	Cyprichromi coloratus jumbo	f	d
2195	FISH20200810_c4_r1_Cyprichromi-coloratus-jumbo_sf	1970-01-03 08:00:00	19.42384802392436	494.5005262866323	0.5419644341033738	0.0	0.8099626365350395	0.31551978067562714	Cyprichromi coloratus jumbo	f	d
2196	FISH20200810_c4_r1_Cyprichromi-coloratus-jumbo_sf	1970-01-03 08:30:00	18.50889214884389	524.4999169021107	0.534430225472273	0.0	0.9063005007868865	0.2567710592346013	Cyprichromi coloratus jumbo	f	d
2197	FISH20200810_c4_r1_Cyprichromi-coloratus-jumbo_sf	1970-01-03 09:00:00	19.2875713963371	554.5002215820962	0.524429426102371	0.0	0.8719445988205655	0.2678946458199249	Cyprichromi coloratus jumbo	f	d
2198	FISH20200810_c4_r1_Cyprichromi-coloratus-jumbo_sf	1970-01-03 09:30:00	16.390522275443633	584.5005262866323	0.44640186139272064	0.0	0.8560785182501681	0.25658594686328784	Cyprichromi coloratus jumbo	f	d
2199	FISH20200810_c4_r1_Cyprichromi-coloratus-jumbo_sf	1970-01-03 10:00:00	16.108371303056725	614.4942292753301	0.46548662745533237	0.0	0.8376607961719998	0.2878682829387503	Cyprichromi coloratus jumbo	f	d
2200	FISH20200810_c4_r1_Cyprichromi-coloratus-jumbo_sf	1970-01-03 10:30:00	13.363151795202072	644.5002215820962	0.3446155550631509	0.0	0.8226279660501244	0.25785562575324905	Cyprichromi coloratus jumbo	f	d
2201	FISH20200810_c4_r1_Cyprichromi-coloratus-jumbo_sf	1970-01-03 11:00:00	12.42573150074241	674.5004708880394	0.2987092127859952	0.006260040994958728	0.824446724932995	0.23240479886930815	Cyprichromi coloratus jumbo	f	d
2202	FISH20200810_c4_r1_Cyprichromi-coloratus-jumbo_sf	1970-01-03 11:30:00	12.185105486741119	704.4998615035178	0.2953852972134508	0.0018281535648994515	0.8007615446181809	0.22975870534835385	Cyprichromi coloratus jumbo	f	d
2203	FISH20200810_c4_r1_Cyprichromi-coloratus-jumbo_sf	1970-01-03 12:00:00	10.888601337422365	734.5002215820962	0.21831376024817195	0.03212940394416131	0.8009578218327327	0.2134790821096517	Cyprichromi coloratus jumbo	f	d
2204	FISH20200810_c4_r1_Cyprichromi-coloratus-jumbo_sf	1970-01-03 12:30:00	12.890345629007728	764.5004708880394	0.3242479641017118	0.0	0.8373259966491782	0.24245295510955864	Cyprichromi coloratus jumbo	f	d
2205	FISH20200810_c4_r1_Cyprichromi-coloratus-jumbo_sf	1970-01-03 13:00:00	13.553421615446705	794.4998615035178	0.35011910697468285	0.0	0.9158061140324673	0.23421491411190365	Cyprichromi coloratus jumbo	f	d
2206	FISH20200810_c4_r1_Cyprichromi-coloratus-jumbo_sf	1970-01-03 13:30:00	11.949931653600123	824.5002215820962	0.28550853091070244	0.04514735209395081	0.8959910626651734	0.23900686634272195	Cyprichromi coloratus jumbo	f	d
2207	FISH20200810_c4_r1_Cyprichromi-coloratus-jumbo_sf	1970-01-03 14:00:00	13.713018193325343	854.5004154894466	0.3552711761121268	0.0	0.9219005467241267	0.2638811308338901	Cyprichromi coloratus jumbo	f	d
2208	FISH20200810_c4_r1_Cyprichromi-coloratus-jumbo_sf	1970-01-03 14:30:00	14.763352933016044	884.4998615035178	0.4014736025704947	0.0	0.9412450144543876	0.2724698043888971	Cyprichromi coloratus jumbo	f	d
2209	FISH20200810_c4_r1_Cyprichromi-coloratus-jumbo_sf	1970-01-03 15:00:00	14.384550769325982	914.5001661865721	0.4104808331486816	0.0	0.8237390095592203	0.32210315187019695	Cyprichromi coloratus jumbo	f	d
2210	FISH20200810_c4_r1_Cyprichromi-coloratus-jumbo_sf	1970-01-03 15:30:00	15.391600660736012	944.5004154894466	0.5070633205916569	0.0	0.726306107956903	0.3016516887788422	Cyprichromi coloratus jumbo	f	d
2211	FISH20200810_c4_r1_Cyprichromi-coloratus-jumbo_sf	1970-01-03 16:00:00	15.096162280041701	974.4998615035178	0.49265968644396435	0.0	0.6988377424336939	0.2985043731108831	Cyprichromi coloratus jumbo	f	d
2212	FISH20200810_c4_r1_Cyprichromi-coloratus-jumbo_sf	1970-01-03 16:30:00	15.214323588688009	1004.5001107910481	0.4956791491247507	0.0	0.6895232384605021	0.31229456367243863	Cyprichromi coloratus jumbo	f	d
2213	FISH20200810_c4_r1_Cyprichromi-coloratus-jumbo_sf	1970-01-03 17:00:00	14.684319182560113	1034.5003600908537	0.4779236607390172	0.0	0.713486533028906	0.3162220591792297	Cyprichromi coloratus jumbo	f	d
2214	FISH20200810_c4_r1_Cyprichromi-coloratus-jumbo_sf	1970-01-03 17:30:00	14.45311307673905	1064.4998615035179	0.4304470666445072	0.0	0.8053315086681122	0.3028712009739314	Cyprichromi coloratus jumbo	f	d
2215	FISH20200810_c4_r1_Cyprichromi-coloratus-jumbo_sf	1970-01-03 18:00:00	14.706510182036592	1094.500110791048	0.4051074673166408	0.0	0.9493918692579834	0.2709493711932217	Cyprichromi coloratus jumbo	f	d
2216	FISH20200810_c4_r1_Cyprichromi-coloratus-jumbo_sf	1970-01-03 18:30:00	14.09206501907847	1124.5003600908537	0.34646279984488393	0.0	0.20578966840704974	0.38370707115745695	Cyprichromi coloratus jumbo	f	d
2217	FISH20200810_c4_r1_Cyprichromi-coloratus-jumbo_sf	1970-01-03 19:00:00	12.634237492113314	1154.499806104925	0.3149963990914631	0.061603235277823944	0.16001092119980478	0.4681982350818711	Cyprichromi coloratus jumbo	f	n
2218	FISH20200810_c4_r1_Cyprichromi-coloratus-jumbo_sf	1970-01-03 19:30:00	10.916831990810378	1184.500055395524	0.16092399734101484	0.32018612896077997	0.20933200545152617	0.5747886187869243	Cyprichromi coloratus jumbo	f	n
2219	FISH20200810_c4_r1_Cyprichromi-coloratus-jumbo_sf	1970-01-03 20:00:00	9.678149642328748	1214.5003047260236	0.12449443182447781	0.30467061887085156	0.17340238352011714	0.539625396447865	Cyprichromi coloratus jumbo	f	n
2220	FISH20200810_c4_r1_Cyprichromi-coloratus-jumbo_sf	1970-01-03 20:30:00	12.213869705697938	1244.499806104925	0.2122320093069636	0.2799844883939948	0.2560919989837981	0.5281974108589139	Cyprichromi coloratus jumbo	f	n
2221	FISH20200810_c4_r1_Cyprichromi-coloratus-jumbo_sf	1970-01-03 21:00:00	8.869657074832183	1274.499944598338	0.08094182825484765	0.46498614958448753	0.1683481750992562	0.41146692791026634	Cyprichromi coloratus jumbo	f	n
2222	FISH20200810_c4_r1_Cyprichromi-coloratus-jumbo_sf	1970-01-03 21:30:00	9.209818351972203	1304.5003600908537	0.10730707440031023	0.5166472771591601	0.19636350041454512	0.4092629825251181	Cyprichromi coloratus jumbo	f	n
2223	FISH20200810_c4_r1_Cyprichromi-coloratus-jumbo_sf	1970-01-03 22:00:00	8.834026227109598	1334.4996952739764	0.0796165992575766	0.5311097567732285	0.16187025926025458	0.4939777759459496	Cyprichromi coloratus jumbo	f	n
2224	FISH20200810_c4_r1_Cyprichromi-coloratus-jumbo_sf	1970-01-03 22:30:00	9.738282036345709	1364.5	0.09998892089519167	0.3667737646798139	0.1796797482234696	0.35630333508076223	Cyprichromi coloratus jumbo	f	n
2225	FISH20200810_c4_r1_Cyprichromi-coloratus-jumbo_sf	1970-01-03 23:00:00	9.296503910239476	1394.5003047260236	0.09596099506897889	0.45304448999944597	0.2166924295404316	0.36257991456858235	Cyprichromi coloratus jumbo	f	n
2226	FISH20200810_c4_r1_Cyprichromi-coloratus-jumbo_sf	1970-01-03 23:30:00	10.033672118036806	1424.499695307739	0.13927206248961277	0.32430336269458754	0.22749915586929287	0.37221220093202684	Cyprichromi coloratus jumbo	f	n
2227	FISH20200810_c4_r1_Cyprichromi-coloratus-jumbo_sf	1970-01-04 00:00:00	10.237387225062845	14.499889184397164	0.1297650709219858	0.1905474290780142	0.24137199847796573	0.3347294747880835	Cyprichromi coloratus jumbo	f	n
2228	FISH20200810_c4_r1_Cyprichromi-coloratus-jumbo_sf	1970-01-04 00:30:00	11.30857159509398	44.50030469226082	0.19915794138828874	0.1901833693424187	0.31986210553067956	0.3930719330461029	Cyprichromi coloratus jumbo	f	n
2229	FISH20200810_c4_r1_Cyprichromi-coloratus-jumbo_sf	1970-01-04 01:00:00	11.141601516779767	74.4996952739764	0.16588176630284227	0.19153415701700927	0.35286313883774456	0.3698702313079751	Cyprichromi coloratus jumbo	f	n
2230	FISH20200810_c4_r1_Cyprichromi-coloratus-jumbo_sf	1970-01-04 01:30:00	10.849258556046015	104.5	0.1471859073786838	0.25365610458674936	0.3360371179150955	0.33558912464262214	Cyprichromi coloratus jumbo	f	n
2231	FISH20200810_c4_r1_Cyprichromi-coloratus-jumbo_sf	1970-01-04 02:00:00	10.580531648597725	134.50024929366793	0.13517256661680793	0.30402747770206634	0.31566736231381637	0.31163133992978653	Cyprichromi coloratus jumbo	f	n
2232	FISH20200810_c4_r1_Cyprichromi-coloratus-jumbo_sf	1970-01-04 02:30:00	10.798666275003695	164.4996399091463	0.1579967868816132	0.179214447953022	0.3752657467114747	0.295735119059698	Cyprichromi coloratus jumbo	f	n
2233	FISH20200810_c4_r1_Cyprichromi-coloratus-jumbo_sf	1970-01-04 03:00:00	9.613200371182197	194.50011081560282	0.11646719858156028	0.2598625886524823	0.3566904885356743	0.33198658590644053	Cyprichromi coloratus jumbo	f	n
2234	FISH20200810_c4_r1_Cyprichromi-coloratus-jumbo_sf	1970-01-04 03:30:00	11.10343015433267	224.50019389507506	0.18752423688438313	0.24430779458201762	0.41719715441149996	0.3106762546767972	Cyprichromi coloratus jumbo	f	n
2235	FISH20200810_c4_r1_Cyprichromi-coloratus-jumbo_sf	1970-01-04 04:00:00	12.19008102662854	254.49969527397639	0.22627292370768465	0.08000443237852513	0.3560409625095452	0.3094013721454826	Cyprichromi coloratus jumbo	f	n
2236	FISH20200810_c4_r1_Cyprichromi-coloratus-jumbo_sf	1970-01-04 04:30:00	11.364437460861359	284.49994460447596	0.18646133392421893	0.061821404830489694	0.4771844418914355	0.31154800765267815	Cyprichromi coloratus jumbo	f	n
2237	FISH20200810_c4_r1_Cyprichromi-coloratus-jumbo_sf	1970-01-04 05:00:00	11.714328861960585	314.50022163120565	0.21016179078014185	0.08388741134751773	0.5213058980431111	0.2863232599247566	Cyprichromi coloratus jumbo	f	n
2238	FISH20200810_c4_r1_Cyprichromi-coloratus-jumbo_sf	1970-01-04 05:30:00	13.054424251612504	344.4996399091463	0.27832253060772255	0.034457924768710874	0.3713816750595508	0.3004040719316979	Cyprichromi coloratus jumbo	f	n
2239	FISH20200810_c4_r1_Cyprichromi-coloratus-jumbo_sf	1970-01-04 06:00:00	13.321362714790162	374.49994459833795	0.2593351800554017	0.06786703601108034	0.29017575613842395	0.2511473549084172	Cyprichromi coloratus jumbo	f	n
2240	FISH20200810_c4_r1_Cyprichromi-coloratus-jumbo_sf	1970-01-04 06:30:00	11.497932336512253	404.5001384964822	0.2291285801340646	0.03528890366184699	0.2635593449551667	0.24773811598843085	Cyprichromi coloratus jumbo	f	n
2241	FISH20200810_c4_r1_Cyprichromi-coloratus-jumbo_sf	1970-01-04 07:00:00	10.622955859191231	434.4998060834395	0.17740595046816998	0.16200343509335696	0.15222607172596342	0.23882006840453598	Cyprichromi coloratus jumbo	f	d
2242	FISH20200810_c4_r1_Cyprichromi-coloratus-jumbo_sf	1970-01-04 07:30:00	18.0050366294787	464.4998892089519	0.508420119654332	0.006148903168623975	0.7535995076260201	0.28147904698080695	Cyprichromi coloratus jumbo	f	d
2243	FISH20200810_c4_r1_Cyprichromi-coloratus-jumbo_sf	1970-01-04 08:00:00	15.584140185573197	494.5001384964822	0.4251842003213118	0.0	0.8811744724731143	0.2765135638725373	Cyprichromi coloratus jumbo	f	d
2244	FISH20200810_c4_r1_Cyprichromi-coloratus-jumbo_sf	1970-01-04 08:30:00	13.661412206551072	524.4995845105534	0.33012021494654037	0.006592432552213174	0.8807582876814382	0.28198735020424415	Cyprichromi coloratus jumbo	f	d
2245	FISH20200810_c4_r1_Cyprichromi-coloratus-jumbo_sf	1970-01-04 09:00:00	13.797821688166756	554.4998338134279	0.35004431641923334	0.0	0.8841977860562011	0.2397738511508631	Cyprichromi coloratus jumbo	f	d
2246	FISH20200810_c4_r1_Cyprichromi-coloratus-jumbo_sf	1970-01-04 09:30:00	12.215727928919085	584.5001384964822	0.28718630546784113	0.010525732646390782	0.8876026542215599	0.2569140146279333	Cyprichromi coloratus jumbo	f	d
2247	FISH20200810_c4_r1_Cyprichromi-coloratus-jumbo_sf	1970-01-04 10:00:00	12.437330314217864	614.4995845105534	0.30303030303030304	0.0	0.8420448641244483	0.24985542318443993	Cyprichromi coloratus jumbo	f	d
2248	FISH20200810_c4_r1_Cyprichromi-coloratus-jumbo_sf	1970-01-04 10:30:00	11.04269812224094	644.4998338134279	0.23044538001329493	0.013682694438289386	0.7918656244710092	0.26237826495812266	Cyprichromi coloratus jumbo	f	d
2249	FISH20200810_c4_r1_Cyprichromi-coloratus-jumbo_sf	1970-01-04 11:00:00	11.117558064139473	674.5001384964822	0.20674754861226524	0.021771647000166195	0.7004901247037839	0.3038924943013888	Cyprichromi coloratus jumbo	f	d
2250	FISH20200810_c4_r1_Cyprichromi-coloratus-jumbo_sf	1970-01-04 11:30:00	12.015325582241694	704.4995845105534	0.1892415932635311	0.21932302919505844	0.599329562997719	0.3256208918285306	Cyprichromi coloratus jumbo	f	d
2251	FISH20200810_c4_r1_Cyprichromi-coloratus-jumbo_sf	1970-01-04 12:00:00	29.230156515257026	734.4998338134279	0.732218036782628	0.0	0.688477135591212	0.43602593861634653	Cyprichromi coloratus jumbo	f	d
2252	FISH20200810_c4_r1_Cyprichromi-coloratus-jumbo_sf	1970-01-04 12:30:00	10.953515507747458	764.5001384964822	0.2196554207523129	0.04985873358816686	0.8264365802561063	0.33475194266651187	Cyprichromi coloratus jumbo	f	d
2253	FISH20200810_c4_r1_Cyprichromi-coloratus-jumbo_sf	1970-01-04 13:00:00	8.431532939390681	794.4995291119606	0.11007700404409727	0.35455099440474214	0.7966300529131701	0.3212287407899725	Cyprichromi coloratus jumbo	f	d
2254	FISH20200810_c4_r1_Cyprichromi-coloratus-jumbo_sf	1970-01-04 13:30:00	8.545618699573955	824.4997784179038	0.08996233104365167	0.3292155993795701	0.7941751077107941	0.34198325433841764	Cyprichromi coloratus jumbo	f	d
2255	FISH20200810_c4_r1_Cyprichromi-coloratus-jumbo_sf	1970-01-04 14:00:00	8.739537388866953	854.5001384964822	0.09489778959614426	0.4036341476926486	0.8207225029983749	0.2844544792464856	Cyprichromi coloratus jumbo	f	d
2256	FISH20200810_c4_r1_Cyprichromi-coloratus-jumbo_sf	1970-01-04 14:30:00	11.547294897449909	884.4995291119606	0.21095784167082157	0.21422635865049028	0.7565376222644439	0.3237657936659235	Cyprichromi coloratus jumbo	f	d
2257	FISH20200810_c4_r1_Cyprichromi-coloratus-jumbo_sf	1970-01-04 15:00:00	11.023014348501336	914.4997784179038	0.21100155107467317	0.1515067582539331	0.7376301472882996	0.36525835931968187	Cyprichromi coloratus jumbo	f	d
2258	FISH20200810_c4_r1_Cyprichromi-coloratus-jumbo_sf	1970-01-04 15:30:00	8.985835466157198	945.1575714200513	0.11886443609470984	0.31556032683246854	0.7232870211673849	0.3216826897200918	Cyprichromi coloratus jumbo	f	d
2259	FISH20200810_c4_r1_Cyprichromi-coloratus-jumbo_sf	1970-01-04 16:00:00	8.176748800037325	974.4997784179038	0.09118103257256814	0.3941391535563926	0.7493943896199169	0.3307952500364882	Cyprichromi coloratus jumbo	f	d
2260	FISH20200810_c4_r1_Cyprichromi-coloratus-jumbo_sf	1970-01-04 16:30:00	8.055929078005121	1004.5000276992964	0.08370727383524458	0.4502797628940225	0.7424369926306121	0.32456785719594394	Cyprichromi coloratus jumbo	f	d
2261	FISH20200810_c4_r1_Cyprichromi-coloratus-jumbo_sf	1970-01-04 17:00:00	9.088818786620465	1034.4994183147749	0.11600465348180156	0.40690266467231734	0.7833403516722489	0.3119566377648129	Cyprichromi coloratus jumbo	f	d
2262	FISH20200810_c4_r1_Cyprichromi-coloratus-jumbo_sf	1970-01-04 17:30:00	8.237810246568475	1064.4997784179038	0.061267449590073124	0.48277199202304455	0.7583652252820611	0.3212125674879566	Cyprichromi coloratus jumbo	f	d
2263	FISH20200810_c4_r1_Cyprichromi-coloratus-jumbo_sf	1970-01-04 18:00:00	7.751461594933179	1094.5000276992964	0.0569497534762617	0.48479308625560913	0.7768874561305669	0.33890048656179206	Cyprichromi coloratus jumbo	f	d
2264	FISH20200810_c4_r1_Cyprichromi-coloratus-jumbo_sf	1970-01-04 18:30:00	12.482627227994753	1124.4994183147749	0.27854412497922554	0.1213229183978727	0.32876460065827434	0.36349192193931373	Cyprichromi coloratus jumbo	f	d
2265	FISH20200810_c4_r1_Cyprichromi-coloratus-jumbo_sf	1970-01-04 19:00:00	10.831962885630492	1154.4997784179038	0.15627077332151562	0.12380899623310436	0.38343204938958436	0.4679409213491702	Cyprichromi coloratus jumbo	f	n
2266	FISH20200810_c4_r1_Cyprichromi-coloratus-jumbo_sf	1970-01-04 19:30:00	8.371658012993194	1184.6702051526718	0.07430820610687022	0.49093511450381677	0.41861393339007474	0.42949607847699284	Cyprichromi coloratus jumbo	f	n
2267	FISH20200810_c4_r1_Cyprichromi-coloratus-jumbo_sf	1970-01-04 20:00:00	9.157488797252006	1214.5004986149584	0.11772853185595568	0.35529085872576177	0.3386669047677973	0.48898114992230446	Cyprichromi coloratus jumbo	f	n
2268	FISH20200810_c4_r1_Cyprichromi-coloratus-jumbo_sf	1970-01-04 20:30:00	7.760208127165519	1244.4999169021107	0.06309899728546894	0.6070023821394936	0.3657674121858243	0.489035875318031	Cyprichromi coloratus jumbo	f	n
2269	FISH20200810_c4_r1_Cyprichromi-coloratus-jumbo_sf	1970-01-04 21:00:00	9.311579556291736	1274.500193895075	0.12364965929865382	0.24153786493823057	0.22364327827760058	0.585970888617503	Cyprichromi coloratus jumbo	f	n
2270	FISH20200810_c4_r1_Cyprichromi-coloratus-jumbo_sf	1970-01-04 21:30:00	6.191837911178752	1304.5005262866323	0.07373552711761121	0.4841283031411002	0.2025731180877596	0.7372316495752124	Cyprichromi coloratus jumbo	f	n
2271	FISH20200810_c4_r1_Cyprichromi-coloratus-jumbo_sf	1970-01-04 22:00:00	5.478327515408863	1334.499833795014	0.09473684210526316	0.5740166204986149	0.2238219484370947	0.7466409889572628	Cyprichromi coloratus jumbo	f	n
2272	FISH20200810_c4_r1_Cyprichromi-coloratus-jumbo_sf	1970-01-04 22:30:00	8.810965108107064	1364.5002215820962	0.168014624418347	0.30173941945490806	0.39338542556710443	0.6852002027051567	Cyprichromi coloratus jumbo	f	n
2273	FISH20200810_c4_r1_Cyprichromi-coloratus-jumbo_sf	1970-01-04 23:00:00	7.320773676172132	1394.5004155354868	0.10272037231979611	0.41154634605795337	0.24495059198168423	0.7159075092330205	Cyprichromi coloratus jumbo	f	n
2274	FISH20200810_c4_r1_Cyprichromi-coloratus-jumbo_sf	1970-01-04 23:30:00	6.056600319352559	1424.4998615035179	0.07063320591656971	0.5857847210680849	0.20593005178037452	0.7449281237036905	Cyprichromi coloratus jumbo	f	n
2275	FISH20200810_c4_r1_Cyprichromi-coloratus-jumbo_sf	1970-01-05 00:00:00	6.912310961905256	14.50013851182891	0.08681921436090642	0.4840711396753283	0.21288944177695582	0.7045129979377698	Cyprichromi coloratus jumbo	f	n
2276	FISH20200810_c4_r1_Cyprichromi-coloratus-jumbo_sf	1970-01-05 00:30:00	4.352900372966956	44.50041548944657	0.04010858124203645	0.7524790870311894	0.16808186438178999	0.7602148802094613	Cyprichromi coloratus jumbo	f	n
2277	FISH20200810_c4_r1_Cyprichromi-coloratus-jumbo_sf	1970-01-05 01:00:00	5.194310120877334	74.49977836879432	0.0678191489361702	0.514738475177305	0.16867700739507174	0.8052298705377922	Cyprichromi coloratus jumbo	f	n
2278	FISH20200810_c4_r1_Cyprichromi-coloratus-jumbo_sf	1970-01-05 01:30:00	5.156901753074197	104.50016618657213	0.06304010635940616	0.5466430312430756	0.1798977978023344	0.7485419670516681	Cyprichromi coloratus jumbo	f	n
2279	FISH20200810_c4_r1_Cyprichromi-coloratus-jumbo_sf	1970-01-05 02:00:00	7.422315942375036	134.50052640328033	0.055798747714301544	0.618773203302488	0.21426765573009152	0.6916514061522396	Cyprichromi coloratus jumbo	f	n
2280	FISH20200810_c4_r1_Cyprichromi-coloratus-jumbo_sf	1970-01-05 02:30:00	6.850487629040837	164.49986150351782	0.06902664672317323	0.6329289236053405	0.18080870667399898	0.7238559177182231	Cyprichromi coloratus jumbo	f	n
2281	FISH20200810_c4_r1_Cyprichromi-coloratus-jumbo_sf	1970-01-05 03:00:00	7.159164333939355	194.50019389507506	0.03656307129798903	0.7110963381530109	0.20325943866014	0.49260590927329057	Cyprichromi coloratus jumbo	f	n
2282	FISH20200810_c4_r1_Cyprichromi-coloratus-jumbo_sf	1970-01-05 03:30:00	6.587312036904757	224.50041548944657	0.050080327959669824	0.6665004708880394	0.19643019380170804	0.6364095766601789	Cyprichromi coloratus jumbo	f	n
2283	FISH20200810_c4_r1_Cyprichromi-coloratus-jumbo_sf	1970-01-05 04:00:00	6.540008996507364	254.4998891966759	0.04088642659279779	0.6869806094182825	0.17070040400295855	0.6631213431524803	Cyprichromi coloratus jumbo	f	n
2284	FISH20200810_c4_r1_Cyprichromi-coloratus-jumbo_sf	1970-01-05 04:30:00	6.143697607051098	284.50016618657213	0.04935741192111678	0.721859073786838	0.17808884360099203	0.7233994071327915	Cyprichromi coloratus jumbo	f	n
2285	FISH20200810_c4_r1_Cyprichromi-coloratus-jumbo_sf	1970-01-05 05:00:00	6.560304379533998	314.50041553548675	0.05584796941658818	0.5787578259183335	0.1953468264330133	0.6894581687520088	Cyprichromi coloratus jumbo	f	n
2286	FISH20200810_c4_r1_Cyprichromi-coloratus-jumbo_sf	1970-01-05 05:30:00	7.335962378753255	344.4998615035178	0.07944158218381253	0.5166472771591601	0.23867334512618638	0.558145890167569	Cyprichromi coloratus jumbo	f	n
2287	FISH20200810_c4_r1_Cyprichromi-coloratus-jumbo_sf	1970-01-05 06:00:00	9.799737152961896	374.5001939165605	0.1471549670341847	0.35215247382126436	0.2877011065866118	0.48444471621291557	Cyprichromi coloratus jumbo	f	n
2288	FISH20200810_c4_r1_Cyprichromi-coloratus-jumbo_sf	1970-01-05 06:30:00	9.55507204979819	404.5003600908537	0.15777519251011024	0.43820286964711097	0.23320764713267858	0.5554078484943261	Cyprichromi coloratus jumbo	f	n
2289	FISH20200810_c4_r1_Cyprichromi-coloratus-jumbo_sf	1970-01-05 07:00:00	7.4921198253959265	434.49991689290266	0.09380021053797995	0.4414094963709901	0.19070265783611037	0.6224696591527767	Cyprichromi coloratus jumbo	f	d
2290	FISH20200810_c4_r1_Cyprichromi-coloratus-jumbo_sf	1970-01-05 07:30:00	13.69299021590834	464.5001107910481	0.3092178152005318	0.10608242853977398	0.64876240803649	0.4184673814940952	Cyprichromi coloratus jumbo	f	d
2291	FISH20200810_c4_r1_Cyprichromi-coloratus-jumbo_sf	1970-01-05 08:00:00	13.186366903166672	494.5003600908537	0.3067420087529777	0.06099385075619079	0.8182221780697404	0.31622091067180874	Cyprichromi coloratus jumbo	f	d
2292	FISH20200810_c4_r1_Cyprichromi-coloratus-jumbo_sf	1970-01-05 08:30:00	12.088830843734208	524.4998615035178	0.2660240429893081	0.0	0.8609895665009784	0.2915684017235659	Cyprichromi coloratus jumbo	f	d
2293	FISH20200810_c4_r1_Cyprichromi-coloratus-jumbo_sf	1970-01-05 09:00:00	11.61299762663705	554.5001107910481	0.2566474628849989	0.042377575891867934	0.8101081893070728	0.3311105991904135	Cyprichromi coloratus jumbo	f	d
2294	FISH20200810_c4_r1_Cyprichromi-coloratus-jumbo_sf	1970-01-05 09:30:00	12.917432594912023	584.5003600908537	0.30264251288017285	0.0006093845216331506	0.855623344346365	0.22935598460188006	Cyprichromi coloratus jumbo	f	d
2295	FISH20200810_c4_r1_Cyprichromi-coloratus-jumbo_sf	1970-01-05 10:00:00	12.606896828419577	614.4998615035178	0.2746662234779237	0.013351060883053571	0.8559044496381373	0.24474118723238042	Cyprichromi coloratus jumbo	f	d
2296	FISH20200810_c4_r1_Cyprichromi-coloratus-jumbo_sf	1970-01-05 10:30:00	12.141662373284321	644.5001107910481	0.27016397075116333	0.0043208508752492795	0.8959874178647093	0.26658656834186456	Cyprichromi coloratus jumbo	f	d
2297	FISH20200810_c4_r1_Cyprichromi-coloratus-jumbo_sf	1970-01-05 11:00:00	9.93972269574417	674.5003600908537	0.1868040551769985	0.09057669935183646	0.8057179579140729	0.333887859736146	Cyprichromi coloratus jumbo	f	d
2298	FISH20200810_c4_r1_Cyprichromi-coloratus-jumbo_sf	1970-01-05 11:30:00	9.056511014889852	704.4998615035178	0.10536812364965929	0.34186471663619744	0.7086955554446832	0.3369145821257105	Cyprichromi coloratus jumbo	f	d
2299	FISH20200810_c4_r1_Cyprichromi-coloratus-jumbo_sf	1970-01-05 12:00:00	9.288319656500358	734.5001107910481	0.12137159317527144	0.4304786173277199	0.6121642669816348	0.32405354720508706	Cyprichromi coloratus jumbo	f	d
2300	FISH20200810_c4_r1_Cyprichromi-coloratus-jumbo_sf	1970-01-05 12:30:00	9.08468160414667	764.5004154894466	0.15290011633704503	0.29859841560024375	0.5994639184609919	0.35235525090834474	Cyprichromi coloratus jumbo	f	d
2301	FISH20200810_c4_r1_Cyprichromi-coloratus-jumbo_sf	1970-01-05 13:00:00	7.118328801579579	794.4998615035178	0.10309678134175392	0.46878289291451997	0.6543797725588247	0.3109910132673029	Cyprichromi coloratus jumbo	f	d
2302	FISH20200810_c4_r1_Cyprichromi-coloratus-jumbo_sf	1970-01-05 13:30:00	8.4530344011793	824.6396532438479	0.12097315436241611	0.32046979865771813	0.7565559350462414	0.22783086429856053	Cyprichromi coloratus jumbo	f	d
2303	FISH20200810_c4_r1_Cyprichromi-coloratus-jumbo_sf	1970-01-05 14:00:00	7.592628444939199	854.5004154894466	0.0866987978505346	0.3466843942163869	0.8793840766454596	0.1944486556382481	Cyprichromi coloratus jumbo	f	d
2304	FISH20200810_c4_r1_Cyprichromi-coloratus-jumbo_sf	1970-01-05 14:30:00	7.443672563702169	884.4998615035178	0.08719738518641626	0.43249681458090966	0.8442929729442257	0.19472085189523014	Cyprichromi coloratus jumbo	f	d
2305	FISH20200810_c4_r1_Cyprichromi-coloratus-jumbo_sf	1970-01-05 15:00:00	9.271176705886077	914.5001661865721	0.1449700864170175	0.24651008198537558	0.7851534930948416	0.24727818821508016	Cyprichromi coloratus jumbo	f	d
2306	FISH20200810_c4_r1_Cyprichromi-coloratus-jumbo_sf	1970-01-05 15:30:00	9.030650055162411	944.5004154894466	0.13273502853027533	0.08847155282255831	0.8260110290496637	0.1942546254446848	Cyprichromi coloratus jumbo	f	d
2307	FISH20200810_c4_r1_Cyprichromi-coloratus-jumbo_sf	1970-01-05 16:00:00	9.562395049534524	974.4998615035178	0.14414713866267798	0.07944158218381253	0.8539298288450968	0.1973849161792219	Cyprichromi coloratus jumbo	f	d
2308	FISH20200810_c4_r1_Cyprichromi-coloratus-jumbo_sf	1970-01-05 16:30:00	10.325699917537179	1004.5001661865721	0.1755484156880124	0.007755373365832041	0.8826783669164525	0.1901259505060766	Cyprichromi coloratus jumbo	f	d
2309	FISH20200810_c4_r1_Cyprichromi-coloratus-jumbo_sf	1970-01-05 17:00:00	10.082733389859918	1034.5004154894466	0.16453382084095064	0.04980333499529112	0.82271393819868	0.2179993406216336	Cyprichromi coloratus jumbo	f	d
2310	FISH20200810_c4_r1_Cyprichromi-coloratus-jumbo_sf	1970-01-05 17:30:00	8.040225510025584	1064.4998615035179	0.09528557974627444	0.2891806548113678	0.6857147746606826	0.272083297864738	Cyprichromi coloratus jumbo	f	d
2311	FISH20200810_c4_r1_Cyprichromi-coloratus-jumbo_sf	1970-01-05 18:00:00	9.085124947691533	1094.5001661865722	0.0834256592067361	0.3902614668734766	0.6342350007234567	0.2582427864218885	Cyprichromi coloratus jumbo	f	d
2312	FISH20200810_c4_r1_Cyprichromi-coloratus-jumbo_sf	1970-01-05 18:30:00	10.052970193850438	1124.5004154894466	0.1766661126807379	0.2022048639964545	0.314707474071403	0.44485597041444214	Cyprichromi coloratus jumbo	f	d
2313	FISH20200810_c4_r1_Cyprichromi-coloratus-jumbo_sf	1970-01-05 19:00:00	5.617680753703813	1154.4998615035179	0.029915240152900115	0.7440585009140768	0.17186485261848258	0.5394648090572913	Cyprichromi coloratus jumbo	f	n
2314	FISH20200810_c4_r1_Cyprichromi-coloratus-jumbo_sf	1970-01-05 19:30:00	5.413553889265492	1184.5002215820962	0.04725238200753379	0.6886771548858852	0.17948498272513555	0.6574056384537086	Cyprichromi coloratus jumbo	f	n
2315	FISH20200810_c4_r1_Cyprichromi-coloratus-jumbo_sf	1970-01-05 20:00:00	3.893001562756618	1214.5012467446113	0.03773480356846013	0.69850944755361	0.14273019871621095	0.6726928467267757	Cyprichromi coloratus jumbo	f	n
2316	FISH20200810_c4_r1_Cyprichromi-coloratus-jumbo_sf	1970-01-05 20:30:00	4.451563111744147	1244.4998615035179	0.026369730208852697	0.8490942330064817	0.15640644929371775	0.7487237663450534	Cyprichromi coloratus jumbo	f	n
2317	FISH20200810_c4_r1_Cyprichromi-coloratus-jumbo_sf	1970-01-05 21:00:00	3.6950529365557543	1274.5008033686076	0.01778491883206826	0.9142888802703751	0.12887214786016563	0.6254067572717767	Cyprichromi coloratus jumbo	f	n
2318	FISH20200810_c4_r1_Cyprichromi-coloratus-jumbo_sf	1970-01-05 21:30:00	5.100330736783813	1304.5005262866323	0.054013628053847434	0.6938119771757797	0.1529204323628683	0.6550790375778434	Cyprichromi coloratus jumbo	f	n
2319	FISH20200810_c4_r1_Cyprichromi-coloratus-jumbo_sf	1970-01-05 22:00:00	4.429040029469927	1334.500110803324	0.010415512465373962	0.9109141274238227	0.1420195301563299	0.6502344436186928	Cyprichromi coloratus jumbo	f	n
2320	FISH20200810_c4_r1_Cyprichromi-coloratus-jumbo_sf	1970-01-05 22:30:00	6.418144095251345	1364.5002215820962	0.019665411034788388	0.8884888101041436	0.15274512418162461	0.6307109407511142	Cyprichromi coloratus jumbo	f	n
2321	FISH20200810_c4_r1_Cyprichromi-coloratus-jumbo_sf	1970-01-05 23:00:00	4.666585434065735	1394.5009695828023	0.015956562690453764	0.8731231647182669	0.1610094693627172	0.6257255654999131	Cyprichromi coloratus jumbo	f	n
2322	FISH20200810_c4_r1_Cyprichromi-coloratus-jumbo_sf	1970-01-05 23:30:00	6.314020936571937	1424.4999723007036	0.0150130186693258	0.8807268295385298	0.16244844601006106	0.5905896031704596	Cyprichromi coloratus jumbo	f	n
2323	FISH20200810_c4_r1_Cyprichromi-coloratus-jumbo_sf	1970-01-06 00:00:00	6.967163727626382	14.5	0.013408687943262412	0.9438718971631206	0.1730772838942392	0.626618110512909	Cyprichromi coloratus jumbo	f	n
2324	FISH20200810_c4_r1_Cyprichromi-coloratus-jumbo_sf	1970-01-06 00:30:00	7.390314798156721	44.49977841790383	0.022545978284954575	0.8854974518058941	0.26008269229826964	0.5779910880762241	Cyprichromi coloratus jumbo	f	n
2325	FISH20200810_c4_r1_Cyprichromi-coloratus-jumbo_sf	1970-01-06 01:00:00	5.346220309119753	74.50041553548672	0.0145160396697878	0.9471438860878719	0.18988938236716624	0.5894893170218396	Cyprichromi coloratus jumbo	f	n
2326	FISH20200810_c4_r1_Cyprichromi-coloratus-jumbo_sf	1970-01-06 01:30:00	6.814383339645314	104.49947371336768	0.027366904880616032	0.826990194449061	0.19414619919999623	0.6833689370631923	Cyprichromi coloratus jumbo	f	n
2327	FISH20200810_c4_r1_Cyprichromi-coloratus-jumbo_sf	1970-01-06 02:00:00	7.073226476716077	134.50027700831026	0.031080332409972298	0.805595567867036	0.20596002523297105	0.6737998783866239	Cyprichromi coloratus jumbo	f	n
2328	FISH20200810_c4_r1_Cyprichromi-coloratus-jumbo_sf	1970-01-06 02:30:00	6.78116389848441	164.5000830978893	0.011633704503905601	0.9426070577807324	0.18653463301067208	0.571021941896326	Cyprichromi coloratus jumbo	f	n
2329	FISH20200810_c4_r1_Cyprichromi-coloratus-jumbo_sf	1970-01-06 03:00:00	6.485905602400824	194.5002770390071	0.01579122340425532	0.8642508865248227	0.21349122169929996	0.5324550521103889	Cyprichromi coloratus jumbo	f	n
2330	FISH20200810_c4_r1_Cyprichromi-coloratus-jumbo_sf	1970-01-06 03:30:00	5.672827373180135	224.49983381342787	0.02526035896299579	0.8076113450033238	0.19370997315778088	0.6268976344760602	Cyprichromi coloratus jumbo	f	n
2331	FISH20200810_c4_r1_Cyprichromi-coloratus-jumbo_sf	1970-01-06 04:00:00	4.594690368080742	254.5008865248227	0.026207890070921985	0.7957668439716312	0.17375098778655618	0.6500593268898054	Cyprichromi coloratus jumbo	f	n
2332	FISH20200810_c4_r1_Cyprichromi-coloratus-jumbo_sf	1970-01-06 04:30:00	5.485514303259763	284.4995845105534	0.047088803944379816	0.6257825051243698	0.1681710997439853	0.72171232997025	Cyprichromi coloratus jumbo	f	n
2333	FISH20200810_c4_r1_Cyprichromi-coloratus-jumbo_sf	1970-01-06 05:00:00	6.846491712370338	314.5008865248227	0.032635195035460994	0.6986923758865248	0.2083538485938203	0.5689214263319742	Cyprichromi coloratus jumbo	f	n
2334	FISH20200810_c4_r1_Cyprichromi-coloratus-jumbo_sf	1970-01-06 05:30:00	5.7336153273209325	344.5001384964822	0.025040163979834912	0.8021162262478533	0.18901255753769208	0.5630595426778561	Cyprichromi coloratus jumbo	f	n
2335	FISH20200810_c4_r1_Cyprichromi-coloratus-jumbo_sf	1970-01-06 06:00:00	7.30578707826151	374.4998891966759	0.07135734072022161	0.516398891966759	0.23264224370922684	0.5736031349233373	Cyprichromi coloratus jumbo	f	n
2336	FISH20200810_c4_r1_Cyprichromi-coloratus-jumbo_sf	1970-01-06 06:30:00	9.346775134859227	404.49994460447596	0.1598160868601817	0.1996454686461334	0.2917337219899185	0.38094792550519463	Cyprichromi coloratus jumbo	f	n
2337	FISH20200810_c4_r1_Cyprichromi-coloratus-jumbo_sf	1970-01-06 07:00:00	10.787940486526143	434.5012467446113	0.17975286751260597	0.2598769878650191	0.32016038431288446	0.28829965658774703	Cyprichromi coloratus jumbo	f	d
2338	FISH20200810_c4_r1_Cyprichromi-coloratus-jumbo_sf	1970-01-06 07:30:00	14.068470068307311	464.4996399091463	0.3247465514375935	0.07517589053238048	0.5878166688335269	0.3215487014434615	Cyprichromi coloratus jumbo	f	d
2339	FISH20200810_c4_r1_Cyprichromi-coloratus-jumbo_sf	1970-01-06 08:00:00	14.279839493067287	494.5	0.342178152005318	0.002658985153999557	0.722665871709422	0.35819792955850877	Cyprichromi coloratus jumbo	f	d
2340	FISH20200810_c4_r1_Cyprichromi-coloratus-jumbo_sf	1970-01-06 08:30:00	9.808923055788318	524.5003046922608	0.1643676250623234	0.10403855742064151	0.7226740831412539	0.31777349001676675	Cyprichromi coloratus jumbo	f	d
2341	FISH20200810_c4_r1_Cyprichromi-coloratus-jumbo_sf	1970-01-06 09:00:00	17.605374637369223	554.4996953077392	0.4876184144922719	0.0	0.7663649662153059	0.4067792339050169	Cyprichromi coloratus jumbo	f	d
2342	FISH20200810_c4_r1_Cyprichromi-coloratus-jumbo_sf	1970-01-06 09:30:00	10.140820673294046	584.5	0.1811433636162198	0.13610680257035232	0.73727339692734	0.34206959028929873	Cyprichromi coloratus jumbo	f	d
2343	FISH20200810_c4_r1_Cyprichromi-coloratus-jumbo_sf	1970-01-06 10:00:00	9.20387342906244	614.5003046922608	0.1450335161486898	0.12974350451498531	0.7070696361175421	0.35815318656759954	Cyprichromi coloratus jumbo	f	d
2344	FISH20200810_c4_r1_Cyprichromi-coloratus-jumbo_sf	1970-01-06 10:30:00	8.127030566035572	644.4996953077392	0.11733421971081935	0.3037504847376877	0.6985513332684831	0.3781096513807027	Cyprichromi coloratus jumbo	f	d
2345	FISH20200810_c4_r1_Cyprichromi-coloratus-jumbo_sf	1970-01-06 11:00:00	6.778287262076873	674.5	0.06824728561932196	0.5783292709949036	0.5876716592489802	0.32631280636426646	Cyprichromi coloratus jumbo	f	d
2346	FISH20200810_c4_r1_Cyprichromi-coloratus-jumbo_sf	1970-01-06 11:30:00	7.93365714971848	704.5003046922608	0.10653149410004986	0.3127250567835577	0.6414723451741137	0.30021727057887915	Cyprichromi coloratus jumbo	f	d
2347	FISH20200810_c4_r1_Cyprichromi-coloratus-jumbo_sf	1970-01-06 12:00:00	6.829522048466251	734.4996953077392	0.07068860450944546	0.5236828984543792	0.726223615797812	0.2950749299748263	Cyprichromi coloratus jumbo	f	d
2348	FISH20200810_c4_r1_Cyprichromi-coloratus-jumbo_sf	1970-01-06 12:30:00	7.006585311008347	764.5	0.0789940172834035	0.43950808774651007	0.7543706706710286	0.2711694670680432	Cyprichromi coloratus jumbo	f	d
2349	FISH20200810_c4_r1_Cyprichromi-coloratus-jumbo_sf	1970-01-06 13:00:00	7.73018266491178	794.5003046922608	0.08703118940778905	0.3350506897124813	0.7756544748307097	0.2124377272524321	Cyprichromi coloratus jumbo	f	d
2350	FISH20200810_c4_r1_Cyprichromi-coloratus-jumbo_sf	1970-01-06 13:30:00	7.642472181985857	824.4996953077392	0.08066035122707883	0.36430114675087255	0.8349860292555276	0.2272847528209361	Cyprichromi coloratus jumbo	f	d
2351	FISH20200810_c4_r1_Cyprichromi-coloratus-jumbo_sf	1970-01-06 14:00:00	11.849446946329106	854.5	0.24839352980279195	0.05810990471969865	0.8355133512605376	0.2603462625585723	Cyprichromi coloratus jumbo	f	d
2352	FISH20200810_c4_r1_Cyprichromi-coloratus-jumbo_sf	1970-01-06 14:30:00	8.60081549902226	884.5002492936679	0.12215389729100881	0.12924491717910366	0.886246781045846	0.19944614918973222	Cyprichromi coloratus jumbo	f	d
2353	FISH20200810_c4_r1_Cyprichromi-coloratus-jumbo_sf	1970-01-06 15:00:00	6.850318790362539	914.4996399091463	0.07196277214558751	0.437981275275608	0.73622660823789	0.2604071661457959	Cyprichromi coloratus jumbo	f	d
2354	FISH20200810_c4_r1_Cyprichromi-coloratus-jumbo_sf	1970-01-06 15:30:00	8.713535821812297	944.5	0.10669177930423222	0.1953246177708841	0.7680291372424755	0.26574408348781486	Cyprichromi coloratus jumbo	f	d
2355	FISH20200810_c4_r1_Cyprichromi-coloratus-jumbo_sf	1970-01-06 16:00:00	9.439242355989794	974.5002492936679	0.130242091850867	0.01695196941997673	0.8581386781083278	0.18501001903817416	Cyprichromi coloratus jumbo	f	d
2356	FISH20200810_c4_r1_Cyprichromi-coloratus-jumbo_sf	1970-01-06 16:30:00	8.734785835802384	1004.4996399091463	0.10154562074123318	0.16791313500637084	0.8672701425803643	0.17076237922091825	Cyprichromi coloratus jumbo	f	d
2357	FISH20200810_c4_r1_Cyprichromi-coloratus-jumbo_sf	1970-01-06 17:00:00	8.695660026162411	1034.5	0.10419898072235763	0.18280522933746954	0.8030147644089559	0.2551617819523937	Cyprichromi coloratus jumbo	f	d
2358	FISH20200810_c4_r1_Cyprichromi-coloratus-jumbo_sf	1970-01-06 17:30:00	8.79118785347014	1064.500249293668	0.10342917289900837	0.12115672261924547	0.8805817928294307	0.15757832482759385	Cyprichromi coloratus jumbo	f	d
2359	FISH20200810_c4_r1_Cyprichromi-coloratus-jumbo_sf	1970-01-06 18:00:00	9.438491612808127	1094.4996399091463	0.11799900282532824	0.07982937233394272	0.8396082985253366	0.23331664619621015	Cyprichromi coloratus jumbo	f	d
2360	FISH20200810_c4_r1_Cyprichromi-coloratus-jumbo_sf	1970-01-06 18:30:00	7.935778004178539	1124.5	0.08868823399069355	0.3399623310436517	0.31107034759607444	0.42316775926454253	Cyprichromi coloratus jumbo	f	d
2361	FISH20200810_c4_r1_Cyprichromi-coloratus-jumbo_sf	1970-01-06 19:00:00	5.808629143614391	1154.500249293668	0.021937842778793418	0.8172400421029306	0.1792269110598601	0.5767332665847852	Cyprichromi coloratus jumbo	f	n
2362	FISH20200810_c4_r1_Cyprichromi-coloratus-jumbo_sf	1970-01-06 19:30:00	4.643729792228227	1184.4996399091463	0.00930696360312448	0.9113068528059387	0.1910537588695376	0.5556775450586868	Cyprichromi coloratus jumbo	f	n
2363	FISH20200810_c4_r1_Cyprichromi-coloratus-jumbo_sf	1970-01-06 20:00:00	5.723008256020131	1214.5008310249307	0.009196675900277009	0.8809972299168976	0.19466327748744577	0.5951469495304771	Cyprichromi coloratus jumbo	f	n
2364	FISH20200810_c4_r1_Cyprichromi-coloratus-jumbo_sf	1970-01-06 20:30:00	4.836114492105946	1244.500249293668	0.005650656473325578	0.9811090798293723	0.16517271853062385	0.5326726713337024	Cyprichromi coloratus jumbo	f	n
2365	FISH20200810_c4_r1_Cyprichromi-coloratus-jumbo_sf	1970-01-06 21:00:00	4.653029917677359	1274.500055401662	0.008587257617728532	0.9433795013850416	0.13184309025167068	0.500317275859713	Cyprichromi coloratus jumbo	f	n
2366	FISH20200810_c4_r1_Cyprichromi-coloratus-jumbo_sf	1970-01-06 21:30:00	3.9078233318263247	1304.5	0.008752492798581875	0.9426102370928429	0.1197634037951874	0.5431399399026106	Cyprichromi coloratus jumbo	f	n
2367	FISH20200810_c4_r1_Cyprichromi-coloratus-jumbo_sf	1970-01-06 22:00:00	4.230122468032043	1334.5014960106382	0.006704343971631206	0.9356161347517731	0.12152685934918084	0.4805901065991639	Cyprichromi coloratus jumbo	f	n
2368	FISH20200810_c4_r1_Cyprichromi-coloratus-jumbo_sf	1970-01-06 22:30:00	6.7559524850060315	1364.499695307739	0.05224087308182372	0.6823444684505013	0.2533225306906984	0.5241643932975811	Cyprichromi coloratus jumbo	f	n
2369	FISH20200810_c4_r1_Cyprichromi-coloratus-jumbo_sf	1970-01-06 23:00:00	5.415610677403743	1394.5024936273967	0.025157929735121355	0.8208467250360191	0.17622881919008695	0.5876381631765512	Cyprichromi coloratus jumbo	f	n
2370	FISH20200810_c4_r1_Cyprichromi-coloratus-jumbo_sf	1970-01-06 23:30:00	4.971663292504676	1424.500304692261	0.00930696360312448	0.9458755747604011	0.1501435725014776	0.5179950843882898	Cyprichromi coloratus jumbo	f	n
2371	FISH20200810_c4_r1_Cyprichromi-coloratus-jumbo_sf	1970-01-07 00:00:00	5.603754411532959	14.500941932624114	0.025986258865248225	0.8533909574468085	0.16219491749492346	0.5942469809505385	Cyprichromi coloratus jumbo	f	n
2372	FISH20200810_c4_r1_Cyprichromi-coloratus-jumbo_sf	1970-01-07 00:30:00	5.646407103734007	44.5	0.005927321072457346	0.9692000886328385	0.16142714043877396	0.544711281230955	Cyprichromi coloratus jumbo	f	n
2373	FISH20200810_c4_r1_Cyprichromi-coloratus-jumbo_sf	1970-01-07 01:00:00	6.094048475343172	74.50072022160664	0.010637119113573408	0.923601108033241	0.18215915455954879	0.6217973785555272	Cyprichromi coloratus jumbo	f	n
2374	FISH20200810_c4_r1_Cyprichromi-coloratus-jumbo_sf	1970-01-07 01:30:00	4.592047337573766	104.49975070633207	0.026203534430225474	0.8374051299097003	0.1581983506672812	0.5235314981536141	Cyprichromi coloratus jumbo	f	n
2375	FISH20200810_c4_r1_Cyprichromi-coloratus-jumbo_sf	1970-01-07 02:00:00	4.503323023943399	134.50188386524823	0.004044769503546099	0.9915226063829787	0.15874998698707884	0.5400406504065223	Cyprichromi coloratus jumbo	f	n
2376	FISH20200810_c4_r1_Cyprichromi-coloratus-jumbo_sf	1970-01-07 02:30:00	4.981015643561859	164.5003600908537	0.007589607223976511	0.9668716414603069	0.139751309606176	0.5517784975091021	Cyprichromi coloratus jumbo	f	n
2377	FISH20200810_c4_r1_Cyprichromi-coloratus-jumbo_sf	1970-01-07 03:00:00	3.9028375443370007	194.50116356382978	0.004543439716312056	1.0	0.14722890550540776	0.5339325484345617	Cyprichromi coloratus jumbo	f	n
2378	FISH20200810_c4_r1_Cyprichromi-coloratus-jumbo_sf	1970-01-07 03:30:00	5.4126275605119645	224.50005539552404	0.007589186793707068	0.9531353866607578	0.17610643324473377	0.5645591597174873	Cyprichromi coloratus jumbo	f	n
2379	FISH20200810_c4_r1_Cyprichromi-coloratus-jumbo_sf	1970-01-07 04:00:00	6.073250384482201	254.50130201119177	0.012853897722865533	0.930300847692393	0.19824176432034626	0.6185334232421962	Cyprichromi coloratus jumbo	f	n
2380	FISH20200810_c4_r1_Cyprichromi-coloratus-jumbo_sf	1970-01-07 04:30:00	5.98565273788802	284.4998061049249	0.013572655254556535	0.9033848540247078	0.1698440204175775	0.5888309680836522	Cyprichromi coloratus jumbo	f	n
2381	FISH20200810_c4_r1_Cyprichromi-coloratus-jumbo_sf	1970-01-07 05:00:00	6.576699995217609	314.5014682253865	0.023214582525347666	0.8492437254141504	0.18123797552431936	0.6335959427520419	Cyprichromi coloratus jumbo	f	n
2382	FISH20200810_c4_r1_Cyprichromi-coloratus-jumbo_sf	1970-01-07 05:30:00	6.4414577993766535	344.5003600908537	0.027477702066367515	0.7398482078555205	0.21047056240551185	0.5950770918711704	Cyprichromi coloratus jumbo	f	n
2383	FISH20200810_c4_r1_Cyprichromi-coloratus-jumbo_sf	1970-01-07 06:00:00	5.788564805714401	374.5008033686077	0.008089090808355034	0.9335697268546734	0.20270016391615234	0.5301461198445283	Cyprichromi coloratus jumbo	f	n
2384	FISH20200810_c4_r1_Cyprichromi-coloratus-jumbo_sf	1970-01-07 06:30:00	5.7764314533408685	404.5001107910481	0.009472634611123422	0.9533569687569244	0.2685397577901003	0.3906335626617394	Cyprichromi coloratus jumbo	f	n
2385	FISH20200810_c4_r1_Cyprichromi-coloratus-jumbo_sf	1970-01-07 07:00:00	8.04419161194034	434.50182845744683	0.08848625886524823	0.5806183510638298	0.34503204775814417	0.33751000043246976	Cyprichromi coloratus jumbo	f	d
2386	FISH20200810_c4_r1_Cyprichromi-coloratus-jumbo_sf	1970-01-07 07:30:00	11.794304565279417	464.4998615035178	0.2522851919561243	0.11628164644618026	0.6592202905778523	0.3206975223316953	Cyprichromi coloratus jumbo	f	d
2387	FISH20200810_c4_r1_Cyprichromi-coloratus-jumbo_sf	1970-01-07 08:00:00	9.553170245263445	494.50016618657213	0.16795922889430534	0.046587635719033904	0.7250308732720163	0.2926361108559028	Cyprichromi coloratus jumbo	f	d
2388	FISH20200810_c4_r1_Cyprichromi-coloratus-jumbo_sf	1970-01-07 08:30:00	10.301366710462087	524.5004154894466	0.15278931915129357	0.05224087308182372	0.8846561268346054	0.15634719243981426	Cyprichromi coloratus jumbo	f	d
2389	FISH20200810_c4_r1_Cyprichromi-coloratus-jumbo_sf	1970-01-07 09:00:00	10.222161692094785	554.4998615035178	0.15971414326076117	0.08060495263420309	0.8423147974275048	0.20205116668083997	Cyprichromi coloratus jumbo	f	d
2390	FISH20200810_c4_r1_Cyprichromi-coloratus-jumbo_sf	1970-01-07 09:30:00	8.239028972903727	584.5001661865721	0.09035009971194327	0.24590073122091735	0.8165130515916861	0.25426667135052944	Cyprichromi coloratus jumbo	f	d
2391	FISH20200810_c4_r1_Cyprichromi-coloratus-jumbo_sf	1970-01-07 10:00:00	7.0558811426175305	614.5004154894466	0.07816741454767048	0.4509445460085314	0.7617490728784462	0.2774891195812505	Cyprichromi coloratus jumbo	f	d
2392	FISH20200810_c4_r1_Cyprichromi-coloratus-jumbo_sf	1970-01-07 10:30:00	8.110538305211644	644.4998615035178	0.10847044485070079	0.26923716137610104	0.7971439079698064	0.21765201846797644	Cyprichromi coloratus jumbo	f	d
2393	FISH20200810_c4_r1_Cyprichromi-coloratus-jumbo_sf	1970-01-07 11:00:00	8.127749291246994	674.5001661865721	0.114003988477731	0.22097274540217152	0.7171301758506354	0.2568955267438893	Cyprichromi coloratus jumbo	f	d
2394	FISH20200810_c4_r1_Cyprichromi-coloratus-jumbo_sf	1970-01-07 11:30:00	6.412376181100744	704.5004154894466	0.06675530441526785	0.47969641571104094	0.5974870971247088	0.31549931021995736	Cyprichromi coloratus jumbo	f	d
2395	FISH20200810_c4_r1_Cyprichromi-coloratus-jumbo_sf	1970-01-07 12:00:00	8.046888487563846	734.4998615035178	0.11151736745886655	0.2440308016176389	0.5670699472471407	0.29381427419061534	Cyprichromi coloratus jumbo	f	d
2396	FISH20200810_c4_r1_Cyprichromi-coloratus-jumbo_sf	1970-01-07 12:30:00	8.784210277209409	764.5001661865721	0.13649457123864392	0.1963771327276756	0.5900448982863051	0.3245118438332783	Cyprichromi coloratus jumbo	f	d
2397	FISH20200810_c4_r1_Cyprichromi-coloratus-jumbo_sf	1970-01-07 13:00:00	10.050583281174596	794.5004154894466	0.16159769541853636	0.2143925544291175	0.6182391225845255	0.28839081950734036	Cyprichromi coloratus jumbo	f	d
2398	FISH20200810_c4_r1_Cyprichromi-coloratus-jumbo_sf	1970-01-07 13:30:00	6.887949684652235	824.4998615035178	0.05778073236939782	0.5438479862611489	0.6042614976749184	0.3613466452098263	Cyprichromi coloratus jumbo	f	d
2399	FISH20200810_c4_r1_Cyprichromi-coloratus-jumbo_sf	1970-01-07 14:00:00	9.13003451615338	854.5001661865721	0.12358741413693773	0.4215599379570131	0.6479276020360488	0.2636237860273641	Cyprichromi coloratus jumbo	f	d
2400	FISH20200810_c4_r1_Cyprichromi-coloratus-jumbo_sf	1970-01-07 14:30:00	8.16296875044403	884.5004154894466	0.07246135948146917	0.5296105478920835	0.48436822873472496	0.3913776819336933	Cyprichromi coloratus jumbo	f	d
2401	FISH20200810_c4_r1_Cyprichromi-coloratus-jumbo_sf	1970-01-07 15:00:00	6.36023149527038	914.4998615035178	0.03262977120381142	0.8323084593651321	0.414388245612788	0.37016650655119887	Cyprichromi coloratus jumbo	f	d
2402	FISH20200810_c4_r1_Cyprichromi-coloratus-jumbo_sf	1970-01-07 15:30:00	5.481569518808167	944.5001661865721	0.039884777309993354	0.774429426102371	0.39128343480473443	0.311588608518503	Cyprichromi coloratus jumbo	f	d
2403	FISH20200810_c4_r1_Cyprichromi-coloratus-jumbo_sf	1970-01-07 16:00:00	5.785664042501298	974.5004154894466	0.05755913799789485	0.7150296382471886	0.4003206241274312	0.3484782952366772	Cyprichromi coloratus jumbo	f	d
2404	FISH20200810_c4_r1_Cyprichromi-coloratus-jumbo_sf	1970-01-07 16:30:00	4.591159324946777	1004.4998615035178	0.025372555537089357	0.828264362085203	0.4148879381988935	0.3545932865012603	Cyprichromi coloratus jumbo	f	d
2405	FISH20200810_c4_r1_Cyprichromi-coloratus-jumbo_sf	1970-01-07 17:00:00	5.840481674833388	1034.5001661865722	0.07201418125415467	0.6068025703523156	0.5937270494893618	0.3282392870461172	Cyprichromi coloratus jumbo	f	d
2406	FISH20200810_c4_r1_Cyprichromi-coloratus-jumbo_sf	1970-01-07 17:30:00	10.293738505228838	1064.5004154894466	0.17749709157387403	0.0523516702675752	0.6909549451850476	0.2528986975925929	Cyprichromi coloratus jumbo	f	d
2407	FISH20200810_c4_r1_Cyprichromi-coloratus-jumbo_sf	1970-01-07 18:00:00	10.150668807326728	1094.4998615035179	0.16409063209794472	0.022768821671929534	0.6821901250698817	0.2637851966852631	Cyprichromi coloratus jumbo	f	d
2408	FISH20200810_c4_r1_Cyprichromi-coloratus-jumbo_sf	1970-01-07 18:30:00	6.72886037891971	1124.5001661865722	0.07074008420119654	0.5158985153999557	0.32144014343534283	0.45828939972871635	Cyprichromi coloratus jumbo	f	d
2409	FISH20200810_c4_r1_Cyprichromi-coloratus-jumbo_sf	1970-01-07 19:00:00	5.271584751983482	1154.501052631579	0.007423822714681441	0.9494736842105264	0.26231477112666723	0.4624111884331982	Cyprichromi coloratus jumbo	f	n
2410	FISH20200810_c4_r1_Cyprichromi-coloratus-jumbo_sf	1970-01-07 19:30:00	4.8774313323046625	1184.4998615035179	0.004431887430059276	0.9375103872361642	0.22630713852805515	0.48422802060826803	Cyprichromi coloratus jumbo	f	n
2411	FISH20200810_c4_r1_Cyprichromi-coloratus-jumbo_sf	1970-01-07 20:00:00	6.045856171536357	1214.5033523577326	0.004377458857427827	0.968249570565745	0.23317688208240073	0.49828942584879277	Cyprichromi coloratus jumbo	f	n
2412	FISH20200810_c4_r1_Cyprichromi-coloratus-jumbo_sf	1970-01-07 20:30:00	5.373680689327878	1244.5004154894466	0.009583956567503186	0.9337432829206138	0.20198712970305913	0.510656257135912	Cyprichromi coloratus jumbo	f	n
2413	FISH20200810_c4_r1_Cyprichromi-coloratus-jumbo_sf	1970-01-07 21:00:00	4.725208360542077	1274.5024103729152	0.013354020058735525	0.9454202914611847	0.18889981440528436	0.5785839684184803	Cyprichromi coloratus jumbo	f	n
2414	FISH20200810_c4_r1_Cyprichromi-coloratus-jumbo_sf	1970-01-07 21:30:00	3.8163559032111944	1304.5001661865722	0.006758253933082207	0.9384001772656769	0.11527533417430298	0.5100407765101267	Cyprichromi coloratus jumbo	f	n
2415	FISH20200810_c4_r1_Cyprichromi-coloratus-jumbo_sf	1970-01-07 22:00:00	4.120222186645762	1334.5029644816314	0.002438078350972461	1.0	0.16063327173291314	0.434454885414377	Cyprichromi coloratus jumbo	f	n
2416	FISH20200810_c4_r1_Cyprichromi-coloratus-jumbo_sf	1970-01-07 22:30:00	3.057406540242535	1364.4998615035179	0.005152069137443909	0.9671486344246856	0.13190338250412467	0.4181400665593147	Cyprichromi coloratus jumbo	f	n
2417	FISH20200810_c4_r1_Cyprichromi-coloratus-jumbo_sf	1970-01-07 23:00:00	2.4555802047566364	1394.5020776774336	0.004155354867305668	0.9664801374037343	0.09858239470788042	0.4483757629974494	Cyprichromi coloratus jumbo	f	n
2418	FISH20200810_c4_r1_Cyprichromi-coloratus-jumbo_sf	1970-01-07 23:30:00	4.278727583378018	1424.5004154894466	0.004487286022935018	0.9668162428674312	0.13205922610425813	0.368189047022589	Cyprichromi coloratus jumbo	f	n
2419	FISH20200810_c4_r1_Cyprichromi-coloratus-jumbo_sf	1970-01-08 00:00:00	2.3846956403703463	14.50177304964539	0.0016068262411347517	1.0	0.06096958148549849	0.3899229426137146	Cyprichromi coloratus jumbo	f	n
2420	FISH20200810_c4_r1_Cyprichromi-coloratus-jumbo_sf	1970-01-08 00:30:00	5.9179521090238545	44.50016618657212	0.010525149567914912	0.937901617549302	0.1940800953099168	0.4574486713181071	Cyprichromi coloratus jumbo	f	n
2421	FISH20200810_c4_r1_Cyprichromi-coloratus-jumbo_sf	1970-01-08 01:00:00	5.174421952904156	74.502382535461	0.008699024822695035	0.9078014184397163	0.18941508296822793	0.5341371518768117	Cyprichromi coloratus jumbo	f	n
2422	FISH20200810_c4_r1_Cyprichromi-coloratus-jumbo_sf	1970-01-08 01:30:00	4.708628651460911	104.4998615035178	0.0034347127582959394	0.9673148302033129	0.19275133691217353	0.47295967658029914	Cyprichromi coloratus jumbo	f	n
2423	FISH20200810_c4_r1_Cyprichromi-coloratus-jumbo_sf	1970-01-08 02:00:00	6.9812345011239305	134.50229929635992	0.0072580198348939	0.9355642971909801	0.1881800479771002	0.4004852643683828	Cyprichromi coloratus jumbo	f	n
2424	FISH20200810_c4_r1_Cyprichromi-coloratus-jumbo_sf	1970-01-08 02:30:00	5.076577194823837	164.50047088803944	0.006315439587834469	0.9775081712924492	0.17263069808721676	0.45265933513579654	Cyprichromi coloratus jumbo	f	n
2425	FISH20200810_c4_r1_Cyprichromi-coloratus-jumbo_sf	1970-01-08 03:00:00	6.677077229490374	194.50193927304966	0.010749113475177305	0.9315159574468085	0.2386743612304714	0.4589097096089777	Cyprichromi coloratus jumbo	f	n
2426	FISH20200810_c4_r1_Cyprichromi-coloratus-jumbo_sf	1970-01-08 03:30:00	5.144028560948215	224.50022158209617	0.0038776866829160206	1.0	0.17282289682900498	0.43597466397881773	Cyprichromi coloratus jumbo	f	n
2427	FISH20200810_c4_r1_Cyprichromi-coloratus-jumbo_sf	1970-01-08 04:00:00	4.431843983808454	254.50260416666666	0.00587322695035461	0.9673093971631206	0.15065899398580618	0.4524917293720724	Cyprichromi coloratus jumbo	f	n
2428	FISH20200810_c4_r1_Cyprichromi-coloratus-jumbo_sf	1970-01-08 04:30:00	2.451296351185946	284.49991690211067	0.0038779015013018668	1.0	0.09478224945974695	0.47959250956984134	Cyprichromi coloratus jumbo	f	n
2429	FISH20200810_c4_r1_Cyprichromi-coloratus-jumbo_sf	1970-01-08 05:00:00	5.110613049756096	314.5022992963599	0.01362956396476259	0.8693556429719098	0.13457959667433347	0.4216425746173471	Cyprichromi coloratus jumbo	f	n
2430	FISH20200810_c4_r1_Cyprichromi-coloratus-jumbo_sf	1970-01-08 05:30:00	3.632697666249075	344.5005816852252	0.008088194559858179	0.9575092792643067	0.14709604582263178	0.46317939280437287	Cyprichromi coloratus jumbo	f	n
2431	FISH20200810_c4_r1_Cyprichromi-coloratus-jumbo_sf	1970-01-08 06:00:00	3.2261890377726745	374.5020500886525	0.013076241134751773	0.919603280141844	0.08778861718274054	0.37080549429164966	Cyprichromi coloratus jumbo	f	n
2432	FISH20200810_c4_r1_Cyprichromi-coloratus-jumbo_sf	1970-01-08 06:30:00	6.3295012969868845	404.5002215820962	0.01318413472191447	0.9084865942831819	0.3021010353025492	0.35560454081165815	Cyprichromi coloratus jumbo	f	n
2433	FISH20200810_c4_r1_Cyprichromi-coloratus-jumbo_sf	1970-01-08 07:00:00	5.93674830126035	434.5019668679705	0.015402515374813009	0.8979998891905369	0.23672884649191367	0.3799860542236525	Cyprichromi coloratus jumbo	f	d
2434	FISH20200810_c4_r1_Cyprichromi-coloratus-jumbo_sf	1970-01-08 07:30:00	11.798147408636918	464.5000276992964	0.24126087197385188	0.199102542795413	0.5976744254203269	0.2934913409296677	Cyprichromi coloratus jumbo	f	d
2435	FISH20200810_c4_r1_Cyprichromi-coloratus-jumbo_sf	1970-01-08 08:00:00	8.819839681828059	480.4561878952123	0.15537488708220415	0.01084010840108401	0.7144808687717005	0.36668208958512266	Cyprichromi coloratus jumbo	f	d
2436	FISH20200810_c5_r0_Cyprichromi-coloratus-jumbo_sf	1970-01-02 00:00:00	6.63087963281175	14.502355484121265	0.05514604001551848	0.5926398049104916	0.11153577940372554	0.7094495384949451	Cyprichromi coloratus jumbo	f	n
2437	FISH20200810_c5_r0_Cyprichromi-coloratus-jumbo_sf	1970-01-02 00:30:00	5.854283942748189	44.50016618657212	0.026589851539995567	0.8365832040771106	0.11059856559580457	0.7578021903408516	Cyprichromi coloratus jumbo	f	n
2438	FISH20200810_c5_r0_Cyprichromi-coloratus-jumbo_sf	1970-01-02 01:00:00	6.082990515836836	74.49817133990912	0.03463371384240275	0.7177767926410284	0.1067740010589388	0.717448873563284	Cyprichromi coloratus jumbo	f	n
2439	FISH20200810_c5_r0_Cyprichromi-coloratus-jumbo_sf	1970-01-02 01:30:00	6.122005686038415	105.13842667143794	0.03560565396314189	0.714975845410628	0.12885709545306717	0.7507268189486134	Cyprichromi coloratus jumbo	f	n
2440	FISH20200810_c5_r0_Cyprichromi-coloratus-jumbo_sf	1970-01-02 02:00:00	6.892057035142561	134.4975620567376	0.05934175531914894	0.6043882978723404	0.12734300755636535	0.7307349721628296	Cyprichromi coloratus jumbo	f	n
2441	FISH20200810_c5_r0_Cyprichromi-coloratus-jumbo_sf	1970-01-02 02:30:00	6.2613244990003345	164.50024929366793	0.03395933743282921	0.7874909977286577	0.1304796219303994	0.6994575227410308	Cyprichromi coloratus jumbo	f	n
2442	FISH20200810_c5_r0_Cyprichromi-coloratus-jumbo_sf	1970-01-02 03:00:00	5.8940251316959795	194.49770044882806	0.035462957832326704	0.7422840361278883	0.13390286480406902	0.68518911219277	Cyprichromi coloratus jumbo	f	n
2443	FISH20200810_c5_r0_Cyprichromi-coloratus-jumbo_sf	1970-01-02 03:30:00	6.5765848523368975	224.50022158209617	0.04642144914690893	0.8071681808109905	0.12305308120719287	0.7178003249627344	Cyprichromi coloratus jumbo	f	n
2444	FISH20200810_c5_r0_Cyprichromi-coloratus-jumbo_sf	1970-01-02 04:00:00	6.110901131523338	254.49847620103066	0.031030088103285863	0.7969191555383166	0.12800943486794295	0.7200043927036892	Cyprichromi coloratus jumbo	f	n
2445	FISH20200810_c5_r0_Cyprichromi-coloratus-jumbo_sf	1970-01-02 04:30:00	5.869795617067767	284.5001384964822	0.03384854024707772	0.7372998725832364	0.11676365157703812	0.7054350035324601	Cyprichromi coloratus jumbo	f	n
2446	FISH20200810_c5_r0_Cyprichromi-coloratus-jumbo_sf	1970-01-02 05:00:00	5.762244613394308	314.49758962708484	0.0359616556768438	0.7042721782013631	0.12156811813534679	0.6984318540760613	Cyprichromi coloratus jumbo	f	n
2447	FISH20200810_c5_r0_Cyprichromi-coloratus-jumbo_sf	1970-01-02 05:30:00	5.416189695860109	344.5001107910481	0.03251717261245291	0.8180257035231553	0.14272868861733137	0.740128189075599	Cyprichromi coloratus jumbo	f	n
2448	FISH20200810_c5_r0_Cyprichromi-coloratus-jumbo_sf	1970-01-02 06:00:00	5.796058355245262	374.4983653792874	0.04399623206073031	0.7555272344433978	0.1378374955374485	0.7467005655834205	Cyprichromi coloratus jumbo	f	n
2449	FISH20200810_c5_r0_Cyprichromi-coloratus-jumbo_sf	1970-01-02 06:30:00	5.789882342694822	404.5000276992964	0.03994238546340923	0.7105977508171293	0.128141783480714	0.722742253062499	Cyprichromi coloratus jumbo	f	n
2450	FISH20200810_c5_r0_Cyprichromi-coloratus-jumbo_sf	1970-01-02 07:00:00	6.17823698677058	434.4974788053416	0.04488280600653848	0.7685487892724553	0.11882778771466844	0.6988844522662713	Cyprichromi coloratus jumbo	f	d
2451	FISH20200810_c5_r0_Cyprichromi-coloratus-jumbo_sf	1970-01-02 07:30:00	20.399447460237592	464.49994460447596	0.45114114779525816	0.10547307777531575	0.6620582638212796	0.5242030421594406	Cyprichromi coloratus jumbo	f	d
2452	FISH20200810_c5_r0_Cyprichromi-coloratus-jumbo_sf	1970-01-02 08:00:00	15.890675793831095	494.4988364361702	0.34712987588652483	0.07291666666666667	0.7270172213051921	0.4364208881873604	Cyprichromi coloratus jumbo	f	d
2453	FISH20200810_c5_r0_Cyprichromi-coloratus-jumbo_sf	1970-01-02 08:30:00	10.244958017447178	524.4999169021107	0.16935349842114011	0.4226912636419035	0.8629454988406007	0.3869124611879034	Cyprichromi coloratus jumbo	f	d
2454	FISH20200810_c5_r0_Cyprichromi-coloratus-jumbo_sf	1970-01-02 09:00:00	11.002468247931045	554.4975896270848	0.19898043996232062	0.26414362497922095	0.8472057204159328	0.3750673777637221	Cyprichromi coloratus jumbo	f	d
2455	FISH20200810_c5_r0_Cyprichromi-coloratus-jumbo_sf	1970-01-02 09:30:00	10.292649741850775	584.4998338134279	0.18092178152005317	0.318081099047197	0.8819212696914027	0.37701068528849485	Cyprichromi coloratus jumbo	f	d
2456	FISH20200810_c5_r0_Cyprichromi-coloratus-jumbo_sf	1970-01-02 10:00:00	8.934909166897024	614.4988364361702	0.15104166666666666	0.24839317375886524	0.8806340549306834	0.45987560994222576	Cyprichromi coloratus jumbo	f	d
2457	FISH20200810_c5_r0_Cyprichromi-coloratus-jumbo_sf	1970-01-02 10:30:00	12.174159332847625	644.4997507063321	0.23826934795856186	0.0915738740235998	0.9009195495008293	0.41466685320701374	Cyprichromi coloratus jumbo	f	d
2458	FISH20200810_c5_r0_Cyprichromi-coloratus-jumbo_sf	1970-01-02 11:00:00	9.639312722364604	674.4982823581561	0.15846631205673758	0.23143838652482268	0.8766740615479861	0.3863948417694101	Cyprichromi coloratus jumbo	f	d
2459	FISH20200810_c5_r0_Cyprichromi-coloratus-jumbo_sf	1970-01-02 11:30:00	8.319453243293475	704.5005262866323	0.10747327017893746	0.3739959005041272	0.8764103829669911	0.3462563923237672	Cyprichromi coloratus jumbo	f	d
2460	FISH20200810_c5_r0_Cyprichromi-coloratus-jumbo_sf	1970-01-02 12:00:00	8.513181844421025	734.498670212766	0.11164671985815602	0.4064162234042553	0.888603835470551	0.37736934986475773	Cyprichromi coloratus jumbo	f	d
2461	FISH20200810_c5_r0_Cyprichromi-coloratus-jumbo_sf	1970-01-02 12:30:00	8.767300889237783	764.4996399091463	0.12436984100603844	0.3650767270511329	0.8870930177573323	0.3989111324148978	Cyprichromi coloratus jumbo	f	d
2462	FISH20200810_c5_r0_Cyprichromi-coloratus-jumbo_sf	1970-01-02 13:00:00	7.666213935899702	794.4981715425532	0.1068816489361702	0.40702570921985815	0.889763187868105	0.4012087572440906	Cyprichromi coloratus jumbo	f	d
2463	FISH20200810_c5_r0_Cyprichromi-coloratus-jumbo_sf	1970-01-02 13:30:00	7.826363148049476	824.5004154894466	0.08403966539249903	0.5650656473325577	0.8891017676543872	0.38578118906553865	Cyprichromi coloratus jumbo	f	d
2464	FISH20200810_c5_r0_Cyprichromi-coloratus-jumbo_sf	1970-01-02 14:00:00	8.159467766594663	854.4980329140577	0.11359228680667147	0.42738405275114977	0.9104990700190647	0.3903101376773409	Cyprichromi coloratus jumbo	f	d
2465	FISH20200810_c5_r0_Cyprichromi-coloratus-jumbo_sf	1970-01-02 14:30:00	6.974561626648833	884.4994737133677	0.08581242036452275	0.4922164977009584	0.9328478008545412	0.4224396923748496	Cyprichromi coloratus jumbo	f	d
2466	FISH20200810_c5_r0_Cyprichromi-coloratus-jumbo_sf	1970-01-02 15:00:00	9.152842172238241	914.4981715425532	0.1467752659574468	0.37017952127659576	0.911685925275456	0.41677714270274546	Cyprichromi coloratus jumbo	f	d
2467	FISH20200810_c5_r0_Cyprichromi-coloratus-jumbo_sf	1970-01-02 15:30:00	7.032464470624014	944.5002492936679	0.07550828208963492	0.4865658412276328	0.9167541833186336	0.4370513181716398	Cyprichromi coloratus jumbo	f	d
2468	FISH20200810_c5_r0_Cyprichromi-coloratus-jumbo_sf	1970-01-02 16:00:00	6.528189947860251	974.4985039893617	0.06743129432624113	0.4988918439716312	0.9335553096309105	0.4579632055686004	Cyprichromi coloratus jumbo	f	d
2469	FISH20200810_c5_r0_Cyprichromi-coloratus-jumbo_sf	1970-01-02 16:30:00	5.981926399320298	1004.5001661865721	0.04531353866607578	0.6909483713715932	0.9148881038988605	0.39044255030893016	Cyprichromi coloratus jumbo	f	d
2470	FISH20200810_c5_r0_Cyprichromi-coloratus-jumbo_sf	1970-01-02 17:00:00	5.704508341408088	1034.4988640771319	0.04926026486396631	0.6464232282373802	0.9364645662499371	0.42729591568930114	Cyprichromi coloratus jumbo	f	d
2471	FISH20200810_c5_r0_Cyprichromi-coloratus-jumbo_sf	1970-01-02 17:30:00	6.849544558476383	1065.037233735496	0.06355712059112163	0.5183859608612826	0.9534167946358837	0.3462917502597267	Cyprichromi coloratus jumbo	f	d
2472	FISH20200810_c5_r0_Cyprichromi-coloratus-jumbo_sf	1970-01-02 18:00:00	5.890706959049309	1094.4995845105534	0.05440141820397762	0.5670599966760844	0.9523530672324432	0.3813342518365269	Cyprichromi coloratus jumbo	f	d
2473	FISH20200810_c5_r0_Cyprichromi-coloratus-jumbo_sf	1970-01-02 18:30:00	13.031403527533993	1124.5	0.305949479282074	0.2944272102814093	0.2918429918163828	0.564484487610565	Cyprichromi coloratus jumbo	f	d
2474	FISH20200810_c5_r0_Cyprichromi-coloratus-jumbo_sf	1970-01-02 19:00:00	5.6418395281742475	1154.4995844645132	0.04205219125713336	0.6229153969749016	0.14025643404296081	0.6930069462199016	Cyprichromi coloratus jumbo	f	n
2475	FISH20200810_c5_r0_Cyprichromi-coloratus-jumbo_sf	1970-01-02 19:30:00	5.254593455769839	1184.4999169021107	0.025649548501468063	0.8196221815965874	0.11909028974679114	0.7036624310928633	Cyprichromi coloratus jumbo	f	n
2476	FISH20200810_c5_r0_Cyprichromi-coloratus-jumbo_sf	1970-01-02 20:00:00	5.6799623120828775	1214.4969797727902	0.04161817678027154	0.685896370185647	0.12360157288497406	0.6966995836420261	Cyprichromi coloratus jumbo	f	n
2477	FISH20200810_c5_r0_Cyprichromi-coloratus-jumbo_sf	1970-01-02 20:30:00	6.246089180462233	1244.4998338134278	0.06929980057611344	0.5917349878129847	0.14214502450073646	0.6958383268398024	Cyprichromi coloratus jumbo	f	n
2478	FISH20200810_c5_r0_Cyprichromi-coloratus-jumbo_sf	1970-01-02 21:00:00	6.54860605229264	1274.4980881130507	0.08689387642006095	0.6699362704350236	0.16147022361429977	0.7342243421283842	Cyprichromi coloratus jumbo	f	n
2479	FISH20200810_c5_r0_Cyprichromi-coloratus-jumbo_sf	1970-01-02 21:30:00	12.56210317182899	1304.499750706332	0.2689047698188466	0.3039720791091906	0.19567678003518874	0.6987016559433423	Cyprichromi coloratus jumbo	f	n
2480	FISH20200810_c5_r0_Cyprichromi-coloratus-jumbo_sf	1970-01-02 22:00:00	5.416227777395646	1334.4987256205675	0.04150044326241135	0.689771719858156	0.1369362402798868	0.7548112593034004	Cyprichromi coloratus jumbo	f	n
2481	FISH20200810_c5_r0_Cyprichromi-coloratus-jumbo_sf	1970-01-02 22:30:00	6.525417951111753	1364.5005262866323	0.08171292449171791	0.4883385961996565	0.1438066242692519	0.7489207541838458	Cyprichromi coloratus jumbo	f	n
2482	FISH20200810_c5_r0_Cyprichromi-coloratus-jumbo_sf	1970-01-02 23:00:00	6.127700821819109	1394.4979218620117	0.05674702133555001	0.6326406206705458	0.14393818503904726	0.7571420615585288	Cyprichromi coloratus jumbo	f	n
2483	FISH20200810_c5_r0_Cyprichromi-coloratus-jumbo_sf	1970-01-02 23:30:00	6.793609315636719	1424.4995845105534	0.08077114841283031	0.5952024818569608	0.15195531677770824	0.7578366876861883	Cyprichromi coloratus jumbo	f	n
2484	FISH20200810_c5_r0_Cyprichromi-coloratus-jumbo_sf	1970-01-03 00:00:00	6.099127565496567	14.498199146672578	0.05313902587687704	0.6499695240206128	0.1372676052551755	0.7652144606125897	Cyprichromi coloratus jumbo	f	n
2485	FISH20200810_c5_r0_Cyprichromi-coloratus-jumbo_sf	1970-01-03 00:30:00	5.927702994999304	44.50041548944657	0.04753199268738574	0.6750872527837793	0.12776784513379547	0.7421120663337493	Cyprichromi coloratus jumbo	f	n
2486	FISH20200810_c5_r0_Cyprichromi-coloratus-jumbo_sf	1970-01-03 01:00:00	7.424864542565929	74.49775561097258	0.09952895538930452	0.48168467719589914	0.14424488242435543	0.7319699561274372	Cyprichromi coloratus jumbo	f	n
2487	FISH20200810_c5_r0_Cyprichromi-coloratus-jumbo_sf	1970-01-03 01:30:00	6.601221028185825	104.49947371336768	0.06725389175114953	0.6440640407733643	0.14557180902719002	0.7646929708677332	Cyprichromi coloratus jumbo	f	n
2488	FISH20200810_c5_r0_Cyprichromi-coloratus-jumbo_sf	1970-01-03 02:00:00	6.541623677810848	134.49808832492934	0.06970687648916718	0.5881309913004932	0.14782626314770295	0.7222955455227746	Cyprichromi coloratus jumbo	f	n
2489	FISH20200810_c5_r0_Cyprichromi-coloratus-jumbo_sf	1970-01-03 02:30:00	6.088651085417108	164.50024929366793	0.05645116614038003	0.5768655476150906	0.138441978064914	0.7263071307115717	Cyprichromi coloratus jumbo	f	n
2490	FISH20200810_c5_r0_Cyprichromi-coloratus-jumbo_sf	1970-01-03 03:00:00	7.928037050692699	194.49764477694652	0.11332779163203104	0.5886395123302854	0.16349517618883103	0.7384665281697744	Cyprichromi coloratus jumbo	f	n
2491	FISH20200810_c5_r0_Cyprichromi-coloratus-jumbo_sf	1970-01-03 03:30:00	6.675174696962209	224.50016618657213	0.07694438289386217	0.6489585641480169	0.1432708835776837	0.7385047443026551	Cyprichromi coloratus jumbo	f	n
2492	FISH20200810_c5_r0_Cyprichromi-coloratus-jumbo_sf	1970-01-03 04:00:00	6.386627578648403	254.49814332428087	0.06645236379759463	0.6629163664579061	0.13346638033088257	0.7366202156097748	Cyprichromi coloratus jumbo	f	n
2493	FISH20200810_c5_r0_Cyprichromi-coloratus-jumbo_sf	1970-01-03 04:30:00	7.979809222963032	284.5001384964822	0.11766661126807379	0.4539360700238214	0.13085600185143667	0.6842018728375103	Cyprichromi coloratus jumbo	f	n
2494	FISH20200810_c5_r0_Cyprichromi-coloratus-jumbo_sf	1970-01-03 05:00:00	7.773207845280158	314.49664652735436	0.11385178205199269	0.48766698076603293	0.13209624831044686	0.7162169603247688	Cyprichromi coloratus jumbo	f	n
2495	FISH20200810_c5_r0_Cyprichromi-coloratus-jumbo_sf	1970-01-03 05:30:00	8.252012176497162	344.50005539552404	0.13660536228672723	0.37652337691114557	0.14183062474837008	0.7021197412125544	Cyprichromi coloratus jumbo	f	n
2496	FISH20200810_c5_r0_Cyprichromi-coloratus-jumbo_sf	1970-01-03 06:00:00	11.73370163464277	374.4980324779693	0.23266640802527297	0.21687080862384303	0.19213900724994945	0.6949883405932815	Cyprichromi coloratus jumbo	f	n
2497	FISH20200810_c5_r0_Cyprichromi-coloratus-jumbo_sf	1970-01-03 06:30:00	18.064462988914816	404.5000276992964	0.4154894465680572	0.15112736136502133	0.2546617751181016	0.6221631608118917	Cyprichromi coloratus jumbo	f	n
2498	FISH20200810_c5_r0_Cyprichromi-coloratus-jumbo_sf	1970-01-03 07:00:00	30.845753010232745	434.49770019395953	0.6303131061235799	0.0543640897755611	0.430297988301475	0.5958115328555824	Cyprichromi coloratus jumbo	f	d
2499	FISH20200810_c5_r0_Cyprichromi-coloratus-jumbo_sf	1970-01-03 07:30:00	14.170207542819579	464.49994460447596	0.31968756924440506	0.01811433636162198	0.7254980409534203	0.5092057869796622	Cyprichromi coloratus jumbo	f	d
2500	FISH20200810_c5_r0_Cyprichromi-coloratus-jumbo_sf	1970-01-03 08:00:00	9.32991316823734	494.5	0.14686980609418282	0.2706371191135734	0.9255135807759065	0.4366185545368668	Cyprichromi coloratus jumbo	f	d
2501	FISH20200810_c5_r0_Cyprichromi-coloratus-jumbo_sf	1970-01-03 08:30:00	10.8100279794557	524.4999169021107	0.19134673979280925	0.25843443576533154	0.9075937177049815	0.40493669912184543	Cyprichromi coloratus jumbo	f	d
2502	FISH20200810_c5_r0_Cyprichromi-coloratus-jumbo_sf	1970-01-03 09:00:00	11.078906751334507	554.4988087982714	0.20383400742423402	0.16433043381904813	0.8975886768565184	0.4636129197262109	Cyprichromi coloratus jumbo	f	d
2503	FISH20200810_c5_r0_Cyprichromi-coloratus-jumbo_sf	1970-01-03 09:30:00	7.518839968322798	584.4998338134279	0.103977398626191	0.31448038998448924	0.9389485463730668	0.46325519978710267	Cyprichromi coloratus jumbo	f	d
2504	FISH20200810_c5_r0_Cyprichromi-coloratus-jumbo_sf	1970-01-03 10:00:00	7.747336728595114	614.490037187101	0.09757451295998223	0.375201198867736	0.9382699009375782	0.5142936119548133	Cyprichromi coloratus jumbo	f	d
2505	FISH20200810_c5_r0_Cyprichromi-coloratus-jumbo_sf	1970-01-03 10:30:00	8.125802308254006	644.4997507063321	0.1022658024486178	0.47864384244640185	0.9374977318361458	0.5373595971947304	Cyprichromi coloratus jumbo	f	d
2506	FISH20200810_c5_r0_Cyprichromi-coloratus-jumbo_sf	1970-01-03 11:00:00	7.0597287073310975	674.4988640771319	0.07131379176594448	0.5048484512661384	0.9502884599411158	0.5201085322792022	Cyprichromi coloratus jumbo	f	d
2507	FISH20200810_c5_r0_Cyprichromi-coloratus-jumbo_sf	1970-01-03 11:30:00	7.787068575739616	704.5005262866323	0.09113068528059387	0.4972023710597751	0.9379227531281117	0.5283582385145807	Cyprichromi coloratus jumbo	f	d
2508	FISH20200810_c5_r0_Cyprichromi-coloratus-jumbo_sf	1970-01-03 12:00:00	6.365475399954025	734.4985314491549	0.053699085619285124	0.6263784981989471	0.9420718526569115	0.5492026751718541	Cyprichromi coloratus jumbo	f	d
2509	FISH20200810_c5_r0_Cyprichromi-coloratus-jumbo_sf	1970-01-03 12:30:00	6.646945895981969	764.4995845105534	0.06448396210736247	0.7446678854357099	0.9482818985552093	0.4691469538485906	Cyprichromi coloratus jumbo	f	d
2510	FISH20200810_c5_r0_Cyprichromi-coloratus-jumbo_sf	1970-01-03 13:00:00	6.592266869157984	794.4984484096199	0.06694004211459603	0.5763604122797296	0.946744898365916	0.4710374055977395	Cyprichromi coloratus jumbo	f	d
2511	FISH20200810_c5_r0_Cyprichromi-coloratus-jumbo_sf	1970-01-03 13:30:00	7.50105984988263	824.5003600908537	0.10514652927815633	0.36812364965929867	0.9416063796266103	0.43169079699774293	Cyprichromi coloratus jumbo	f	d
2512	FISH20200810_c5_r0_Cyprichromi-coloratus-jumbo_sf	1970-01-03 14:00:00	5.711617720416168	854.4999169021107	0.04221372777131461	0.6289956235111628	0.957656483972414	0.3449559033589326	Cyprichromi coloratus jumbo	f	d
2513	FISH20200810_c5_r0_Cyprichromi-coloratus-jumbo_sf	1970-01-03 14:30:00	7.126409494422231	884.4994183147749	0.07246135948146917	0.6672760511882998	0.9484946332610885	0.3898893643554521	Cyprichromi coloratus jumbo	f	d
2514	FISH20200810_c5_r0_Cyprichromi-coloratus-jumbo_sf	1970-01-03 15:00:00	6.025331359538687	914.4995291119606	0.045870034901113514	0.6984100603844662	0.9517997207157893	0.365624917575196	Cyprichromi coloratus jumbo	f	d
2515	FISH20200810_c5_r0_Cyprichromi-coloratus-jumbo_sf	1970-01-03 15:30:00	7.359531381470371	944.5001938950751	0.08420586117112626	0.5546507118719185	0.9342900900759399	0.3960341361200899	Cyprichromi coloratus jumbo	f	d
2516	FISH20200810_c5_r0_Cyprichromi-coloratus-jumbo_sf	1970-01-03 16:00:00	6.788852159848473	974.4995013850415	0.06415512465373961	0.6403324099722991	0.9306802242529971	0.3730757505921227	Cyprichromi coloratus jumbo	f	d
2517	FISH20200810_c5_r0_Cyprichromi-coloratus-jumbo_sf	1970-01-03 16:30:00	6.369098684359152	1004.5001107910481	0.06226456902282296	0.5999889208951916	0.9421729158468949	0.4443329283771484	Cyprichromi coloratus jumbo	f	d
2518	FISH20200810_c5_r0_Cyprichromi-coloratus-jumbo_sf	1970-01-03 17:00:00	5.336203481218442	1034.5002770083101	0.033185595567867036	0.7581163434903047	0.9572851467412562	0.41892852090340327	Cyprichromi coloratus jumbo	f	d
2519	FISH20200810_c5_r0_Cyprichromi-coloratus-jumbo_sf	1970-01-03 17:30:00	5.443276727462121	1064.5000276992964	0.038446623455764224	0.7152512326186915	0.9538524761916283	0.42715162613123336	Cyprichromi coloratus jumbo	f	d
2520	FISH20200810_c5_r0_Cyprichromi-coloratus-jumbo_sf	1970-01-03 18:00:00	5.1756122919396015	1094.4993351800554	0.034736842105263156	0.7422714681440443	0.9561734220636097	0.42844364227137904	Cyprichromi coloratus jumbo	f	d
2521	FISH20200810_c5_r0_Cyprichromi-coloratus-jumbo_sf	1970-01-03 18:30:00	10.721311742230037	1124.499889208952	0.21476844670950587	0.28949700864170175	0.23060684121988326	0.587358421999637	Cyprichromi coloratus jumbo	f	d
2522	FISH20200810_c5_r0_Cyprichromi-coloratus-jumbo_sf	1970-01-03 19:00:00	5.710023694436481	1154.500304692261	0.043155503850202205	0.6715417428397319	0.08896523032375403	0.7297497379975181	Cyprichromi coloratus jumbo	f	n
2523	FISH20200810_c5_r0_Cyprichromi-coloratus-jumbo_sf	1970-01-03 19:30:00	6.704562796309643	1184.499806104925	0.05102210403855742	0.6366960279208909	0.08142361797368415	0.6638905309202171	Cyprichromi coloratus jumbo	f	n
2524	FISH20200810_c5_r0_Cyprichromi-coloratus-jumbo_sf	1970-01-03 20:00:00	8.573310820494854	1214.4994459219859	0.10765735815602837	0.3935062056737589	0.09828599933628936	0.6541056176755823	Cyprichromi coloratus jumbo	f	n
2525	FISH20200810_c5_r0_Cyprichromi-coloratus-jumbo_sf	1970-01-03 20:30:00	9.215533557635657	1244.5005816852251	0.12808154672871308	0.48296493269070967	0.08637717533905472	0.6302104224740498	Cyprichromi coloratus jumbo	f	n
2526	FISH20200810_c5_r0_Cyprichromi-coloratus-jumbo_sf	1970-01-03 21:00:00	11.559879025630902	1274.4993627749764	0.19255277885521138	0.24136975674627362	0.12795373345110916	0.6076229292925331	Cyprichromi coloratus jumbo	f	n
2527	FISH20200810_c5_r0_Cyprichromi-coloratus-jumbo_sf	1970-01-03 21:30:00	12.879567434062356	1304.499695307739	0.2594316104370949	0.06874965375879452	0.1486604953409993	0.5868085454748093	Cyprichromi coloratus jumbo	f	n
2528	FISH20200810_c5_r0_Cyprichromi-coloratus-jumbo_sf	1970-01-03 22:00:00	12.360110683815162	1334.4995013297873	0.2402482269503546	0.05634973404255319	0.14708307447897043	0.5889239531120388	Cyprichromi coloratus jumbo	f	n
2529	FISH20200810_c5_r0_Cyprichromi-coloratus-jumbo_sf	1970-01-03 22:30:00	13.383853318492946	1364.5004708880394	0.264971469724669	0.05163148856019057	0.20082498436048424	0.5939018926513998	Cyprichromi coloratus jumbo	f	n
2530	FISH20200810_c5_r0_Cyprichromi-coloratus-jumbo_sf	1970-01-03 23:00:00	11.292244519381365	1394.4994735967198	0.18656840472100625	0.15620324707707653	0.15982949063034066	0.609526753728982	Cyprichromi coloratus jumbo	f	n
2531	FISH20200810_c5_r0_Cyprichromi-coloratus-jumbo_sf	1970-01-03 23:30:00	12.1299168929632	1424.4995291119606	0.2268572378261592	0.0848152456927594	0.17469071721201848	0.611530007829719	Cyprichromi coloratus jumbo	f	n
2532	FISH20200810_c5_r0_Cyprichromi-coloratus-jumbo_sf	1970-01-04 00:00:00	10.0726191129158	14.499390514184396	0.14428191489361702	0.11574689716312057	0.12245353348040697	0.5905274019418831	Cyprichromi coloratus jumbo	f	n
2533	FISH20200810_c5_r0_Cyprichromi-coloratus-jumbo_sf	1970-01-04 00:30:00	12.134566026625516	44.50030469226082	0.21461414880062046	0.08847155282255831	0.15994900056232256	0.5814967148269347	Cyprichromi coloratus jumbo	f	n
2534	FISH20200810_c5_r0_Cyprichromi-coloratus-jumbo_sf	1970-01-04 01:00:00	14.27907604903513	74.49930736410484	0.29777802404831827	0.028314955394248352	0.23857308004009334	0.6005337153245044	Cyprichromi coloratus jumbo	f	n
2535	FISH20200810_c5_r0_Cyprichromi-coloratus-jumbo_sf	1970-01-04 01:30:00	13.568977552222757	104.4994183147748	0.2640850922386571	0.0486953631377763	0.22525541842988087	0.6271650057584444	Cyprichromi coloratus jumbo	f	n
2536	FISH20200810_c5_r0_Cyprichromi-coloratus-jumbo_sf	1970-01-04 02:00:00	13.248825468620549	134.499362845587	0.25596985982602916	0.03906033575267328	0.22282412486719227	0.6238254676109124	Cyprichromi coloratus jumbo	f	n
2537	FISH20200810_c5_r0_Cyprichromi-coloratus-jumbo_sf	1970-01-04 02:30:00	13.73072399773896	164.50019389507506	0.25854523295108306	0.0707440031023212	0.19061241485672295	0.596132073896064	Cyprichromi coloratus jumbo	f	n
2538	FISH20200810_c5_r0_Cyprichromi-coloratus-jumbo_sf	1970-01-04 03:00:00	10.87340247568153	194.49914113149	0.1507729816590015	0.08311630741951571	0.0998226435778345	0.5531081254155275	Cyprichromi coloratus jumbo	f	n
2539	FISH20200810_c5_r0_Cyprichromi-coloratus-jumbo_sf	1970-01-04 03:30:00	11.789567307502589	224.5001107910481	0.18878794593396853	0.005317970307999114	0.10269025899756858	0.49725084882004633	Cyprichromi coloratus jumbo	f	n
2540	FISH20200810_c5_r0_Cyprichromi-coloratus-jumbo_sf	1970-01-04 04:00:00	11.997391565554839	254.5002770390071	0.1903257978723404	0.038508421985815604	0.10125834257924576	0.5178938901351872	Cyprichromi coloratus jumbo	f	n
2541	FISH20200810_c5_r0_Cyprichromi-coloratus-jumbo_sf	1970-01-04 04:30:00	10.685612874599558	284.5000276992964	0.15118275995789707	0.0208298709212786	0.08027895696910124	0.51598212897979	Cyprichromi coloratus jumbo	f	n
2542	FISH20200810_c5_r0_Cyprichromi-coloratus-jumbo_sf	1970-01-04 05:00:00	11.907105444702177	314.499335106383	0.18650265957446807	0.04521276595744681	0.12048970894820651	0.5297821040286489	Cyprichromi coloratus jumbo	f	n
2543	FISH20200810_c5_r0_Cyprichromi-coloratus-jumbo_sf	1970-01-04 05:30:00	10.823260032748257	344.49994460447596	0.14641037004210058	0.015621537779747396	0.09184635979056427	0.5223334310436138	Cyprichromi coloratus jumbo	f	n
2544	FISH20200810_c5_r0_Cyprichromi-coloratus-jumbo_sf	1970-01-04 06:00:00	12.532334135230425	374.50011081560285	0.20816710992907803	0.018062943262411348	0.1407732318567522	0.4914608088845278	Cyprichromi coloratus jumbo	f	n
2545	FISH20200810_c5_r0_Cyprichromi-coloratus-jumbo_sf	1970-01-04 06:30:00	15.311015963568273	404.49991690211067	0.30829316935349843	0.1099662068583458	0.20852869387537668	0.5045921965377775	Cyprichromi coloratus jumbo	f	n
2546	FISH20200810_c5_r0_Cyprichromi-coloratus-jumbo_sf	1970-01-04 07:00:00	13.577318724175814	434.49922429078015	0.2583665780141844	0.10045434397163121	0.21106839577130224	0.5137385332322651	Cyprichromi coloratus jumbo	f	d
2547	FISH20200810_c5_r0_Cyprichromi-coloratus-jumbo_sf	1970-01-04 07:30:00	17.663702948994075	464.49983381342787	0.41341679592288944	0.06292931531132284	0.6723156404477407	0.4924928113584341	Cyprichromi coloratus jumbo	f	d
2548	FISH20200810_c5_r0_Cyprichromi-coloratus-jumbo_sf	1970-01-04 08:00:00	12.791561896346563	494.50024929366793	0.25638468782892915	0.08802836407955238	0.8558895292296942	0.49618566541787285	Cyprichromi coloratus jumbo	f	d
2549	FISH20200810_c5_r0_Cyprichromi-coloratus-jumbo_sf	1970-01-04 08:30:00	9.813789466293779	524.4997507063321	0.16292726164755414	0.18115339870367292	0.8932997135060197	0.5209181253517678	Cyprichromi coloratus jumbo	f	d
2550	FISH20200810_c5_r0_Cyprichromi-coloratus-jumbo_sf	1970-01-04 09:00:00	7.426213542289766	554.5000830978893	0.0927926430668661	0.42640296936457817	0.9416541577772383	0.5102690243189548	Cyprichromi coloratus jumbo	f	d
2551	FISH20200810_c5_r0_Cyprichromi-coloratus-jumbo_sf	1970-01-04 09:30:00	9.102571985256544	584.5005262866323	0.13218104260151792	0.4758185142097391	0.9042418705538805	0.526900921679739	Cyprichromi coloratus jumbo	f	d
2552	FISH20200810_c5_r0_Cyprichromi-coloratus-jumbo_sf	1970-01-04 10:00:00	7.615586013628783	614.5000277023657	0.08582192919275305	0.5068424843481634	0.932457322356344	0.5421165867070845	Cyprichromi coloratus jumbo	f	d
2553	FISH20200810_c5_r0_Cyprichromi-coloratus-jumbo_sf	1970-01-04 10:30:00	7.570767730722146	644.4995845105534	0.08930253171569442	0.48401750595534876	0.9268007466041712	0.510720330471317	Cyprichromi coloratus jumbo	f	d
2554	FISH20200810_c5_r0_Cyprichromi-coloratus-jumbo_sf	1970-01-04 11:00:00	8.164896915851186	674.4999723007036	0.1218769043266301	0.32602071907373553	0.9238510163659694	0.5426958871883855	Cyprichromi coloratus jumbo	f	d
2555	FISH20200810_c5_r0_Cyprichromi-coloratus-jumbo_sf	1970-01-04 11:30:00	7.37217792423654	704.5004154894466	0.08503684006426236	0.6076117666611268	0.9232754675485327	0.5596153202024988	Cyprichromi coloratus jumbo	f	d
2556	FISH20200810_c5_r0_Cyprichromi-coloratus-jumbo_sf	1970-01-04 12:00:00	34.17155395297076	734.4998891966759	0.8498614958448754	0.0	0.5049376732176	0.5323894152705996	Cyprichromi coloratus jumbo	f	d
2557	FISH20200810_c5_r0_Cyprichromi-coloratus-jumbo_sf	1970-01-04 12:30:00	14.860251155069514	764.4994737133677	0.34025815744280097	0.0879175668938009	0.7251004601859423	0.5020287110737068	Cyprichromi coloratus jumbo	f	d
2558	FISH20200810_c5_r0_Cyprichromi-coloratus-jumbo_sf	1970-01-04 13:00:00	8.724454304683011	794.4998061049249	0.14398094288405075	0.3506176943105645	0.8689360085534709	0.5285881381117083	Cyprichromi coloratus jumbo	f	d
2559	FISH20200810_c5_r0_Cyprichromi-coloratus-jumbo_sf	1970-01-04 13:30:00	7.385021224587371	824.5002492936679	0.09999446014071242	0.4615256772477979	0.9289693596151658	0.5331170871620656	Cyprichromi coloratus jumbo	f	d
2560	FISH20200810_c5_r0_Cyprichromi-coloratus-jumbo_sf	1970-01-04 14:00:00	7.849215726187468	854.4996675531914	0.11596852836879433	0.4353390957446808	0.9176183426455601	0.4987312800133179	Cyprichromi coloratus jumbo	f	d
2561	FISH20200810_c5_r0_Cyprichromi-coloratus-jumbo_sf	1970-01-04 14:30:00	6.787527933207573	884.5001661865721	0.07406381564369599	0.5614336361621981	0.943240644780457	0.5480945856214057	Cyprichromi coloratus jumbo	f	d
2562	FISH20200810_c5_r0_Cyprichromi-coloratus-jumbo_sf	1970-01-04 15:00:00	7.421255857329238	914.5004709402183	0.09108537869134024	0.5794780874286664	0.9334606516126306	0.5405943713721634	Cyprichromi coloratus jumbo	f	d
2563	FISH20200810_c5_r0_Cyprichromi-coloratus-jumbo_sf	1970-01-04 15:30:00	6.460005136452119	944.5000830978893	0.058833305634036895	0.580411057559138	0.9303775558193679	0.5195415570217154	Cyprichromi coloratus jumbo	f	d
2564	FISH20200810_c5_r0_Cyprichromi-coloratus-jumbo_sf	1970-01-04 16:00:00	14.092979676592739	974.4996398692448	0.32217851404509945	0.19181118067482963	0.7483329587457165	0.5323847958098354	Cyprichromi coloratus jumbo	f	d
2565	FISH20200810_c5_r0_Cyprichromi-coloratus-jumbo_sf	1970-01-04 16:30:00	6.930682850599746	1004.499944604476	0.07877243518723687	0.5633170839796144	0.923126398524305	0.47283791462327557	Cyprichromi coloratus jumbo	f	d
2566	FISH20200810_c5_r0_Cyprichromi-coloratus-jumbo_sf	1970-01-04 17:00:00	6.037550497817695	1034.5004155354868	0.050584519918000996	0.661310875948806	0.9439799636140713	0.4409722827561743	Cyprichromi coloratus jumbo	f	d
2567	FISH20200810_c5_r0_Cyprichromi-coloratus-jumbo_sf	1970-01-04 17:30:00	6.793586832885372	1064.4999169021107	0.08259930197772977	0.5474488947980721	0.9318422965987724	0.4586462281452787	Cyprichromi coloratus jumbo	f	d
2568	FISH20200810_c5_r0_Cyprichromi-coloratus-jumbo_sf	1970-01-04 18:00:00	5.975303664012029	1094.4994459833795	0.04310249307479224	0.7644321329639889	0.9507232700531251	0.49907446366718555	Cyprichromi coloratus jumbo	f	d
2569	FISH20200810_c5_r0_Cyprichromi-coloratus-jumbo_sf	1970-01-04 18:30:00	14.832303447276157	1124.4998338134278	0.343950808774651	0.07068468867715488	0.3031983751812879	0.519234840882515	Cyprichromi coloratus jumbo	f	d
2570	FISH20200810_c5_r0_Cyprichromi-coloratus-jumbo_sf	1970-01-04 19:00:00	10.091528132028303	1154.500193895075	0.13727771314608608	0.08664339925765885	0.1327231542403285	0.5567117768190499	Cyprichromi coloratus jumbo	f	n
2571	FISH20200810_c5_r0_Cyprichromi-coloratus-jumbo_sf	1970-01-04 19:30:00	9.485399598797589	1184.499750706332	0.11650324081768323	0.16641737299872583	0.14013778572516733	0.5625251609548181	Cyprichromi coloratus jumbo	f	n
2572	FISH20200810_c5_r0_Cyprichromi-coloratus-jumbo_sf	1970-01-04 20:00:00	10.743727517049336	1214.5002216312057	0.16760859929078015	0.17098847517730498	0.17169533962372618	0.5305646137117779	Cyprichromi coloratus jumbo	f	n
2573	FISH20200810_c5_r0_Cyprichromi-coloratus-jumbo_sf	1970-01-04 20:30:00	15.895730593316554	1244.5005262866323	0.32142263586504904	0.008586781895739849	0.29632050204894705	0.5726963243535583	Cyprichromi coloratus jumbo	f	n
2574	FISH20200810_c5_r0_Cyprichromi-coloratus-jumbo_sf	1970-01-04 21:00:00	12.883911825267685	1274.5001108156027	0.22661790780141844	0.041999113475177305	0.3239678931587497	0.5551890455764306	Cyprichromi coloratus jumbo	f	n
2575	FISH20200810_c5_r0_Cyprichromi-coloratus-jumbo_sf	1970-01-04 21:30:00	11.56719039047084	1304.4995845105534	0.2058611711262534	0.13677912581020443	0.22315850278148	0.6168766109057471	Cyprichromi coloratus jumbo	f	n
2576	FISH20200810_c5_r0_Cyprichromi-coloratus-jumbo_sf	1970-01-04 22:00:00	10.657833657550267	1334.5003324468084	0.16578014184397163	0.252770390070922	0.19773180333893506	0.62235827104292	Cyprichromi coloratus jumbo	f	n
2577	FISH20200810_c5_r0_Cyprichromi-coloratus-jumbo_sf	1970-01-04 22:30:00	10.289797798302066	1364.5004154894466	0.1556700459808321	0.1489114176499917	0.19731632828739396	0.6218753984340768	Cyprichromi coloratus jumbo	f	n
2578	FISH20200810_c5_r0_Cyprichromi-coloratus-jumbo_sf	1970-01-04 23:00:00	10.913760367414095	1394.500332483653	0.19638701097196054	0.1162030366840297	0.3753358849035007	0.579552237089144	Cyprichromi coloratus jumbo	f	n
2579	FISH20200810_c5_r0_Cyprichromi-coloratus-jumbo_sf	1970-01-04 23:30:00	9.885715768666232	1424.4994737133677	0.13284582571602682	0.3080161763891197	0.24362034687709141	0.5842196880027903	Cyprichromi coloratus jumbo	f	n
2580	FISH20200810_c5_r0_Cyprichromi-coloratus-jumbo_sf	1970-01-05 00:00:00	9.890761895625646	14.500221631205674	0.13940602836879432	0.2829676418439716	0.21032284489180056	0.4696647307710258	Cyprichromi coloratus jumbo	f	n
2581	FISH20200810_c5_r0_Cyprichromi-coloratus-jumbo_sf	1970-01-05 00:30:00	9.963659529657537	44.50024929366794	0.14021383856850037	0.3349952911196056	0.2288732120512401	0.45931543767124394	Cyprichromi coloratus jumbo	f	n
2582	FISH20200810_c5_r0_Cyprichromi-coloratus-jumbo_sf	1970-01-05 01:00:00	10.42381540748862	74.5002216557686	0.1517787875429458	0.22636595367394435	0.2603653756907769	0.5140844986845832	Cyprichromi coloratus jumbo	f	n
2583	FISH20200810_c5_r0_Cyprichromi-coloratus-jumbo_sf	1970-01-05 01:30:00	9.51908062711044	104.50016618657213	0.08907600265898516	0.3149235541768225	0.1286686893262075	0.5874381386227795	Cyprichromi coloratus jumbo	f	n
2584	FISH20200810_c5_r0_Cyprichromi-coloratus-jumbo_sf	1970-01-05 02:00:00	9.83521672607908	134.50108063175395	0.10967026877251317	0.13322249930728733	0.12821540022615155	0.6017928818809689	Cyprichromi coloratus jumbo	f	n
2585	FISH20200810_c5_r0_Cyprichromi-coloratus-jumbo_sf	1970-01-05 02:30:00	10.627782609500628	164.50013849648218	0.13345521023765997	0.12287407899839344	0.1566757703539032	0.6062779565530821	Cyprichromi coloratus jumbo	f	n
2586	FISH20200810_c5_r0_Cyprichromi-coloratus-jumbo_sf	1970-01-05 03:00:00	10.114717136247299	194.5000277054358	0.11769269130603424	0.16312960602870283	0.13138346567972609	0.5753202168710306	Cyprichromi coloratus jumbo	f	n
2587	FISH20200810_c5_r0_Cyprichromi-coloratus-jumbo_sf	1970-01-05 03:30:00	10.458927767063706	224.5001107910481	0.10940615998227343	0.1155550631508974	0.1401322631941314	0.5624266488427494	Cyprichromi coloratus jumbo	f	n
2588	FISH20200810_c5_r0_Cyprichromi-coloratus-jumbo_sf	1970-01-05 04:00:00	10.08113273501384	254.50102510112484	0.09558375353244307	0.16556768437967528	0.13228006697896394	0.5303725062026837	Cyprichromi coloratus jumbo	f	n
2589	FISH20200810_c5_r0_Cyprichromi-coloratus-jumbo_sf	1970-01-05 04:30:00	11.055837065503342	284.5000276992964	0.1387734751537311	0.11622624785330453	0.15005056306106318	0.5333430623119205	Cyprichromi coloratus jumbo	f	n
2590	FISH20200810_c5_r0_Cyprichromi-coloratus-jumbo_sf	1970-01-05 05:00:00	10.261764477588267	314.50013852717905	0.11159749542860309	0.32842023605031306	0.15778047713581145	0.5389670336351242	Cyprichromi coloratus jumbo	f	n
2591	FISH20200810_c5_r0_Cyprichromi-coloratus-jumbo_sf	1970-01-05 05:30:00	10.648356251775382	344.49994460447596	0.12497230223797917	0.12995789940172833	0.1581046207408498	0.545133571658805	Cyprichromi coloratus jumbo	f	n
2592	FISH20200810_c5_r0_Cyprichromi-coloratus-jumbo_sf	1970-01-05 06:00:00	11.96805635464756	374.5009696902532	0.18501690031584198	0.12467446112927356	0.21148324401161073	0.5495348088448181	Cyprichromi coloratus jumbo	f	n
2593	FISH20200810_c5_r0_Cyprichromi-coloratus-jumbo_sf	1970-01-05 06:30:00	14.767304571529172	404.49991690211067	0.3171015456207412	0.09190626558085424	0.32793747460850303	0.5598940015918645	Cyprichromi coloratus jumbo	f	n
2594	FISH20200810_c5_r0_Cyprichromi-coloratus-jumbo_sf	1970-01-05 07:00:00	15.041163707488286	434.50016624182643	0.32334035243267206	0.05596808156932284	0.5908470327121165	0.5454771359518508	Cyprichromi coloratus jumbo	f	d
2595	FISH20200810_c5_r0_Cyprichromi-coloratus-jumbo_sf	1970-01-05 07:30:00	16.188838115266027	464.4998892089519	0.377908265012187	0.0	0.6913905968668715	0.49811148718821074	Cyprichromi coloratus jumbo	f	d
2596	FISH20200810_c5_r0_Cyprichromi-coloratus-jumbo_sf	1970-01-05 08:00:00	11.321058891080432	494.50024929366793	0.22187136446734254	0.07229516370284195	0.8573557365830954	0.49520802171624717	Cyprichromi coloratus jumbo	f	d
2597	FISH20200810_c5_r0_Cyprichromi-coloratus-jumbo_sf	1970-01-05 08:30:00	9.084481842347063	524.4998061049249	0.1458090964489502	0.21782726718741344	0.8882160791747578	0.4897463319423425	Cyprichromi coloratus jumbo	f	d
2598	FISH20200810_c5_r0_Cyprichromi-coloratus-jumbo_sf	1970-01-05 09:00:00	8.215228196413072	554.5004432132964	0.11418282548476455	0.3578393351800554	0.9094117676233544	0.49314281215915995	Cyprichromi coloratus jumbo	f	d
2599	FISH20200810_c5_r0_Cyprichromi-coloratus-jumbo_sf	1970-01-05 09:30:00	6.558040855283849	584.5005816852251	0.06188022824220265	0.46861669713589277	0.9491952075117867	0.49361786762510684	Cyprichromi coloratus jumbo	f	d
2600	FISH20200810_c5_r0_Cyprichromi-coloratus-jumbo_sf	1970-01-05 10:00:00	8.59088387874661	614.5005263449499	0.1217795999778381	0.38545071749127374	0.9149728861091044	0.529585898464397	Cyprichromi coloratus jumbo	f	d
2601	FISH20200810_c5_r0_Cyprichromi-coloratus-jumbo_sf	1970-01-05 10:30:00	7.745253926656804	644.4996953077392	0.09539637693202592	0.4075674477868262	0.9361167487272519	0.5069444919789302	Cyprichromi coloratus jumbo	f	d
2602	FISH20200810_c5_r0_Cyprichromi-coloratus-jumbo_sf	1970-01-05 11:00:00	8.043953167115204	674.5003046922608	0.0983325023544402	0.4498365741510166	0.9409611685443281	0.5415989129098507	Cyprichromi coloratus jumbo	f	d
2603	FISH20200810_c5_r0_Cyprichromi-coloratus-jumbo_sf	1970-01-05 11:30:00	7.019001026122813	704.5004708880394	0.07451110741787159	0.5363691762229239	0.9493747813500613	0.5566524537789124	Cyprichromi coloratus jumbo	f	d
2604	FISH20200810_c5_r0_Cyprichromi-coloratus-jumbo_sf	1970-01-05 12:00:00	8.137157906700677	734.5000276992964	0.10963381530109136	0.34036895462855243	0.9065482133978602	0.559928226422714	Cyprichromi coloratus jumbo	f	d
2605	FISH20200810_c5_r0_Cyprichromi-coloratus-jumbo_sf	1970-01-05 12:30:00	7.485726159104186	764.4995845105534	0.07849980610492494	0.5552046978006758	0.9304378075677305	0.5764081669755574	Cyprichromi coloratus jumbo	f	d
2606	FISH20200810_c5_r0_Cyprichromi-coloratus-jumbo_sf	1970-01-05 13:00:00	7.909159845983443	794.409904634432	0.10295019798114996	0.333779488037477	0.9329277186603211	0.5475947125522451	Cyprichromi coloratus jumbo	f	d
2607	FISH20200810_c5_r0_Cyprichromi-coloratus-jumbo_sf	1970-01-05 13:30:00	7.28285020001955	824.5004154894466	0.07091019888094842	0.5351504071796577	0.9451756669920185	0.5457532714400332	Cyprichromi coloratus jumbo	f	d
2608	FISH20200810_c5_r0_Cyprichromi-coloratus-jumbo_sf	1970-01-05 14:00:00	5.905711723574754	854.5005540780141	0.045489804964539006	0.678302304964539	0.9576551455428018	0.4427479775275876	Cyprichromi coloratus jumbo	f	d
2609	FISH20200810_c5_r0_Cyprichromi-coloratus-jumbo_sf	1970-01-05 14:30:00	6.272144148144342	884.4994737133677	0.054124425239598914	0.6790205528779569	0.9534971163849697	0.4406248736933696	Cyprichromi coloratus jumbo	f	d
2610	FISH20200810_c5_r0_Cyprichromi-coloratus-jumbo_sf	1970-01-05 15:00:00	5.982406841532873	914.5002770083103	0.04393351800554016	0.7152908587257618	0.9548890394710117	0.530583269063148	Cyprichromi coloratus jumbo	f	d
2611	FISH20200810_c5_r0_Cyprichromi-coloratus-jumbo_sf	1970-01-05 15:30:00	5.573996326434057	944.5003046922608	0.03473491773308958	0.7158606171403247	0.9640586905413778	0.5399888399671621	Cyprichromi coloratus jumbo	f	d
2612	FISH20200810_c5_r0_Cyprichromi-coloratus-jumbo_sf	1970-01-05 16:00:00	6.1200199566558755	974.5001108033241	0.05900277008310249	0.6068698060941828	0.9594670408645142	0.5439816179658343	Cyprichromi coloratus jumbo	f	d
2613	FISH20200810_c5_r0_Cyprichromi-coloratus-jumbo_sf	1970-01-05 16:30:00	5.358564356124277	1004.4994183147749	0.02609273724447399	0.868262146141488	0.9642851132712418	0.5444157533884639	Cyprichromi coloratus jumbo	f	d
2614	FISH20200810_c5_r0_Cyprichromi-coloratus-jumbo_sf	1970-01-05 17:00:00	5.56089647327546	1034.4998338134278	0.03678262796366054	0.7929315311322845	0.9603861855645702	0.48921429982065073	Cyprichromi coloratus jumbo	f	d
2615	FISH20200810_c5_r0_Cyprichromi-coloratus-jumbo_sf	1970-01-05 17:30:00	4.8670879586257545	1064.500193895075	0.0242091850866988	0.8484294498919728	0.9602343136773053	0.4913311697764331	Cyprichromi coloratus jumbo	f	d
2616	FISH20200810_c5_r0_Cyprichromi-coloratus-jumbo_sf	1970-01-05 18:00:00	4.562834316950666	1094.5002493212921	0.014072801817275195	0.9311873233974182	0.9696730314664082	0.47364934537073394	Cyprichromi coloratus jumbo	f	d
2617	FISH20200810_c5_r0_Cyprichromi-coloratus-jumbo_sf	1970-01-05 18:30:00	14.004617547558768	1124.5001661865722	0.3132062929315311	0.1452470640372258	0.38404689068786385	0.47879533261224755	Cyprichromi coloratus jumbo	f	d
2618	FISH20200810_c5_r0_Cyprichromi-coloratus-jumbo_sf	1970-01-05 19:00:00	10.021647430185608	1154.5005816852251	0.13993684560412165	0.2736136502132846	0.22667090676589183	0.48259138007020996	Cyprichromi coloratus jumbo	f	n
2619	FISH20200810_c5_r0_Cyprichromi-coloratus-jumbo_sf	1970-01-05 19:30:00	8.589746394315119	1184.5000830978893	0.07783502299041604	0.4064594759293114	0.12038804478138455	0.5957686974586094	Cyprichromi coloratus jumbo	f	n
2620	FISH20200810_c5_r0_Cyprichromi-coloratus-jumbo_sf	1970-01-05 20:00:00	9.674819374163738	1214.5006926358951	0.13531334847897158	0.29129495206959605	0.15322147711919348	0.59275145467231	Cyprichromi coloratus jumbo	f	n
2621	FISH20200810_c5_r0_Cyprichromi-coloratus-jumbo_sf	1970-01-05 20:30:00	9.84712715064743	1244.500110791048	0.13450033237314424	0.3370817637934855	0.15077688233005967	0.5748523576955644	Cyprichromi coloratus jumbo	f	n
2622	FISH20200810_c5_r0_Cyprichromi-coloratus-jumbo_sf	1970-01-05 21:00:00	8.999585970332388	1274.5015237989694	0.10938106056408267	0.3724164681110434	0.1842963889096187	0.6111017643935225	Cyprichromi coloratus jumbo	f	n
2623	FISH20200810_c5_r0_Cyprichromi-coloratus-jumbo_sf	1970-01-05 21:30:00	8.8497053197065	1304.5000276992964	0.08448285413550496	0.4245748157996787	0.1522615863140581	0.575063404921641	Cyprichromi coloratus jumbo	f	n
2624	FISH20200810_c5_r0_Cyprichromi-coloratus-jumbo_sf	1970-01-05 22:00:00	9.168500929438075	1334.5008034576383	0.06743503075303374	0.4268853549066327	0.11924943969815106	0.5110713568789688	Cyprichromi coloratus jumbo	f	n
2625	FISH20200810_c5_r0_Cyprichromi-coloratus-jumbo_sf	1970-01-05 22:30:00	10.179486848333092	1364.500055395524	0.09611123421227565	0.29210059827165963	0.12324266613171991	0.5036629491737362	Cyprichromi coloratus jumbo	f	n
2626	FISH20200810_c5_r0_Cyprichromi-coloratus-jumbo_sf	1970-01-05 23:00:00	10.337938306894788	1394.5013851950355	0.11059397163120567	0.1621232269503546	0.10215750187582472	0.44792661633776465	Cyprichromi coloratus jumbo	f	n
2627	FISH20200810_c5_r0_Cyprichromi-coloratus-jumbo_sf	1970-01-05 23:30:00	9.781498621737038	1424.4999723007036	0.0729045482244751	0.497645559802781	0.1171213326796185	0.49933708784291164	Cyprichromi coloratus jumbo	f	n
2628	FISH20200810_c5_r0_Cyprichromi-coloratus-jumbo_sf	1970-01-06 00:00:00	11.136669991536651	14.501052864900808	0.13770364623739334	0.3538180206139865	0.1674457407113427	0.4944396627984046	Cyprichromi coloratus jumbo	f	n
2629	FISH20200810_c5_r0_Cyprichromi-coloratus-jumbo_sf	1970-01-06 00:30:00	10.182047735941575	44.49994460447596	0.08962995789940173	0.35996011522269	0.11602703294488582	0.4844024639052984	Cyprichromi coloratus jumbo	f	n
2630	FISH20200810_c5_r0_Cyprichromi-coloratus-jumbo_sf	1970-01-06 01:00:00	9.73567191034674	74.50193948797518	0.08417377812257563	0.29690790202815026	0.11036443544142185	0.5159917151135489	Cyprichromi coloratus jumbo	f	n
2631	FISH20200810_c5_r0_Cyprichromi-coloratus-jumbo_sf	1970-01-06 01:30:00	9.992803244591311	104.49997230070356	0.09971746717633372	0.2969918564068473	0.11501867294972386	0.5433313282145767	Cyprichromi coloratus jumbo	f	n
2632	FISH20200810_c5_r0_Cyprichromi-coloratus-jumbo_sf	1970-01-06 02:00:00	11.027991978465028	134.50069263589515	0.13487006150606748	0.13431595278993738	0.12029982091483134	0.50955239609115	Cyprichromi coloratus jumbo	f	n
2633	FISH20200810_c5_r0_Cyprichromi-coloratus-jumbo_sf	1970-01-06 02:30:00	9.343470925685677	164.4998892089519	0.0912364280966098	0.2537668956348327	0.08679160367861719	0.49134187124072637	Cyprichromi coloratus jumbo	f	n
2634	FISH20200810_c5_r0_Cyprichromi-coloratus-jumbo_sf	1970-01-06 03:00:00	9.45017832311499	194.50152379896934	0.08128774865628637	0.2385438022940101	0.09393182146224836	0.47930860377474677	Cyprichromi coloratus jumbo	f	n
2635	FISH20200810_c5_r0_Cyprichromi-coloratus-jumbo_sf	1970-01-06 03:30:00	9.011444029960924	224.4999169021107	0.06780787767990692	0.36485513267962993	0.10753971589985373	0.4933895423702056	Cyprichromi coloratus jumbo	f	n
2636	FISH20200810_c5_r0_Cyprichromi-coloratus-jumbo_sf	1970-01-06 04:00:00	8.977713380553633	254.50091427938162	0.0729761179143348	0.3532997174045548	0.12664138851179393	0.5038982506687405	Cyprichromi coloratus jumbo	f	n
2637	FISH20200810_c5_r0_Cyprichromi-coloratus-jumbo_sf	1970-01-06 04:30:00	9.81550323840246	284.4998892089519	0.11261910037668957	0.2626301794814979	0.12621911685808346	0.4792411890087977	Cyprichromi coloratus jumbo	f	n
2638	FISH20200810_c5_r0_Cyprichromi-coloratus-jumbo_sf	1970-01-06 05:00:00	12.901825266155335	314.5016900315842	0.2566631573114645	0.074028924474982	0.576089275433879	0.579485936821197	Cyprichromi coloratus jumbo	f	n
2639	FISH20200810_c5_r0_Cyprichromi-coloratus-jumbo_sf	1970-01-06 05:30:00	11.928791221207467	344.4998061049249	0.20890809373441915	0.08719738518641626	0.46649066786817905	0.5993764053285948	Cyprichromi coloratus jumbo	f	n
2640	FISH20200810_c5_r0_Cyprichromi-coloratus-jumbo_sf	1970-01-06 06:00:00	8.426336887394978	374.50085886851	0.10666592785504515	0.5254058846345653	0.8162775743206303	0.6052298551585343	Cyprichromi coloratus jumbo	f	n
2641	FISH20200810_c5_r0_Cyprichromi-coloratus-jumbo_sf	1970-01-06 06:30:00	7.561468747516156	404.49983381342787	0.0622091734987813	0.6696210946155551	0.8603996911127144	0.7817686485791973	Cyprichromi coloratus jumbo	f	n
2642	FISH20200810_c5_r0_Cyprichromi-coloratus-jumbo_sf	1970-01-06 07:00:00	9.489207012183758	434.5016900315842	0.12816534604089322	0.4144179087937053	0.8640660486960007	0.7957768426191616	Cyprichromi coloratus jumbo	f	d
2643	FISH20200810_c5_r0_Cyprichromi-coloratus-jumbo_sf	1970-01-06 07:30:00	11.189522187524528	464.4998061049249	0.21029305855631267	0.0927926430668661	0.8463456767303607	0.5679321822655673	Cyprichromi coloratus jumbo	f	d
2644	FISH20200810_c5_r0_Cyprichromi-coloratus-jumbo_sf	1970-01-06 08:00:00	9.110245289436907	494.50016618657213	0.13366939951251938	0.2991912253489918	0.8907458256974472	0.6194873240074136	Cyprichromi coloratus jumbo	f	d
2645	FISH20200810_c5_r0_Cyprichromi-coloratus-jumbo_sf	1970-01-06 08:30:00	8.705022652729484	524.5005816852251	0.12049193950473658	0.41138995069525236	0.8899912855216717	0.6151304600355738	Cyprichromi coloratus jumbo	f	d
2646	FISH20200810_c5_r0_Cyprichromi-coloratus-jumbo_sf	1970-01-06 09:00:00	8.596668732035615	554.5009141780708	0.11923098232589063	0.33525403069422127	0.8943031463377628	0.591436199260969	Cyprichromi coloratus jumbo	f	d
2647	FISH20200810_c5_r0_Cyprichromi-coloratus-jumbo_sf	1970-01-06 09:30:00	7.541635713799076	584.4996953077392	0.07584067364688937	0.4720514098941887	0.9125728586389655	0.6606438721991948	Cyprichromi coloratus jumbo	f	d
2648	FISH20200810_c5_r0_Cyprichromi-coloratus-jumbo_sf	1970-01-06 10:00:00	6.72857504362749	614.5005262866323	0.05301645338208409	0.5530995512713978	0.9263275302505892	0.6607615143511117	Cyprichromi coloratus jumbo	f	d
2649	FISH20200810_c5_r0_Cyprichromi-coloratus-jumbo_sf	1970-01-06 10:30:00	6.696670125526883	644.5005262866323	0.06021827045593042	0.6619577862722287	0.9261687736154229	0.6366615292913947	Cyprichromi coloratus jumbo	f	d
2650	FISH20200810_c5_r0_Cyprichromi-coloratus-jumbo_sf	1970-01-06 11:00:00	7.859665561949063	674.5009141780708	0.10654329879771733	0.5319962324782537	0.8921443953979663	0.6271326371931146	Cyprichromi coloratus jumbo	f	d
2651	FISH20200810_c5_r0_Cyprichromi-coloratus-jumbo_sf	1970-01-06 11:30:00	6.4435164135719	704.4995845105534	0.06686610160101933	0.6000221594371503	0.9234914613077412	0.6263559307570528	Cyprichromi coloratus jumbo	f	d
2652	FISH20200810_c5_r0_Cyprichromi-coloratus-jumbo_sf	1970-01-06 12:00:00	7.473426393034208	734.5008864265928	0.09362880886426593	0.33506925207756233	0.9111741983458274	0.6198984150743706	Cyprichromi coloratus jumbo	f	d
2653	FISH20200810_c5_r0_Cyprichromi-coloratus-jumbo_sf	1970-01-06 12:30:00	5.4681054130486695	764.5004154894466	0.04199213339981164	0.626391889646003	0.9399660980874399	0.5939464761977334	Cyprichromi coloratus jumbo	f	d
2654	FISH20200810_c5_r0_Cyprichromi-coloratus-jumbo_sf	1970-01-06 13:00:00	5.818932034007163	794.5008033686076	0.048368330655437976	0.7236966036899551	0.9339554307277109	0.5995647214433614	Cyprichromi coloratus jumbo	f	d
2655	FISH20200810_c5_r0_Cyprichromi-coloratus-jumbo_sf	1970-01-06 13:30:00	6.0499138395474	824.4995291119606	0.05999667608442746	0.6048972356102155	0.93342273377127	0.6068347717345192	Cyprichromi coloratus jumbo	f	d
2656	FISH20200810_c5_r0_Cyprichromi-coloratus-jumbo_sf	1970-01-06 14:00:00	7.949602616092105	854.5023827995124	0.12440430012191067	0.31519450293693896	0.9013654915219903	0.5837494095722086	Cyprichromi coloratus jumbo	f	d
2657	FISH20200810_c5_r0_Cyprichromi-coloratus-jumbo_sf	1970-01-06 14:30:00	7.0720302070031575	884.5003046922608	0.0888593429726885	0.5200819899174561	0.9160239924208354	0.599529778203927	Cyprichromi coloratus jumbo	f	d
2658	FISH20200810_c5_r0_Cyprichromi-coloratus-jumbo_sf	1970-01-06 15:00:00	6.0560492642057175	914.5011081560284	0.05186170212765957	0.6027814716312057	0.9275887920071103	0.5445946540508474	Cyprichromi coloratus jumbo	f	d
2659	FISH20200810_c5_r0_Cyprichromi-coloratus-jumbo_sf	1970-01-06 15:30:00	8.000045224865008	944.4994183147749	0.13827488781784944	0.49387845548723064	0.8636031788572287	0.5560228537905194	Cyprichromi coloratus jumbo	f	d
2660	FISH20200810_c5_r0_Cyprichromi-coloratus-jumbo_sf	1970-01-06 16:00:00	5.939291498503689	974.5012466064602	0.052246661864923265	0.6518920715829132	0.9049728395738784	0.5979379947119976	Cyprichromi coloratus jumbo	f	d
2661	FISH20200810_c5_r0_Cyprichromi-coloratus-jumbo_sf	1970-01-06 16:30:00	5.018114212761188	1004.5001938950751	0.02548335272284084	0.8370173397595702	0.9468001699603321	0.5877733662731331	Cyprichromi coloratus jumbo	f	d
2662	FISH20200810_c5_r0_Cyprichromi-coloratus-jumbo_sf	1970-01-06 17:00:00	5.025431627102716	1034.5006925591445	0.03440633830129093	0.8061388442572995	0.9410192337462701	0.5672610246516381	Cyprichromi coloratus jumbo	f	d
2663	FISH20200810_c5_r0_Cyprichromi-coloratus-jumbo_sf	1970-01-06 17:30:00	5.488555270830823	1064.5001661865722	0.04525814314203412	0.6698980722357634	0.9204878060029452	0.5734736297228081	Cyprichromi coloratus jumbo	f	d
2664	FISH20200810_c5_r0_Cyprichromi-coloratus-jumbo_sf	1970-01-06 18:00:00	4.653952248241844	1094.5014682253864	0.02731453266108926	0.8363898276912848	0.9479473636379423	0.5191380447679291	Cyprichromi coloratus jumbo	f	d
2665	FISH20200810_c5_r0_Cyprichromi-coloratus-jumbo_sf	1970-01-06 18:30:00	11.715929095577735	1124.5000830978893	0.24641294111129577	0.15927095451775525	0.43025956834720797	0.5269064668228597	Cyprichromi coloratus jumbo	f	d
2666	FISH20200810_c5_r0_Cyprichromi-coloratus-jumbo_sf	1970-01-06 19:00:00	8.541760680397678	1154.500110803324	0.09069252077562327	0.44770083102493075	0.7059483480511036	0.7052502430097624	Cyprichromi coloratus jumbo	f	n
2667	FISH20200810_c5_r0_Cyprichromi-coloratus-jumbo_sf	1970-01-06 19:30:00	8.924629783955266	1184.500055395524	0.09749612231331709	0.3864945712386439	0.8053314216596726	0.7739487079427515	Cyprichromi coloratus jumbo	f	n
2668	FISH20200810_c5_r0_Cyprichromi-coloratus-jumbo_sf	1970-01-06 20:00:00	9.725596864662881	1214.5028261110494	0.11116036794857587	0.15510362407181646	0.3399008525391689	0.5912740660377193	Cyprichromi coloratus jumbo	f	n
2669	FISH20200810_c5_r0_Cyprichromi-coloratus-jumbo_sf	1970-01-06 20:30:00	11.016627243825605	1244.4999723007036	0.16337045039056008	0.13273502853027533	0.18888438330670376	0.5418444190298471	Cyprichromi coloratus jumbo	f	n
2670	FISH20200810_c5_r0_Cyprichromi-coloratus-jumbo_sf	1970-01-06 21:00:00	8.78930986619081	1274.5023552230534	0.07891382654474924	0.32651704073150456	0.08749653400044353	0.5181173918580858	Cyprichromi coloratus jumbo	f	n
2671	FISH20200810_c5_r0_Cyprichromi-coloratus-jumbo_sf	1970-01-06 21:30:00	8.129334090805205	1304.499944604476	0.04985597163749169	0.586527808553069	0.08678907805220656	0.5394952746796621	Cyprichromi coloratus jumbo	f	n
2672	FISH20200810_c5_r0_Cyprichromi-coloratus-jumbo_sf	1970-01-06 22:00:00	8.18846527297994	1334.5024657837869	0.048262869174932124	0.5725605363772373	0.0887116981916704	0.552004381019024	Cyprichromi coloratus jumbo	f	n
2673	FISH20200810_c5_r0_Cyprichromi-coloratus-jumbo_sf	1970-01-06 22:30:00	7.131069183490723	1364.4999169021107	0.03130020497479364	0.7437261093568224	0.07313315664552819	0.5825454092774084	Cyprichromi coloratus jumbo	f	n
2674	FISH20200810_c5_r0_Cyprichromi-coloratus-jumbo_sf	1970-01-06 23:00:00	9.095735044591175	1394.5021057298015	0.0741438545938158	0.3769810484317854	0.12382829950427615	0.5461133464342719	Cyprichromi coloratus jumbo	f	n
2675	FISH20200810_c5_r0_Cyprichromi-coloratus-jumbo_sf	1970-01-06 23:30:00	8.22280719189972	1424.4998338134278	0.05694659871482384	0.45629293153113226	0.09168569736204447	0.4909534637443127	Cyprichromi coloratus jumbo	f	n
2676	FISH20200810_c5_r0_Cyprichromi-coloratus-jumbo_sf	1970-01-07 00:00:00	9.274430229477192	14.502354962043553	0.07774145287305369	0.34160802349420955	0.11070850145368026	0.49217236998505076	Cyprichromi coloratus jumbo	f	n
2677	FISH20200810_c5_r0_Cyprichromi-coloratus-jumbo_sf	1970-01-07 00:30:00	8.474401822760859	44.499806104924936	0.07484349897512603	0.39216663896737025	0.24749955731339887	0.5893785108401899	Cyprichromi coloratus jumbo	f	n
2678	FISH20200810_c5_r0_Cyprichromi-coloratus-jumbo_sf	1970-01-07 01:00:00	8.933296323866827	74.50285365988807	0.08439075746661495	0.3962985537762509	0.19471365403227256	0.5305983488655717	Cyprichromi coloratus jumbo	f	n
2679	FISH20200810_c5_r0_Cyprichromi-coloratus-jumbo_sf	1970-01-07 01:30:00	9.487930280282667	104.5005816852252	0.0758960722397651	0.4253503960999391	0.11096098860562904	0.5221597565820495	Cyprichromi coloratus jumbo	f	n
2680	FISH20200810_c5_r0_Cyprichromi-coloratus-jumbo_sf	1970-01-07 02:00:00	10.085022195773648	134.50335272928788	0.09847603214186755	0.3294541424217235	0.16475216274873083	0.5182196896555984	Cyprichromi coloratus jumbo	f	n
2681	FISH20200810_c5_r0_Cyprichromi-coloratus-jumbo_sf	1970-01-07 02:30:00	9.832775039091263	164.49975070633207	0.08620021051465293	0.2109024430779458	0.10837240402476257	0.4975283739819359	Cyprichromi coloratus jumbo	f	n
2682	FISH20200810_c5_r0_Cyprichromi-coloratus-jumbo_sf	1970-01-07 03:00:00	10.439082576699782	194.50227171985816	0.10244902482269504	0.20866578014184398	0.13623722011983042	0.49117094484267526	Cyprichromi coloratus jumbo	f	n
2683	FISH20200810_c5_r0_Cyprichromi-coloratus-jumbo_sf	1970-01-07 03:30:00	8.678172663464961	224.50052628663232	0.07489889756800178	0.505789152955515	0.5444034335289492	0.6654851524926234	Cyprichromi coloratus jumbo	f	n
2684	FISH20200810_c5_r0_Cyprichromi-coloratus-jumbo_sf	1970-01-07 04:00:00	8.312825440808577	254.502992352876	0.10473235065942592	0.5318076027928627	0.8736385280572933	0.74216162028542	Cyprichromi coloratus jumbo	f	n
2685	FISH20200810_c5_r0_Cyprichromi-coloratus-jumbo_sf	1970-01-07 04:30:00	5.7770946180999285	284.49969530773916	0.019223311727882112	0.8704226912636419	0.9300563761140377	0.7599034111386932	Cyprichromi coloratus jumbo	f	n
2686	FISH20200810_c5_r0_Cyprichromi-coloratus-jumbo_sf	1970-01-07 05:00:00	6.147464360200463	314.502382535461	0.023769946808510637	0.9119015957446809	0.9100285792791347	0.8081318205451837	Cyprichromi coloratus jumbo	f	n
2687	FISH20200810_c5_r0_Cyprichromi-coloratus-jumbo_sf	1970-01-07 05:30:00	6.27508032492278	344.50047088803944	0.028585673923882334	0.8649936291618193	0.9168523215619337	0.7968140241857359	Cyprichromi coloratus jumbo	f	n
2688	FISH20200810_c5_r0_Cyprichromi-coloratus-jumbo_sf	1970-01-07 06:00:00	5.989539181544374	374.50293693893383	0.021888507148398538	0.9001440762495844	0.9284903655056269	0.813303947207223	Cyprichromi coloratus jumbo	f	n
2689	FISH20200810_c5_r0_Cyprichromi-coloratus-jumbo_sf	1970-01-07 06:30:00	6.359986667433193	404.4995845105534	0.035676693811977175	0.8767381308514763	0.9339906645515444	0.7973843924001925	Cyprichromi coloratus jumbo	f	n
2690	FISH20200810_c5_r0_Cyprichromi-coloratus-jumbo_sf	1970-01-07 07:00:00	8.190168021096737	434.5041285674702	0.0940980881130507	0.544693821003048	0.8768091919703735	0.7398814879331062	Cyprichromi coloratus jumbo	f	d
2691	FISH20200810_c5_r0_Cyprichromi-coloratus-jumbo_sf	1970-01-07 07:30:00	12.553293642676849	464.5004154894466	0.26840618248296494	0.10968921389396709	0.780613952403694	0.59077305861473	Cyprichromi coloratus jumbo	f	d
2692	FISH20200810_c5_r0_Cyprichromi-coloratus-jumbo_sf	1970-01-07 08:00:00	9.474661689241474	494.5005540166205	0.16005540166204987	0.1192797783933518	0.8223897212468196	0.5773319347097507	Cyprichromi coloratus jumbo	f	d
2693	FISH20200810_c5_r0_Cyprichromi-coloratus-jumbo_sf	1970-01-07 08:30:00	7.68969841365814	524.4995291119606	0.08930253171569442	0.3349952911196056	0.8501824508005085	0.6341448868643825	Cyprichromi coloratus jumbo	f	d
2694	FISH20200810_c5_r0_Cyprichromi-coloratus-jumbo_sf	1970-01-07 09:00:00	8.14780739851172	554.5016898443128	0.10870408332871627	0.2751953016787634	0.867289323003374	0.5930871142194468	Cyprichromi coloratus jumbo	f	d
2695	FISH20200810_c5_r0_Cyprichromi-coloratus-jumbo_sf	1970-01-07 09:30:00	7.26147187538762	584.5003046922608	0.06852805938729156	0.45039056007977396	0.9033276576388356	0.6200173095504532	Cyprichromi coloratus jumbo	f	d
2696	FISH20200810_c5_r0_Cyprichromi-coloratus-jumbo_sf	1970-01-07 10:00:00	7.851509675980574	614.5016622340426	0.09923537234042554	0.38896276595744683	0.9004891298740634	0.6169287629108363	Cyprichromi coloratus jumbo	f	d
2697	FISH20200810_c5_r0_Cyprichromi-coloratus-jumbo_sf	1970-01-07 10:30:00	6.399953201562571	644.4994183147749	0.042490720735693314	0.6655032962162761	0.9092451615018415	0.6293431652602051	Cyprichromi coloratus jumbo	f	d
2698	FISH20200810_c5_r0_Cyprichromi-coloratus-jumbo_sf	1970-01-07 11:00:00	6.135544599891546	674.5017452490442	0.041221120283672225	0.6939996675716106	0.899898297943163	0.6536165096242215	Cyprichromi coloratus jumbo	f	d
2699	FISH20200810_c5_r0_Cyprichromi-coloratus-jumbo_sf	1970-01-07 11:30:00	5.914988536211493	704.5002492936679	0.022935017450556757	0.8285967536424574	0.9124979411506305	0.6696191287416786	Cyprichromi coloratus jumbo	f	d
2700	FISH20200810_c5_r0_Cyprichromi-coloratus-jumbo_sf	1970-01-07 12:00:00	6.088599191225505	734.5010249875339	0.03468336195911131	0.7394315474541526	0.9155616993313711	0.673923256505745	Cyprichromi coloratus jumbo	f	d
2701	FISH20200810_c5_r0_Cyprichromi-coloratus-jumbo_sf	1970-01-07 12:30:00	5.726221860069798	764.5001661865721	0.03268335918457788	0.7247950365610458	0.9288926833424541	0.6279686342694436	Cyprichromi coloratus jumbo	f	d
2702	FISH20200810_c5_r0_Cyprichromi-coloratus-jumbo_sf	1970-01-07 13:00:00	5.911668644140058	794.5024933510638	0.0520279255319149	0.7735483156028369	0.9126435486689848	0.6185132252123475	Cyprichromi coloratus jumbo	f	d
2703	FISH20200810_c5_r0_Cyprichromi-coloratus-jumbo_sf	1970-01-07 13:30:00	6.0461347006850374	824.5000830978893	0.04753199268738574	0.7307074400310232	0.933494025562784	0.6069267680798606	Cyprichromi coloratus jumbo	f	d
2704	FISH20200810_c5_r0_Cyprichromi-coloratus-jumbo_sf	1970-01-07 14:00:00	5.174811353254817	854.5016068262412	0.02160904255319149	0.8306183510638298	0.9218733365436094	0.5929075640868353	Cyprichromi coloratus jumbo	f	d
2705	FISH20200810_c5_r0_Cyprichromi-coloratus-jumbo_sf	1970-01-07 14:30:00	6.215506816540056	884.500055395524	0.043430090848659425	0.7221914469310879	0.9112651552727927	0.6543774692988262	Cyprichromi coloratus jumbo	f	d
2706	FISH20200810_c5_r0_Cyprichromi-coloratus-jumbo_sf	1970-01-07 15:00:00	6.49397271429876	914.5017452490442	0.04781428333979722	0.6171533048922377	0.8972719839990142	0.6580179454738913	Cyprichromi coloratus jumbo	f	d
2707	FISH20200810_c5_r0_Cyprichromi-coloratus-jumbo_sf	1970-01-07 15:30:00	5.9069358466403115	944.5000276992964	0.03251897401805994	0.7671597141432608	0.8965548559684794	0.6451119138278955	Cyprichromi coloratus jumbo	f	d
2708	FISH20200810_c5_r0_Cyprichromi-coloratus-jumbo_sf	1970-01-07 16:00:00	5.008274009862661	974.5014406028369	0.020556294326241134	0.862145390070922	0.9365708099124281	0.6258354985278122	Cyprichromi coloratus jumbo	f	d
2709	FISH20200810_c5_r0_Cyprichromi-coloratus-jumbo_sf	1970-01-07 16:30:00	5.171090486679618	1004.499944604476	0.033514292045202745	0.7793042322180368	0.9336603734975792	0.5384408888690929	Cyprichromi coloratus jumbo	f	d
2710	FISH20200810_c5_r0_Cyprichromi-coloratus-jumbo_sf	1970-01-07 17:00:00	5.545122751301649	1034.5024379432625	0.0352947695035461	0.6936502659574468	0.8889920084224618	0.5681614541343902	Cyprichromi coloratus jumbo	f	d
2711	FISH20200810_c5_r0_Cyprichromi-coloratus-jumbo_sf	1970-01-07 17:30:00	5.3268157899788875	1064.4999169021107	0.025871142872971025	0.8348567946374162	0.9020619228031758	0.5731126351960693	Cyprichromi coloratus jumbo	f	d
2712	FISH20200810_c5_r0_Cyprichromi-coloratus-jumbo_sf	1970-01-07 18:00:00	5.34185854363731	1094.5022441403003	0.04028370366265861	0.8027372970576827	0.9289005827750799	0.46304236357400663	Cyprichromi coloratus jumbo	f	d
2713	FISH20200810_c5_r0_Cyprichromi-coloratus-jumbo_sf	1970-01-07 18:30:00	12.384607428718557	1124.4998338134278	0.2566474628849989	0.19659871482384222	0.37045178589452615	0.4974918969216149	Cyprichromi coloratus jumbo	f	d
2714	FISH20200810_c5_r0_Cyprichromi-coloratus-jumbo_sf	1970-01-07 19:00:00	7.512041478128533	1154.5030198925028	0.041890618939435915	0.6734083227129163	0.8302803074547421	0.8186260221685581	Cyprichromi coloratus jumbo	f	n
2715	FISH20200810_c5_r0_Cyprichromi-coloratus-jumbo_sf	1970-01-07 19:30:00	7.230795254628713	1184.499750706332	0.04088416154229683	0.7993462966040663	0.8324441440282102	0.8195246636452262	Cyprichromi coloratus jumbo	f	n
2716	FISH20200810_c5_r0_Cyprichromi-coloratus-jumbo_sf	1970-01-07 20:00:00	7.925224437043579	1214.5036294120907	0.06106278051753754	0.550396187732033	0.7477772187597141	0.8032090654011763	Cyprichromi coloratus jumbo	f	n
2717	FISH20200810_c5_r0_Cyprichromi-coloratus-jumbo_sf	1970-01-07 20:30:00	7.533253848228518	1244.5005816852251	0.04481746163647443	0.748711982715639	0.7870436164969433	0.8250133682189424	Cyprichromi coloratus jumbo	f	n
2718	FISH20200810_c5_r0_Cyprichromi-coloratus-jumbo_sf	1970-01-07 21:00:00	8.00258421923044	1274.5042394014963	0.06705458575782765	0.5181490717650319	0.8410095871680594	0.8229875156516632	Cyprichromi coloratus jumbo	f	n
2719	FISH20200810_c5_r0_Cyprichromi-coloratus-jumbo_sf	1970-01-07 21:30:00	8.52083237717809	1304.499695307739	0.09057669935183646	0.4818015622403191	0.6884217296905863	0.7808023705852077	Cyprichromi coloratus jumbo	f	n
2720	FISH20200810_c5_r0_Cyprichromi-coloratus-jumbo_sf	1970-01-07 22:00:00	9.8721949091678	1334.5035185903475	0.09070759683049814	0.1921094918823073	0.09699193587658429	0.5456977657368949	Cyprichromi coloratus jumbo	f	n
2721	FISH20200810_c5_r0_Cyprichromi-coloratus-jumbo_sf	1970-01-07 22:30:00	9.895417700042804	1364.5004708880394	0.08348567946374162	0.24768710874743782	0.1032699486605388	0.5281348644518731	Cyprichromi coloratus jumbo	f	n
2722	FISH20200810_c5_r0_Cyprichromi-coloratus-jumbo_sf	1970-01-07 23:00:00	9.888078658003401	1394.503768148066	0.08345339687465367	0.26266208578078243	0.1056859906400065	0.5184144090125871	Cyprichromi coloratus jumbo	f	n
2723	FISH20200810_c5_r0_Cyprichromi-coloratus-jumbo_sf	1970-01-07 23:30:00	10.14176454675456	1424.4995845105534	0.09096448950196664	0.19184532712869093	0.1049955359205621	0.5538875437769801	Cyprichromi coloratus jumbo	f	n
2724	FISH20200810_c5_r0_Cyprichromi-coloratus-jumbo_sf	1970-01-08 00:00:00	9.246067628386246	14.503684822962265	0.07341940488723887	0.2889122845902366	0.08394272787442789	0.5171915652420976	Cyprichromi coloratus jumbo	f	n
2725	FISH20200810_c5_r0_Cyprichromi-coloratus-jumbo_sf	1970-01-08 00:30:00	9.63946895731863	44.50041548944657	0.08027256107694865	0.15838457703174338	0.09432368432676884	0.5230343607262461	Cyprichromi coloratus jumbo	f	n
2726	FISH20200810_c5_r0_Cyprichromi-coloratus-jumbo_sf	1970-01-08 01:00:00	9.32895185073465	74.5029644816313	0.07347481575885188	0.29223693688701724	0.09738302746311771	0.5211952973970834	Cyprichromi coloratus jumbo	f	n
2727	FISH20200810_c5_r0_Cyprichromi-coloratus-jumbo_sf	1970-01-08 01:30:00	9.449729770601168	104.49947371336768	0.06442856351448673	0.34673979280926265	0.10322163319497325	0.5300468004027029	Cyprichromi coloratus jumbo	f	n
2728	FISH20200810_c5_r0_Cyprichromi-coloratus-jumbo_sf	1970-01-08 02:00:00	9.07245663253671	134.5043777014297	0.06804832095755292	0.40496508921644686	0.08983160061399144	0.5446496697712476	Cyprichromi coloratus jumbo	f	n
2729	FISH20200810_c5_r0_Cyprichromi-coloratus-jumbo_sf	1970-01-08 02:30:00	9.081201732245999	164.5003046922608	0.07030081435931528	0.44512769375657857	0.10465749061427497	0.5504824012725442	Cyprichromi coloratus jumbo	f	n
2730	FISH20200810_c5_r0_Cyprichromi-coloratus-jumbo_sf	1970-01-08 03:00:00	9.788113400293119	194.50365732018176	0.12423805829546714	0.3150282611104954	0.38774930954391046	0.6256988136304048	Cyprichromi coloratus jumbo	f	n
2731	FISH20200810_c5_r0_Cyprichromi-coloratus-jumbo_sf	1970-01-08 03:30:00	8.022541835084605	224.4994183147748	0.07151958340258158	0.4960943992022603	0.8372330784624311	0.8225864170134165	Cyprichromi coloratus jumbo	f	n
2732	FISH20200810_c5_r0_Cyprichromi-coloratus-jumbo_sf	1970-01-08 04:00:00	7.657012187528781	254.50432228748753	0.056522220990801286	0.5945915992463704	0.821661434182843	0.8359044367853035	Cyprichromi coloratus jumbo	f	n
2733	FISH20200810_c5_r0_Cyprichromi-coloratus-jumbo_sf	1970-01-08 04:30:00	7.041496548231608	284.50024929366793	0.03595368677635588	0.7714254057946928	0.8528032464677173	0.8216199990563088	Cyprichromi coloratus jumbo	f	n
2734	FISH20200810_c5_r0_Cyprichromi-coloratus-jumbo_sf	1970-01-08 05:00:00	6.921139776317955	314.5038235620082	0.032306328272193284	0.835143522110163	0.8536082317950565	0.8438484407685347	Cyprichromi coloratus jumbo	f	n
2735	FISH20200810_c5_r0_Cyprichromi-coloratus-jumbo_sf	1970-01-08 05:30:00	7.176279323417809	344.50016618657213	0.036339463771327275	0.865610458674939	0.8527156764342071	0.8411558444924494	Cyprichromi coloratus jumbo	f	n
2736	FISH20200810_c5_r0_Cyprichromi-coloratus-jumbo_sf	1970-01-08 06:00:00	6.799633205978676	374.50540315876975	0.03496813521751178	0.7882515932391244	0.8836864509053166	0.8343980794855372	Cyprichromi coloratus jumbo	f	n
2737	FISH20200810_c5_r0_Cyprichromi-coloratus-jumbo_sf	1970-01-08 06:30:00	6.717334479896303	404.5001938950751	0.02841947814525511	0.8933577087141986	0.8938294726242295	0.8293595566725381	Cyprichromi coloratus jumbo	f	n
2738	FISH20200810_c5_r0_Cyprichromi-coloratus-jumbo_sf	1970-01-08 07:00:00	6.427816854463777	434.50376814806606	0.021999335032694224	0.8506040119694115	0.9104838745711927	0.7956625946396216	Cyprichromi coloratus jumbo	f	d
2739	FISH20200810_c5_r0_Cyprichromi-coloratus-jumbo_sf	1970-01-08 07:30:00	10.841220120671007	464.5001107910481	0.22008641701750498	0.16075781076888987	0.8152062543068136	0.6014961902116241	Cyprichromi coloratus jumbo	f	d
2740	FISH20200810_c5_r0_Cyprichromi-coloratus-jumbo_sf	1970-01-08 08:00:00	10.679161907802	480.0	0.19591836734693877	0.1673469387755102	0.9361041855754992	0.8108664223514774	Cyprichromi coloratus jumbo	f	d
2741	FISH20200810_c5_r1_Cyprichromi-coloratus-jumbo_sm	1970-01-02 00:00:00	5.638275155201827	14.502355484121265	0.060522086127584106	0.4871695394335753	0.13602026464618508	0.37854014079369064	Cyprichromi coloratus jumbo	m	n
2742	FISH20200810_c5_r1_Cyprichromi-coloratus-jumbo_sm	1970-01-02 00:30:00	5.39093499312603	44.50016618657212	0.05157323288278307	0.5785508530910702	0.1136823479072031	0.3965534570539887	Cyprichromi coloratus jumbo	m	n
2743	FISH20200810_c5_r1_Cyprichromi-coloratus-jumbo_sm	1970-01-02 01:00:00	5.036061994176916	74.49817133990912	0.040618419594369945	0.6808156932284163	0.14306557647279144	0.38153426770714743	Cyprichromi coloratus jumbo	m	n
2744	FISH20200810_c5_r1_Cyprichromi-coloratus-jumbo_sm	1970-01-02 01:30:00	5.08641054862063	105.13842667143794	0.034233911850659035	0.7440806345798294	0.16311237306574883	0.3711381567324786	Cyprichromi coloratus jumbo	m	n
2745	FISH20200810_c5_r1_Cyprichromi-coloratus-jumbo_sm	1970-01-02 02:00:00	5.009560133166447	134.4975620567376	0.038397606382978726	0.6938718971631206	0.15753321190973277	0.3775839332192089	Cyprichromi coloratus jumbo	m	n
2746	FISH20200810_c5_r1_Cyprichromi-coloratus-jumbo_sm	1970-01-02 02:30:00	5.238787032981945	164.50024929366793	0.041881336214060164	0.7651099662068583	0.15491319118860142	0.36418008660364654	Cyprichromi coloratus jumbo	m	n
2747	FISH20200810_c5_r1_Cyprichromi-coloratus-jumbo_sm	1970-01-02 03:00:00	5.505389939102281	194.49770044882806	0.04238931678395301	0.6599988917825678	0.15813338165769372	0.4080964160539805	Cyprichromi coloratus jumbo	m	n
2748	FISH20200810_c5_r1_Cyprichromi-coloratus-jumbo_sm	1970-01-02 03:30:00	5.009438908392839	224.50022158209617	0.03406824728561932	0.7678927542654553	0.16465464098042798	0.3680624911679048	Cyprichromi coloratus jumbo	m	n
2749	FISH20200810_c5_r1_Cyprichromi-coloratus-jumbo_sm	1970-01-02 04:00:00	4.977939820751027	254.49847620103066	0.02681886186069707	0.8346539591067768	0.17332112056872215	0.3886533048907202	Cyprichromi coloratus jumbo	m	n
2750	FISH20200810_c5_r1_Cyprichromi-coloratus-jumbo_sm	1970-01-02 04:30:00	5.14967171852273	284.5001384964822	0.03667386848374051	0.7791258102044208	0.16528379281228428	0.3796923431717458	Cyprichromi coloratus jumbo	m	n
2751	FISH20200810_c5_r1_Cyprichromi-coloratus-jumbo_sm	1970-01-02 05:00:00	4.958152745794487	314.49758962708484	0.022995511719399345	0.851775918435197	0.16944619046376835	0.393112037296861	Cyprichromi coloratus jumbo	m	n
2752	FISH20200810_c5_r1_Cyprichromi-coloratus-jumbo_sm	1970-01-02 05:30:00	4.9122784853141646	344.5001107910481	0.025315754487037448	0.8322069576778196	0.16539453810809346	0.3772341380171821	Cyprichromi coloratus jumbo	m	n
2753	FISH20200810_c5_r1_Cyprichromi-coloratus-jumbo_sm	1970-01-02 06:00:00	5.2519629661850145	374.4983653792874	0.039175486230398404	0.6582811547625644	0.15090932335538756	0.3961217463164147	Cyprichromi coloratus jumbo	m	n
2754	FISH20200810_c5_r1_Cyprichromi-coloratus-jumbo_sm	1970-01-02 06:30:00	5.148891475836812	404.5000276992964	0.030912414824663455	0.7785718242756634	0.15869265174000774	0.37986103030164425	Cyprichromi coloratus jumbo	m	n
2755	FISH20200810_c5_r1_Cyprichromi-coloratus-jumbo_sm	1970-01-02 07:00:00	5.065571708612577	434.4974788053416	0.0280379010361833	0.8480079791655123	0.14005903362575128	0.3830696038366703	Cyprichromi coloratus jumbo	m	d
2756	FISH20200810_c5_r1_Cyprichromi-coloratus-jumbo_sm	1970-01-02 07:30:00	19.825136232007125	464.49994460447596	0.45385552847329935	0.1502880567250166	0.6704134853705318	0.4023812769080612	Cyprichromi coloratus jumbo	m	d
2757	FISH20200810_c5_r1_Cyprichromi-coloratus-jumbo_sm	1970-01-02 08:00:00	14.984909105310647	494.4988364361702	0.31521498226950356	0.0	0.845661475461795	0.2657098594225565	Cyprichromi coloratus jumbo	m	d
2758	FISH20200810_c5_r1_Cyprichromi-coloratus-jumbo_sm	1970-01-02 08:30:00	11.889686324771155	524.4999169021107	0.23178771259210015	0.008863774860118552	0.893183981610419	0.23093207197671115	Cyprichromi coloratus jumbo	m	d
2759	FISH20200810_c5_r1_Cyprichromi-coloratus-jumbo_sm	1970-01-02 09:00:00	11.697025358187366	554.4975896270848	0.2296780628359284	0.003878761012910733	0.8711816287108534	0.23488499018965392	Cyprichromi coloratus jumbo	m	d
2760	FISH20200810_c5_r1_Cyprichromi-coloratus-jumbo_sm	1970-01-02 09:30:00	9.360334543195426	584.4998338134279	0.17560381121205407	0.0	0.8827907537209211	0.19364722023301636	Cyprichromi coloratus jumbo	m	d
2761	FISH20200810_c5_r1_Cyprichromi-coloratus-jumbo_sm	1970-01-02 10:00:00	9.156634620472383	614.4988364361702	0.1581892730496454	0.04875886524822695	0.9104517311688312	0.18582325259569848	Cyprichromi coloratus jumbo	m	d
2762	FISH20200810_c5_r1_Cyprichromi-coloratus-jumbo_sm	1970-01-02 10:30:00	16.265763538003775	644.4997507063321	0.32391557254445735	0.09783391501855852	0.8568804635747903	0.2699028847892035	Cyprichromi coloratus jumbo	m	d
2763	FISH20200810_c5_r1_Cyprichromi-coloratus-jumbo_sm	1970-01-02 11:00:00	9.705087321488008	674.4982823581561	0.16633421985815602	0.06809618794326242	0.8936846296812122	0.19292470699355865	Cyprichromi coloratus jumbo	m	d
2764	FISH20200810_c5_r1_Cyprichromi-coloratus-jumbo_sm	1970-01-02 11:30:00	7.969183958687114	704.5005262866323	0.122541687441139	0.16968588997839454	0.9111622692175501	0.16785693023301573	Cyprichromi coloratus jumbo	m	d
2765	FISH20200810_c5_r1_Cyprichromi-coloratus-jumbo_sm	1970-01-02 12:00:00	9.398772346287508	734.498670212766	0.15663785460992907	0.07624113475177305	0.8742461674704451	0.17866712753859554	Cyprichromi coloratus jumbo	m	d
2766	FISH20200810_c5_r1_Cyprichromi-coloratus-jumbo_sm	1970-01-02 12:30:00	10.913549396327827	764.4996399091463	0.18874300592764945	0.03717245581962218	0.8845655677156604	0.1947821003585061	Cyprichromi coloratus jumbo	m	d
2767	FISH20200810_c5_r1_Cyprichromi-coloratus-jumbo_sm	1970-01-02 13:00:00	10.643820682974466	794.4981715425532	0.18689051418439717	0.03983820921985816	0.8874951355399551	0.19994442945705024	Cyprichromi coloratus jumbo	m	d
2768	FISH20200810_c5_r1_Cyprichromi-coloratus-jumbo_sm	1970-01-02 13:30:00	8.936546529384236	824.5004154894466	0.14791424297822836	0.016508780676970806	0.8469818148174996	0.17965718231728928	Cyprichromi coloratus jumbo	m	d
2769	FISH20200810_c5_r1_Cyprichromi-coloratus-jumbo_sm	1970-01-02 14:00:00	9.363138078217247	854.4980329140577	0.15620324707707653	0.10372915165955561	0.8269661550398701	0.18574139664196315	Cyprichromi coloratus jumbo	m	d
2770	FISH20200810_c5_r1_Cyprichromi-coloratus-jumbo_sm	1970-01-02 14:30:00	10.91458348251116	884.4994737133677	0.1873580411057559	0.036784665669492	0.8452185781223309	0.18275354676772482	Cyprichromi coloratus jumbo	m	d
2771	FISH20200810_c5_r1_Cyprichromi-coloratus-jumbo_sm	1970-01-02 15:00:00	9.450997982208088	914.4981715425532	0.16173537234042554	0.08693484042553191	0.9016786093947322	0.1871509345223148	Cyprichromi coloratus jumbo	m	d
2772	FISH20200810_c5_r1_Cyprichromi-coloratus-jumbo_sm	1970-01-02 15:30:00	7.481473605751272	944.5002492936679	0.09273724447399036	0.27643897844994736	0.9286783274966915	0.1744827357689872	Cyprichromi coloratus jumbo	m	d
2773	FISH20200810_c5_r1_Cyprichromi-coloratus-jumbo_sm	1970-01-02 16:00:00	8.25812990616734	974.4985039893617	0.11181294326241134	0.1477171985815603	0.9291616453544846	0.1693270702911678	Cyprichromi coloratus jumbo	m	d
2774	FISH20200810_c5_r1_Cyprichromi-coloratus-jumbo_sm	1970-01-02 16:30:00	8.856656386679841	1004.5001661865721	0.11200974961223133	0.264070463106581	0.9027657708073467	0.17574893883217593	Cyprichromi coloratus jumbo	m	d
2775	FISH20200810_c5_r1_Cyprichromi-coloratus-jumbo_sm	1970-01-02 17:00:00	8.119290857146316	1034.4988640771319	0.10295339945697346	0.2069041946029811	0.8903821361823343	0.18169684968204902	Cyprichromi coloratus jumbo	m	d
2776	FISH20200810_c5_r1_Cyprichromi-coloratus-jumbo_sm	1970-01-02 17:30:00	3.5032609340749024	1065.0183306433019	0.03913995849665668	0.7135692875259396	0.9817481206434027	0.15583517558693993	Cyprichromi coloratus jumbo	m	d
2777	FISH20200810_c5_r1_Cyprichromi-coloratus-jumbo_sm	1970-01-02 18:00:00	3.360089710752964	1094.4995845105534	0.0324635754251842	0.7878787878787878	0.9719963117590146	0.1669583653200569	Cyprichromi coloratus jumbo	m	d
2778	FISH20200810_c5_r1_Cyprichromi-coloratus-jumbo_sm	1970-01-02 18:30:00	19.439771776393744	1124.5	0.37757589186793705	0.09949036117881675	0.26817164554115197	0.36444002147447496	Cyprichromi coloratus jumbo	m	d
2779	FISH20200810_c5_r1_Cyprichromi-coloratus-jumbo_sm	1970-01-02 19:00:00	8.269685330797417	1154.4995844645132	0.10216632500415536	0.22832289877555542	0.16529274688250029	0.36628753664119346	Cyprichromi coloratus jumbo	m	n
2780	FISH20200810_c5_r1_Cyprichromi-coloratus-jumbo_sm	1970-01-02 19:30:00	7.823528189482346	1184.4999169021107	0.09855409672594316	0.26292172178826656	0.1770618368416158	0.4054953456348961	Cyprichromi coloratus jumbo	m	n
2781	FISH20200810_c5_r1_Cyprichromi-coloratus-jumbo_sm	1970-01-02 20:00:00	10.002265958541443	1214.4969797727902	0.1663064560820172	0.2026045996120809	0.20776349047803108	0.38711922649181035	Cyprichromi coloratus jumbo	m	n
2782	FISH20200810_c5_r1_Cyprichromi-coloratus-jumbo_sm	1970-01-02 20:30:00	7.143296446368361	1244.4998338134278	0.08148681586527809	0.4223354752935963	0.19882296385775	0.38230787024531776	Cyprichromi coloratus jumbo	m	n
2783	FISH20200810_c5_r1_Cyprichromi-coloratus-jumbo_sm	1970-01-02 21:00:00	8.392383826286002	1274.4980881130507	0.1228041008589637	0.28789138265447495	0.19968316795149393	0.40571043788041666	Cyprichromi coloratus jumbo	m	n
2784	FISH20200810_c5_r1_Cyprichromi-coloratus-jumbo_sm	1970-01-02 21:30:00	8.407017382533814	1304.499750706332	0.12121212121212122	0.35139327461082487	0.22152524530894166	0.3921268905902249	Cyprichromi coloratus jumbo	m	n
2785	FISH20200810_c5_r1_Cyprichromi-coloratus-jumbo_sm	1970-01-02 22:00:00	7.492843899268018	1334.4987256205675	0.08494015957446809	0.39876994680851063	0.24000439089927128	0.3743990603929207	Cyprichromi coloratus jumbo	m	n
2786	FISH20200810_c5_r1_Cyprichromi-coloratus-jumbo_sm	1970-01-02 22:30:00	6.879055489975091	1364.5005262866323	0.06786327627278267	0.5485014680627112	0.2230150717077768	0.36725073249905443	Cyprichromi coloratus jumbo	m	n
2787	FISH20200810_c5_r1_Cyprichromi-coloratus-jumbo_sm	1970-01-02 23:00:00	7.402542911808789	1394.4979218620117	0.08656137434192297	0.40615128844555276	0.22925801637523482	0.3740921253193173	Cyprichromi coloratus jumbo	m	n
2788	FISH20200810_c5_r1_Cyprichromi-coloratus-jumbo_sm	1970-01-02 23:30:00	7.7789029040725834	1424.4995845105534	0.0968367403467952	0.3239709711373331	0.2659837630172034	0.34899014294447317	Cyprichromi coloratus jumbo	m	n
2789	FISH20200810_c5_r1_Cyprichromi-coloratus-jumbo_sm	1970-01-03 00:00:00	9.483378454965468	14.498199146672578	0.13586745719510168	0.34304870615614785	0.26118414648454386	0.3382340760349779	Cyprichromi coloratus jumbo	m	n
2790	FISH20200810_c5_r1_Cyprichromi-coloratus-jumbo_sm	1970-01-03 00:30:00	9.136318517786313	44.50041548944657	0.12315107196277214	0.3615866156999612	0.23554350995961526	0.3299922742962728	Cyprichromi coloratus jumbo	m	n
2791	FISH20200810_c5_r1_Cyprichromi-coloratus-jumbo_sm	1970-01-03 01:00:00	9.675311045083687	74.49775561097258	0.13477417567193128	0.35666389581601554	0.27521636643537006	0.3583317788460371	Cyprichromi coloratus jumbo	m	n
2792	FISH20200810_c5_r1_Cyprichromi-coloratus-jumbo_sm	1970-01-03 01:30:00	11.535796318627874	104.49947371336768	0.1704614702786549	0.32103484571491886	0.2762315054002785	0.3398390738900975	Cyprichromi coloratus jumbo	m	n
2793	FISH20200810_c5_r1_Cyprichromi-coloratus-jumbo_sm	1970-01-03 02:00:00	7.498347764388329	134.49808832492934	0.07591289410982435	0.40776860420014405	0.2597330824488762	0.3619222088074796	Cyprichromi coloratus jumbo	m	n
2794	FISH20200810_c5_r1_Cyprichromi-coloratus-jumbo_sm	1970-01-03 02:30:00	6.190777476745453	164.50024929366793	0.047199601130131295	0.668328624452939	0.26131157028986046	0.3670127631550861	Cyprichromi coloratus jumbo	m	n
2795	FISH20200810_c5_r1_Cyprichromi-coloratus-jumbo_sm	1970-01-03 03:00:00	7.660031625253399	194.49764477694652	0.09359933499584372	0.4460515378221114	0.2516158692566685	0.35927618555145263	Cyprichromi coloratus jumbo	m	n
2796	FISH20200810_c5_r1_Cyprichromi-coloratus-jumbo_sm	1970-01-03 03:30:00	6.651209016975468	224.50016618657213	0.053290494128074455	0.5906270773321516	0.2422875987714395	0.3575590791928499	Cyprichromi coloratus jumbo	m	n
2797	FISH20200810_c5_r1_Cyprichromi-coloratus-jumbo_sm	1970-01-03 04:00:00	6.3179681301856	254.49814332428087	0.04661087402316688	0.669788837776423	0.22508639363021746	0.3396111088406384	Cyprichromi coloratus jumbo	m	n
2798	FISH20200810_c5_r1_Cyprichromi-coloratus-jumbo_sm	1970-01-03 04:30:00	6.716319466441563	284.5001384964822	0.06193562683507839	0.52224253503961	0.2334305333973513	0.35448805537407324	Cyprichromi coloratus jumbo	m	n
2799	FISH20200810_c5_r1_Cyprichromi-coloratus-jumbo_sm	1970-01-03 05:00:00	6.496493633968746	314.49664652735436	0.06518485671525968	0.5113352918352642	0.2136033392998507	0.35841649081482374	Cyprichromi coloratus jumbo	m	n
2800	FISH20200810_c5_r1_Cyprichromi-coloratus-jumbo_sm	1970-01-03 05:30:00	6.893691847395699	344.50005539552404	0.06802570352315533	0.5996011522269	0.19806308318373536	0.3516311560121068	Cyprichromi coloratus jumbo	m	n
2801	FISH20200810_c5_r1_Cyprichromi-coloratus-jumbo_sm	1970-01-03 06:00:00	5.906267814577032	374.4980324779693	0.04029263426259491	0.7074211605608823	0.19313169610598524	0.34093886197723355	Cyprichromi coloratus jumbo	m	n
2802	FISH20200810_c5_r1_Cyprichromi-coloratus-jumbo_sm	1970-01-03 06:30:00	10.91812256741046	404.5000276992964	0.17699850423799235	0.3035288903661847	0.2701914601186716	0.36639218356297	Cyprichromi coloratus jumbo	m	n
2803	FISH20200810_c5_r1_Cyprichromi-coloratus-jumbo_sm	1970-01-03 07:00:00	19.241800413422755	434.49770019395953	0.4430036021058465	0.13593793294541423	0.417415568190137	0.3792467422934577	Cyprichromi coloratus jumbo	m	d
2804	FISH20200810_c5_r1_Cyprichromi-coloratus-jumbo_sm	1970-01-03 07:30:00	20.537296665568842	464.49994460447596	0.4324174606691779	0.02287835142920452	0.7973682309613538	0.37829486887800207	Cyprichromi coloratus jumbo	m	d
2805	FISH20200810_c5_r1_Cyprichromi-coloratus-jumbo_sm	1970-01-03 08:00:00	9.435430456342157	494.5	0.1735180055401662	0.27994459833795016	0.9373752399959255	0.20616011052767563	Cyprichromi coloratus jumbo	m	d
2806	FISH20200810_c5_r1_Cyprichromi-coloratus-jumbo_sm	1970-01-03 08:30:00	5.815381397847824	524.4999169021107	0.09013351060883054	0.5655642346684394	0.968572589209811	0.16491376633897636	Cyprichromi coloratus jumbo	m	d
2807	FISH20200810_c5_r1_Cyprichromi-coloratus-jumbo_sm	1970-01-03 09:00:00	10.447850549756758	554.4988087982714	0.1703141448279683	0.3170812787412045	0.9271076574393137	0.1756126032188093	Cyprichromi coloratus jumbo	m	d
2808	FISH20200810_c5_r1_Cyprichromi-coloratus-jumbo_sm	1970-01-03 09:30:00	4.555623059197488	584.4998338134279	0.06376024817194771	0.6978728118768004	0.9715297018833062	0.13533730404405256	Cyprichromi coloratus jumbo	m	d
2809	FISH20200810_c5_r1_Cyprichromi-coloratus-jumbo_sm	1970-01-03 10:00:00	5.816938803392586	614.4851397144603	0.0500527748458419	0.6114660296650186	0.961319252001886	0.12870150801676156	Cyprichromi coloratus jumbo	m	d
2810	FISH20200810_c5_r1_Cyprichromi-coloratus-jumbo_sm	1970-01-03 10:30:00	6.216061426732863	644.4997507063321	0.09916348124757632	0.5991911805440142	0.9593187216348626	0.1533049691368056	Cyprichromi coloratus jumbo	m	d
2811	FISH20200810_c5_r1_Cyprichromi-coloratus-jumbo_sm	1970-01-03 11:00:00	5.22926308416291	674.4988640771319	0.048318280046545134	0.7339169945143237	0.973190812667229	0.12762255292316038	Cyprichromi coloratus jumbo	m	d
2812	FISH20200810_c5_r1_Cyprichromi-coloratus-jumbo_sm	1970-01-03 11:30:00	4.860093471469572	704.5005262866323	0.053404243532214284	0.6662788765165365	0.9748978998174602	0.13844141001686228	Cyprichromi coloratus jumbo	m	d
2813	FISH20200810_c5_r1_Cyprichromi-coloratus-jumbo_sm	1970-01-03 12:00:00	4.950468016705762	734.4985314491549	0.053920753671377115	0.6529786644499861	0.9711582068836165	0.11310142098750559	Cyprichromi coloratus jumbo	m	d
2814	FISH20200810_c5_r1_Cyprichromi-coloratus-jumbo_sm	1970-01-03 12:30:00	5.2013439504731	764.4995845105534	0.06387457758572933	0.6116558639410559	0.9743193454861508	0.13342251695245858	Cyprichromi coloratus jumbo	m	d
2815	FISH20200810_c5_r1_Cyprichromi-coloratus-jumbo_sm	1970-01-03 13:00:00	3.75788583147293	794.4984484096199	0.035908234511803166	0.7288041671284495	0.9849611713423619	0.10524285537077215	Cyprichromi coloratus jumbo	m	d
2816	FISH20200810_c5_r1_Cyprichromi-coloratus-jumbo_sm	1970-01-03 13:30:00	3.512484339129308	824.5003600908537	0.05285025760345687	0.6860007755803003	0.9788547323822843	0.10926070822087686	Cyprichromi coloratus jumbo	m	d
2817	FISH20200810_c5_r1_Cyprichromi-coloratus-jumbo_sm	1970-01-03 14:00:00	5.305923477442115	854.4999169021107	0.08647720347903164	0.5954240762284638	0.9650519677955355	0.17388040541255104	Cyprichromi coloratus jumbo	m	d
2818	FISH20200810_c5_r1_Cyprichromi-coloratus-jumbo_sm	1970-01-03 14:30:00	4.842932136156666	884.4994183147749	0.07761342861891309	0.5778073236939781	0.9599917727537554	0.17256378611743325	Cyprichromi coloratus jumbo	m	d
2819	FISH20200810_c5_r1_Cyprichromi-coloratus-jumbo_sm	1970-01-03 15:00:00	4.0891774527537565	914.4995291119606	0.05661736191900726	0.6396875519361809	0.9778476960096988	0.1683610548957348	Cyprichromi coloratus jumbo	m	d
2820	FISH20200810_c5_r1_Cyprichromi-coloratus-jumbo_sm	1970-01-03 15:30:00	2.055354345414667	944.5001938950751	0.01739515816298266	0.8979557919228851	0.9833036943614047	0.18481878065805218	Cyprichromi coloratus jumbo	m	d
2821	FISH20200810_c5_r1_Cyprichromi-coloratus-jumbo_sm	1970-01-03 16:00:00	4.1564460560005925	974.4995013850415	0.05368421052631579	0.6962880886426592	0.9806111890141819	0.16513669471102227	Cyprichromi coloratus jumbo	m	d
2822	FISH20200810_c5_r1_Cyprichromi-coloratus-jumbo_sm	1970-01-03 16:30:00	8.028277649703334	1004.5001107910481	0.1173831154442721	0.3971859073786838	0.9481448662340848	0.17888914769820144	Cyprichromi coloratus jumbo	m	d
2823	FISH20200810_c5_r1_Cyprichromi-coloratus-jumbo_sm	1970-01-03 17:00:00	4.902322792930391	1034.5002770083101	0.029085872576177285	0.8116897506925208	0.9712238477467742	0.14703737281641496	Cyprichromi coloratus jumbo	m	d
2824	FISH20200810_c5_r1_Cyprichromi-coloratus-jumbo_sm	1970-01-03 17:30:00	3.5642539530371815	1064.5000276992964	0.03179879231067531	0.8095950362860783	0.9833918453980156	0.1590551098052162	Cyprichromi coloratus jumbo	m	d
2825	FISH20200810_c5_r1_Cyprichromi-coloratus-jumbo_sm	1970-01-03 18:00:00	2.0205181241082557	1094.4993351800554	0.012908587257617728	0.9276454293628809	0.9872454630877653	0.17069526357897113	Cyprichromi coloratus jumbo	m	d
2826	FISH20200810_c5_r1_Cyprichromi-coloratus-jumbo_sm	1970-01-03 18:30:00	15.197036643034838	1124.499889208952	0.3245069798360293	0.1253046753822291	0.2808135125500985	0.38550162487653256	Cyprichromi coloratus jumbo	m	d
2827	FISH20200810_c5_r1_Cyprichromi-coloratus-jumbo_sm	1970-01-03 19:00:00	8.804895910912697	1154.500304692261	0.12614259597806216	0.14824663453548279	0.2627495377779391	0.325589270140244	Cyprichromi coloratus jumbo	m	n
2828	FISH20200810_c5_r1_Cyprichromi-coloratus-jumbo_sm	1970-01-03 19:30:00	7.75661065760785	1184.499806104925	0.09733532768267686	0.21699628829427733	0.2229293147773045	0.3401900553013881	Cyprichromi coloratus jumbo	m	n
2829	FISH20200810_c5_r1_Cyprichromi-coloratus-jumbo_sm	1970-01-03 20:00:00	7.2811225483081135	1214.4994459219859	0.08638076241134751	0.2701130319148936	0.2113517547678216	0.3330576105095227	Cyprichromi coloratus jumbo	m	n
2830	FISH20200810_c5_r1_Cyprichromi-coloratus-jumbo_sm	1970-01-03 20:30:00	7.8024666630797395	1244.5005816852251	0.10232120104149355	0.2754972023710598	0.24135605062134255	0.33029739649090534	Cyprichromi coloratus jumbo	m	n
2831	FISH20200810_c5_r1_Cyprichromi-coloratus-jumbo_sm	1970-01-03 21:00:00	10.003728585920776	1274.4993627749764	0.15681276666481964	0.2051864575829778	0.2908294323865392	0.32130037845107823	Cyprichromi coloratus jumbo	m	n
2832	FISH20200810_c5_r1_Cyprichromi-coloratus-jumbo_sm	1970-01-03 21:30:00	10.291017947081153	1304.499695307739	0.1619300869757908	0.2147803445792477	0.29639694825307605	0.29446259949650555	Cyprichromi coloratus jumbo	m	n
2833	FISH20200810_c5_r1_Cyprichromi-coloratus-jumbo_sm	1970-01-03 22:00:00	11.090619393866731	1334.4995013297873	0.19847074468085107	0.09203235815602837	0.33805742798642113	0.3175067260793508	Cyprichromi coloratus jumbo	m	n
2834	FISH20200810_c5_r1_Cyprichromi-coloratus-jumbo_sm	1970-01-03 22:30:00	12.142113909885527	1364.5004708880394	0.22032020386682177	0.06692150019389508	0.45316483333133245	0.3439661437107932	Cyprichromi coloratus jumbo	m	n
2835	FISH20200810_c5_r1_Cyprichromi-coloratus-jumbo_sm	1970-01-03 23:00:00	12.21341756987287	1394.4994735967198	0.2322269629301269	0.07125838089433147	0.49093162256969214	0.3664553296096225	Cyprichromi coloratus jumbo	m	n
2836	FISH20200810_c5_r1_Cyprichromi-coloratus-jumbo_sm	1970-01-03 23:30:00	11.658262136045916	1424.4995291119606	0.19605562018724723	0.07135338762395435	0.49415580286362787	0.3882010715787596	Cyprichromi coloratus jumbo	m	n
2837	FISH20200810_c5_r1_Cyprichromi-coloratus-jumbo_sm	1970-01-04 00:00:00	10.544113315630039	14.499390514184396	0.15464317375886524	0.11896054964539007	0.514676027418328	0.41146684282932366	Cyprichromi coloratus jumbo	m	n
2838	FISH20200810_c5_r1_Cyprichromi-coloratus-jumbo_sm	1970-01-04 00:30:00	10.877251120359785	44.50030469226082	0.16769154063486788	0.12486842834192012	0.5550367305959615	0.3769483727834415	Cyprichromi coloratus jumbo	m	n
2839	FISH20200810_c5_r1_Cyprichromi-coloratus-jumbo_sm	1970-01-04 01:00:00	12.542621466830266	74.49930736410484	0.23134038898431872	0.09187122513437136	0.5818048609860255	0.3598705020417884	Cyprichromi coloratus jumbo	m	n
2840	FISH20200810_c5_r1_Cyprichromi-coloratus-jumbo_sm	1970-01-04 01:30:00	10.02285965592	104.4994183147748	0.12763835798570716	0.2906764168190128	0.6255565855314111	0.34758491890699206	Cyprichromi coloratus jumbo	m	n
2841	FISH20200810_c5_r1_Cyprichromi-coloratus-jumbo_sm	1970-01-04 02:00:00	10.886635719980111	134.499362845587	0.16721147986038007	0.14593606293977507	0.6165226016195743	0.3964852554874744	Cyprichromi coloratus jumbo	m	n
2842	FISH20200810_c5_r1_Cyprichromi-coloratus-jumbo_sm	1970-01-04 02:30:00	12.337681344953737	164.50019389507506	0.21295219101434823	0.13561575535981385	0.6315241969848165	0.4107170121150095	Cyprichromi coloratus jumbo	m	n
2843	FISH20200810_c5_r1_Cyprichromi-coloratus-jumbo_sm	1970-01-04 03:00:00	12.064748845884004	194.49914113149	0.21992574943203858	0.07668864631240649	0.5795160688249114	0.318487281517657	Cyprichromi coloratus jumbo	m	n
2844	FISH20200810_c5_r1_Cyprichromi-coloratus-jumbo_sm	1970-01-04 03:30:00	13.035300992898666	224.5001107910481	0.25160647019720805	0.06492355417682251	0.4667635338344221	0.25776965449967715	Cyprichromi coloratus jumbo	m	n
2845	FISH20200810_c5_r1_Cyprichromi-coloratus-jumbo_sm	1970-01-04 04:00:00	8.122776163532718	254.5002770390071	0.09014849290780141	0.2702238475177305	0.2721150311005059	0.3092628499357192	Cyprichromi coloratus jumbo	m	n
2846	FISH20200810_c5_r1_Cyprichromi-coloratus-jumbo_sm	1970-01-04 04:30:00	8.06862778198066	284.5000276992964	0.09528557974627444	0.3995900504127195	0.26129900609847095	0.28532196951636546	Cyprichromi coloratus jumbo	m	n
2847	FISH20200810_c5_r1_Cyprichromi-coloratus-jumbo_sm	1970-01-04 05:00:00	7.544373344173458	314.499335106383	0.07906693262411348	0.528091755319149	0.2804642698425377	0.27447760505620583	Cyprichromi coloratus jumbo	m	n
2848	FISH20200810_c5_r1_Cyprichromi-coloratus-jumbo_sm	1970-01-04 05:30:00	9.911953502211635	344.49994460447596	0.1433082206957678	0.15183913139818303	0.36925234382191374	0.26854384417578575	Cyprichromi coloratus jumbo	m	n
2849	FISH20200810_c5_r1_Cyprichromi-coloratus-jumbo_sm	1970-01-04 06:00:00	6.844128603014809	374.50011081560285	0.0544104609929078	0.6136414007092199	0.2736501413409407	0.28158774434860817	Cyprichromi coloratus jumbo	m	n
2850	FISH20200810_c5_r1_Cyprichromi-coloratus-jumbo_sm	1970-01-04 06:30:00	5.773050404391094	404.49991690211067	0.02614813583734973	0.7997340867541964	0.2193669870636287	0.2913121284414128	Cyprichromi coloratus jumbo	m	n
2851	FISH20200810_c5_r1_Cyprichromi-coloratus-jumbo_sm	1970-01-04 07:00:00	5.7649413918189225	434.49922429078015	0.014516843971631206	0.9336768617021277	0.20704287017854467	0.28361450804608757	Cyprichromi coloratus jumbo	m	d
2852	FISH20200810_c5_r1_Cyprichromi-coloratus-jumbo_sm	1970-01-04 07:30:00	14.460714312333426	464.49983381342787	0.273930866385996	0.2157655661422557	0.7336599596532354	0.28367106682797266	Cyprichromi coloratus jumbo	m	d
2853	FISH20200810_c5_r1_Cyprichromi-coloratus-jumbo_sm	1970-01-04 08:00:00	9.667288341650744	494.50024929366793	0.12298487618414493	0.3365464517201263	0.9234725558854417	0.19713593413023178	Cyprichromi coloratus jumbo	m	d
2854	FISH20200810_c5_r1_Cyprichromi-coloratus-jumbo_sm	1970-01-04 08:30:00	11.250450833500095	524.4997507063321	0.17372998725832364	0.2039776189684782	0.8934016679177124	0.1872798745343258	Cyprichromi coloratus jumbo	m	d
2855	FISH20200810_c5_r1_Cyprichromi-coloratus-jumbo_sm	1970-01-04 09:00:00	6.8676658066398595	554.5000830978893	0.05163148856019057	0.6046202426458368	0.9501307482999765	0.1622770170650181	Cyprichromi coloratus jumbo	m	d
2856	FISH20200810_c5_r1_Cyprichromi-coloratus-jumbo_sm	1970-01-04 09:30:00	8.161716977981383	584.5005262866323	0.08298709212785996	0.464074012520082	0.9444056173080213	0.16192837270743854	Cyprichromi coloratus jumbo	m	d
2857	FISH20200810_c5_r1_Cyprichromi-coloratus-jumbo_sm	1970-01-04 10:00:00	8.115995715483661	614.5000277023657	0.08222062164108815	0.5118843149204942	0.9423445163679602	0.16445226463251109	Cyprichromi coloratus jumbo	m	d
2858	FISH20200810_c5_r1_Cyprichromi-coloratus-jumbo_sm	1970-01-04 10:30:00	8.476140212852894	644.4995845105534	0.08304249072073569	0.4481192177718686	0.9273479651403392	0.172327965427266	Cyprichromi coloratus jumbo	m	d
2859	FISH20200810_c5_r1_Cyprichromi-coloratus-jumbo_sm	1970-01-04 11:00:00	8.488961744262113	674.4999723007036	0.08038335826270013	0.4601407124259044	0.9432963020000263	0.1733351972475523	Cyprichromi coloratus jumbo	m	d
2860	FISH20200810_c5_r1_Cyprichromi-coloratus-jumbo_sm	1970-01-04 11:30:00	7.276771712316916	704.5004154894466	0.04697800675862833	0.7027865492216497	0.9618370114054317	0.1774804416936811	Cyprichromi coloratus jumbo	m	d
2861	FISH20200810_c5_r1_Cyprichromi-coloratus-jumbo_sm	1970-01-04 12:00:00	33.492866673523686	734.4998891966759	0.7356786703601108	0.0	0.7743672879175597	0.42272795151108034	Cyprichromi coloratus jumbo	m	d
2862	FISH20200810_c5_r1_Cyprichromi-coloratus-jumbo_sm	1970-01-04 12:30:00	14.609612254028029	764.4994737133677	0.31233726663342753	0.02958284859564567	0.8020015627376349	0.29546148906141306	Cyprichromi coloratus jumbo	m	d
2863	FISH20200810_c5_r1_Cyprichromi-coloratus-jumbo_sm	1970-01-04 13:00:00	10.521429779659782	794.4998061049249	0.16658356877735306	0.15057337543626392	0.8984013667654194	0.24614968103745066	Cyprichromi coloratus jumbo	m	d
2864	FISH20200810_c5_r1_Cyprichromi-coloratus-jumbo_sm	1970-01-04 13:30:00	7.135565351087854	824.5002492936679	0.05617417317600133	0.6769154063486787	0.947664294468733	0.21205177056826907	Cyprichromi coloratus jumbo	m	d
2865	FISH20200810_c5_r1_Cyprichromi-coloratus-jumbo_sm	1970-01-04 14:00:00	5.102119663745917	854.4996675531914	0.02576462765957447	0.8637522163120568	0.9717821738286004	0.16103556120092985	Cyprichromi coloratus jumbo	m	d
2866	FISH20200810_c5_r1_Cyprichromi-coloratus-jumbo_sm	1970-01-04 14:30:00	7.753242875859426	884.5001661865721	0.08181918900952803	0.6209284289829382	0.9347475830654738	0.19021668080283768	Cyprichromi coloratus jumbo	m	d
2867	FISH20200810_c5_r1_Cyprichromi-coloratus-jumbo_sm	1970-01-04 15:00:00	8.721241864197431	914.5004709402183	0.09778935121059339	0.3449498587179345	0.9158024196229947	0.17481738828081686	Cyprichromi coloratus jumbo	m	d
2868	FISH20200810_c5_r1_Cyprichromi-coloratus-jumbo_sm	1970-01-04 15:30:00	8.376817469867158	944.5000830978893	0.0757298764611379	0.5291673591490776	0.9012452166756466	0.16317285577600324	Cyprichromi coloratus jumbo	m	d
2869	FISH20200810_c5_r1_Cyprichromi-coloratus-jumbo_sm	1970-01-04 16:00:00	9.75688872513038	974.4996398692448	0.13263892736439692	0.2408997728406006	0.8961387056140676	0.21075977117692435	Cyprichromi coloratus jumbo	m	d
2870	FISH20200810_c5_r1_Cyprichromi-coloratus-jumbo_sm	1970-01-04 16:30:00	7.555526852391404	1004.499944604476	0.053456680700199426	0.7337137159317527	0.9276373769182613	0.17327295759717573	Cyprichromi coloratus jumbo	m	d
2871	FISH20200810_c5_r1_Cyprichromi-coloratus-jumbo_sm	1970-01-04 17:00:00	7.709632904353347	1034.5004155354868	0.06848024821319741	0.47792121447171587	0.9340863117405639	0.17313452923797956	Cyprichromi coloratus jumbo	m	d
2872	FISH20200810_c5_r1_Cyprichromi-coloratus-jumbo_sm	1970-01-04 17:30:00	6.724570856635523	1064.4999169021107	0.038280427677137	0.721788266578029	0.9599234160926589	0.17392735364870432	Cyprichromi coloratus jumbo	m	d
2873	FISH20200810_c5_r1_Cyprichromi-coloratus-jumbo_sm	1970-01-04 18:00:00	6.101734848946258	1094.4994459833795	0.03628808864265928	0.7804986149584487	0.9701162561962878	0.16994080800256192	Cyprichromi coloratus jumbo	m	d
2874	FISH20200810_c5_r1_Cyprichromi-coloratus-jumbo_sm	1970-01-04 18:30:00	22.0532181182626	1124.4998338134278	0.4641590959450476	0.07085087524927985	0.3291404675776835	0.3473808924368867	Cyprichromi coloratus jumbo	m	d
2875	FISH20200810_c5_r1_Cyprichromi-coloratus-jumbo_sm	1970-01-04 19:00:00	13.632893844378009	1154.500193895075	0.27915350950085865	0.0	0.5437906830999337	0.31937703419319696	Cyprichromi coloratus jumbo	m	n
2876	FISH20200810_c5_r1_Cyprichromi-coloratus-jumbo_sm	1970-01-04 19:30:00	14.874621536159303	1184.499750706332	0.29289236053404244	0.002769929643787048	0.6039753100914663	0.3456845399752747	Cyprichromi coloratus jumbo	m	n
2877	FISH20200810_c5_r1_Cyprichromi-coloratus-jumbo_sm	1970-01-04 20:00:00	15.765195883318128	1214.5002216312057	0.311114804964539	0.0	0.7016570848291244	0.3526418679363215	Cyprichromi coloratus jumbo	m	n
2878	FISH20200810_c5_r1_Cyprichromi-coloratus-jumbo_sm	1970-01-04 20:30:00	16.733005936880147	1244.5005262866323	0.33012021494654037	0.0	0.7784580725997289	0.4137125589987696	Cyprichromi coloratus jumbo	m	n
2879	FISH20200810_c5_r1_Cyprichromi-coloratus-jumbo_sm	1970-01-04 21:00:00	15.559616179857391	1274.5001108156027	0.307457890070922	0.0	0.7581772176137671	0.36067272040053705	Cyprichromi coloratus jumbo	m	n
2880	FISH20200810_c5_r1_Cyprichromi-coloratus-jumbo_sm	1970-01-04 21:30:00	13.931138770993746	1304.4995845105534	0.23284028585673924	0.020608276549775636	0.7472445736695318	0.3894988406680351	Cyprichromi coloratus jumbo	m	n
2881	FISH20200810_c5_r1_Cyprichromi-coloratus-jumbo_sm	1970-01-04 22:00:00	12.53848733485769	1334.5003324468084	0.1901595744680851	0.0756316489361702	0.7096739075172925	0.3525323692978912	Cyprichromi coloratus jumbo	m	n
2882	FISH20200810_c5_r1_Cyprichromi-coloratus-jumbo_sm	1970-01-04 22:30:00	10.788191049678357	1364.5004154894466	0.15328790648717522	0.13334441305190847	0.7599929274323689	0.3255854268989822	Cyprichromi coloratus jumbo	m	n
2883	FISH20200810_c5_r1_Cyprichromi-coloratus-jumbo_sm	1970-01-04 23:00:00	12.99466624328515	1394.500332483653	0.22481436329380472	0.028150282611104954	0.7788990500437688	0.4170379411467041	Cyprichromi coloratus jumbo	m	n
2884	FISH20200810_c5_r1_Cyprichromi-coloratus-jumbo_sm	1970-01-04 23:30:00	14.908139837048973	1424.4994737133677	0.28397318708104813	0.07523128912525621	0.8324289058777572	0.4787756731972084	Cyprichromi coloratus jumbo	m	n
2885	FISH20200810_c5_r1_Cyprichromi-coloratus-jumbo_sm	1970-01-05 00:00:00	9.696685278409715	14.500221631205674	0.11474955673758866	0.347905585106383	0.8512537970368151	0.4015886423683578	Cyprichromi coloratus jumbo	m	n
2886	FISH20200810_c5_r1_Cyprichromi-coloratus-jumbo_sm	1970-01-05 00:30:00	9.379947294142758	44.50024929366794	0.12342806492715085	0.3633039720791092	0.8612162088570608	0.36262949456228893	Cyprichromi coloratus jumbo	m	n
2887	FISH20200810_c5_r1_Cyprichromi-coloratus-jumbo_sm	1970-01-05 01:00:00	10.682598736773025	74.5002216557686	0.16496730577413277	0.07397761276737227	0.7885824839122717	0.3264989736960429	Cyprichromi coloratus jumbo	m	n
2888	FISH20200810_c5_r1_Cyprichromi-coloratus-jumbo_sm	1970-01-05 01:30:00	9.95856650474354	104.50016618657213	0.13810104143585197	0.19665411034788388	0.8387404697801033	0.33504049097774175	Cyprichromi coloratus jumbo	m	n
2889	FISH20200810_c5_r1_Cyprichromi-coloratus-jumbo_sm	1970-01-05 02:00:00	13.24454714922967	134.50108063175395	0.2521474092546412	0.08384594070379607	0.8061467442479466	0.32456406836469226	Cyprichromi coloratus jumbo	m	n
2890	FISH20200810_c5_r1_Cyprichromi-coloratus-jumbo_sm	1970-01-05 02:30:00	11.00310733799349	164.50013849648218	0.16403523350506896	0.16309345742618137	0.8253493213248791	0.3591667861226669	Cyprichromi coloratus jumbo	m	n
2891	FISH20200810_c5_r1_Cyprichromi-coloratus-jumbo_sm	1970-01-05 03:00:00	12.926838395915235	194.5000277054358	0.2312295672410927	0.02122236382778301	0.8026880222339724	0.3570009904449177	Cyprichromi coloratus jumbo	m	n
2892	FISH20200810_c5_r1_Cyprichromi-coloratus-jumbo_sm	1970-01-05 03:30:00	12.684603443534629	224.5001107910481	0.22313317083979614	0.08370263682694438	0.8040396739271606	0.35776831650729757	Cyprichromi coloratus jumbo	m	n
2893	FISH20200810_c5_r1_Cyprichromi-coloratus-jumbo_sm	1970-01-05 04:00:00	11.424320259172005	254.50102510112484	0.1845736133429379	0.08339336177758076	0.8103656434165055	0.3318673228291648	Cyprichromi coloratus jumbo	m	n
2894	FISH20200810_c5_r1_Cyprichromi-coloratus-jumbo_sm	1970-01-05 04:30:00	12.70693192897624	284.5000276992964	0.23444684505013572	0.039111406570273115	0.7672748882223435	0.33660000054325273	Cyprichromi coloratus jumbo	m	n
2895	FISH20200810_c5_r1_Cyprichromi-coloratus-jumbo_sm	1970-01-05 05:00:00	11.159567173824689	314.50013852717905	0.16490275392031917	0.1809164958164792	0.769315826650915	0.3949681108926185	Cyprichromi coloratus jumbo	m	n
2896	FISH20200810_c5_r1_Cyprichromi-coloratus-jumbo_sm	1970-01-05 05:30:00	17.553137601327233	344.49994460447596	0.40494128074451585	0.0	0.6956405709458945	0.45496728042060125	Cyprichromi coloratus jumbo	m	n
2897	FISH20200810_c5_r1_Cyprichromi-coloratus-jumbo_sm	1970-01-05 06:00:00	13.239516999319893	374.5009696902532	0.2863079736244251	0.025987698786501912	0.7878589481961811	0.40279094422407813	Cyprichromi coloratus jumbo	m	n
2898	FISH20200810_c5_r1_Cyprichromi-coloratus-jumbo_sm	1970-01-05 06:30:00	5.36123768116109	404.49991690211067	0.07750263143316159	0.38684837405129907	0.9599584419382625	0.3302790631913738	Cyprichromi coloratus jumbo	m	n
2899	FISH20200810_c5_r1_Cyprichromi-coloratus-jumbo_sm	1970-01-05 07:00:00	6.555459477837945	434.50016624182643	0.05912667627174997	0.4716280616203037	0.9567518175979716	0.3383427093571376	Cyprichromi coloratus jumbo	m	d
2900	FISH20200810_c5_r1_Cyprichromi-coloratus-jumbo_sm	1970-01-05 07:30:00	16.406155486234265	464.4998892089519	0.3491579880345668	0.025869709727454022	0.7685563184640954	0.31785007231987855	Cyprichromi coloratus jumbo	m	d
2901	FISH20200810_c5_r1_Cyprichromi-coloratus-jumbo_sm	1970-01-05 08:00:00	10.947453338883026	494.50024929366793	0.16752534485624065	0.11079718575148191	0.9006320082448672	0.25452890260114075	Cyprichromi coloratus jumbo	m	d
2902	FISH20200810_c5_r1_Cyprichromi-coloratus-jumbo_sm	1970-01-05 08:30:00	9.006432942058652	524.4998061049249	0.09949587280483076	0.41831477480471996	0.9331003110515798	0.22862089424622548	Cyprichromi coloratus jumbo	m	d
2903	FISH20200810_c5_r1_Cyprichromi-coloratus-jumbo_sm	1970-01-05 09:00:00	8.624393349741029	554.5004432132964	0.08343490304709142	0.5021606648199446	0.9358780603572372	0.198421816870537	Cyprichromi coloratus jumbo	m	d
2904	FISH20200810_c5_r1_Cyprichromi-coloratus-jumbo_sm	1970-01-05 09:30:00	8.540605744680592	584.5005816852251	0.08847155282255831	0.4445737078278212	0.9512683437809849	0.20633482705212267	Cyprichromi coloratus jumbo	m	d
2905	FISH20200810_c5_r1_Cyprichromi-coloratus-jumbo_sm	1970-01-05 10:00:00	9.377606664329303	614.5005263449499	0.13103219014903872	0.5575378137292925	0.9491842087212001	0.22683511066764533	Cyprichromi coloratus jumbo	m	d
2906	FISH20200810_c5_r1_Cyprichromi-coloratus-jumbo_sm	1970-01-05 10:30:00	6.69824637296039	644.4996953077392	0.05362583790371724	0.6814026923716138	0.9615625556596034	0.178986659927124	Cyprichromi coloratus jumbo	m	d
2907	FISH20200810_c5_r1_Cyprichromi-coloratus-jumbo_sm	1970-01-05 11:00:00	8.19636469768391	674.5003046922608	0.08758517533654646	0.3288460473103983	0.9547195535853118	0.20608280025171763	Cyprichromi coloratus jumbo	m	d
2908	FISH20200810_c5_r1_Cyprichromi-coloratus-jumbo_sm	1970-01-05 11:30:00	7.097852230608154	704.5004708880394	0.06780787767990692	0.5015788598969586	0.9719496977657519	0.19775584676916189	Cyprichromi coloratus jumbo	m	d
2909	FISH20200810_c5_r1_Cyprichromi-coloratus-jumbo_sm	1970-01-05 12:00:00	6.651474350039599	734.5000276992964	0.0627666057282145	0.4677857182427566	0.9741567792782662	0.19522683821296025	Cyprichromi coloratus jumbo	m	d
2910	FISH20200810_c5_r1_Cyprichromi-coloratus-jumbo_sm	1970-01-05 12:30:00	9.460388321952037	764.4995845105534	0.12226469447676029	0.27588499252119	0.9245076062202073	0.221731855434393	Cyprichromi coloratus jumbo	m	d
2911	FISH20200810_c5_r1_Cyprichromi-coloratus-jumbo_sm	1970-01-05 13:00:00	9.123970468855251	794.4023212990346	0.11500474303889292	0.1887729479381731	0.9137316984453385	0.20191137059471354	Cyprichromi coloratus jumbo	m	d
2912	FISH20200810_c5_r1_Cyprichromi-coloratus-jumbo_sm	1970-01-05 13:30:00	6.704192612842518	824.5004154894466	0.05146529278156335	0.6081657525898843	0.9651334514214959	0.19998639997016227	Cyprichromi coloratus jumbo	m	d
2913	FISH20200810_c5_r1_Cyprichromi-coloratus-jumbo_sm	1970-01-05 14:00:00	6.6654786748254065	854.5005540780141	0.06094858156028369	0.7133754432624113	0.9240001304500306	0.1413753278714078	Cyprichromi coloratus jumbo	m	d
2914	FISH20200810_c5_r1_Cyprichromi-coloratus-jumbo_sm	1970-01-05 14:30:00	8.84221399649123	884.4994737133677	0.09423300648163536	0.34214170960057616	0.9127738071766265	0.1548476359055906	Cyprichromi coloratus jumbo	m	d
2915	FISH20200810_c5_r1_Cyprichromi-coloratus-jumbo_sm	1970-01-05 15:00:00	5.870739305134143	914.5002770083103	0.03584487534626039	0.7059279778393351	0.9775100440795154	0.17637761013421197	Cyprichromi coloratus jumbo	m	d
2916	FISH20200810_c5_r1_Cyprichromi-coloratus-jumbo_sm	1970-01-05 15:30:00	6.537838521852489	944.5003046922608	0.03794803611988255	0.7265525455653427	0.9556377514377394	0.1548293348074767	Cyprichromi coloratus jumbo	m	d
2917	FISH20200810_c5_r1_Cyprichromi-coloratus-jumbo_sm	1970-01-05 16:00:00	8.430870826563439	974.5001108033241	0.0988365650969529	0.37601108033241	0.9389912009647063	0.21540536569947252	Cyprichromi coloratus jumbo	m	d
2918	FISH20200810_c5_r1_Cyprichromi-coloratus-jumbo_sm	1970-01-05 16:30:00	8.181048898817494	1004.4994183147749	0.0744003102321201	0.5044595867264972	0.9244479895537001	0.20465846387932074	Cyprichromi coloratus jumbo	m	d
2919	FISH20200810_c5_r1_Cyprichromi-coloratus-jumbo_sm	1970-01-05 17:00:00	7.269354695806349	1034.4998338134278	0.05035453135386661	0.5770551739419455	0.9525031313071598	0.17979533610015266	Cyprichromi coloratus jumbo	m	d
2920	FISH20200810_c5_r1_Cyprichromi-coloratus-jumbo_sm	1970-01-05 17:30:00	7.441577419093067	1064.500193895075	0.06592432552213173	0.5858401196609606	0.9618169725440829	0.2077486895308738	Cyprichromi coloratus jumbo	m	d
2921	FISH20200810_c5_r1_Cyprichromi-coloratus-jumbo_sm	1970-01-05 18:00:00	7.666006992676458	1094.5002493212921	0.07562745858496316	0.365837442517591	0.9665315360114016	0.2150014217975428	Cyprichromi coloratus jumbo	m	d
2922	FISH20200810_c5_r1_Cyprichromi-coloratus-jumbo_sm	1970-01-05 18:30:00	24.82610248846724	1124.5001661865722	0.5270884112563705	0.036505650343452246	0.6144743095740154	0.42551407310979944	Cyprichromi coloratus jumbo	m	d
2923	FISH20200810_c5_r1_Cyprichromi-coloratus-jumbo_sm	1970-01-05 19:00:00	14.907419299625712	1154.5005816852251	0.2858013406459476	0.017228962384355437	0.8785341758920554	0.5102460958038031	Cyprichromi coloratus jumbo	m	n
2924	FISH20200810_c5_r1_Cyprichromi-coloratus-jumbo_sm	1970-01-05 19:30:00	16.553707327487427	1184.5000830978893	0.32225361475818515	0.050634313888427235	0.8807266132351828	0.3696014631341046	Cyprichromi coloratus jumbo	m	n
2925	FISH20200810_c5_r1_Cyprichromi-coloratus-jumbo_sm	1970-01-05 20:00:00	19.942835310171013	1214.5006926358951	0.39380506455366543	0.027760846678118248	0.8673361040181101	0.3500552683357747	Cyprichromi coloratus jumbo	m	n
2926	FISH20200810_c5_r1_Cyprichromi-coloratus-jumbo_sm	1970-01-05 20:30:00	19.26409870173559	1244.500110791048	0.37630179481497894	0.02609129182362065	0.851568683917325	0.3092004876018132	Cyprichromi coloratus jumbo	m	n
2927	FISH20200810_c5_r1_Cyprichromi-coloratus-jumbo_sm	1970-01-05 21:00:00	12.554703800087117	1274.5015237989694	0.20612844240039896	0.12894109824347538	0.8921654079047467	0.3476197040558814	Cyprichromi coloratus jumbo	m	n
2928	FISH20200810_c5_r1_Cyprichromi-coloratus-jumbo_sm	1970-01-05 21:30:00	11.763784710801415	1304.5000276992964	0.20973907262755526	0.08930253171569442	0.8726020224418521	0.3342904722244192	Cyprichromi coloratus jumbo	m	n
2929	FISH20200810_c5_r1_Cyprichromi-coloratus-jumbo_sm	1970-01-05 22:00:00	9.906660692924305	1334.5008034576383	0.14368039009253616	0.1508283925306145	0.9033471818531494	0.3182474932244038	Cyprichromi coloratus jumbo	m	n
2930	FISH20200810_c5_r1_Cyprichromi-coloratus-jumbo_sm	1970-01-05 22:30:00	11.635223202241697	1364.500055395524	0.18097717704409483	0.11710613782406382	0.8704406560452066	0.33515495090354225	Cyprichromi coloratus jumbo	m	n
2931	FISH20200810_c5_r1_Cyprichromi-coloratus-jumbo_sm	1970-01-05 23:00:00	11.904180908974041	1394.5013851950355	0.178302304964539	0.1123116134751773	0.8899100774718458	0.352972597457613	Cyprichromi coloratus jumbo	m	n
2932	FISH20200810_c5_r1_Cyprichromi-coloratus-jumbo_sm	1970-01-05 23:30:00	11.576028073683533	1424.4999723007036	0.18813362140601628	0.09811090798293723	0.8926205738758776	0.3854642683160473	Cyprichromi coloratus jumbo	m	n
2933	FISH20200810_c5_r1_Cyprichromi-coloratus-jumbo_sm	1970-01-06 00:00:00	13.446040688277733	14.501052864900808	0.2265321955003879	0.09276293915549153	0.8755426384505204	0.45045779287657184	Cyprichromi coloratus jumbo	m	n
2934	FISH20200810_c5_r1_Cyprichromi-coloratus-jumbo_sm	1970-01-06 00:30:00	10.366263617443272	44.49994460447596	0.15300243740305783	0.18823399069355196	0.8728979623810255	0.4793009147740701	Cyprichromi coloratus jumbo	m	n
2935	FISH20200810_c5_r1_Cyprichromi-coloratus-jumbo_sm	1970-01-06 01:00:00	9.218174804342693	74.50193948797518	0.11559348332040341	0.26205253241715615	0.9088679308706472	0.5222689114322886	Cyprichromi coloratus jumbo	m	n
2936	FISH20200810_c5_r1_Cyprichromi-coloratus-jumbo_sm	1970-01-06 01:30:00	9.15288686512948	104.49997230070356	0.11910697468284305	0.4013628053847432	0.9263048666840891	0.4664617067313209	Cyprichromi coloratus jumbo	m	n
2937	FISH20200810_c5_r1_Cyprichromi-coloratus-jumbo_sm	1970-01-06 02:00:00	11.333254044518652	134.50069263589515	0.17676068044550342	0.09913004931567573	0.9136892128365365	0.5240525490478112	Cyprichromi coloratus jumbo	m	n
2938	FISH20200810_c5_r1_Cyprichromi-coloratus-jumbo_sm	1970-01-06 02:30:00	12.266811615958446	164.4998892089519	0.19776202082871705	0.32583647241302904	0.9171488650565214	0.42966062706190145	Cyprichromi coloratus jumbo	m	n
2939	FISH20200810_c5_r1_Cyprichromi-coloratus-jumbo_sm	1970-01-06 03:00:00	9.254136856736114	194.50152379896934	0.12943979608799247	0.2270737518701169	0.940811151136494	0.48022287495545896	Cyprichromi coloratus jumbo	m	n
2940	FISH20200810_c5_r1_Cyprichromi-coloratus-jumbo_sm	1970-01-06 03:30:00	10.666204563438141	224.4999169021107	0.16037892637527007	0.24696692704005319	0.8996614867658667	0.38751408816407856	Cyprichromi coloratus jumbo	m	n
2941	FISH20200810_c5_r1_Cyprichromi-coloratus-jumbo_sm	1970-01-06 04:00:00	9.894827147782483	254.50091427938162	0.137474372471879	0.23023217155205852	0.8442251677797126	0.30977251469504263	Cyprichromi coloratus jumbo	m	n
2942	FISH20200810_c5_r1_Cyprichromi-coloratus-jumbo_sm	1970-01-06 04:30:00	8.875488884689142	284.4998892089519	0.11356082428539774	0.3333148681586528	0.909041152434427	0.3445695913974768	Cyprichromi coloratus jumbo	m	n
2943	FISH20200810_c5_r1_Cyprichromi-coloratus-jumbo_sm	1970-01-06 05:00:00	9.275205984735528	314.5016900315842	0.12395411979830442	0.28614174100958606	0.8768958899352106	0.3523879748431573	Cyprichromi coloratus jumbo	m	n
2944	FISH20200810_c5_r1_Cyprichromi-coloratus-jumbo_sm	1970-01-06 05:30:00	7.577823061033252	344.4998061049249	0.05678355769763448	0.5360921832585452	0.8879301672872033	0.34752430995360206	Cyprichromi coloratus jumbo	m	n
2945	FISH20200810_c5_r1_Cyprichromi-coloratus-jumbo_sm	1970-01-06 06:00:00	7.875624894516247	374.50085886851	0.06577270460464343	0.5445780462126669	0.8968370749267787	0.39019456804133806	Cyprichromi coloratus jumbo	m	n
2946	FISH20200810_c5_r1_Cyprichromi-coloratus-jumbo_sm	1970-01-06 06:30:00	7.199080019008667	404.49983381342787	0.0435962774207844	0.7369820518502105	0.929812573291064	0.4092693108434437	Cyprichromi coloratus jumbo	m	n
2947	FISH20200810_c5_r1_Cyprichromi-coloratus-jumbo_sm	1970-01-06 07:00:00	7.766717206413699	434.5016900315842	0.08261760957499861	0.5801518257882197	0.9310115243388605	0.42068830399829626	Cyprichromi coloratus jumbo	m	d
2948	FISH20200810_c5_r1_Cyprichromi-coloratus-jumbo_sm	1970-01-06 07:30:00	14.05064204291722	464.4998061049249	0.30325189740180597	0.09057669935183646	0.7856688644130053	0.3121054659220734	Cyprichromi coloratus jumbo	m	d
2949	FISH20200810_c5_r1_Cyprichromi-coloratus-jumbo_sm	1970-01-06 08:00:00	10.898971815485076	494.50016618657213	0.17416352758697098	0.057555949479282074	0.8746329848414847	0.3074092209227352	Cyprichromi coloratus jumbo	m	d
2950	FISH20200810_c5_r1_Cyprichromi-coloratus-jumbo_sm	1970-01-06 08:30:00	9.673050460236212	524.5005816852251	0.1237604564844053	0.1733975957010692	0.9030638201363455	0.2930709306748209	Cyprichromi coloratus jumbo	m	d
2951	FISH20200810_c5_r1_Cyprichromi-coloratus-jumbo_sm	1970-01-06 09:00:00	10.941971080435431	554.5009141780708	0.16682364673943154	0.16050750734112693	0.879523635377778	0.29044425532689094	Cyprichromi coloratus jumbo	m	d
2952	FISH20200810_c5_r1_Cyprichromi-coloratus-jumbo_sm	1970-01-06 09:30:00	13.974475423276518	584.4996953077392	0.3035288903661847	0.02891806548113678	0.8349269032311157	0.35476814456482214	Cyprichromi coloratus jumbo	m	d
2953	FISH20200810_c5_r1_Cyprichromi-coloratus-jumbo_sm	1970-01-06 10:00:00	8.118695768824468	614.5005262866323	0.06719849315827378	0.3946041770539028	0.9099378663234209	0.2722691796119412	Cyprichromi coloratus jumbo	m	d
2954	FISH20200810_c5_r1_Cyprichromi-coloratus-jumbo_sm	1970-01-06 10:30:00	8.384948337753546	644.5005262866323	0.0738463243033627	0.49326907096559747	0.9227745067196753	0.2886746781588444	Cyprichromi coloratus jumbo	m	d
2955	FISH20200810_c5_r1_Cyprichromi-coloratus-jumbo_sm	1970-01-06 11:00:00	8.717576131497266	674.5009141780708	0.07429774502742534	0.38428721812842814	0.9193692743823138	0.3213903881043563	Cyprichromi coloratus jumbo	m	d
2956	FISH20200810_c5_r1_Cyprichromi-coloratus-jumbo_sm	1970-01-06 11:30:00	9.283987943683842	704.4995845105534	0.1038723616420143	0.31577197939172347	0.9237002093575792	0.28191358581130826	Cyprichromi coloratus jumbo	m	d
2957	FISH20200810_c5_r1_Cyprichromi-coloratus-jumbo_sm	1970-01-06 12:00:00	10.612430772040826	734.5008864265928	0.1786703601108033	0.148808864265928	0.9258819755906299	0.3084914887523315	Cyprichromi coloratus jumbo	m	d
2958	FISH20200810_c5_r1_Cyprichromi-coloratus-jumbo_sm	1970-01-06 12:30:00	7.719249895592564	764.5004154894466	0.05240706886045095	0.6979668716414603	0.9361450409264632	0.21936457462526734	Cyprichromi coloratus jumbo	m	d
2959	FISH20200810_c5_r1_Cyprichromi-coloratus-jumbo_sm	1970-01-06 13:00:00	7.953726656157887	794.5008033686076	0.05468447005374259	0.6162114244556485	0.9202769480499855	0.219343570998395	Cyprichromi coloratus jumbo	m	d
2960	FISH20200810_c5_r1_Cyprichromi-coloratus-jumbo_sm	1970-01-06 13:30:00	8.029814447672635	824.4995291119606	0.06902664672317323	0.5181430391668052	0.9207319823849615	0.2447172946326855	Cyprichromi coloratus jumbo	m	d
2961	FISH20200810_c5_r1_Cyprichromi-coloratus-jumbo_sm	1970-01-06 14:00:00	9.760954608012247	854.5023827995124	0.13720492075806273	0.3267206029036906	0.9266225096097961	0.279698027513332	Cyprichromi coloratus jumbo	m	d
2962	FISH20200810_c5_r1_Cyprichromi-coloratus-jumbo_sm	1970-01-06 14:30:00	8.147902797152609	884.5003046922608	0.062212619799457095	0.4621904603623068	0.9067628361335031	0.23529023930728588	Cyprichromi coloratus jumbo	m	d
2963	FISH20200810_c5_r1_Cyprichromi-coloratus-jumbo_sm	1970-01-06 15:00:00	7.5175446643714166	914.5011081560284	0.04327349290780142	0.5764073581560284	0.9125148751601748	0.2656139811634631	Cyprichromi coloratus jumbo	m	d
2964	FISH20200810_c5_r1_Cyprichromi-coloratus-jumbo_sm	1970-01-06 15:30:00	8.423625082256368	944.4994183147749	0.0821007146418481	0.5834579801673038	0.8975852845892716	0.2896562627509452	Cyprichromi coloratus jumbo	m	d
2965	FISH20200810_c5_r1_Cyprichromi-coloratus-jumbo_sm	1970-01-06 16:00:00	7.852373186464313	974.5012466064602	0.054352041664358135	0.6623635658485235	0.9082135239460924	0.2580662838263818	Cyprichromi coloratus jumbo	m	d
2966	FISH20200810_c5_r1_Cyprichromi-coloratus-jumbo_sm	1970-01-06 16:30:00	7.217989983762532	1004.5001938950751	0.03589828818348014	0.7227300426569165	0.9156226569854596	0.19571004789787594	Cyprichromi coloratus jumbo	m	d
2967	FISH20200810_c5_r1_Cyprichromi-coloratus-jumbo_sm	1970-01-06 17:00:00	6.792449839917648	1034.5006925591445	0.025430771787910686	0.8324560917502355	0.9423071991145738	0.19050162781919308	Cyprichromi coloratus jumbo	m	d
2968	FISH20200810_c5_r1_Cyprichromi-coloratus-jumbo_sm	1970-01-06 17:30:00	6.657444150108633	1064.5001661865722	0.03340350099711943	0.8086638599601152	0.9412614589766637	0.197556359069102	Cyprichromi coloratus jumbo	m	d
2969	FISH20200810_c5_r1_Cyprichromi-coloratus-jumbo_sm	1970-01-06 18:00:00	6.39293817915472	1094.5014682253864	0.03141448279683085	0.8068591057676325	0.9727140139835804	0.22326037168428134	Cyprichromi coloratus jumbo	m	d
2970	FISH20200810_c5_r1_Cyprichromi-coloratus-jumbo_sm	1970-01-06 18:30:00	14.104127471222482	1124.5000830978893	0.3162705667276051	0.11594925488892582	0.7187000603375975	0.40221792124137457	Cyprichromi coloratus jumbo	m	d
2971	FISH20200810_c5_r1_Cyprichromi-coloratus-jumbo_sm	1970-01-06 19:00:00	8.984027491871071	1154.500110803324	0.1325207756232687	0.19706371191135735	0.948557992436973	0.5330547521565654	Cyprichromi coloratus jumbo	m	n
2972	FISH20200810_c5_r1_Cyprichromi-coloratus-jumbo_sm	1970-01-06 19:30:00	8.73562215688881	1184.500055395524	0.12414136937735432	0.26451362729891426	0.9578586753546968	0.558470171486877	Cyprichromi coloratus jumbo	m	n
2973	FISH20200810_c5_r1_Cyprichromi-coloratus-jumbo_sm	1970-01-06 20:00:00	11.460340906157253	1214.5028261110494	0.15937049761720049	0.1301673501052865	0.924943966204029	0.5862008129236472	Cyprichromi coloratus jumbo	m	n
2974	FISH20200810_c5_r1_Cyprichromi-coloratus-jumbo_sm	1970-01-06 20:30:00	11.771002186532826	1244.4999723007036	0.17877125921001608	0.2352224253503961	0.9248678359222554	0.5655969134653749	Cyprichromi coloratus jumbo	m	n
2975	FISH20200810_c5_r1_Cyprichromi-coloratus-jumbo_sm	1970-01-06 21:00:00	9.270804497536181	1274.5023552230534	0.11681906345247992	0.39285120532003326	0.9440264759349356	0.5512842463472556	Cyprichromi coloratus jumbo	m	n
2976	FISH20200810_c5_r1_Cyprichromi-coloratus-jumbo_sm	1970-01-06 21:30:00	8.009727811914008	1304.499944604476	0.07345446487923776	0.5388876578772435	0.9353645201958009	0.5331177527126071	Cyprichromi coloratus jumbo	m	n
2977	FISH20200810_c5_r1_Cyprichromi-coloratus-jumbo_sm	1970-01-06 22:00:00	7.6314863734104215	1334.5024657837869	0.048373690918158144	0.645425832548346	0.8436756788557591	0.512978340223535	Cyprichromi coloratus jumbo	m	n
2978	FISH20200810_c5_r1_Cyprichromi-coloratus-jumbo_sm	1970-01-06 22:30:00	7.586275368207772	1364.4999169021107	0.052074677303196495	0.6102155005262866	0.8787750036142121	0.4714142042420134	Cyprichromi coloratus jumbo	m	n
2979	FISH20200810_c5_r1_Cyprichromi-coloratus-jumbo_sm	1970-01-06 23:00:00	8.440249011961356	1394.5021057298015	0.0856145406184196	0.44115039343898926	0.906970549703685	0.47607811896865926	Cyprichromi coloratus jumbo	m	n
2980	FISH20200810_c5_r1_Cyprichromi-coloratus-jumbo_sm	1970-01-06 23:30:00	8.196722300811121	1424.4998338134278	0.08115444272102815	0.44526922224684246	0.9209171126444298	0.5182287724686099	Cyprichromi coloratus jumbo	m	n
2981	FISH20200810_c5_r1_Cyprichromi-coloratus-jumbo_sm	1970-01-07 00:00:00	9.089008723226398	14.502354962043553	0.09696902532276833	0.46262536709702445	0.886440845695884	0.5159118507756254	Cyprichromi coloratus jumbo	m	n
2982	FISH20200810_c5_r1_Cyprichromi-coloratus-jumbo_sm	1970-01-07 00:30:00	7.584276845596167	44.499806104924936	0.062157221206581355	0.617417317600133	0.9117544881834635	0.5075825322549525	Cyprichromi coloratus jumbo	m	n
2983	FISH20200810_c5_r1_Cyprichromi-coloratus-jumbo_sm	1970-01-07 01:00:00	8.72472978367476	74.50285365988807	0.09076300770211115	0.34454479968969914	0.9098093065463821	0.5255452000050118	Cyprichromi coloratus jumbo	m	n
2984	FISH20200810_c5_r1_Cyprichromi-coloratus-jumbo_sm	1970-01-07 01:30:00	7.8279591961672494	104.5005816852252	0.06293280150684173	0.5800786660018835	0.9038291396063275	0.5770053881773897	Cyprichromi coloratus jumbo	m	n
2985	FISH20200810_c5_r1_Cyprichromi-coloratus-jumbo_sm	1970-01-07 02:00:00	8.174519002563544	134.50335272928788	0.07364921030756442	0.46417290108063175	0.9171042281833807	0.5836479799989361	Cyprichromi coloratus jumbo	m	n
2986	FISH20200810_c5_r1_Cyprichromi-coloratus-jumbo_sm	1970-01-07 02:30:00	8.730535198240135	164.49975070633207	0.08348567946374162	0.47714808043875684	0.9197318643182055	0.5874463320957503	Cyprichromi coloratus jumbo	m	n
2987	FISH20200810_c5_r1_Cyprichromi-coloratus-jumbo_sm	1970-01-07 03:00:00	9.817595966705502	194.50227171985816	0.10555186170212766	0.3188718971631206	0.903439912672462	0.6184983287268562	Cyprichromi coloratus jumbo	m	n
2988	FISH20200810_c5_r1_Cyprichromi-coloratus-jumbo_sm	1970-01-07 03:30:00	9.384112841838808	224.50052628663232	0.0961719572322863	0.3337211234834635	0.9269842275835168	0.6290013782202053	Cyprichromi coloratus jumbo	m	n
2989	FISH20200810_c5_r1_Cyprichromi-coloratus-jumbo_sm	1970-01-07 04:00:00	7.582972028667325	254.502992352876	0.05558018397428793	0.6565443865676605	0.9289931606468466	0.6303821242456473	Cyprichromi coloratus jumbo	m	n
2990	FISH20200810_c5_r1_Cyprichromi-coloratus-jumbo_sm	1970-01-07 04:30:00	10.799250074609615	284.49969530773916	0.15899396155337656	0.24491717910365077	0.8808099810017452	0.6037824445571971	Cyprichromi coloratus jumbo	m	n
2991	FISH20200810_c5_r1_Cyprichromi-coloratus-jumbo_sm	1970-01-07 05:00:00	7.578957126646494	314.502382535461	0.07103280141843972	0.549645390070922	0.9265695844724937	0.6012112052124586	Cyprichromi coloratus jumbo	m	n
2992	FISH20200810_c5_r1_Cyprichromi-coloratus-jumbo_sm	1970-01-07 05:30:00	6.690073782043892	344.50047088803944	0.04138274887817849	0.7089911916237328	0.9450323512172961	0.6142926187539326	Cyprichromi coloratus jumbo	m	n
2993	FISH20200810_c5_r1_Cyprichromi-coloratus-jumbo_sm	1970-01-07 06:00:00	5.826979216441962	374.50293693893383	0.022608888396320515	0.8609110052089105	0.9500367161601225	0.5736905057538529	Cyprichromi coloratus jumbo	m	n
2994	FISH20200810_c5_r1_Cyprichromi-coloratus-jumbo_sm	1970-01-07 06:30:00	6.4912442839858695	404.4995845105534	0.031577197939172345	0.7847764666777464	0.9485416957077958	0.5832870829198612	Cyprichromi coloratus jumbo	m	n
2995	FISH20200810_c5_r1_Cyprichromi-coloratus-jumbo_sm	1970-01-07 07:00:00	7.521169748484276	434.5041285674702	0.06289830978110279	0.6440011083402605	0.9414953751198855	0.5093906459028891	Cyprichromi coloratus jumbo	m	d
2996	FISH20200810_c5_r1_Cyprichromi-coloratus-jumbo_sm	1970-01-07 07:30:00	12.734058160421966	464.5004154894466	0.2600963935516038	0.09777851642568279	0.7919974644793488	0.373994945746464	Cyprichromi coloratus jumbo	m	d
2997	FISH20200810_c5_r1_Cyprichromi-coloratus-jumbo_sm	1970-01-07 08:00:00	9.349558557187672	494.5005540166205	0.10731301939058172	0.1542382271468144	0.8992208444616293	0.30305726004751415	Cyprichromi coloratus jumbo	m	d
2998	FISH20200810_c5_r1_Cyprichromi-coloratus-jumbo_sm	1970-01-07 08:30:00	9.11222349998798	524.4995291119606	0.1136225139881447	0.30701900171735635	0.8981439694888383	0.2782363310251221	Cyprichromi coloratus jumbo	m	d
2999	FISH20200810_c5_r1_Cyprichromi-coloratus-jumbo_sm	1970-01-07 09:00:00	9.286278589857293	554.5016898443128	0.09906366003656712	0.20333536484015735	0.9018218922562539	0.24499937383608086	Cyprichromi coloratus jumbo	m	d
3000	FISH20200810_c5_r1_Cyprichromi-coloratus-jumbo_sm	1970-01-07 09:30:00	8.740325570171185	584.5003046922608	0.07174117777408454	0.4600299152401529	0.9093971844766066	0.2393697879691507	Cyprichromi coloratus jumbo	m	d
3001	FISH20200810_c5_r1_Cyprichromi-coloratus-jumbo_sm	1970-01-07 10:00:00	8.76583728202149	614.5016622340426	0.07014627659574468	0.3790447695035461	0.9250760525942539	0.2511468631432585	Cyprichromi coloratus jumbo	m	d
3002	FISH20200810_c5_r1_Cyprichromi-coloratus-jumbo_sm	1970-01-07 10:30:00	8.134279460386887	644.4994183147749	0.04847376876627334	0.5950916846712093	0.92214874252985	0.24022828496954274	Cyprichromi coloratus jumbo	m	d
3003	FISH20200810_c5_r1_Cyprichromi-coloratus-jumbo_sm	1970-01-07 11:00:00	9.110575145234733	674.5017452490442	0.08371654939331818	0.40323563632334203	0.8949198533064652	0.24667469328922634	Cyprichromi coloratus jumbo	m	d
3004	FISH20200810_c5_r1_Cyprichromi-coloratus-jumbo_sm	1970-01-07 11:30:00	8.352682679502824	704.5002492936679	0.0508559082599302	0.5394714974239654	0.9176248878365955	0.24616952508856843	Cyprichromi coloratus jumbo	m	d
3005	FISH20200810_c5_r1_Cyprichromi-coloratus-jumbo_sm	1970-01-07 12:00:00	8.244671046767365	734.5010249875339	0.05656823092692116	0.5596985982602914	0.9039640693907977	0.21926752641050032	Cyprichromi coloratus jumbo	m	d
3006	FISH20200810_c5_r1_Cyprichromi-coloratus-jumbo_sm	1970-01-07 12:30:00	7.974228265099011	764.5001661865721	0.04210059827165965	0.7243518723687126	0.9129500015562797	0.21057965512749338	Cyprichromi coloratus jumbo	m	d
3007	FISH20200810_c5_r1_Cyprichromi-coloratus-jumbo_sm	1970-01-07 13:00:00	8.079398984554276	794.5024933510638	0.06593528368794327	0.5499224290780141	0.9507500793298954	0.25948515380618703	Cyprichromi coloratus jumbo	m	d
3008	FISH20200810_c5_r1_Cyprichromi-coloratus-jumbo_sm	1970-01-07 13:30:00	7.7421404408198935	824.5000830978893	0.04487286022935017	0.7313168245526563	0.9364200618003394	0.2537385244553004	Cyprichromi coloratus jumbo	m	d
3009	FISH20200810_c5_r1_Cyprichromi-coloratus-jumbo_sm	1970-01-07 14:00:00	7.9598987068326235	854.5016068262412	0.046265514184397165	0.6376329787234043	0.9191520215257717	0.25015934956867963	Cyprichromi coloratus jumbo	m	d
3010	FISH20200810_c5_r1_Cyprichromi-coloratus-jumbo_sm	1970-01-07 14:30:00	8.657093058966828	884.500055395524	0.07195878573011301	0.44986705074230005	0.9042849840834263	0.24306788983790506	Cyprichromi coloratus jumbo	m	d
3011	FISH20200810_c5_r1_Cyprichromi-coloratus-jumbo_sm	1970-01-07 15:00:00	11.748172629569813	914.5017452490442	0.22377971078730124	0.11651615047925093	0.848036311501946	0.29892379015359405	Cyprichromi coloratus jumbo	m	d
3012	FISH20200810_c5_r1_Cyprichromi-coloratus-jumbo_sm	1970-01-07 15:30:00	10.442231909938195	944.5000276992964	0.17361919007257215	0.08836075563680683	0.8422082737570832	0.300920023848809	Cyprichromi coloratus jumbo	m	d
3013	FISH20200810_c5_r1_Cyprichromi-coloratus-jumbo_sm	1970-01-07 16:00:00	9.789526701445627	974.5014406028369	0.1349179964539007	0.0888741134751773	0.8447511267330936	0.25355193736431025	Cyprichromi coloratus jumbo	m	d
3014	FISH20200810_c5_r1_Cyprichromi-coloratus-jumbo_sm	1970-01-07 16:30:00	9.830600141995895	1004.499944604476	0.128074451584312	0.16430312430755595	0.8564080327260426	0.2548159236739977	Cyprichromi coloratus jumbo	m	d
3015	FISH20200810_c5_r1_Cyprichromi-coloratus-jumbo_sm	1970-01-07 17:00:00	8.778162078388647	1034.5024379432625	0.08250221631205673	0.2536015070921986	0.8594132765193658	0.22313448304982092	Cyprichromi coloratus jumbo	m	d
3016	FISH20200810_c5_r1_Cyprichromi-coloratus-jumbo_sm	1970-01-07 17:30:00	8.153872473318305	1064.4999169021107	0.058168522519528004	0.569497534762617	0.8971409001019549	0.21448433338899256	Cyprichromi coloratus jumbo	m	d
3017	FISH20200810_c5_r1_Cyprichromi-coloratus-jumbo_sm	1970-01-07 18:00:00	7.638046939018091	1094.5022441403003	0.04715465174267191	0.6680334681664543	0.9389725013140007	0.21907670698953166	Cyprichromi coloratus jumbo	m	d
3018	FISH20200810_c5_r1_Cyprichromi-coloratus-jumbo_sm	1970-01-07 18:30:00	15.835558597699682	1124.4998338134278	0.3486594283181919	0.14829381785951695	0.7581851005570494	0.4428038729217406	Cyprichromi coloratus jumbo	m	d
3019	FISH20200810_c5_r1_Cyprichromi-coloratus-jumbo_sm	1970-01-07 19:00:00	9.684101662453314	1154.5030198925028	0.1349808832492935	0.17365767163517482	0.9547397886812329	0.6300512342070484	Cyprichromi coloratus jumbo	m	n
3020	FISH20200810_c5_r1_Cyprichromi-coloratus-jumbo_sm	1970-01-07 19:30:00	7.713459334942153	1184.499750706332	0.1029305855631267	0.2609273724447399	0.9602751860463759	0.6020765128589589	Cyprichromi coloratus jumbo	m	n
3021	FISH20200810_c5_r1_Cyprichromi-coloratus-jumbo_sm	1970-01-07 20:00:00	8.338416084323644	1214.5036294120907	0.09070759683049814	0.42184296558984874	0.9537350209834243	0.6114442132907554	Cyprichromi coloratus jumbo	m	n
3022	FISH20200810_c5_r1_Cyprichromi-coloratus-jumbo_sm	1970-01-07 20:30:00	9.432233686412353	1244.5005816852251	0.11722342252506786	0.251066422912858	0.9464020588870822	0.5768762241096302	Cyprichromi coloratus jumbo	m	n
3023	FISH20200810_c5_r1_Cyprichromi-coloratus-jumbo_sm	1970-01-07 21:00:00	16.50967215855412	1274.5042394014963	0.32751454696591853	0.04139650872817955	0.819013590930794	0.4914111598539251	Cyprichromi coloratus jumbo	m	n
3024	FISH20200810_c5_r1_Cyprichromi-coloratus-jumbo_sm	1970-01-07 21:30:00	14.804554260150182	1304.499695307739	0.36729267076616257	0.026979114730485847	0.8278880890576755	0.402293094694182	Cyprichromi coloratus jumbo	m	n
3025	FISH20200810_c5_r1_Cyprichromi-coloratus-jumbo_sm	1970-01-07 22:00:00	12.342884598645055	1334.5035185903475	0.2525627528121017	0.0820080899872555	0.8501134286757728	0.4988358178530047	Cyprichromi coloratus jumbo	m	n
3026	FISH20200810_c5_r1_Cyprichromi-coloratus-jumbo_sm	1970-01-07 22:30:00	9.324686887836481	1364.5004708880394	0.1261979945709379	0.20419921333998117	0.9131429999785975	0.5423815237940668	Cyprichromi coloratus jumbo	m	n
3027	FISH20200810_c5_r1_Cyprichromi-coloratus-jumbo_sm	1970-01-07 23:00:00	7.853716649387284	1394.503768148066	0.08051645794081791	0.4712955779674166	0.9261975282801796	0.5569194086667579	Cyprichromi coloratus jumbo	m	n
3028	FISH20200810_c5_r1_Cyprichromi-coloratus-jumbo_sm	1970-01-07 23:30:00	8.309178066236612	1424.4995845105534	0.09750152346130408	0.32646390781674145	0.9068175620409539	0.5472410426889587	Cyprichromi coloratus jumbo	m	n
3029	FISH20200810_c5_r1_Cyprichromi-coloratus-jumbo_sm	1970-01-08 00:00:00	7.923876402351747	14.503684822962265	0.0984097079847066	0.3380063168393639	0.9084611820704522	0.5337266768322714	Cyprichromi coloratus jumbo	m	n
3030	FISH20200810_c5_r1_Cyprichromi-coloratus-jumbo_sm	1970-01-08 00:30:00	7.603079076465473	44.50041548944657	0.0744003102321201	0.5054013628053847	0.9101961489960168	0.5522133659084045	Cyprichromi coloratus jumbo	m	n
3031	FISH20200810_c5_r1_Cyprichromi-coloratus-jumbo_sm	1970-01-08 01:00:00	6.644686949976231	74.5029644816313	0.04981437358009642	0.645647476034798	0.9370863078373975	0.5395682438065398	Cyprichromi coloratus jumbo	m	n
3032	FISH20200810_c5_r1_Cyprichromi-coloratus-jumbo_sm	1970-01-08 01:30:00	6.290565587266151	104.49947371336768	0.05562018724724392	0.6348124757631156	0.9371594518149476	0.5482381041174818	Cyprichromi coloratus jumbo	m	n
3033	FISH20200810_c5_r1_Cyprichromi-coloratus-jumbo_sm	1970-01-08 02:00:00	5.910313001373798	134.5043777014297	0.035464922974620415	0.7444308988141416	0.9559485408900948	0.5595126528855416	Cyprichromi coloratus jumbo	m	n
3034	FISH20200810_c5_r1_Cyprichromi-coloratus-jumbo_sm	1970-01-08 02:30:00	6.5140659377092245	164.5003046922608	0.058168522519528004	0.5446235665614093	0.9515207863492463	0.5752098154735432	Cyprichromi coloratus jumbo	m	n
3035	FISH20200810_c5_r1_Cyprichromi-coloratus-jumbo_sm	1970-01-08 03:00:00	6.473913368841477	194.50365732018176	0.03934389892496952	0.7226532195500388	0.9472783107202823	0.5866699568020998	Cyprichromi coloratus jumbo	m	n
3036	FISH20200810_c5_r1_Cyprichromi-coloratus-jumbo_sm	1970-01-08 03:30:00	6.330606517732138	224.4994183147748	0.03861281923439144	0.7135338762395436	0.9467991632259796	0.5840512439280248	Cyprichromi coloratus jumbo	m	n
3037	FISH20200810_c5_r1_Cyprichromi-coloratus-jumbo_sm	1970-01-08 04:00:00	8.518113961183722	254.50432228748753	0.0988584727917544	0.3262772913665078	0.9291069444741016	0.6104219154933797	Cyprichromi coloratus jumbo	m	n
3038	FISH20200810_c5_r1_Cyprichromi-coloratus-jumbo_sm	1970-01-08 04:30:00	6.763218649371848	284.50024929366793	0.04980333499529112	0.5811312392665227	0.9454395153416627	0.5825689473225653	Cyprichromi coloratus jumbo	m	n
3039	FISH20200810_c5_r1_Cyprichromi-coloratus-jumbo_sm	1970-01-08 05:00:00	5.5732817769272796	314.5038235620082	0.02393882300786878	0.8514352211016292	0.9514211422896354	0.5899478684749786	Cyprichromi coloratus jumbo	m	n
3040	FISH20200810_c5_r1_Cyprichromi-coloratus-jumbo_sm	1970-01-08 05:30:00	5.825583496628276	344.50016618657213	0.03390206071349435	0.7581431420341237	0.9454172355900504	0.584652401731702	Cyprichromi coloratus jumbo	m	n
3041	FISH20200810_c5_r1_Cyprichromi-coloratus-jumbo_sm	1970-01-08 06:00:00	6.518360129245653	374.50540315876975	0.03380437794402882	0.7829869770019396	0.9196860157966402	0.5714457359950719	Cyprichromi coloratus jumbo	m	n
3042	FISH20200810_c5_r1_Cyprichromi-coloratus-jumbo_sm	1970-01-08 06:30:00	6.473025736393864	404.5001938950751	0.026314331615976953	0.8485956456706	0.9358839755805906	0.5017675004856986	Cyprichromi coloratus jumbo	m	n
3043	FISH20200810_c5_r1_Cyprichromi-coloratus-jumbo_sm	1970-01-08 07:00:00	7.227692118538199	434.50376814806606	0.0390668292142303	0.7966862462595589	0.9220815311752508	0.4656742317944472	Cyprichromi coloratus jumbo	m	d
3044	FISH20200810_c5_r1_Cyprichromi-coloratus-jumbo_sm	1970-01-08 07:30:00	13.810180787956003	464.5001107910481	0.31243075559494793	0.08375803235098604	0.7303463837651278	0.37376954408348084	Cyprichromi coloratus jumbo	m	d
3045	FISH20200810_c5_r1_Cyprichromi-coloratus-jumbo_sm	1970-01-08 08:00:00	13.134056970951228	480.0	0.34285714285714286	0.0	0.8401866439084053	0.20378299344662462	Cyprichromi coloratus jumbo	m	d
3046	FISH20200810_c6_r0_Cyprichromi-coloratus-jumbo_sf	1970-01-02 00:00:00	5.9657065632927555	14.502022945186498	0.010364130133569805	0.9053372499030095	0.1189490195166672	0.7580722904402913	Cyprichromi coloratus jumbo	f	n
3047	FISH20200810_c6_r0_Cyprichromi-coloratus-jumbo_sf	1970-01-02 00:30:00	6.561126916768927	44.500470888039445	0.021605451221538972	0.8202869647110963	0.137005427436472	0.7133927685482653	Cyprichromi coloratus jumbo	f	n
3048	FISH20200810_c6_r0_Cyprichromi-coloratus-jumbo_sf	1970-01-02 01:00:00	6.314864384039925	74.49778344231409	0.009808267760168458	0.9645350770253796	0.15426634424490712	0.7418301309674245	Cyprichromi coloratus jumbo	f	n
3049	FISH20200810_c6_r0_Cyprichromi-coloratus-jumbo_sf	1970-01-02 01:30:00	6.836644374565105	104.4998615035178	0.024984765386959172	0.81009362362196	0.12816615480336524	0.7480757693005998	Cyprichromi coloratus jumbo	f	n
3050	FISH20200810_c6_r0_Cyprichromi-coloratus-jumbo_sf	1970-01-02 02:00:00	6.050331079928778	134.49717388895047	0.00642801728914995	0.9828770918763161	0.13096090961856635	0.7747680347798781	Cyprichromi coloratus jumbo	f	n
3051	FISH20200810_c6_r0_Cyprichromi-coloratus-jumbo_sf	1970-01-02 02:30:00	5.986554531945072	164.49930751758905	0.008919173452994294	0.9654866766384134	0.12963911560399097	0.7486277072222236	Cyprichromi coloratus jumbo	f	n
3052	FISH20200810_c6_r0_Cyprichromi-coloratus-jumbo_sf	1970-01-02 03:00:00	6.174006422430797	194.49822695035462	0.013962765957446808	0.8848071808510638	0.12104424963067384	0.7445980978225168	Cyprichromi coloratus jumbo	f	n
3053	FISH20200810_c6_r0_Cyprichromi-coloratus-jumbo_sf	1970-01-02 03:30:00	6.190510988065141	224.50047088803944	0.014015843997562462	0.9184532712869093	0.12892308513929718	0.7196630495788761	Cyprichromi coloratus jumbo	f	n
3054	FISH20200810_c6_r0_Cyprichromi-coloratus-jumbo_sf	1970-01-02 04:00:00	6.9221406544740605	254.49889184397162	0.028036347517730497	0.8013630319148937	0.12681831089611878	0.6950804222217862	Cyprichromi coloratus jumbo	f	n
3055	FISH20200810_c6_r0_Cyprichromi-coloratus-jumbo_sf	1970-01-02 04:30:00	6.25988192349569	284.4998615035178	0.009639355160378926	0.963658523073514	0.10584104490274887	0.755946977504991	Cyprichromi coloratus jumbo	f	n
3056	FISH20200810_c6_r0_Cyprichromi-coloratus-jumbo_sf	1970-01-02 05:00:00	6.232069060574477	314.4978666814429	0.01052806560647199	0.9027539203191666	0.08984224557371494	0.7072178652024526	Cyprichromi coloratus jumbo	f	n
3057	FISH20200810_c6_r0_Cyprichromi-coloratus-jumbo_sf	1970-01-02 05:30:00	5.956792839824323	344.5001107910481	0.007146022601373809	0.9675936184356304	0.08958695887308304	0.7324249764389807	Cyprichromi coloratus jumbo	f	n
3058	FISH20200810_c6_r0_Cyprichromi-coloratus-jumbo_sf	1970-01-02 06:00:00	6.118707258586115	374.49855923750414	0.010417821123794746	0.954782223207359	0.0889525507433022	0.7651884903705711	Cyprichromi coloratus jumbo	f	n
3059	FISH20200810_c6_r0_Cyprichromi-coloratus-jumbo_sf	1970-01-02 06:30:00	6.304155252880431	404.5003600908537	0.01905711594925489	0.8846047310398316	0.08285625965956125	0.7351479290910254	Cyprichromi coloratus jumbo	f	n
3060	FISH20200810_c6_r0_Cyprichromi-coloratus-jumbo_sf	1970-01-02 07:00:00	6.327705763214304	434.4983653792874	0.014573059234221754	0.9150551338172549	0.07906434324833357	0.7034715371969236	Cyprichromi coloratus jumbo	f	d
3061	FISH20200810_c6_r0_Cyprichromi-coloratus-jumbo_sf	1970-01-02 07:30:00	31.488959219758723	464.49975070633207	0.6991302420918508	0.07999556811256994	0.732902937881552	0.4958314185076209	Cyprichromi coloratus jumbo	f	d
3062	FISH20200810_c6_r0_Cyprichromi-coloratus-jumbo_sf	1970-01-02 08:00:00	22.729782460852885	494.49864258407666	0.5115518865311097	0.0	0.890041264879662	0.4820029498010285	Cyprichromi coloratus jumbo	f	d
3063	FISH20200810_c6_r0_Cyprichromi-coloratus-jumbo_sf	1970-01-02 08:30:00	18.61953154674534	524.5	0.41574340793263903	0.0	0.9081567674247543	0.42724861373822093	Cyprichromi coloratus jumbo	f	d
3064	FISH20200810_c6_r0_Cyprichromi-coloratus-jumbo_sf	1970-01-02 09:00:00	15.590888832778607	554.4994459219859	0.3544991134751773	0.0	0.9221313585155434	0.39841366425938185	Cyprichromi coloratus jumbo	f	d
3065	FISH20200810_c6_r0_Cyprichromi-coloratus-jumbo_sf	1970-01-02 09:30:00	13.956663304355953	584.5002492936679	0.2774361531217107	0.0	0.9377345357792116	0.42482577254250076	Cyprichromi coloratus jumbo	f	d
3066	FISH20200810_c6_r0_Cyprichromi-coloratus-jumbo_sf	1970-01-02 10:00:00	13.040751788517008	614.4985316119023	0.21859588851332631	0.10594558652407603	0.9364389371867761	0.41677460066567285	Cyprichromi coloratus jumbo	f	d
3067	FISH20200810_c6_r0_Cyprichromi-coloratus-jumbo_sf	1970-01-02 10:30:00	26.53444618785765	644.4996399091463	0.5302199324137167	0.039222203756024594	0.8940654544283996	0.45030022428415317	Cyprichromi coloratus jumbo	f	d
3068	FISH20200810_c6_r0_Cyprichromi-coloratus-jumbo_sf	1970-01-02 11:00:00	17.28338273244115	674.4982823581561	0.358488475177305	0.0	0.9029567609525736	0.4764714227863122	Cyprichromi coloratus jumbo	f	d
3069	FISH20200810_c6_r0_Cyprichromi-coloratus-jumbo_sf	1970-01-02 11:30:00	12.643367433344812	704.4998892089519	0.238034566807002	0.0035453135386660757	0.9469842677125202	0.4165745198753114	Cyprichromi coloratus jumbo	f	d
3070	FISH20200810_c6_r0_Cyprichromi-coloratus-jumbo_sf	1970-01-02 12:00:00	10.678583401615718	734.4986700653884	0.21162584506261775	0.009143300454394326	0.9655051220214707	0.3806226573480131	Cyprichromi coloratus jumbo	f	d
3071	FISH20200810_c6_r0_Cyprichromi-coloratus-jumbo_sf	1970-01-02 12:30:00	12.578538355860623	764.5001384964822	0.23178771259210015	0.07246135948146917	0.9522520219128577	0.381739754760653	Cyprichromi coloratus jumbo	f	d
3072	FISH20200810_c6_r0_Cyprichromi-coloratus-jumbo_sf	1970-01-02 13:00:00	8.524939718436375	794.4987810283687	0.1545877659574468	0.0347406914893617	0.9709907120928623	0.3523672821370362	Cyprichromi coloratus jumbo	f	d
3073	FISH20200810_c6_r0_Cyprichromi-coloratus-jumbo_sf	1970-01-02 13:30:00	10.768505681740635	824.4995291119606	0.2277990139050468	0.03290676416819013	0.962299477434341	0.37959837760971143	Cyprichromi coloratus jumbo	f	d
3074	FISH20200810_c6_r0_Cyprichromi-coloratus-jumbo_sf	1970-01-02 14:00:00	10.410035721784848	854.4990304171977	0.18815446839160063	0.04171976286774891	0.9616618255638776	0.39169282932126204	Cyprichromi coloratus jumbo	f	d
3075	FISH20200810_c6_r0_Cyprichromi-coloratus-jumbo_sf	1970-01-02 14:30:00	10.422859499672992	884.5006370838181	0.20270345133233617	0.08492604287851088	0.9572511671506306	0.39248699848273333	Cyprichromi coloratus jumbo	f	d
3076	FISH20200810_c6_r0_Cyprichromi-coloratus-jumbo_sf	1970-01-02 15:00:00	9.69299586002022	914.4988363072149	0.17228194613764825	0.04444198160257121	0.9691654898000907	0.3933234170421444	Cyprichromi coloratus jumbo	f	d
3077	FISH20200810_c6_r0_Cyprichromi-coloratus-jumbo_sf	1970-01-02 15:30:00	10.247736331928458	944.5000276992964	0.21073624729931859	0.0419367348069359	0.9646560421844155	0.37097292314455915	Cyprichromi coloratus jumbo	f	d
3078	FISH20200810_c6_r0_Cyprichromi-coloratus-jumbo_sf	1970-01-02 16:00:00	8.231371023923794	974.4981713399092	0.14817688130333592	0.04848719937936385	0.9633966842294026	0.3482402905010708	Cyprichromi coloratus jumbo	f	d
3079	FISH20200810_c6_r0_Cyprichromi-coloratus-jumbo_sf	1970-01-02 16:30:00	9.673984443018163	1004.4993629161819	0.1985485568666556	0.011689103096781341	0.9557198758767992	0.38032983130321785	Cyprichromi coloratus jumbo	f	d
3080	FISH20200810_c6_r0_Cyprichromi-coloratus-jumbo_sf	1970-01-02 17:00:00	10.610237654371907	1034.282894736842	0.21390013495276652	0.10768106162843005	0.9471354743879948	0.38760338687374307	Cyprichromi coloratus jumbo	f	d
3081	FISH20200810_c6_r0_Cyprichromi-coloratus-jumbo_sf	1970-01-02 17:30:00	14.339928004376821	1064.8644443182463	0.3319325344994037	0.028848884093361348	0.9714390650976338	0.3277169671258219	Cyprichromi coloratus jumbo	f	d
3082	FISH20200810_c6_r0_Cyprichromi-coloratus-jumbo_sf	1970-01-02 18:00:00	8.348019372623497	1094.5001384964821	0.12747216220707994	0.19256550883607557	0.9710968985472205	0.37065373078802594	Cyprichromi coloratus jumbo	f	d
3083	FISH20200810_c6_r0_Cyprichromi-coloratus-jumbo_sf	1970-01-02 18:30:00	15.821649402213815	1124.4998615035179	0.32225361475818515	0.22995955902720072	0.287254413412985	0.5837723454218011	Cyprichromi coloratus jumbo	f	d
3084	FISH20200810_c6_r0_Cyprichromi-coloratus-jumbo_sf	1970-01-02 19:00:00	7.523455163827873	1154.4995291119606	0.06852805938729156	0.5206913744390892	0.0660081514103068	0.6603687375397947	Cyprichromi coloratus jumbo	f	n
3085	FISH20200810_c6_r0_Cyprichromi-coloratus-jumbo_sf	1970-01-02 19:30:00	7.728901175095489	1184.500110791048	0.09145801019277643	0.4389541325060935	0.0825815948222961	0.6877566266767595	Cyprichromi coloratus jumbo	f	n
3086	FISH20200810_c6_r0_Cyprichromi-coloratus-jumbo_sf	1970-01-02 20:00:00	11.18155458833745	1214.5003324099723	0.20121883656509695	0.3122437673130194	0.16534458047860578	0.6678883364652456	Cyprichromi coloratus jumbo	f	n
3087	FISH20200810_c6_r0_Cyprichromi-coloratus-jumbo_sf	1970-01-02 20:30:00	11.288568304946699	1244.5003600908537	0.18414492271896293	0.3144978117555814	0.15172108448722504	0.6350322064481321	Cyprichromi coloratus jumbo	f	n
3088	FISH20200810_c6_r0_Cyprichromi-coloratus-jumbo_sf	1970-01-02 21:00:00	15.621236608991387	1274.5000276992964	0.2872971026535926	0.24757631156168633	0.3038779889868116	0.6170333060231578	Cyprichromi coloratus jumbo	f	n
3089	FISH20200810_c6_r0_Cyprichromi-coloratus-jumbo_sf	1970-01-02 21:30:00	22.488900777852606	1304.499750706332	0.4437981275275608	0.06609052130075896	0.43583238652699613	0.6004137428378126	Cyprichromi coloratus jumbo	f	n
3090	FISH20200810_c6_r0_Cyprichromi-coloratus-jumbo_sf	1970-01-02 22:00:00	24.50863038533949	1334.4994737133677	0.49265968644396435	0.01739515816298266	0.4867974228482244	0.4969937055012864	Cyprichromi coloratus jumbo	f	n
3091	FISH20200810_c6_r0_Cyprichromi-coloratus-jumbo_sf	1970-01-02 22:30:00	25.356639143232336	1364.5	0.5423221803678263	0.0	0.5641883019240599	0.385629390769383	Cyprichromi coloratus jumbo	f	n
3092	FISH20200810_c6_r0_Cyprichromi-coloratus-jumbo_sf	1970-01-02 23:00:00	17.453806055151418	1394.5005262866323	0.34252949975070635	0.06603512270788323	0.5321849780361233	0.40903888970979996	Cyprichromi coloratus jumbo	f	n
3093	FISH20200810_c6_r0_Cyprichromi-coloratus-jumbo_sf	1970-01-02 23:30:00	17.875613383418745	1424.500249293668	0.35981386072793753	0.022381031521799346	0.5674682320498663	0.3068715452039746	Cyprichromi coloratus jumbo	f	n
3094	FISH20200810_c6_r0_Cyprichromi-coloratus-jumbo_sf	1970-01-03 00:00:00	14.273076039502033	14.499972300703561	0.22353332225361475	0.04132735028530275	0.3074868340463748	0.38498356115876636	Cyprichromi coloratus jumbo	f	n
3095	FISH20200810_c6_r0_Cyprichromi-coloratus-jumbo_sf	1970-01-03 00:30:00	13.761902313483255	44.49963990914631	0.21483574317212342	0.05229627167469946	0.29659634805521073	0.3283917993288859	Cyprichromi coloratus jumbo	f	n
3096	FISH20200810_c6_r0_Cyprichromi-coloratus-jumbo_sf	1970-01-03 01:00:00	13.371064807202833	74.49936291618192	0.21189961774970917	0.05905490000553986	0.33904183862223414	0.32135141641709175	Cyprichromi coloratus jumbo	f	n
3097	FISH20200810_c6_r0_Cyprichromi-coloratus-jumbo_sf	1970-01-03 01:30:00	16.209560133898652	104.49988920895191	0.2727675603811212	0.024041657434079326	0.3614968568870827	0.22763986806650183	Cyprichromi coloratus jumbo	f	n
3098	FISH20200810_c6_r0_Cyprichromi-coloratus-jumbo_sf	1970-01-03 02:00:00	12.05255527498268	134.50047088803944	0.1723450224364301	0.14087862168300924	0.3240812971264091	0.22830538366802902	Cyprichromi coloratus jumbo	f	n
3099	FISH20200810_c6_r0_Cyprichromi-coloratus-jumbo_sf	1970-01-03 02:30:00	9.657616430021928	164.50013849648218	0.11589385629605008	0.1681347293778738	0.32340329223325015	0.22088258662481602	Cyprichromi coloratus jumbo	f	n
3100	FISH20200810_c6_r0_Cyprichromi-coloratus-jumbo_sf	1970-01-03 03:00:00	11.770706547958637	194.49986150351782	0.18054401418203977	0.0634313888427234	0.3513080304206638	0.20903824458755743	Cyprichromi coloratus jumbo	f	n
3101	FISH20200810_c6_r0_Cyprichromi-coloratus-jumbo_sf	1970-01-03 03:30:00	11.91159947473338	224.49952911196056	0.18336934241870256	0.13533876239543516	0.33261273697287214	0.2256899249620443	Cyprichromi coloratus jumbo	f	n
3102	FISH20200810_c6_r0_Cyprichromi-coloratus-jumbo_sf	1970-01-03 04:00:00	12.904243775889716	254.5001107910481	0.21820296920008864	0.10885220474185686	0.35027272577697116	0.23860183335633928	Cyprichromi coloratus jumbo	f	n
3103	FISH20200810_c6_r0_Cyprichromi-coloratus-jumbo_sf	1970-01-03 04:30:00	11.136755890371445	284.50063708381805	0.1537864938230569	0.16791313500637084	0.2967603244975008	0.2251944608370358	Cyprichromi coloratus jumbo	f	n
3104	FISH20200810_c6_r0_Cyprichromi-coloratus-jumbo_sf	1970-01-03 05:00:00	12.441518564024527	314.50016620498616	0.18299168975069252	0.05052631578947368	0.35179796229133947	0.20855448768823906	Cyprichromi coloratus jumbo	f	n
3105	FISH20200810_c6_r0_Cyprichromi-coloratus-jumbo_sf	1970-01-03 05:30:00	12.770409172709096	344.5000276992964	0.22813140546230126	0.04160434324968146	0.3176831530984839	0.20160530990905304	Cyprichromi coloratus jumbo	f	n
3106	FISH20200810_c6_r0_Cyprichromi-coloratus-jumbo_sf	1970-01-03 06:00:00	13.247301129066496	374.49975070633207	0.19799457093789818	0.0	0.3531908380876949	0.18142957246520722	Cyprichromi coloratus jumbo	f	n
3107	FISH20200810_c6_r0_Cyprichromi-coloratus-jumbo_sf	1970-01-03 06:30:00	12.985052088305327	404.4994737133677	0.18065481136779127	0.018392332834746	0.3548728217325822	0.19380875156455504	Cyprichromi coloratus jumbo	f	n
3108	FISH20200810_c6_r0_Cyprichromi-coloratus-jumbo_sf	1970-01-03 07:00:00	20.131120169800877	434.5	0.41402614668734766	0.0	0.6848895482392843	0.36968595442219665	Cyprichromi coloratus jumbo	f	d
3109	FISH20200810_c6_r0_Cyprichromi-coloratus-jumbo_sf	1970-01-03 07:30:00	35.40923611811462	464.5005262866323	0.6564733255775304	0.0	0.8494987488544293	0.330127715853904	Cyprichromi coloratus jumbo	f	d
3110	FISH20200810_c6_r0_Cyprichromi-coloratus-jumbo_sf	1970-01-03 08:00:00	17.316139666244464	494.50024929366793	0.3318929699185641	0.0	0.935695334309443	0.3853152277718519	Cyprichromi coloratus jumbo	f	d
3111	FISH20200810_c6_r0_Cyprichromi-coloratus-jumbo_sf	1970-01-03 08:30:00	17.87360454992055	524.4999723007036	0.3255775303307296	0.0	0.9249557331274902	0.3766377542998392	Cyprichromi coloratus jumbo	f	d
3112	FISH20200810_c6_r0_Cyprichromi-coloratus-jumbo_sf	1970-01-03 09:00:00	15.657916302708001	554.4996399091463	0.27599578970694144	0.0	0.9493633977187393	0.3486092496717356	Cyprichromi coloratus jumbo	f	d
3113	FISH20200810_c6_r0_Cyprichromi-coloratus-jumbo_sf	1970-01-03 09:30:00	17.18732180677346	584.4993629161819	0.29754584233560466	0.0	0.9426198044734683	0.3774702802998254	Cyprichromi coloratus jumbo	f	d
3114	FISH20200810_c6_r0_Cyprichromi-coloratus-jumbo_sf	1970-01-03 10:00:00	14.75010517340919	614.4938682648021	0.2386105099606015	0.0	0.9669470032938088	0.3492646159066252	Cyprichromi coloratus jumbo	f	d
3115	FISH20200810_c6_r0_Cyprichromi-coloratus-jumbo_sf	1970-01-03 10:30:00	12.764147490355363	644.5004708880394	0.22353332225361475	0.0	0.9626455740221859	0.31917477395890265	Cyprichromi coloratus jumbo	f	d
3116	FISH20200810_c6_r0_Cyprichromi-coloratus-jumbo_sf	1970-01-03 11:00:00	14.18751387672292	674.5001384964822	0.2363303972079109	0.0	0.9646780995060026	0.34114793547399097	Cyprichromi coloratus jumbo	f	d
3117	FISH20200810_c6_r0_Cyprichromi-coloratus-jumbo_sf	1970-01-03 11:30:00	15.548788677124076	704.4998615035178	0.28319760678078776	0.0	0.9519487744944769	0.33637208439305516	Cyprichromi coloratus jumbo	f	d
3118	FISH20200810_c6_r0_Cyprichromi-coloratus-jumbo_sf	1970-01-03 12:00:00	14.110610667926919	734.4995291119606	0.228186804055177	0.0	0.9629564211824511	0.34027237573231356	Cyprichromi coloratus jumbo	f	d
3119	FISH20200810_c6_r0_Cyprichromi-coloratus-jumbo_sf	1970-01-03 12:30:00	14.558196378435031	764.5001107910481	0.28689341901174387	0.0	0.9418392245642924	0.3311915522610922	Cyprichromi coloratus jumbo	f	d
3120	FISH20200810_c6_r0_Cyprichromi-coloratus-jumbo_sf	1970-01-03 13:00:00	14.376625126575751	794.5006370838181	0.28087086588000665	0.0	0.9536858696388261	0.3270872645744606	Cyprichromi coloratus jumbo	f	d
3121	FISH20200810_c6_r0_Cyprichromi-coloratus-jumbo_sf	1970-01-03 13:30:00	10.36587712391548	824.5003600908537	0.20813251343415878	0.24879508060495265	0.9648536154263269	0.343010446882193	Cyprichromi coloratus jumbo	f	d
3122	FISH20200810_c6_r0_Cyprichromi-coloratus-jumbo_sf	1970-01-03 14:00:00	6.013426830403089	854.5000276992964	0.11439809428840507	0.291064206969143	0.9607133092441146	0.3843354870067408	Cyprichromi coloratus jumbo	f	d
3123	FISH20200810_c6_r0_Cyprichromi-coloratus-jumbo_sf	1970-01-03 14:30:00	5.275754618523352	884.4997507063321	0.08869314719406127	0.38662677967979614	0.9727757638285475	0.40507042592043296	Cyprichromi coloratus jumbo	f	d
3124	FISH20200810_c6_r0_Cyprichromi-coloratus-jumbo_sf	1970-01-03 15:00:00	5.429620520407537	914.4994737133677	0.10819345188632208	0.32901224308902555	0.9736360284876112	0.3749779491803697	Cyprichromi coloratus jumbo	f	d
3125	FISH20200810_c6_r0_Cyprichromi-coloratus-jumbo_sf	1970-01-03 15:30:00	3.8335020416129777	944.5	0.05993795701307334	0.5825947263461112	0.9779668218888107	0.35070391371791254	Cyprichromi coloratus jumbo	f	d
3126	FISH20200810_c6_r0_Cyprichromi-coloratus-jumbo_sf	1970-01-03 16:00:00	3.008174929202363	974.5005262866323	0.042656916514320534	0.6944767602902886	0.9792573362098126	0.3340637480777816	Cyprichromi coloratus jumbo	f	d
3127	FISH20200810_c6_r0_Cyprichromi-coloratus-jumbo_sf	1970-01-03 16:30:00	5.3760843593320855	1004.5002492936679	0.1017118165198604	0.5424630214392554	0.9696210415783517	0.3745267083426652	Cyprichromi coloratus jumbo	f	d
3128	FISH20200810_c6_r0_Cyprichromi-coloratus-jumbo_sf	1970-01-03 17:00:00	3.096420886847736	1034.4999723007036	0.05218547448894798	0.6493269070965597	0.9726426888509092	0.33351765719854687	Cyprichromi coloratus jumbo	f	d
3129	FISH20200810_c6_r0_Cyprichromi-coloratus-jumbo_sf	1970-01-03 17:30:00	2.6933889104018043	1064.4996399091463	0.04121655309955127	0.6459475929311396	0.9815994211831566	0.3278878374329922	Cyprichromi coloratus jumbo	f	d
3130	FISH20200810_c6_r0_Cyprichromi-coloratus-jumbo_sf	1970-01-03 18:00:00	2.726438244412709	1094.499362916182	0.054678411168356325	0.6708215611323473	0.9774928217884915	0.3631203477496211	Cyprichromi coloratus jumbo	f	d
3131	FISH20200810_c6_r0_Cyprichromi-coloratus-jumbo_sf	1970-01-03 18:30:00	13.600911464324374	1124.499889208952	0.30600487480611566	0.12419676490139597	0.2129355994808248	0.6443402639314979	Cyprichromi coloratus jumbo	f	d
3132	FISH20200810_c6_r0_Cyprichromi-coloratus-jumbo_sf	1970-01-03 19:00:00	6.7229039329666875	1154.5004708880394	0.07312614259597806	0.40452052517866044	0.07162764293566144	0.7127624943538896	Cyprichromi coloratus jumbo	f	n
3133	FISH20200810_c6_r0_Cyprichromi-coloratus-jumbo_sf	1970-01-03 19:30:00	7.534911713614274	1184.5001384964821	0.10758406736468894	0.20840950639853748	0.06857212098820961	0.6742095793280778	Cyprichromi coloratus jumbo	f	n
3134	FISH20200810_c6_r0_Cyprichromi-coloratus-jumbo_sf	1970-01-03 20:00:00	9.85802910471003	1214.4998615035179	0.1614868982327849	0.09306963603124481	0.10354791917263746	0.6733917076805704	Cyprichromi coloratus jumbo	f	n
3135	FISH20200810_c6_r0_Cyprichromi-coloratus-jumbo_sf	1970-01-03 20:30:00	10.03195280356722	1244.4995291119606	0.15932635311063098	0.0646501578859897	0.12521146894399066	0.6686796528750781	Cyprichromi coloratus jumbo	f	n
3136	FISH20200810_c6_r0_Cyprichromi-coloratus-jumbo_sf	1970-01-03 21:00:00	9.731301874298069	1274.500110791048	0.14807223576335032	0.1244183469975626	0.10495070038657364	0.6474529527145407	Cyprichromi coloratus jumbo	f	n
3137	FISH20200810_c6_r0_Cyprichromi-coloratus-jumbo_sf	1970-01-03 21:30:00	10.972742692372599	1304.500637083818	0.1834247410115783	0.04415267852196554	0.14901623063799	0.5997926290380102	Cyprichromi coloratus jumbo	f	n
3138	FISH20200810_c6_r0_Cyprichromi-coloratus-jumbo_sf	1970-01-03 22:00:00	10.18838837519005	1334.5003600908537	0.1393274610824885	0.16048972356102156	0.14106554069132723	0.6204297312881528	Cyprichromi coloratus jumbo	f	n
3139	FISH20200810_c6_r0_Cyprichromi-coloratus-jumbo_sf	1970-01-03 22:30:00	11.684852729774594	1364.5000276992964	0.1864162650268683	0.0450390560079774	0.1621776961156259	0.5647706319054333	Cyprichromi coloratus jumbo	f	n
3140	FISH20200810_c6_r0_Cyprichromi-coloratus-jumbo_sf	1970-01-03 23:00:00	11.779840604141974	1394.499750706332	0.18702564954850145	0.14724945986371946	0.18796808059076361	0.4949905233590024	Cyprichromi coloratus jumbo	f	n
3141	FISH20200810_c6_r0_Cyprichromi-coloratus-jumbo_sf	1970-01-03 23:30:00	11.025173946725547	1424.4994737133677	0.17633372112348347	0.1184975901612099	0.22320977505791662	0.5197250222746373	Cyprichromi coloratus jumbo	f	n
3142	FISH20200810_c6_r0_Cyprichromi-coloratus-jumbo_sf	1970-01-04 00:00:00	12.226428028896635	14.5	0.21548858852204741	0.042155993795701306	0.24164538719016432	0.5103318284045243	Cyprichromi coloratus jumbo	f	n
3143	FISH20200810_c6_r0_Cyprichromi-coloratus-jumbo_sf	1970-01-04 00:30:00	11.614513603170623	44.50052628663232	0.20131848651044262	0.12691817627832253	0.20848002569265744	0.5761462875109137	Cyprichromi coloratus jumbo	f	n
3144	FISH20200810_c6_r0_Cyprichromi-coloratus-jumbo_sf	1970-01-04 01:00:00	12.233916775853682	74.50024929366793	0.21887984045205253	0.03318375713256883	0.2820359938939858	0.49145146463741896	Cyprichromi coloratus jumbo	f	n
3145	FISH20200810_c6_r0_Cyprichromi-coloratus-jumbo_sf	1970-01-04 01:30:00	11.787350362372846	104.49997230070356	0.21201041493546063	0.1029305855631267	0.2927513832013669	0.5137286621977135	Cyprichromi coloratus jumbo	f	n
3146	FISH20200810_c6_r0_Cyprichromi-coloratus-jumbo_sf	1970-01-04 02:00:00	12.000579601641814	134.4996399091463	0.2257492659686444	0.1111849759016121	0.3295560841534077	0.5501811923108356	Cyprichromi coloratus jumbo	f	n
3147	FISH20200810_c6_r0_Cyprichromi-coloratus-jumbo_sf	1970-01-04 02:30:00	12.936092548055658	164.49936291618192	0.23771536202980445	0.02886266688826104	0.38419859484722163	0.45380279595981465	Cyprichromi coloratus jumbo	f	n
3148	FISH20200810_c6_r0_Cyprichromi-coloratus-jumbo_sf	1970-01-04 03:00:00	12.757756818895757	194.4998892089519	0.23255040992687792	0.04309771770440948	0.32092633792794656	0.5233842835628257	Cyprichromi coloratus jumbo	f	n
3149	FISH20200810_c6_r0_Cyprichromi-coloratus-jumbo_sf	1970-01-04 03:30:00	11.295141948696019	224.50047088803944	0.18591767769098666	0.08625560910752866	0.3439308810646967	0.5117480857021335	Cyprichromi coloratus jumbo	f	n
3150	FISH20200810_c6_r0_Cyprichromi-coloratus-jumbo_sf	1970-01-04 04:00:00	11.451886255850564	254.50013849648218	0.19173452994293944	0.17212342806492714	0.41558736123676093	0.5641428665198006	Cyprichromi coloratus jumbo	f	n
3151	FISH20200810_c6_r0_Cyprichromi-coloratus-jumbo_sf	1970-01-04 04:30:00	11.116526178839145	284.4998615035178	0.1739515816298266	0.0731815411888538	0.5574472923995513	0.628656268729659	Cyprichromi coloratus jumbo	f	n
3152	FISH20200810_c6_r0_Cyprichromi-coloratus-jumbo_sf	1970-01-04 05:00:00	11.058088793525943	313.4689885496183	0.1629293893129771	0.12267414122137404	0.5907068438032951	0.5436056355914257	Cyprichromi coloratus jumbo	f	n
3153	FISH20200810_c6_r0_Cyprichromi-coloratus-jumbo_sf	1970-01-04 05:30:00	11.163792864378477	344.5003600908537	0.1714032463575425	0.08259930197772977	0.6671117213484979	0.5373934869891661	Cyprichromi coloratus jumbo	f	n
3154	FISH20200810_c6_r0_Cyprichromi-coloratus-jumbo_sf	1970-01-04 06:00:00	9.329411163154514	374.5000276992964	0.12979890310786105	0.2660240429893081	0.8319721255637108	0.5164610753237807	Cyprichromi coloratus jumbo	f	n
3155	FISH20200810_c6_r0_Cyprichromi-coloratus-jumbo_sf	1970-01-04 06:30:00	8.819222794072154	404.49975070633207	0.1157830591102986	0.3240263697302089	0.8616079992889927	0.6082573876960179	Cyprichromi coloratus jumbo	f	n
3156	FISH20200810_c6_r0_Cyprichromi-coloratus-jumbo_sf	1970-01-04 07:00:00	10.135796232928705	434.4994737133677	0.14481192177718685	0.2689601684117223	0.7814070353913515	0.658512278468347	Cyprichromi coloratus jumbo	f	d
3157	FISH20200810_c6_r0_Cyprichromi-coloratus-jumbo_sf	1970-01-04 07:30:00	17.570742684304914	464.5	0.3932528251717261	0.018225127409705295	0.8963293111134968	0.4000538991963965	Cyprichromi coloratus jumbo	f	d
3158	FISH20200810_c6_r0_Cyprichromi-coloratus-jumbo_sf	1970-01-04 08:00:00	9.197804614838486	494.5005262866323	0.1849205030192233	0.06348678743559913	0.9344331992737044	0.3738766093809809	Cyprichromi coloratus jumbo	f	d
3159	FISH20200810_c6_r0_Cyprichromi-coloratus-jumbo_sf	1970-01-04 08:30:00	9.941471544691247	524.5002492936679	0.19245471165032407	0.06304359869259321	0.9267039770176144	0.3863321711782071	Cyprichromi coloratus jumbo	f	d
3160	FISH20200810_c6_r0_Cyprichromi-coloratus-jumbo_sf	1970-01-04 09:00:00	7.702781466156413	554.4999723007036	0.12719516924270124	0.20746773031964988	0.9597591220521502	0.3747284372702352	Cyprichromi coloratus jumbo	f	d
3161	FISH20200810_c6_r0_Cyprichromi-coloratus-jumbo_sf	1970-01-04 09:30:00	8.934736791541747	584.4996399091463	0.14990859232175502	0.15932635311063098	0.946390883740526	0.3891140978331556	Cyprichromi coloratus jumbo	f	d
3162	FISH20200810_c6_r0_Cyprichromi-coloratus-jumbo_sf	1970-01-04 10:00:00	8.860723460202442	614.4993629161819	0.162317877125921	0.12337266633427511	0.944948336783603	0.3720280868686308	Cyprichromi coloratus jumbo	f	d
3163	FISH20200810_c6_r0_Cyprichromi-coloratus-jumbo_sf	1970-01-04 10:30:00	7.112280790087873	644.4998892089519	0.12812984710835365	0.13306004874806115	0.954279910521652	0.35186003480749395	Cyprichromi coloratus jumbo	f	d
3164	FISH20200810_c6_r0_Cyprichromi-coloratus-jumbo_sf	1970-01-04 11:00:00	7.818268012668763	674.5004708880394	0.15328790648717522	0.22181596587446678	0.9460725498325323	0.3594610645196012	Cyprichromi coloratus jumbo	f	d
3165	FISH20200810_c6_r0_Cyprichromi-coloratus-jumbo_sf	1970-01-04 11:30:00	4.753275007661367	704.5001384964822	0.07307074400310232	0.42723394825771427	0.9708112579960134	0.31910545196775764	Cyprichromi coloratus jumbo	f	d
3166	FISH20200810_c6_r0_Cyprichromi-coloratus-jumbo_sf	1970-01-04 12:00:00	31.8053728584183	734.4998615035178	0.6044540468672096	0.0	0.8815739840500348	0.47627349066467434	Cyprichromi coloratus jumbo	f	d
3167	FISH20200810_c6_r0_Cyprichromi-coloratus-jumbo_sf	1970-01-04 12:30:00	9.225082432885598	764.4995291119606	0.20647055564788655	0.03545509944047421	0.950403548616066	0.4874151497845825	Cyprichromi coloratus jumbo	f	d
3168	FISH20200810_c6_r0_Cyprichromi-coloratus-jumbo_sf	1970-01-04 13:00:00	8.957101932352929	794.5001107910481	0.19632173720363394	0.12929315311322845	0.9476897556202192	0.4911455037076647	Cyprichromi coloratus jumbo	f	d
3169	FISH20200810_c6_r0_Cyprichromi-coloratus-jumbo_sf	1970-01-04 13:30:00	10.214074834902735	824.7849346931473	0.2107115166696487	0.05343830142541898	0.926304485869064	0.5102352515705698	Cyprichromi coloratus jumbo	f	d
3170	FISH20200810_c6_r0_Cyprichromi-coloratus-jumbo_sf	1970-01-04 14:00:00	12.081344504036915	854.4997507063321	0.2752756079995568	0.039776189684782005	0.9033270429048601	0.5008378909172001	Cyprichromi coloratus jumbo	f	d
3171	FISH20200810_c6_r0_Cyprichromi-coloratus-jumbo_sf	1970-01-04 14:30:00	9.568785000905175	884.4994737133677	0.1506841726220154	0.07179657636696028	0.9244834436967737	0.4697961956424357	Cyprichromi coloratus jumbo	f	d
3172	FISH20200810_c6_r0_Cyprichromi-coloratus-jumbo_sf	1970-01-04 15:00:00	9.098945930616553	914.5	0.14685353423443387	0.14829381785951695	0.9215045188744303	0.4909562967201353	Cyprichromi coloratus jumbo	f	d
3173	FISH20200810_c6_r0_Cyprichromi-coloratus-jumbo_sf	1970-01-04 15:30:00	8.6560817156601	944.5005262866323	0.12193230291950584	0.20021051465292783	0.9388674760628559	0.4997932024800175	Cyprichromi coloratus jumbo	f	d
3174	FISH20200810_c6_r0_Cyprichromi-coloratus-jumbo_sf	1970-01-04 16:00:00	9.412776164672886	974.5002492936679	0.16076671652540026	0.1252562184920503	0.9077367369716126	0.4759931580177798	Cyprichromi coloratus jumbo	f	d
3175	FISH20200810_c6_r0_Cyprichromi-coloratus-jumbo_sf	1970-01-04 16:30:00	8.823827331792979	1004.4999723007036	0.14242978228353	0.2316769154063487	0.9336953009633596	0.4739349313318578	Cyprichromi coloratus jumbo	f	d
3176	FISH20200810_c6_r0_Cyprichromi-coloratus-jumbo_sf	1970-01-04 17:00:00	7.989850487329198	1034.4996399091463	0.11910697468284305	0.2518420032131184	0.960457377794187	0.4397626830777537	Cyprichromi coloratus jumbo	f	d
3177	FISH20200810_c6_r0_Cyprichromi-coloratus-jumbo_sf	1970-01-04 17:30:00	5.696463812487086	1064.499362916182	0.08282089634923273	0.3499529111960556	0.9719908214841889	0.39663621254182657	Cyprichromi coloratus jumbo	f	d
3178	FISH20200810_c6_r0_Cyprichromi-coloratus-jumbo_sf	1970-01-04 18:00:00	7.307155947856953	1094.499889208952	0.10375581653002437	0.20817637934854863	0.9660557689516819	0.3816435438949465	Cyprichromi coloratus jumbo	f	d
3179	FISH20200810_c6_r0_Cyprichromi-coloratus-jumbo_sf	1970-01-04 18:30:00	15.602711768936292	1124.5004708880394	0.3339981164478422	0.08946872749432165	0.7245163786086757	0.5985244788030428	Cyprichromi coloratus jumbo	f	d
3180	FISH20200810_c6_r0_Cyprichromi-coloratus-jumbo_sf	1970-01-04 19:00:00	10.988636039234871	1154.5001384964821	0.1764999169021107	0.17445016896570828	0.6905922746007971	0.8057216392626695	Cyprichromi coloratus jumbo	f	n
3181	FISH20200810_c6_r0_Cyprichromi-coloratus-jumbo_sf	1970-01-04 19:30:00	8.883732427242714	1184.4998615035179	0.11788820563957675	0.28020608276549774	0.6984299024763875	0.8128666252764275	Cyprichromi coloratus jumbo	f	n
3182	FISH20200810_c6_r0_Cyprichromi-coloratus-jumbo_sf	1970-01-04 20:00:00	10.347090689814113	1214.4995291119606	0.14813583734973132	0.2556091075286688	0.62039073352727	0.7905660804348571	Cyprichromi coloratus jumbo	f	n
3183	FISH20200810_c6_r0_Cyprichromi-coloratus-jumbo_sf	1970-01-04 20:30:00	10.439954245297752	1244.500110791048	0.14984489253268335	0.15787724351872368	0.7111770385538724	0.7649804446632432	Cyprichromi coloratus jumbo	f	n
3184	FISH20200810_c6_r0_Cyprichromi-coloratus-jumbo_sf	1970-01-04 21:00:00	8.851470634323004	1274.500637083818	0.10060384466234558	0.2794859010581131	0.673499451929938	0.8288839354422921	Cyprichromi coloratus jumbo	f	n
3185	FISH20200810_c6_r0_Cyprichromi-coloratus-jumbo_sf	1970-01-04 21:30:00	9.754700804215402	1304.5003600908537	0.11151736745886655	0.24203645227411225	0.6923940144508598	0.7374226506106893	Cyprichromi coloratus jumbo	f	n
3186	FISH20200810_c6_r0_Cyprichromi-coloratus-jumbo_sf	1970-01-04 22:00:00	8.928610393396962	1334.5000276992964	0.08786216830092515	0.3688438313666833	0.725528564514835	0.7967972445292817	Cyprichromi coloratus jumbo	f	n
3187	FISH20200810_c6_r0_Cyprichromi-coloratus-jumbo_sf	1970-01-04 22:30:00	9.624020787877628	1364.499750706332	0.09877569109744612	0.3304526065037948	0.6663718012124742	0.8139969204116682	Cyprichromi coloratus jumbo	f	n
3188	FISH20200810_c6_r0_Cyprichromi-coloratus-jumbo_sf	1970-01-04 23:00:00	9.9153730607076	1394.4994737133677	0.11367791258102045	0.4091740069802227	0.6937479980914812	0.7765022618702646	Cyprichromi coloratus jumbo	f	n
3189	FISH20200810_c6_r0_Cyprichromi-coloratus-jumbo_sf	1970-01-04 23:30:00	9.134690178081033	1424.5	0.10087524927985819	0.39546864613339244	0.7616187694453238	0.7966752855685343	Cyprichromi coloratus jumbo	f	n
3190	FISH20200810_c6_r0_Cyprichromi-coloratus-jumbo_sf	1970-01-05 00:00:00	9.33166431559194	14.50052628663232	0.09993906154783669	0.37416209628275443	0.7095091027351782	0.7956741174190016	Cyprichromi coloratus jumbo	f	n
3191	FISH20200810_c6_r0_Cyprichromi-coloratus-jumbo_sf	1970-01-05 00:30:00	10.882138591900365	44.50024929366794	0.15639022768821673	0.11694642956068915	0.7396208790205017	0.7797740556613585	Cyprichromi coloratus jumbo	f	n
3192	FISH20200810_c6_r0_Cyprichromi-coloratus-jumbo_sf	1970-01-05 01:00:00	10.355126291218214	74.49997230070356	0.13367680460916292	0.15533765442357764	0.7096768016311927	0.7733411628645882	Cyprichromi coloratus jumbo	f	n
3193	FISH20200810_c6_r0_Cyprichromi-coloratus-jumbo_sf	1970-01-05 01:30:00	9.464089220425718	104.49963990914631	0.09910808265470057	0.27206248961276386	0.7232885897694675	0.7874387223466506	Cyprichromi coloratus jumbo	f	n
3194	FISH20200810_c6_r0_Cyprichromi-coloratus-jumbo_sf	1970-01-05 02:00:00	10.99520179145501	134.49936291618192	0.1642014292836962	0.13572655254556534	0.7351324008699811	0.8002521301578126	Cyprichromi coloratus jumbo	f	n
3195	FISH20200810_c6_r0_Cyprichromi-coloratus-jumbo_sf	1970-01-05 02:30:00	10.552224543314178	164.4998892089519	0.12995789940172833	0.1356082428539774	0.7267342898209046	0.7176949891727824	Cyprichromi coloratus jumbo	f	n
3196	FISH20200810_c6_r0_Cyprichromi-coloratus-jumbo_sf	1970-01-05 03:00:00	10.106602187392397	194.50047088803944	0.11600465348180156	0.27239488117001825	0.7807445686796931	0.7151502146669799	Cyprichromi coloratus jumbo	f	n
3197	FISH20200810_c6_r0_Cyprichromi-coloratus-jumbo_sf	1970-01-05 03:30:00	9.70455036989567	224.50013849648218	0.0968367403467952	0.2920059830480306	0.7811020655956775	0.7290370342153314	Cyprichromi coloratus jumbo	f	n
3198	FISH20200810_c6_r0_Cyprichromi-coloratus-jumbo_sf	1970-01-05 04:00:00	8.6961298681594	254.49986150351782	0.08093734419145754	0.3474599745166473	0.799323335190188	0.6997351721979737	Cyprichromi coloratus jumbo	f	n
3199	FISH20200810_c6_r0_Cyprichromi-coloratus-jumbo_sf	1970-01-05 04:30:00	9.54022539075717	284.49952911196056	0.10775026314331616	0.20159547947482134	0.7604251074188115	0.7257074354230038	Cyprichromi coloratus jumbo	f	n
3200	FISH20200810_c6_r0_Cyprichromi-coloratus-jumbo_sf	1970-01-05 05:00:00	9.456272686307008	314.5001107910481	0.09439397296698426	0.31658541989807226	0.7021696707465691	0.7656032091313074	Cyprichromi coloratus jumbo	f	n
3201	FISH20200810_c6_r0_Cyprichromi-coloratus-jumbo_sf	1970-01-05 05:30:00	9.596720459482267	344.50063708381805	0.09800011079718575	0.22375491662511773	0.699697562886457	0.7329286061642295	Cyprichromi coloratus jumbo	f	n
3202	FISH20200810_c6_r0_Cyprichromi-coloratus-jumbo_sf	1970-01-05 06:00:00	8.527578300095065	374.50047088803944	0.08769597252229794	0.3702287961885768	0.7456525733956365	0.7790275058621539	Cyprichromi coloratus jumbo	f	n
3203	FISH20200810_c6_r0_Cyprichromi-coloratus-jumbo_sf	1970-01-05 06:30:00	8.300598334591545	404.5001384964822	0.08631100770040441	0.4201429283696194	0.7717659160706276	0.7519366211425462	Cyprichromi coloratus jumbo	f	n
3204	FISH20200810_c6_r0_Cyprichromi-coloratus-jumbo_sf	1970-01-05 07:00:00	8.45696773665603	434.4998615035178	0.09672594316104371	0.44601407124259046	0.7180961626369746	0.8060815059733564	Cyprichromi coloratus jumbo	f	d
3205	FISH20200810_c6_r0_Cyprichromi-coloratus-jumbo_sf	1970-01-05 07:30:00	36.46320035130255	464.49952911196056	0.6451720126308792	0.11628164644618026	0.705843051747745	0.585889495384034	Cyprichromi coloratus jumbo	f	d
3206	FISH20200810_c6_r0_Cyprichromi-coloratus-jumbo_sf	1970-01-05 08:00:00	12.807438303247704	494.5001107910481	0.2563704852647906	5.5395524041657433e-05	0.9020128269391879	0.4859506618794109	Cyprichromi coloratus jumbo	f	d
3207	FISH20200810_c6_r0_Cyprichromi-coloratus-jumbo_sf	1970-01-05 08:30:00	11.624982633542482	524.5006370838181	0.22624785330452607	0.014071242590438203	0.9076363249605385	0.4846131176290324	Cyprichromi coloratus jumbo	f	d
3208	FISH20200810_c6_r0_Cyprichromi-coloratus-jumbo_sf	1970-01-05 09:00:00	11.36382469444481	554.5003600908537	0.21400476427898732	0.03866821782726719	0.9209382326260488	0.4452097603280182	Cyprichromi coloratus jumbo	f	d
3209	FISH20200810_c6_r0_Cyprichromi-coloratus-jumbo_sf	1970-01-05 09:30:00	11.40970389246035	584.5000276992964	0.21638690377264416	0.0278654922164977	0.9452202874368377	0.4451289257608685	Cyprichromi coloratus jumbo	f	d
3210	FISH20200810_c6_r0_Cyprichromi-coloratus-jumbo_sf	1970-01-05 10:00:00	12.028084156424018	614.4997507063321	0.2223699518032242	0.05739294221926763	0.9359574335181191	0.4530283360125462	Cyprichromi coloratus jumbo	f	d
3211	FISH20200810_c6_r0_Cyprichromi-coloratus-jumbo_sf	1970-01-05 10:30:00	11.58263259389575	644.4994737133677	0.22563846878289293	0.07190737355271176	0.9483343599364382	0.42319584922925807	Cyprichromi coloratus jumbo	f	d
3212	FISH20200810_c6_r0_Cyprichromi-coloratus-jumbo_sf	1970-01-05 11:00:00	11.357772653683995	674.5	0.19266563261688455	0.07350986040327942	0.9147806753596524	0.42508045454220433	Cyprichromi coloratus jumbo	f	d
3213	FISH20200810_c6_r0_Cyprichromi-coloratus-jumbo_sf	1970-01-05 11:30:00	8.439687448242127	704.5005262866323	0.10603290676416818	0.27200709101988807	0.9424428504520456	0.4414946315077095	Cyprichromi coloratus jumbo	f	d
3214	FISH20200810_c6_r0_Cyprichromi-coloratus-jumbo_sf	1970-01-05 12:00:00	9.313274634685722	734.5003600908537	0.12680737909257106	0.14985319372887929	0.9166310312402559	0.4471921924643369	Cyprichromi coloratus jumbo	f	d
3215	FISH20200810_c6_r0_Cyprichromi-coloratus-jumbo_sf	1970-01-05 12:30:00	8.255427246885073	764.5000276992964	0.10370616586338707	0.22502908426125975	0.9409899050389942	0.4714590101783549	Cyprichromi coloratus jumbo	f	d
3216	FISH20200810_c6_r0_Cyprichromi-coloratus-jumbo_sf	1970-01-05 13:00:00	10.012359184906014	794.4997507063321	0.13600354550994403	0.24790870311894078	0.9435147528324951	0.47001890617783065	Cyprichromi coloratus jumbo	f	d
3217	FISH20200810_c6_r0_Cyprichromi-coloratus-jumbo_sf	1970-01-05 13:30:00	11.490238058354675	824.5973229224763	0.20931399888455104	0.04668153931957613	0.9398483541577409	0.4277862343818363	Cyprichromi coloratus jumbo	f	d
3218	FISH20200810_c6_r0_Cyprichromi-coloratus-jumbo_sf	1970-01-05 14:00:00	10.247138236237143	854.5	0.1926102370928429	0.07932639042765345	0.8016780522188182	0.5661959810052374	Cyprichromi coloratus jumbo	f	d
3219	FISH20200810_c6_r0_Cyprichromi-coloratus-jumbo_sf	1970-01-05 14:30:00	14.080676808381241	884.5005262866323	0.16497700958395656	0.2019278710320758	0.8436205188941182	0.5285834701511524	Cyprichromi coloratus jumbo	f	d
3220	FISH20200810_c6_r0_Cyprichromi-coloratus-jumbo_sf	1970-01-05 15:00:00	7.544072719791077	914.5002492936679	0.0787214004764279	0.38053293446346464	0.8870320991757185	0.42294133359711	Cyprichromi coloratus jumbo	f	d
3221	FISH20200810_c6_r0_Cyprichromi-coloratus-jumbo_sf	1970-01-05 15:30:00	7.254565150982576	944.4999723007036	0.06946983546617916	0.49703617528114785	0.9379871864378666	0.45175130721734746	Cyprichromi coloratus jumbo	f	d
3222	FISH20200810_c6_r0_Cyprichromi-coloratus-jumbo_sf	1970-01-05 16:00:00	7.432884924244748	974.4997507063321	0.07489889756800178	0.4727161930086976	0.9439493974266379	0.4514473199436013	Cyprichromi coloratus jumbo	f	d
3223	FISH20200810_c6_r0_Cyprichromi-coloratus-jumbo_sf	1970-01-05 16:30:00	7.732113808625574	1004.4994737133677	0.09866489391169464	0.3476815688881502	0.9486466265771754	0.4427684013578488	Cyprichromi coloratus jumbo	f	d
3224	FISH20200810_c6_r0_Cyprichromi-coloratus-jumbo_sf	1970-01-05 17:00:00	7.859644226451428	1034.5	0.10076445823177488	0.26124529138045643	0.9632173437660614	0.45882965743244075	Cyprichromi coloratus jumbo	f	d
3225	FISH20200810_c6_r0_Cyprichromi-coloratus-jumbo_sf	1970-01-05 17:30:00	7.956055930947543	1064.5005262866323	0.08957952468007313	0.2966040662567171	0.9552679474725123	0.4588895336698026	Cyprichromi coloratus jumbo	f	d
3226	FISH20200810_c6_r0_Cyprichromi-coloratus-jumbo_sf	1970-01-05 18:00:00	8.872195664487059	1094.500249293668	0.1151182759957897	0.1716248407290455	0.925873360795719	0.4383762078506046	Cyprichromi coloratus jumbo	f	d
3227	FISH20200810_c6_r0_Cyprichromi-coloratus-jumbo_sf	1970-01-05 18:30:00	15.09742183945258	1124.5000276992964	0.31632596532048085	0.0	0.7764356302351214	0.3287026883866667	Cyprichromi coloratus jumbo	f	d
3228	FISH20200810_c6_r0_Cyprichromi-coloratus-jumbo_sf	1970-01-05 19:00:00	13.331187390959945	1154.499750706332	0.24702232563292892	0.10703008143593153	0.7683823605940013	0.45025386537535816	Cyprichromi coloratus jumbo	f	n
3229	FISH20200810_c6_r0_Cyprichromi-coloratus-jumbo_sf	1970-01-05 19:30:00	15.666612423257396	1184.4994737133677	0.3013683452440308	0.03739405019112515	0.8202779583261239	0.5505314005107561	Cyprichromi coloratus jumbo	f	n
3230	FISH20200810_c6_r0_Cyprichromi-coloratus-jumbo_sf	1970-01-05 20:00:00	12.268083868993298	1214.5	0.19349656547750943	0.10968313760248172	0.8677333720904021	0.5921125204375646	Cyprichromi coloratus jumbo	f	n
3231	FISH20200810_c6_r0_Cyprichromi-coloratus-jumbo_sf	1970-01-05 20:30:00	10.983427761602341	1244.5005262866323	0.15223533322253616	0.12198770151238159	0.8511810735449977	0.5754857540111985	Cyprichromi coloratus jumbo	f	n
3232	FISH20200810_c6_r0_Cyprichromi-coloratus-jumbo_sf	1970-01-05 21:00:00	10.01945010929825	1274.500249293668	0.10797185751481912	0.23206470555647887	0.7818862782190165	0.49336286969216364	Cyprichromi coloratus jumbo	f	n
3233	FISH20200810_c6_r0_Cyprichromi-coloratus-jumbo_sf	1970-01-05 21:30:00	10.293567920617384	1304.5000276992964	0.12220929588388454	0.2974904437427289	0.8482166339144973	0.45252975472759677	Cyprichromi coloratus jumbo	f	n
3234	FISH20200810_c6_r0_Cyprichromi-coloratus-jumbo_sf	1970-01-05 22:00:00	8.728008882771245	1334.499750706332	0.07888759625505512	0.46728713090687496	0.8903522184295138	0.5113735563981697	Cyprichromi coloratus jumbo	f	n
3235	FISH20200810_c6_r0_Cyprichromi-coloratus-jumbo_sf	1970-01-05 22:30:00	7.510136937553068	1364.4994737133677	0.04880616032352778	0.6579690875851754	0.9209158723245181	0.4474072280930096	Cyprichromi coloratus jumbo	f	n
3236	FISH20200810_c6_r0_Cyprichromi-coloratus-jumbo_sf	1970-01-05 23:00:00	8.75654403918732	1394.5	0.07434079326390428	0.5756148903168624	0.8943334313179689	0.42232247116872923	Cyprichromi coloratus jumbo	f	n
3237	FISH20200810_c6_r0_Cyprichromi-coloratus-jumbo_sf	1970-01-05 23:30:00	10.54317232514286	1424.5005262866323	0.12697357487119826	0.21555592487950806	0.8933190140433795	0.423140852407189	Cyprichromi coloratus jumbo	f	n
3238	FISH20200810_c6_r0_Cyprichromi-coloratus-jumbo_sf	1970-01-06 00:00:00	11.36480384698021	14.500304692260817	0.180710209960667	0.1629826602404299	0.8889457905991456	0.4806646622820856	Cyprichromi coloratus jumbo	f	n
3239	FISH20200810_c6_r0_Cyprichromi-coloratus-jumbo_sf	1970-01-06 00:30:00	8.600469845741634	44.50002769929644	0.07523128912525621	0.47133122818680406	0.903765080525846	0.4534833140155104	Cyprichromi coloratus jumbo	f	n
3240	FISH20200810_c6_r0_Cyprichromi-coloratus-jumbo_sf	1970-01-06 01:00:00	9.30742242091753	74.49975070633207	0.09174006980222703	0.4243532214281757	0.8909231203188508	0.4071289694602189	Cyprichromi coloratus jumbo	f	n
3241	FISH20200810_c6_r0_Cyprichromi-coloratus-jumbo_sf	1970-01-06 01:30:00	12.158769377994787	104.49947371336768	0.18974018059941278	0.16519860395545954	0.84253730041163	0.35799272158746126	Cyprichromi coloratus jumbo	f	n
3242	FISH20200810_c6_r0_Cyprichromi-coloratus-jumbo_sf	1970-01-06 02:00:00	8.624715878191532	134.5	0.08791269665411035	0.4466541103478839	0.8835291131867047	0.3891545291421439	Cyprichromi coloratus jumbo	f	n
3243	FISH20200810_c6_r0_Cyprichromi-coloratus-jumbo_sf	1970-01-06 02:30:00	9.499746252261868	164.5005816852252	0.10769486455044042	0.36391335660074237	0.9046457153523787	0.34104024637177877	Cyprichromi coloratus jumbo	f	n
3244	FISH20200810_c6_r0_Cyprichromi-coloratus-jumbo_sf	1970-01-06 03:00:00	9.20881924085398	194.5003600908537	0.08132513434158772	0.40950639853747717	0.8818560897761805	0.34173553238037097	Cyprichromi coloratus jumbo	f	n
3245	FISH20200810_c6_r0_Cyprichromi-coloratus-jumbo_sf	1970-01-06 03:30:00	15.564408242286005	224.50002769929642	0.3421971081934519	0.06980222702343361	0.8034332999999216	0.48679991162717434	Cyprichromi coloratus jumbo	f	n
3246	FISH20200810_c6_r0_Cyprichromi-coloratus-jumbo_sf	1970-01-06 04:00:00	21.613941507520057	254.49975070633207	0.4489501966650047	0.03190958949642679	0.6067227206148208	0.6825133235396544	Cyprichromi coloratus jumbo	f	n
3247	FISH20200810_c6_r0_Cyprichromi-coloratus-jumbo_sf	1970-01-06 04:30:00	14.222168846867342	284.4994737133677	0.23660739017228963	0.29483131128469336	0.4503570375860522	0.7732988128796586	Cyprichromi coloratus jumbo	f	n
3248	FISH20200810_c6_r0_Cyprichromi-coloratus-jumbo_sf	1970-01-06 05:00:00	13.175843550743645	314.5001107910481	0.21936627520496343	0.08359184577886107	0.4158249056209767	0.7124969260805492	Cyprichromi coloratus jumbo	f	n
3249	FISH20200810_c6_r0_Cyprichromi-coloratus-jumbo_sf	1970-01-06 05:30:00	14.203522746425065	344.50063708381805	0.24397540302476317	0.04215832917843887	0.6800924386780415	0.7642357943806201	Cyprichromi coloratus jumbo	f	n
3250	FISH20200810_c6_r0_Cyprichromi-coloratus-jumbo_sf	1970-01-06 06:00:00	14.15129306933548	374.5003600908537	0.25128801728436095	0.11871918453271287	0.6296621236110256	0.7519829779949448	Cyprichromi coloratus jumbo	f	n
3251	FISH20200810_c6_r0_Cyprichromi-coloratus-jumbo_sf	1970-01-06 06:30:00	10.1110127519263	404.5000276992964	0.18752423688438313	0.12337266633427511	0.8177004863065723	0.5744444226495861	Cyprichromi coloratus jumbo	f	n
3252	FISH20200810_c6_r0_Cyprichromi-coloratus-jumbo_sf	1970-01-06 07:00:00	13.589403621882091	434.50005540166205	0.1988365650969529	0.14919667590027702	0.9221326189261576	0.500478470900661	Cyprichromi coloratus jumbo	f	d
3253	FISH20200810_c6_r0_Cyprichromi-coloratus-jumbo_sf	1970-01-06 07:30:00	12.468838752526	464.49952911196056	0.23012575480582792	0.009694753753254667	0.8588836466505528	0.46024953757902637	Cyprichromi coloratus jumbo	f	d
3254	FISH20200810_c6_r0_Cyprichromi-coloratus-jumbo_sf	1970-01-06 08:00:00	11.270508690588356	494.5001107910481	0.18147573676046974	0.13444493684910258	0.9076642131684163	0.4836013889634121	Cyprichromi coloratus jumbo	f	d
3255	FISH20200810_c6_r0_Cyprichromi-coloratus-jumbo_sf	1970-01-06 08:30:00	9.795653934813513	524.5006370838181	0.1447011245914354	0.20054290621018225	0.8952017274710947	0.5292698619059495	Cyprichromi coloratus jumbo	f	d
3256	FISH20200810_c6_r0_Cyprichromi-coloratus-jumbo_sf	1970-01-06 09:00:00	12.385179590734735	554.5003600908537	0.20968367403467952	0.19023876793529446	0.8968879990057006	0.5409241488815223	Cyprichromi coloratus jumbo	f	d
3257	FISH20200810_c6_r0_Cyprichromi-coloratus-jumbo_sf	1970-01-06 09:30:00	21.984343928926652	584.5000830978893	0.5262312337266634	0.0	0.414906379206883	0.6833119155695566	Cyprichromi coloratus jumbo	f	d
3258	FISH20200810_c6_r0_Cyprichromi-coloratus-jumbo_sf	1970-01-06 10:00:00	14.750472490821284	614.4998615035178	0.2778239432718409	0.08581242036452275	0.3623593890816397	0.7178026424616816	Cyprichromi coloratus jumbo	f	d
3259	FISH20200810_c6_r0_Cyprichromi-coloratus-jumbo_sf	1970-01-06 10:30:00	10.583694347893429	644.4995291119606	0.1286355326574705	0.44130519084815245	0.15816394861342176	0.8521185763360261	Cyprichromi coloratus jumbo	f	d
3260	FISH20200810_c6_r0_Cyprichromi-coloratus-jumbo_sf	1970-01-06 11:00:00	9.960389012232513	674.5001107910481	0.08990693551961002	0.4642144914690893	0.156731733626322	0.8737620482705004	Cyprichromi coloratus jumbo	f	d
3261	FISH20200810_c6_r0_Cyprichromi-coloratus-jumbo_sf	1970-01-06 11:30:00	10.32220640648681	704.5006370838181	0.10924602515096117	0.6171403246357543	0.19762942044164333	0.8520681363055145	Cyprichromi coloratus jumbo	f	d
3262	FISH20200810_c6_r0_Cyprichromi-coloratus-jumbo_sf	1970-01-06 12:00:00	8.537360142195999	734.5003600908537	0.06719849315827378	0.5407456650601075	0.12171905344108687	0.8795348893886707	Cyprichromi coloratus jumbo	f	d
3263	FISH20200810_c6_r0_Cyprichromi-coloratus-jumbo_sf	1970-01-06 12:30:00	9.5098100094312	764.5000276992964	0.08121433715583624	0.643510054844607	0.18084908704126265	0.8470357000504051	Cyprichromi coloratus jumbo	f	d
3264	FISH20200810_c6_r0_Cyprichromi-coloratus-jumbo_sf	1970-01-06 13:00:00	7.814408386264814	794.4998615035178	0.04066256717079386	0.8308126973574871	0.13099154429559726	0.8940505495263994	Cyprichromi coloratus jumbo	f	d
3265	FISH20200810_c6_r0_Cyprichromi-coloratus-jumbo_sf	1970-01-06 13:30:00	8.40473288829677	824.4995291119606	0.05988587889867597	0.6737576865547615	0.16420775886860506	0.8613432894127901	Cyprichromi coloratus jumbo	f	d
3266	FISH20200810_c6_r0_Cyprichromi-coloratus-jumbo_sf	1970-01-06 14:00:00	11.524676963763795	854.5001107910481	0.16563261688455572	0.5211056946598714	0.3027423006306371	0.7751059243750243	Cyprichromi coloratus jumbo	f	d
3267	FISH20200810_c6_r0_Cyprichromi-coloratus-jumbo_sf	1970-01-06 14:30:00	8.632425633831659	884.5006370838181	0.06509334662899563	0.6852805938729156	0.16918726494677855	0.8780855659427096	Cyprichromi coloratus jumbo	f	d
3268	FISH20200810_c6_r0_Cyprichromi-coloratus-jumbo_sf	1970-01-06 15:00:00	8.576682627379471	914.5003600908537	0.052684061824829646	0.7161930086975791	0.1356680770384157	0.8905410845078422	Cyprichromi coloratus jumbo	f	d
3269	FISH20200810_c6_r0_Cyprichromi-coloratus-jumbo_sf	1970-01-06 15:30:00	10.629323988148055	944.5000276992964	0.1179436042324525	0.6915406348678743	0.1851321834127214	0.8673643510157233	Cyprichromi coloratus jumbo	f	d
3270	FISH20200810_c6_r0_Cyprichromi-coloratus-jumbo_sf	1970-01-06 16:00:00	8.330920695453552	974.4997507063321	0.047088803944379816	0.7975735416320425	0.14879609697618126	0.8816016255442168	Cyprichromi coloratus jumbo	f	d
3271	FISH20200810_c6_r0_Cyprichromi-coloratus-jumbo_sf	1970-01-06 16:30:00	6.83218660437349	1004.4994737133677	0.016564179269846546	0.9211678023378206	0.1315057141054641	0.8985959989518256	Cyprichromi coloratus jumbo	f	d
3272	FISH20200810_c6_r0_Cyprichromi-coloratus-jumbo_sf	1970-01-06 17:00:00	7.6317888131556675	1034.500110791048	0.03999556835807667	0.762297806337248	0.1205288245099029	0.8973416496930371	Cyprichromi coloratus jumbo	f	d
3273	FISH20200810_c6_r0_Cyprichromi-coloratus-jumbo_sf	1970-01-06 17:30:00	7.394977135065634	1064.500637083818	0.03783723893413107	0.7507063320591657	0.12180283220959572	0.8944561573385587	Cyprichromi coloratus jumbo	f	d
3274	FISH20200810_c6_r0_Cyprichromi-coloratus-jumbo_sf	1970-01-06 18:00:00	6.988030011080599	1094.5003600908537	0.03744944878400089	0.8121987701512382	0.15088070875443413	0.8711209592947258	Cyprichromi coloratus jumbo	f	d
3275	FISH20200810_c6_r0_Cyprichromi-coloratus-jumbo_sf	1970-01-06 18:30:00	16.67680661869753	1124.5000276992964	0.29942939449337985	0.20347903163259654	0.6480663327874069	0.6301678301176636	Cyprichromi coloratus jumbo	f	d
3276	FISH20200810_c6_r0_Cyprichromi-coloratus-jumbo_sf	1970-01-06 19:00:00	8.196169030268472	1154.499750706332	0.058667109855409676	0.5381973297878234	0.9417416687252076	0.4800111422146269	Cyprichromi coloratus jumbo	f	n
3277	FISH20200810_c6_r0_Cyprichromi-coloratus-jumbo_sf	1970-01-06 19:30:00	9.950856429784055	1184.4994737133677	0.17361919007257215	0.13428618913079607	0.9491220011804439	0.5046002933907864	Cyprichromi coloratus jumbo	f	n
3278	FISH20200810_c6_r0_Cyprichromi-coloratus-jumbo_sf	1970-01-06 20:00:00	9.537151522377535	1214.5007202216066	0.1440443213296399	0.18731301939058173	0.9623511246294434	0.5044529456107083	Cyprichromi coloratus jumbo	f	n
3279	FISH20200810_c6_r0_Cyprichromi-coloratus-jumbo_sf	1970-01-06 20:30:00	8.27457835721981	1244.5005262866323	0.09766771923993131	0.30740679186748654	0.9742416840385264	0.5486711351956773	Cyprichromi coloratus jumbo	f	n
3280	FISH20200810_c6_r0_Cyprichromi-coloratus-jumbo_sf	1970-01-06 21:00:00	6.2713135600033585	1274.5006648199446	0.05634349030470914	0.5507479224376731	0.9758627346895187	0.5252964808167935	Cyprichromi coloratus jumbo	f	n
3281	FISH20200810_c6_r0_Cyprichromi-coloratus-jumbo_sf	1970-01-06 21:30:00	6.220787439066077	1304.5000276992964	0.03955459531327904	0.6474987535316603	0.968611718943	0.5056768709645989	Cyprichromi coloratus jumbo	f	n
3282	FISH20200810_c6_r0_Cyprichromi-coloratus-jumbo_sf	1970-01-06 22:00:00	7.8968734898848485	1334.5014129772262	0.03413309691361445	0.788164237823461	0.9154793142431222	0.4402803953980536	Cyprichromi coloratus jumbo	f	n
3283	FISH20200810_c6_r0_Cyprichromi-coloratus-jumbo_sf	1970-01-06 22:30:00	7.064606718194747	1365.133945610687	0.04580152671755725	0.694895038167939	0.9191667434208758	0.44697664185381125	Cyprichromi coloratus jumbo	f	n
3284	FISH20200810_c6_r0_Cyprichromi-coloratus-jumbo_sf	1970-01-06 23:00:00	6.55657074839757	1394.5017732461488	0.04222542391665743	0.7360633935498171	0.9512845952888913	0.4706713593705798	Cyprichromi coloratus jumbo	f	n
3285	FISH20200810_c6_r0_Cyprichromi-coloratus-jumbo_sf	1970-01-06 23:30:00	7.069413263041984	1424.4999723007036	0.06470555647886543	0.42640296936457817	0.9690154496766145	0.4777247378064466	Cyprichromi coloratus jumbo	f	n
3286	FISH20200810_c6_r0_Cyprichromi-coloratus-jumbo_sf	1970-01-07 00:00:00	5.783935149273295	14.500554078014185	0.034962322695035464	0.7542664007092199	0.963898915348992	0.4924071936789623	Cyprichromi coloratus jumbo	f	n
3287	FISH20200810_c6_r0_Cyprichromi-coloratus-jumbo_sf	1970-01-07 00:30:00	6.002875295792099	44.49936291618193	0.022381031521799346	0.8875962550551216	0.9487422505051749	0.44830830003018174	Cyprichromi coloratus jumbo	f	n
3288	FISH20200810_c6_r0_Cyprichromi-coloratus-jumbo_sf	1970-01-07 01:00:00	7.130429779420668	74.50080336860768	0.020333536484015736	0.8742866640811126	0.9191352792170613	0.42739645178267904	Cyprichromi coloratus jumbo	f	n
3289	FISH20200810_c6_r0_Cyprichromi-coloratus-jumbo_sf	1970-01-07 01:30:00	7.466031249330248	104.50047088803944	0.04099495872804831	0.7081048141377209	0.9158455134021715	0.42384034924256325	Cyprichromi coloratus jumbo	f	n
3290	FISH20200810_c6_r0_Cyprichromi-coloratus-jumbo_sf	1970-01-07 02:00:00	7.161046275937299	134.50110815602838	0.03817597517730496	0.6972517730496454	0.9234845643488843	0.44046995033166875	Cyprichromi coloratus jumbo	f	n
3291	FISH20200810_c6_r0_Cyprichromi-coloratus-jumbo_sf	1970-01-07 02:30:00	7.879040932752986	164.49997230070358	0.042490720735693314	0.7954683951027643	0.9109854284898372	0.4262694597797516	Cyprichromi coloratus jumbo	f	n
3292	FISH20200810_c6_r0_Cyprichromi-coloratus-jumbo_sf	1970-01-07 03:00:00	7.843321346348638	194.50055407801418	0.04222074468085106	0.7052304964539007	0.9067598629939582	0.4147312854773815	Cyprichromi coloratus jumbo	f	n
3293	FISH20200810_c6_r0_Cyprichromi-coloratus-jumbo_sf	1970-01-07 03:30:00	8.115946810243047	224.49936291618192	0.058722508448285415	0.7192953298986206	0.9073440416641066	0.4220155236892508	Cyprichromi coloratus jumbo	f	n
3294	FISH20200810_c6_r0_Cyprichromi-coloratus-jumbo_sf	1970-01-07 04:00:00	8.709701198054363	254.50060941828255	0.05894736842105263	0.501606648199446	0.898859146092499	0.40560493801875347	Cyprichromi coloratus jumbo	f	n
3295	FISH20200810_c6_r0_Cyprichromi-coloratus-jumbo_sf	1970-01-07 04:30:00	6.781747687642038	284.50047088803944	0.03357154728269902	0.774361531217107	0.24342208619527306	0.7030317980755224	Cyprichromi coloratus jumbo	f	n
3296	FISH20200810_c6_r0_Cyprichromi-coloratus-jumbo_sf	1970-01-07 05:00:00	7.89735552180491	314.5009695828024	0.05911684857886863	0.5831347997118954	0.8483885217852319	0.407096762366654	Cyprichromi coloratus jumbo	f	n
3297	FISH20200810_c6_r0_Cyprichromi-coloratus-jumbo_sf	1970-01-07 05:30:00	7.528326026170241	344.4999723007036	0.0453160489723561	0.6905988587889867	0.9276361735179278	0.40456445493161236	Cyprichromi coloratus jumbo	f	n
3298	FISH20200810_c6_r0_Cyprichromi-coloratus-jumbo_sf	1970-01-07 06:00:00	8.4574990443618	374.50036013075515	0.07850850462629509	0.4930467061887085	0.9176234656648797	0.3919054199243437	Cyprichromi coloratus jumbo	f	n
3299	FISH20200810_c6_r0_Cyprichromi-coloratus-jumbo_sf	1970-01-07 06:30:00	8.233458572638678	404.49936291618195	0.06753088471552822	0.6084981441471387	0.9043112313963335	0.4236652958330937	Cyprichromi coloratus jumbo	f	n
3300	FISH20200810_c6_r0_Cyprichromi-coloratus-jumbo_sf	1970-01-07 07:00:00	10.802022575515574	434.5016900315842	0.15016346207125839	0.43043165068986533	0.8790674387540364	0.4242571793694978	Cyprichromi coloratus jumbo	f	d
3301	FISH20200810_c6_r0_Cyprichromi-coloratus-jumbo_sf	1970-01-07 07:30:00	13.583439515509713	464.5005262866323	0.2736136502132846	0.09323583180987204	0.811073221735898	0.4577667138718963	Cyprichromi coloratus jumbo	f	d
3302	FISH20200810_c6_r0_Cyprichromi-coloratus-jumbo_sf	1970-01-07 08:00:00	10.202159600373887	494.50024929366793	0.16724835189186193	0.10209960666999059	0.8550587865676532	0.5012211754516473	Cyprichromi coloratus jumbo	f	d
3303	FISH20200810_c6_r0_Cyprichromi-coloratus-jumbo_sf	1970-01-07 08:30:00	10.164719721121106	524.4999723007036	0.15118275995789707	0.15539305301645337	0.8934830187574866	0.4950895803438854	Cyprichromi coloratus jumbo	f	d
3304	FISH20200810_c6_r0_Cyprichromi-coloratus-jumbo_sf	1970-01-07 09:00:00	9.54127051439823	554.4996399091463	0.11799900282532824	0.43244141598803393	0.8763811663877225	0.5036500555880356	Cyprichromi coloratus jumbo	f	d
3305	FISH20200810_c6_r0_Cyprichromi-coloratus-jumbo_sf	1970-01-07 09:30:00	8.772710886418892	584.4993629161819	0.11467508725278378	0.27544180377818406	0.8785167239502712	0.4680851880853924	Cyprichromi coloratus jumbo	f	d
3306	FISH20200810_c6_r0_Cyprichromi-coloratus-jumbo_sf	1970-01-07 10:00:00	8.34235983013407	614.4998892089519	0.09422778639485929	0.3214602260137381	0.8798119912256943	0.5154946539849232	Cyprichromi coloratus jumbo	f	d
3307	FISH20200810_c6_r0_Cyprichromi-coloratus-jumbo_sf	1970-01-07 10:30:00	7.2100548406541085	644.5005262866323	0.0746773031964988	0.46158107584067365	0.8215672107843237	0.477197283810063	Cyprichromi coloratus jumbo	f	d
3308	FISH20200810_c6_r0_Cyprichromi-coloratus-jumbo_sf	1970-01-07 11:00:00	8.34167307482958	674.5002492936679	0.11932856905434602	0.15206913744390893	0.7843736783375108	0.48509153209468	Cyprichromi coloratus jumbo	f	d
3309	FISH20200810_c6_r0_Cyprichromi-coloratus-jumbo_sf	1970-01-07 11:30:00	7.630547812446865	704.4999723007036	0.10763946595756468	0.24768710874743782	0.7128432903951851	0.47873426196120494	Cyprichromi coloratus jumbo	f	d
3310	FISH20200810_c6_r0_Cyprichromi-coloratus-jumbo_sf	1970-01-07 12:00:00	7.515181165898029	734.4996399091463	0.11810980001107972	0.2575480582793197	0.6659543680796128	0.4708720137880008	Cyprichromi coloratus jumbo	f	d
3311	FISH20200810_c6_r0_Cyprichromi-coloratus-jumbo_sf	1970-01-07 12:30:00	10.010829655899744	764.4993629161819	0.1877458312558861	0.23716137610104704	0.6923651645205211	0.47029307673596016	Cyprichromi coloratus jumbo	f	d
3312	FISH20200810_c6_r0_Cyprichromi-coloratus-jumbo_sf	1970-01-07 13:00:00	15.895706988028035	794.4998892089519	0.267781963217372	0.038610680257035235	0.8624440409297783	0.4545622853949654	Cyprichromi coloratus jumbo	f	d
3313	FISH20200810_c6_r0_Cyprichromi-coloratus-jumbo_sf	1970-01-07 13:30:00	9.400724995833265	824.5004708880394	0.1201041493546064	0.21505733754362638	0.865295628533657	0.46590170528337743	Cyprichromi coloratus jumbo	f	d
3314	FISH20200810_c6_r0_Cyprichromi-coloratus-jumbo_sf	1970-01-07 14:00:00	8.004557713185568	854.5001384964822	0.08536923162151681	0.39205584178161873	0.8653948154333738	0.4720619571309123	Cyprichromi coloratus jumbo	f	d
3315	FISH20200810_c6_r0_Cyprichromi-coloratus-jumbo_sf	1970-01-07 14:30:00	7.854788722408262	884.4999723007036	0.09866489391169464	0.32690709655974737	0.7912197419230305	0.4338440448714242	Cyprichromi coloratus jumbo	f	d
3316	FISH20200810_c6_r0_Cyprichromi-coloratus-jumbo_sf	1970-01-07 15:00:00	14.207604269861616	914.4996399091463	0.20658135283363802	0.0723505622957177	0.9260011980238146	0.4246650390471353	Cyprichromi coloratus jumbo	f	d
3317	FISH20200810_c6_r0_Cyprichromi-coloratus-jumbo_sf	1970-01-07 15:30:00	11.553080783680215	944.4993629161819	0.17672151127361366	0.0881945598581796	0.903874490643196	0.4528820737599412	Cyprichromi coloratus jumbo	f	d
3318	FISH20200810_c6_r0_Cyprichromi-coloratus-jumbo_sf	1970-01-07 16:00:00	8.698652577971716	974.4998892089519	0.11904498116552183	0.19720806558830045	0.9308320942018191	0.4586588119021943	Cyprichromi coloratus jumbo	f	d
3319	FISH20200810_c6_r0_Cyprichromi-coloratus-jumbo_sf	1970-01-07 16:30:00	8.703748995845748	1004.5004708880394	0.11545066755304416	0.14996399091463078	0.8532669952500174	0.44349571367467655	Cyprichromi coloratus jumbo	f	d
3320	FISH20200810_c6_r0_Cyprichromi-coloratus-jumbo_sf	1970-01-07 17:00:00	10.162393687013735	1034.5001384964821	0.18215057337543628	0.09323583180987204	0.8940678485473461	0.39858057160669186	Cyprichromi coloratus jumbo	f	d
3321	FISH20200810_c6_r0_Cyprichromi-coloratus-jumbo_sf	1970-01-07 17:30:00	10.825196348386834	1064.4998615035179	0.19699739626613483	0.052684061824829646	0.9235386001275775	0.39710438415862337	Cyprichromi coloratus jumbo	f	d
3322	FISH20200810_c6_r0_Cyprichromi-coloratus-jumbo_sf	1970-01-07 18:00:00	11.035331468641392	1094.4995291119606	0.20375602459697523	0.03279596698243865	0.9348116978174034	0.36993598236911523	Cyprichromi coloratus jumbo	f	d
3323	FISH20200810_c6_r0_Cyprichromi-coloratus-jumbo_sf	1970-01-07 18:30:00	14.678531275065838	1124.499362916182	0.28807268295385297	0.028142485180876406	0.9178978180517073	0.4262938443766492	Cyprichromi coloratus jumbo	f	d
3324	FISH20200810_c6_r0_Cyprichromi-coloratus-jumbo_sf	1970-01-07 19:00:00	8.146376421526526	1154.5003600908537	0.10004985873358817	0.4534374826879397	0.9558763566170565	0.40455841331057274	Cyprichromi coloratus jumbo	f	n
3325	FISH20200810_c6_r0_Cyprichromi-coloratus-jumbo_sf	1970-01-07 19:30:00	7.3987590634892175	1184.5004708880394	0.07910919062655808	0.36912082433106197	0.9674445647834146	0.3775331672194728	Cyprichromi coloratus jumbo	f	n
3326	FISH20200810_c6_r0_Cyprichromi-coloratus-jumbo_sf	1970-01-07 20:00:00	6.802184690825479	1214.5020224968139	0.04017288191943259	0.7214495484013963	0.9436445985435715	0.3734650753265251	Cyprichromi coloratus jumbo	f	n
3327	FISH20200810_c6_r0_Cyprichromi-coloratus-jumbo_sf	1970-01-07 20:30:00	6.626031744602361	1244.4998615035179	0.027754695030746217	0.8130297490443743	0.9265794207388259	0.3584166078632633	Cyprichromi coloratus jumbo	f	n
3328	FISH20200810_c6_r0_Cyprichromi-coloratus-jumbo_sf	1970-01-07 21:00:00	7.967708457943587	1274.5018840740331	0.07807824448631276	0.5240496508921645	0.9491512768192963	0.3788757238382176	Cyprichromi coloratus jumbo	f	n
3329	FISH20200810_c6_r0_Cyprichromi-coloratus-jumbo_sf	1970-01-07 21:30:00	7.563923945271143	1304.500110791048	0.07766452470640373	0.466208730334589	0.9631947275787216	0.43224804866450994	Cyprichromi coloratus jumbo	f	n
3330	FISH20200810_c6_r0_Cyprichromi-coloratus-jumbo_sf	1970-01-07 22:00:00	6.3813313094446045	1334.5032694225868	0.03236174221434113	0.7314086224093982	0.9458857803884234	0.460971581558984	Cyprichromi coloratus jumbo	f	n
3331	FISH20200810_c6_r0_Cyprichromi-coloratus-jumbo_sf	1970-01-07 22:30:00	7.200866116511193	1364.5003600908537	0.050689712481302975	0.659963436928702	0.9283268536015992	0.4165940904139851	Cyprichromi coloratus jumbo	f	n
3332	FISH20200810_c6_r0_Cyprichromi-coloratus-jumbo_sf	1970-01-07 23:00:00	6.947554923160174	1394.5016068262412	0.05158466312056738	0.6311502659574468	0.9327036458436957	0.39356796335260724	Cyprichromi coloratus jumbo	f	n
3333	FISH20200810_c6_r0_Cyprichromi-coloratus-jumbo_sf	1970-01-07 23:30:00	6.5276287372068245	1424.499806104925	0.039111406570273115	0.7231178328070467	0.9041497522963797	0.37079803977045916	Cyprichromi coloratus jumbo	f	n
3334	FISH20200810_c6_r0_Cyprichromi-coloratus-jumbo_sf	1970-01-08 00:00:00	6.223520089003819	14.501634620712585	0.038344323156203244	0.7878317725937829	0.9006720701998946	0.3710318108590387	Cyprichromi coloratus jumbo	f	n
3335	FISH20200810_c6_r0_Cyprichromi-coloratus-jumbo_sf	1970-01-08 00:30:00	6.743061026498737	44.50011079104809	0.04769554619986705	0.6272435187236871	0.9238409123852491	0.37350529360037504	Cyprichromi coloratus jumbo	f	n
3336	FISH20200810_c6_r0_Cyprichromi-coloratus-jumbo_sf	1970-01-08 01:00:00	7.104336416087201	74.50221631205673	0.05501994680851064	0.5815048758865248	0.8846697900511306	0.4076511721464055	Cyprichromi coloratus jumbo	f	n
3337	FISH20200810_c6_r0_Cyprichromi-coloratus-jumbo_sf	1970-01-08 01:30:00	6.960546935370622	104.50036009085369	0.04476206304359869	0.6742562738906431	0.9222461076527866	0.3845521484567591	Cyprichromi coloratus jumbo	f	n
3338	FISH20200810_c6_r0_Cyprichromi-coloratus-jumbo_sf	1970-01-08 02:00:00	6.888513934500763	134.50160682624113	0.05867686170212766	0.5552415780141844	0.9289843435659753	0.3714754083585699	Cyprichromi coloratus jumbo	f	n
3339	FISH20200810_c6_r0_Cyprichromi-coloratus-jumbo_sf	1970-01-08 02:30:00	6.4812714945539485	164.49975070633207	0.04127195169242701	0.6938673757686554	0.914808173925972	0.3806450116536764	Cyprichromi coloratus jumbo	f	n
3340	FISH20200810_c6_r0_Cyprichromi-coloratus-jumbo_sf	1970-01-08 03:00:00	6.1331861355547295	194.50058174968143	0.03872790736328882	0.7274087207047482	0.9080642762557493	0.39479107449232814	Cyprichromi coloratus jumbo	f	n
3341	FISH20200810_c6_r0_Cyprichromi-coloratus-jumbo_sf	1970-01-08 03:30:00	6.5110025244344145	224.5001107910481	0.05750055395524042	0.6428096609793928	0.8924062023310885	0.38583023452888926	Cyprichromi coloratus jumbo	f	n
3342	FISH20200810_c6_r0_Cyprichromi-coloratus-jumbo_sf	1970-01-08 04:00:00	8.12376388401145	254.50354649229746	0.07946359304000887	0.5247700321400864	0.8896477225831357	0.38170413953415516	Cyprichromi coloratus jumbo	f	n
3343	FISH20200810_c6_r0_Cyprichromi-coloratus-jumbo_sf	1970-01-08 04:30:00	8.246358595820949	284.5003600908537	0.08381807102099606	0.4187579635477259	0.9238474224272422	0.3589547729369337	Cyprichromi coloratus jumbo	f	n
3344	FISH20200810_c6_r0_Cyprichromi-coloratus-jumbo_sf	1970-01-08 05:00:00	8.473959214673636	314.5017730496454	0.08150487588652482	0.4549534574468085	0.9210494864384395	0.33208046155005166	Cyprichromi coloratus jumbo	f	n
3345	FISH20200810_c6_r0_Cyprichromi-coloratus-jumbo_sf	1970-01-08 05:30:00	7.6649330985198265	344.4998061049249	0.06420696914298377	0.5524347681568889	0.9239006205316271	0.3464929055496989	Cyprichromi coloratus jumbo	f	n
3346	FISH20200810_c6_r0_Cyprichromi-coloratus-jumbo_sf	1970-01-08 06:00:00	7.239460055272453	374.50185626419903	0.06222640882141076	0.5334958718900649	0.9025602909707612	0.3410381416279315	Cyprichromi coloratus jumbo	f	n
3347	FISH20200810_c6_r0_Cyprichromi-coloratus-jumbo_sf	1970-01-08 06:30:00	6.608222207548868	404.5001107910481	0.049080434300908485	0.6926656326168845	0.8693720395057419	0.33912310421362213	Cyprichromi coloratus jumbo	f	n
3348	FISH20200810_c6_r0_Cyprichromi-coloratus-jumbo_sf	1970-01-08 07:00:00	7.308398025928738	434.50180065377583	0.08216521690952407	0.4906088979998892	0.8823010996408881	0.3450521680096776	Cyprichromi coloratus jumbo	f	d
3349	FISH20200810_c6_r0_Cyprichromi-coloratus-jumbo_sf	1970-01-08 07:30:00	12.150929892447389	464.5003600908537	0.26718741343969865	0.08066035122707883	0.7319145987882677	0.42212488727001024	Cyprichromi coloratus jumbo	f	d
3350	FISH20200810_c6_r0_Cyprichromi-coloratus-jumbo_sf	1970-01-08 08:00:00	9.927095052724576	481.6170297029703	0.1794059405940594	0.1192079207920792	0.6272382073624558	0.49163375487271443	Cyprichromi coloratus jumbo	f	d
