## Supplementary_Data for "Widespread temporal niche partitioning in an adaptive radiation of cichlid fishes": Cyprichromis leptosoma_als_30m.csv

	FishID	ts	speed_mm	time_of_day_m	movement	rest	vertical_pos	horizontal_pos	species	sex	daynight
0	FISH20200930_c1_r0_Cyprichromis-leptosoma_sm	1970-01-02 00:30:00	5.3139465327902835	44.50459935719827	0.0696553252798404	0.4127784550592929	0.5023914807595125	0.9221092863122472	Cyprichromis leptosoma	m	n
1	FISH20200930_c1_r0_Cyprichromis-leptosoma_sm	1970-01-02 01:00:00	5.526414588012785	74.5001384964822	0.07955237936956401	0.2687385740402194	0.5042339368211091	0.9140170020472547	Cyprichromis leptosoma	m	n
2	FISH20200930_c1_r0_Cyprichromis-leptosoma_sm	1970-01-02 01:30:00	5.566669949222262	104.50365732018176	0.08129225313088773	0.37576194170453286	0.5220833078439996	0.9222955648183433	Cyprichromis leptosoma	m	n
3	FISH20200930_c1_r0_Cyprichromis-leptosoma_sm	1970-01-02 02:00:00	5.1595689440169465	134.49994460447596	0.07500553955240416	0.374030578329271	0.4915665789314045	0.9243866745284397	Cyprichromis leptosoma	m	n
4	FISH20200930_c1_r0_Cyprichromis-leptosoma_sm	1970-01-02 02:30:00	5.294166238379159	164.5042668735454	0.07480882189958994	0.4194281281170342	0.48615779197103415	0.9164490286697828	Cyprichromis leptosoma	m	n
5	FISH20200930_c1_r0_Cyprichromis-leptosoma_sm	1970-01-02 03:00:00	5.1464102590306755	194.49975070633207	0.06719849315827378	0.3718353553819733	0.4917355113821424	0.9056684028022228	Cyprichromis leptosoma	m	n
6	FISH20200930_c1_r0_Cyprichromis-leptosoma_sm	1970-01-02 03:30:00	5.399859596803878	224.50487642690902	0.06932284162695335	0.4640917654881968	0.49016763569398425	0.9083378259326078	Cyprichromis leptosoma	m	n
7	FISH20200930_c1_r0_Cyprichromis-leptosoma_sm	1970-01-02 04:00:00	5.207671230072253	254.50041548944657	0.05362583790371724	0.5732092404852916	0.49006641585622485	0.8948587914906629	Cyprichromis leptosoma	m	n
8	FISH20200930_c1_r0_Cyprichromis-leptosoma_sm	1970-01-02 04:30:00	5.618719046017133	284.50548658833964	0.06672578142318776	0.4846486366659277	0.4640704209946571	0.9046549113466563	Cyprichromis leptosoma	m	n
9	FISH20200930_c1_r0_Cyprichromis-leptosoma_sm	1970-01-02 05:00:00	5.440137978735583	314.5002215820962	0.06630844227786395	0.47690006647462885	0.4394651014687053	0.898158615224566	Cyprichromis leptosoma	m	n
10	FISH20200930_c1_r0_Cyprichromis-leptosoma_sm	1970-01-02 05:30:00	6.056267109534872	344.50540315876975	0.0827930174563591	0.26677750069271267	0.44882522829091487	0.8845413146355757	Cyprichromis leptosoma	m	n
11	FISH20200930_c1_r0_Cyprichromis-leptosoma_sm	1970-01-02 06:00:00	6.203979033425466	374.4944025714919	0.07165816892041676	0.4167590334737309	0.49793428330227857	0.8778957776784186	Cyprichromis leptosoma	m	n
12	FISH20200930_c1_r0_Cyprichromis-leptosoma_sm	1970-01-02 06:30:00	6.83324641458599	404.4994737133677	0.10054844606946983	0.2034236330397208	0.45189305427366916	0.8921956945382191	Cyprichromis leptosoma	m	n
13	FISH20200930_c1_r0_Cyprichromis-leptosoma_sm	1970-01-02 07:00:00	16.610867716216536	434.4942089221391	0.32075367137711275	0.04937655860349127	0.5204418188301824	0.34699065268404966	Cyprichromis leptosoma	m	d
14	FISH20200930_c1_r0_Cyprichromis-leptosoma_sm	1970-01-02 07:30:00	11.302297659213131	464.5001384964822	0.1877458312558861	0.1065868926929256	0.6252041859923037	0.17685181794499183	Cyprichromis leptosoma	m	d
15	FISH20200930_c1_r0_Cyprichromis-leptosoma_sm	1970-01-02 08:00:00	7.235853234678565	494.4956222985703	0.12296353762606672	0.10750304776681813	0.7295477524575387	0.1468857155797494	Cyprichromis leptosoma	m	d
16	FISH20200930_c1_r0_Cyprichromis-leptosoma_sm	1970-01-02 08:30:00	7.507514925924408	524.5	0.12835142920452028	0.125969421670729	0.6850601434801015	0.15267147261958827	Cyprichromis leptosoma	m	d
17	FISH20200930_c1_r0_Cyprichromis-leptosoma_sm	1970-01-02 09:00:00	6.635622407644124	554.4954835134387	0.10684400110834026	0.19506788584095316	0.6766386052113899	0.14962536116290046	Cyprichromis leptosoma	m	d
18	FISH20200930_c1_r0_Cyprichromis-leptosoma_sm	1970-01-02 09:30:00	7.171209089084771	584.4997507063321	0.11827599578970695	0.18143039166805164	0.6757034100469872	0.14890374948318175	Cyprichromis leptosoma	m	d
19	FISH20200930_c1_r0_Cyprichromis-leptosoma_sm	1970-01-02 10:00:00	7.811884114505138	614.4944860072042	0.13593793294541423	0.12164034358548075	0.665095517266696	0.139472359068845	Cyprichromis leptosoma	m	d
20	FISH20200930_c1_r0_Cyprichromis-leptosoma_sm	1970-01-02 10:30:00	6.5227948960157125	644.5004154894466	0.10752866877181319	0.15666722065259542	0.6890348421460439	0.13959475146845005	Cyprichromis leptosoma	m	d
21	FISH20200930_c1_r0_Cyprichromis-leptosoma_sm	1970-01-02 11:00:00	6.713161804616164	674.4950401773344	0.10396231643114436	0.13377666943751731	0.7184427494789825	0.140271313764134	Cyprichromis leptosoma	m	d
22	FISH20200930_c1_r0_Cyprichromis-leptosoma_sm	1970-01-02 11:30:00	7.384453780638191	704.5002215820962	0.11688455572789719	0.18186350542876137	0.69596714096481	0.1409775922497164	Cyprichromis leptosoma	m	d
23	FISH20200930_c1_r0_Cyprichromis-leptosoma_sm	1970-01-02 12:00:00	5.979572571312586	734.495344712924	0.0901130569718466	0.2984371536244735	0.680139251278728	0.14621164585752386	Cyprichromis leptosoma	m	d
24	FISH20200930_c1_r0_Cyprichromis-leptosoma_sm	1970-01-02 12:30:00	8.319550890974925	764.5000276992964	0.13616974128857126	0.20347903163259654	0.7188490589498574	0.18143712087566322	Cyprichromis leptosoma	m	d
25	FISH20200930_c1_r0_Cyprichromis-leptosoma_sm	1970-01-02 13:00:00	8.817934533341358	794.4949847603215	0.14136880022166806	0.15766140205042947	0.726433387817259	0.15545275751821125	Cyprichromis leptosoma	m	d
26	FISH20200930_c1_r0_Cyprichromis-leptosoma_sm	1970-01-02 13:30:00	4.509712645638853	824.4998338134279	0.06603146465765566	0.49368491025925104	0.761484879049587	0.1265050160594795	Cyprichromis leptosoma	m	d
27	FISH20200930_c1_r0_Cyprichromis-leptosoma_sm	1970-01-02 14:00:00	5.148997261163253	854.4963980937604	0.07126232960212789	0.44392109054638146	0.7703713557875804	0.15304216925112188	Cyprichromis leptosoma	m	d
28	FISH20200930_c1_r0_Cyprichromis-leptosoma_sm	1970-01-02 14:30:00	3.1390324965118652	884.4996399091463	0.03418093180433217	0.6737022879618858	0.8014363565472513	0.12900569124037575	Cyprichromis leptosoma	m	d
29	FISH20200930_c1_r0_Cyprichromis-leptosoma_sm	1970-01-02 15:00:00	8.006517807823485	914.4962043552945	0.10505901257826786	0.269906355626974	0.428032570883543	0.05509727321118361	Cyprichromis leptosoma	m	d
30	FISH20200930_c1_r0_Cyprichromis-leptosoma_sm	1970-01-02 15:30:00	11.015155024010781	944.5003046922608	0.1816519860395546	0.018835521577751924	0.38106331718502134	0.04196271267818313	Cyprichromis leptosoma	m	d
31	FISH20200930_c1_r0_Cyprichromis-leptosoma_sm	1970-01-02 16:00:00	6.35509371478259	974.4952618453865	0.08445552784704904	0.5018564699362704	0.7246209473754707	0.16809387513935864	Cyprichromis leptosoma	m	d
32	FISH20200930_c1_r0_Cyprichromis-leptosoma_sm	1970-01-02 16:30:00	7.820209243820268	1004.5001107910481	0.11106802570352316	0.17211389319742965	0.7585688683967688	0.20178388192636698	Cyprichromis leptosoma	m	d
33	FISH20200930_c1_r0_Cyprichromis-leptosoma_sm	1970-01-02 17:00:00	7.472090212636204	1034.4944299728427	0.09865321731419387	0.20162944078035802	0.7417054540848242	0.1907312234750358	Cyprichromis leptosoma	m	d
34	FISH20200930_c1_r0_Cyprichromis-leptosoma_sm	1970-01-02 17:30:00	5.871188015145096	1064.4999169021107	0.0821007146418481	0.35133787601794914	0.7667103609887421	0.16892314212055123	Cyprichromis leptosoma	m	d
35	FISH20200930_c1_r0_Cyprichromis-leptosoma_sm	1970-01-02 18:00:00	8.838913107136165	1094.494679671913	0.13877189093327422	0.15162935047661272	0.7183920921463022	0.17953612867645985	Cyprichromis leptosoma	m	d
36	FISH20200930_c1_r0_Cyprichromis-leptosoma_sm	1970-01-02 18:30:00	7.735623275453792	1124.5005816852251	0.12049193950473658	0.17683230845936512	0.7191134392038341	0.18714693177866587	Cyprichromis leptosoma	m	d
37	FISH20200930_c1_r0_Cyprichromis-leptosoma_sm	1970-01-02 19:00:00	7.698694460531926	1154.493154481459	0.111634610054875	0.2508730114738651	0.6269186105538135	0.8272175817146127	Cyprichromis leptosoma	m	n
38	FISH20200930_c1_r0_Cyprichromis-leptosoma_sm	1970-01-02 19:30:00	6.927505693894677	1184.4995291119606	0.09135227965209684	0.24231344523849094	0.3704245162538973	0.9002565549524247	Cyprichromis leptosoma	m	n
39	FISH20200930_c1_r0_Cyprichromis-leptosoma_sm	1970-01-02 20:00:00	5.806511430697948	1214.4950401773344	0.061789969520642835	0.4735383762815184	0.3774053559772329	0.9016247829891972	Cyprichromis leptosoma	m	n
40	FISH20200930_c1_r0_Cyprichromis-leptosoma_sm	1970-01-02 20:30:00	5.900257449460865	1244.500249293668	0.06642291285801341	0.42507340313556036	0.4360379445483661	0.8933079438765316	Cyprichromis leptosoma	m	n
41	FISH20200930_c1_r0_Cyprichromis-leptosoma_sm	1970-01-02 21:00:00	5.768933314840555	1274.4948459321658	0.06899800487696742	0.35308135668366214	0.40137432071854573	0.8989396499287783	Cyprichromis leptosoma	m	n
42	FISH20200930_c1_r0_Cyprichromis-leptosoma_sm	1970-01-02 21:30:00	5.6111763666578955	1304.500055395524	0.058774651008198536	0.4827165964990029	0.3623027051507981	0.9110742224909584	Cyprichromis leptosoma	m	n
43	FISH20200930_c1_r0_Cyprichromis-leptosoma_sm	1970-01-02 22:00:00	5.39242772500919	1334.4955109731766	0.06229217468410552	0.5084792728884948	0.4017100057675889	0.9119281972796534	Cyprichromis leptosoma	m	n
44	FISH20200930_c1_r0_Cyprichromis-leptosoma_sm	1970-01-02 22:30:00	4.656809900190239	1364.4998615035179	0.03656307129798903	0.7246135948146917	0.34139135472109583	0.9274093771351386	Cyprichromis leptosoma	m	n
45	FISH20200930_c1_r0_Cyprichromis-leptosoma_sm	1970-01-02 23:00:00	4.79287720123844	1394.4953726794126	0.038403990024937655	0.7172623995566639	0.3361229267809882	0.918211898585822	Cyprichromis leptosoma	m	n
46	FISH20200930_c1_r0_Cyprichromis-leptosoma_sm	1970-01-02 23:30:00	4.800877440250447	1424.5005262866323	0.031023212010414934	0.8077668827211789	0.3423379974406411	0.917708050667495	Cyprichromis leptosoma	m	n
47	FISH20200930_c1_r0_Cyprichromis-leptosoma_sm	1970-01-03 00:00:00	4.6509635449655145	14.494596242310037	0.035470819708474204	0.6987197251011472	0.33263030588470077	0.9199071729984306	Cyprichromis leptosoma	m	n
48	FISH20200930_c1_r0_Cyprichromis-leptosoma_sm	1970-01-03 00:30:00	4.834187060231246	44.499529111960555	0.034457924768710874	0.8037781840341255	0.33966961836534626	0.928165865264975	Cyprichromis leptosoma	m	n
49	FISH20200930_c1_r0_Cyprichromis-leptosoma_sm	1970-01-03 01:00:00	5.281562318840009	74.49664764226742	0.03640494264974788	0.7519809386601651	0.3515924459810985	0.9314449600472797	Cyprichromis leptosoma	m	n
50	FISH20200930_c1_r0_Cyprichromis-leptosoma_sm	1970-01-03 01:30:00	5.229670444897615	104.50019389507507	0.029859841560024376	0.9141321810426015	0.34555679357487157	0.9333190820192151	Cyprichromis leptosoma	m	n
51	FISH20200930_c1_r0_Cyprichromis-leptosoma_sm	1970-01-03 02:00:00	6.416932238527155	134.49645350770254	0.05530311426354871	0.6214673611880749	0.3784695172204363	0.9301765544549796	Cyprichromis leptosoma	m	n
52	FISH20200930_c1_r0_Cyprichromis-leptosoma_sm	1970-01-03 02:30:00	6.315278683051169	164.5	0.0488034566807002	0.6855750055395524	0.39725963290043875	0.9229673598305447	Cyprichromis leptosoma	m	n
53	FISH20200930_c1_r0_Cyprichromis-leptosoma_sm	1970-01-03 03:00:00	6.170291324276923	194.49589891376635	0.04971181556195965	0.5412879627577034	0.39733952761640945	0.9192856048470763	Cyprichromis leptosoma	m	n
54	FISH20200930_c1_r0_Cyprichromis-leptosoma_sm	1970-01-03 03:30:00	6.489949675253259	224.49980610492494	0.05296105478920835	0.5088914741565564	0.42799533418937813	0.9226625210574608	Cyprichromis leptosoma	m	n
55	FISH20200930_c1_r0_Cyprichromis-leptosoma_sm	1970-01-03 04:00:00	7.047183200012413	254.4957051814907	0.07719589914103629	0.3181490717650319	0.4425367360839806	0.914017947389324	Cyprichromis leptosoma	m	n
56	FISH20200930_c1_r0_Cyprichromis-leptosoma_sm	1970-01-03 04:30:00	6.9730554996890834	284.50047088803944	0.07933078499806105	0.35560356766938117	0.4467621550231104	0.9198404270135926	Cyprichromis leptosoma	m	n
57	FISH20200930_c1_r0_Cyprichromis-leptosoma_sm	1970-01-03 05:00:00	7.3782515819942285	314.4967859913554	0.08378588052754073	0.26709520115261	0.46239665056390067	0.9062663254587147	Cyprichromis leptosoma	m	n
58	FISH20200930_c1_r0_Cyprichromis-leptosoma_sm	1970-01-03 05:30:00	7.802808409975939	344.4994737133677	0.10536812364965929	0.15727660517422856	0.4525513485339609	0.9166827072196915	Cyprichromis leptosoma	m	n
59	FISH20200930_c1_r0_Cyprichromis-leptosoma_sm	1970-01-03 06:00:00	8.815345686568858	374.49531726239957	0.15766140205042947	0.05569409808811305	0.38367486197472395	0.9115827297209766	Cyprichromis leptosoma	m	n
60	FISH20200930_c1_r0_Cyprichromis-leptosoma_sm	1970-01-03 06:30:00	6.117110080119959	404.5001384964822	0.08498144147138663	0.1567780178383469	0.3316891387854862	0.9396930500639119	Cyprichromis leptosoma	m	n
61	FISH20200930_c1_r0_Cyprichromis-leptosoma_sm	1970-01-03 07:00:00	21.38115995720663	434.4955663932609	0.37186876524052315	0.036410995344712926	0.5155298760504989	0.48947248011869304	Cyprichromis leptosoma	m	d
62	FISH20200930_c1_r0_Cyprichromis-leptosoma_sm	1970-01-03 07:30:00	7.928560705033992	464.49994460447596	0.1382118324839353	0.12497230223797917	0.683329621373604	0.19657920641895776	Cyprichromis leptosoma	m	d
63	FISH20200930_c1_r0_Cyprichromis-leptosoma_sm	1970-01-03 08:00:00	8.557685602449496	494.4962314342718	0.12059410330303702	0.2440700509864775	0.6617900914407062	0.24745787760490154	Cyprichromis leptosoma	m	d
64	FISH20200930_c1_r0_Cyprichromis-leptosoma_sm	1970-01-03 08:30:00	8.322616679158404	524.4997507063321	0.11040939560135173	0.29455431832031465	0.6284586302693839	0.3019262956671967	Cyprichromis leptosoma	m	d
65	FISH20200930_c1_r0_Cyprichromis-leptosoma_sm	1970-01-03 09:00:00	6.980393727220239	554.496619749529	0.09619860356865788	0.38174664745650005	0.6538256146769176	0.2210354663839837	Cyprichromis leptosoma	m	d
66	FISH20200930_c1_r0_Cyprichromis-leptosoma_sm	1970-01-03 09:30:00	7.610390412508672	584.5004154894466	0.1003822502908426	0.3090687496537588	0.6634859925509576	0.2723996802948354	Cyprichromis leptosoma	m	d
67	FISH20200930_c1_r0_Cyprichromis-leptosoma_sm	1970-01-03 10:00:00	7.633826831032799	614.4958434936821	0.09521170472179118	0.2922855242739969	0.6770579189376917	0.27616036714605446	Cyprichromis leptosoma	m	d
68	FISH20200930_c1_r0_Cyprichromis-leptosoma_sm	1970-01-03 10:30:00	7.570066811940453	644.5002215820962	0.08697097274540218	0.32711056946598716	0.6698465698085616	0.39112979953706944	Cyprichromis leptosoma	m	d
69	FISH20200930_c1_r0_Cyprichromis-leptosoma_sm	1970-01-03 11:00:00	7.1251962269389555	674.4970906068163	0.08257134940426711	0.42665558326406205	0.6831766362522069	0.28685787101611654	Cyprichromis leptosoma	m	d
70	FISH20200930_c1_r0_Cyprichromis-leptosoma_sm	1970-01-03 11:30:00	7.516665664285372	704.5000830978893	0.09406681070300814	0.4080660351227079	0.6773788727610959	0.3345058847181328	Cyprichromis leptosoma	m	d
71	FISH20200930_c1_r0_Cyprichromis-leptosoma_sm	1970-01-03 12:00:00	7.3242595209793295	734.4954555530925	0.0670028818443804	0.5350254932387497	0.6808530181469449	0.6392229749334022	Cyprichromis leptosoma	m	d
72	FISH20200930_c1_r0_Cyprichromis-leptosoma_sm	1970-01-03 12:30:00	6.333793295286457	764.4998338134279	0.05389984489253268	0.521825836472413	0.6847108191432427	0.5015770511053527	Cyprichromis leptosoma	m	d
73	FISH20200930_c1_r0_Cyprichromis-leptosoma_sm	1970-01-03 13:00:00	6.247975469471362	794.496508534693	0.06650410108623366	0.46552870760363557	0.6886486684736326	0.3123586579113407	Cyprichromis leptosoma	m	d
74	FISH20200930_c1_r0_Cyprichromis-leptosoma_sm	1970-01-03 13:30:00	4.740858479018407	824.4996399091463	0.05506620131848651	0.5813528336380256	0.7336200433568867	0.25093757684467866	Cyprichromis leptosoma	m	d
75	FISH20200930_c1_r0_Cyprichromis-leptosoma_sm	1970-01-03 14:00:00	8.384224346046132	854.4968414052976	0.09370497617200488	0.17355646680704864	0.656615053542185	0.5145115652341068	Cyprichromis leptosoma	m	d
76	FISH20200930_c1_r0_Cyprichromis-leptosoma_sm	1970-01-03 14:30:00	6.531006220710057	884.5003046922608	0.06697689878677082	0.39737410669768986	0.6672747534174406	0.4984382500262714	Cyprichromis leptosoma	m	d
77	FISH20200930_c1_r0_Cyprichromis-leptosoma_sm	1970-01-03 15:00:00	6.786495044338815	914.497700448828	0.0597883304704383	0.550451598603646	0.6518111444973608	0.7909670261485751	Cyprichromis leptosoma	m	d
78	FISH20200930_c1_r0_Cyprichromis-leptosoma_sm	1970-01-03 15:30:00	5.498297966480519	944.5001107910481	0.04082650121870153	0.7085087524927985	0.616636451909383	0.8465843391115458	Cyprichromis leptosoma	m	d
79	FISH20200930_c1_r0_Cyprichromis-leptosoma_sm	1970-01-03 16:00:00	6.431426636953215	974.4977834423141	0.054471905131331044	0.6521112711958329	0.5911763803872525	0.9247982713354195	Cyprichromis leptosoma	m	d
80	FISH20200930_c1_r0_Cyprichromis-leptosoma_sm	1970-01-03 16:30:00	5.205090256988687	1004.4998615035178	0.034956512104592545	0.7632264140490832	0.5702893371984205	0.9374420518720242	Cyprichromis leptosoma	m	d
81	FISH20200930_c1_r0_Cyprichromis-leptosoma_sm	1970-01-03 17:00:00	5.348758319833516	1034.4975896270848	0.0375685709536211	0.7449437579653128	0.5827619780172021	0.9325629865603697	Cyprichromis leptosoma	m	d
82	FISH20200930_c1_r0_Cyprichromis-leptosoma_sm	1970-01-03 17:30:00	5.538058537837026	1064.5005816852251	0.039776189684782005	0.7083818071020996	0.5833858727748154	0.8812505601152126	Cyprichromis leptosoma	m	d
83	FISH20200930_c1_r0_Cyprichromis-leptosoma_sm	1970-01-03 18:00:00	5.147268734795853	1094.4968689387642	0.039013577168190636	0.7271266278747576	0.5920386929211805	0.9279515168971921	Cyprichromis leptosoma	m	d
84	FISH20200930_c1_r0_Cyprichromis-leptosoma_sm	1970-01-03 18:30:00	5.838643715912483	1124.4994737133677	0.06664450722951637	0.479253226968035	0.6720726933360096	0.3755936960783163	Cyprichromis leptosoma	m	d
85	FISH20200930_c1_r0_Cyprichromis-leptosoma_sm	1970-01-03 19:00:00	7.697934944855031	1154.496481019673	0.11260737046273206	0.228816846771959	0.5247255214817966	0.8694222802482996	Cyprichromis leptosoma	m	n
86	FISH20200930_c1_r0_Cyprichromis-leptosoma_sm	1970-01-03 19:30:00	5.0323829816545125	1184.5001384964821	0.05345964212509002	0.5274500027699296	0.35780596590124164	0.9104567817423665	Cyprichromis leptosoma	m	n
87	FISH20200930_c1_r0_Cyprichromis-leptosoma_sm	1970-01-03 20:00:00	5.102171993949916	1214.4977558596997	0.05358231284978113	0.5562143292513991	0.3587099440447597	0.914156246344406	Cyprichromis leptosoma	m	n
88	FISH20200930_c1_r0_Cyprichromis-leptosoma_sm	1970-01-03 20:30:00	5.090505234950707	1244.499944604476	0.054896964325282516	0.3905384444936849	0.3875521958850661	0.9309009169158814	Cyprichromis leptosoma	m	n
89	FISH20200930_c1_r0_Cyprichromis-leptosoma_sm	1970-01-03 21:00:00	5.187042942538202	1274.4974231088945	0.057578276530894985	0.5273482959268495	0.36662557044837557	0.9241648964009541	Cyprichromis leptosoma	m	n
90	FISH20200930_c1_r0_Cyprichromis-leptosoma_sm	1970-01-03 21:30:00	5.449955405253753	1304.499695307739	0.06309899728546894	0.42778793418647165	0.3955135088617125	0.917186406666766	Cyprichromis leptosoma	m	n
91	FISH20200930_c1_r0_Cyprichromis-leptosoma_sm	1970-01-03 22:00:00	5.422459316749651	1334.498171542553	0.06449468085106383	0.3982712765957447	0.4666210586638004	0.9122795374711168	Cyprichromis leptosoma	m	n
92	FISH20200930_c1_r0_Cyprichromis-leptosoma_sm	1970-01-03 22:30:00	5.100134848126665	1364.5003600908537	0.05035732092404853	0.6012409284804165	0.4190894628875255	0.9171974655195876	Cyprichromis leptosoma	m	n
93	FISH20200930_c1_r0_Cyprichromis-leptosoma_sm	1970-01-03 23:00:00	5.743037001208461	1394.4975063726033	0.06300565222209908	0.417377812257564	0.4155253801534406	0.9179756775580553	Cyprichromis leptosoma	m	n
94	FISH20200930_c1_r0_Cyprichromis-leptosoma_sm	1970-01-03 23:30:00	5.279677780314601	1424.5001661865722	0.05423221803678263	0.46920008863283846	0.4401458256755592	0.9202906397630255	Cyprichromis leptosoma	m	n
95	FISH20200930_c1_r0_Cyprichromis-leptosoma_sm	1970-01-04 00:00:00	5.21081975931843	14.497644776946522	0.056192851205320034	0.4693266832917706	0.4129136245120179	0.9325639656873579	Cyprichromis leptosoma	m	n
96	FISH20200930_c1_r0_Cyprichromis-leptosoma_sm	1970-01-04 00:30:00	5.723413782454249	44.49997230070356	0.07456650601074732	0.40180599412774914	0.3919983343111335	0.9233730001864201	Cyprichromis leptosoma	m	n
97	FISH20200930_c1_r0_Cyprichromis-leptosoma_sm	1970-01-04 01:00:00	6.183220198816491	74.49692435577722	0.08999722914934885	0.2234968135217512	0.4748816911682051	0.9166205640950926	Cyprichromis leptosoma	m	n
98	FISH20200930_c1_r0_Cyprichromis-leptosoma_sm	1970-01-04 01:30:00	5.9311405460855955	104.49977841790383	0.08497673387990251	0.22147130511854643	0.4723395468240645	0.922159899649586	Cyprichromis leptosoma	m	n
99	FISH20200930_c1_r0_Cyprichromis-leptosoma_sm	1970-01-04 02:00:00	5.735950975879082	134.4975893599335	0.08185092823496813	0.2644499861457467	0.484884421450032	0.9173229303806768	Cyprichromis leptosoma	m	n
100	FISH20200930_c1_r0_Cyprichromis-leptosoma_sm	1970-01-04 02:30:00	5.329440740098281	164.49958451055343	0.06204642402082987	0.45022436430114676	0.4420619534711883	0.9218527209107575	Cyprichromis leptosoma	m	n
101	FISH20200930_c1_r0_Cyprichromis-leptosoma_sm	1970-01-04 03:00:00	5.206217944581771	194.49781127057128	0.05530004986978445	0.47010583476478085	0.4116259472480465	0.927957727453009	Cyprichromis leptosoma	m	n
102	FISH20200930_c1_r0_Cyprichromis-leptosoma_sm	1970-01-04 03:30:00	5.1475130680049626	224.50019389507506	0.05739294221926763	0.5067309290344025	0.3851702752401666	0.9292868782225029	Cyprichromis leptosoma	m	n
103	FISH20200930_c1_r0_Cyprichromis-leptosoma_sm	1970-01-04 04:00:00	5.218685842772222	254.49803291405775	0.06206017620657173	0.4316506898653516	0.4181604547942711	0.9330790068242977	Cyprichromis leptosoma	m	n
104	FISH20200930_c1_r0_Cyprichromis-leptosoma_sm	1970-01-04 04:30:00	5.554370768693859	284.5	0.0774429426102371	0.26528916463549745	0.4017783017597801	0.9298274330318952	Cyprichromis leptosoma	m	n
105	FISH20200930_c1_r0_Cyprichromis-leptosoma_sm	1970-01-04 05:00:00	5.491105944999321	314.4986978445171	0.07691028979885854	0.23871003490884912	0.4377220339181114	0.9299474055867831	Cyprichromis leptosoma	m	n
106	FISH20200930_c1_r0_Cyprichromis-leptosoma_sm	1970-01-04 05:30:00	5.7301035799677775	344.4998061049249	0.07883219766217939	0.20142928369619412	0.3966844226051264	0.929694177858252	Cyprichromis leptosoma	m	n
107	FISH20200930_c1_r0_Cyprichromis-leptosoma_sm	1970-01-04 06:00:00	6.765939462200348	374.4980329140577	0.10627805175375409	0.08134315952789938	0.4048530837123639	0.9339816509663714	Cyprichromis leptosoma	m	n
108	FISH20200930_c1_r0_Cyprichromis-leptosoma_sm	1970-01-04 06:30:00	6.460975753109781	404.50047088803944	0.09412220929588389	0.1506841726220154	0.4002420180401535	0.9436336531740942	Cyprichromis leptosoma	m	n
109	FISH20200930_c1_r0_Cyprichromis-leptosoma_sm	1970-01-04 07:00:00	10.20299003183726	434.49783885625624	0.17754627064169345	0.16263992020392332	0.464247662837887	0.5659971702364237	Cyprichromis leptosoma	m	d
110	FISH20200930_c1_r0_Cyprichromis-leptosoma_sm	1970-01-04 07:30:00	7.382328861449786	464.5002215820962	0.09179038333702637	0.356248615111899	0.6319995042789847	0.6790187209747189	Cyprichromis leptosoma	m	d
111	FISH20200930_c1_r0_Cyprichromis-leptosoma_sm	1970-01-04 08:00:00	6.654694756847764	494.49769993903453	0.06667405642077259	0.5184836224574627	0.5843440215090463	0.8185077435333294	Cyprichromis leptosoma	m	d
112	FISH20200930_c1_r0_Cyprichromis-leptosoma_sm	1970-01-04 08:30:00	7.709524987547148	524.5000830978893	0.08160212730596643	0.442468561298543	0.5667076113367735	0.8025436091776003	Cyprichromis leptosoma	m	d
113	FISH20200930_c1_r0_Cyprichromis-leptosoma_sm	1970-01-04 09:00:00	7.139330601265552	554.4980883249293	0.07840638333240982	0.4105391477807946	0.5591156116601536	0.8776171071204664	Cyprichromis leptosoma	m	d
114	FISH20200930_c1_r0_Cyprichromis-leptosoma_sm	1970-01-04 09:30:00	6.775352199310566	584.4998338134279	0.06974296476844671	0.5799911367161533	0.5686641714078629	0.9019737080949578	Cyprichromis leptosoma	m	d
115	FISH20200930_c1_r0_Cyprichromis-leptosoma_sm	1970-01-04 10:00:00	7.390062930496747	614.497672356462	0.07958324096652628	0.4678009310574152	0.5637348820014653	0.8981665867197679	Cyprichromis leptosoma	m	d
116	FISH20200930_c1_r0_Cyprichromis-leptosoma_sm	1970-01-04 10:30:00	5.951525896195655	644.4996399091463	0.054124425239598914	0.6113234723838015	0.5366189159995852	0.9282271062706305	Cyprichromis leptosoma	m	d
117	FISH20200930_c1_r0_Cyprichromis-leptosoma_sm	1970-01-04 11:00:00	6.706868265895476	674.4989196077345	0.06487894066153249	0.6045764308271926	0.5587058557934026	0.9197825046047449	Cyprichromis leptosoma	m	d
118	FISH20200930_c1_r0_Cyprichromis-leptosoma_sm	1970-01-04 11:30:00	6.652390304860664	704.5003046922608	0.07545288349675919	0.46551437593485123	0.584325296644047	0.9340129728689506	Cyprichromis leptosoma	m	d
119	FISH20200930_c1_r0_Cyprichromis-leptosoma_sm	1970-01-04 12:00:00	5.9036608501669905	734.4925406244801	0.05318617935777273	0.6362930508568576	0.6152132008214374	0.9328441569712841	Cyprichromis leptosoma	m	d
120	FISH20200930_c1_r0_Cyprichromis-leptosoma_sm	1970-01-04 12:30:00	6.131447796986515	764.5001107910481	0.051739419454908044	0.6985375581653003	0.5738121025999754	0.9313015173156989	Cyprichromis leptosoma	m	d
121	FISH20200930_c1_r0_Cyprichromis-leptosoma_sm	1970-01-04 13:00:00	6.000970929342952	794.4986146514464	0.05131331042890391	0.6194724592707526	0.5211701947958292	0.936096036640366	Cyprichromis leptosoma	m	d
122	FISH20200930_c1_r0_Cyprichromis-leptosoma_sm	1970-01-04 13:30:00	5.789367104815313	824.4998615035178	0.045870034901113514	0.7204033017561354	0.5144289812344713	0.9380515407224607	Cyprichromis leptosoma	m	d
123	FISH20200930_c1_r0_Cyprichromis-leptosoma_sm	1970-01-04 14:00:00	6.119589221191291	854.4986978445171	0.06217099794979775	0.6045326092979443	0.5070263500193624	0.9206038386689565	Cyprichromis leptosoma	m	d
124	FISH20200930_c1_r0_Cyprichromis-leptosoma_sm	1970-01-04 14:30:00	5.796111060833271	884.5005262866323	0.05279485901058113	0.7057780732369398	0.4974701174068887	0.926564835497968	Cyprichromis leptosoma	m	d
125	FISH20200930_c1_r0_Cyprichromis-leptosoma_sm	1970-01-04 15:00:00	5.9303977862425645	914.4981989470767	0.0543086727625381	0.6563036852313661	0.4906326992020499	0.9186566435970699	Cyprichromis leptosoma	m	d
126	FISH20200930_c1_r0_Cyprichromis-leptosoma_sm	1970-01-04 15:30:00	5.185707764340424	944.4994737133677	0.04298930807157498	0.65270622126198	0.5155323297833557	0.9407479185621385	Cyprichromis leptosoma	m	d
127	FISH20200930_c1_r0_Cyprichromis-leptosoma_sm	1970-01-04 16:00:00	5.720871233577926	974.4973398359565	0.058191088450454447	0.5770893371757925	0.5190697832174213	0.9309413565750873	Cyprichromis leptosoma	m	d
128	FISH20200930_c1_r0_Cyprichromis-leptosoma_sm	1970-01-04 16:30:00	5.64982975629558	1004.5001384964822	0.05107750263143316	0.7734197551382195	0.5216827091420658	0.9249569721945671	Cyprichromis leptosoma	m	d
129	FISH20200930_c1_r0_Cyprichromis-leptosoma_sm	1970-01-04 17:00:00	5.829849628378313	1034.497450676125	0.05791398802926181	0.6747949456883174	0.5088255875583745	0.9216211804498364	Cyprichromis leptosoma	m	d
130	FISH20200930_c1_r0_Cyprichromis-leptosoma_sm	1970-01-04 17:30:00	5.395121080711015	1064.499944604476	0.051185464214491466	0.663970751163306	0.5098032234193113	0.9319017919773515	Cyprichromis leptosoma	m	d
131	FISH20200930_c1_r0_Cyprichromis-leptosoma_sm	1970-01-04 18:00:00	5.265173174474484	1094.498115717136	0.0496009753934826	0.6562846375526491	0.5195789501699527	0.9164523965480991	Cyprichromis leptosoma	m	d
132	FISH20200930_c1_r0_Cyprichromis-leptosoma_sm	1970-01-04 18:30:00	5.123134824356485	1124.499695307739	0.0428785108858235	0.7720901889092017	0.5227800555007909	0.9125722568228367	Cyprichromis leptosoma	m	d
133	FISH20200930_c1_r0_Cyprichromis-leptosoma_sm	1970-01-04 19:00:00	8.709320144022163	1154.498171339909	0.13737116258450627	0.3127008755402859	0.47618133518879247	0.897307320713976	Cyprichromis leptosoma	m	n
134	FISH20200930_c1_r0_Cyprichromis-leptosoma_sm	1970-01-04 19:30:00	5.85360812477152	1184.5003600908537	0.07783502299041604	0.415101656417927	0.39604056604547583	0.9003378270877408	Cyprichromis leptosoma	m	n
135	FISH20200930_c1_r0_Cyprichromis-leptosoma_sm	1970-01-04 20:00:00	5.501013351893819	1214.4978662085018	0.07537549188050767	0.35060688355594966	0.45361240095951	0.9025063895801096	Cyprichromis leptosoma	m	n
136	FISH20200930_c1_r0_Cyprichromis-leptosoma_sm	1970-01-04 20:30:00	4.890706110986469	1244.5001661865722	0.05611566585419898	0.5028251717261245	0.4568024405824209	0.9099469079282615	Cyprichromis leptosoma	m	n
137	FISH20200930_c1_r0_Cyprichromis-leptosoma_sm	1970-01-04 21:00:00	4.636994775966182	1274.498226360714	0.05780955548165392	0.5237778516794147	0.5183331783346584	0.9133234004523058	Cyprichromis leptosoma	m	n
138	FISH20200930_c1_r0_Cyprichromis-leptosoma_sm	1970-01-04 21:30:00	4.89101902065197	1304.4999723007036	0.05994127749155172	0.44113899506952525	0.47825921561270435	0.9057632376815746	Cyprichromis leptosoma	m	n
139	FISH20200930_c1_r0_Cyprichromis-leptosoma_sm	1970-01-04 22:00:00	4.706700541757513	1334.497672356462	0.05802482819773886	0.4792728884947905	0.5047206065018252	0.912524980785631	Cyprichromis leptosoma	m	n
140	FISH20200930_c1_r0_Cyprichromis-leptosoma_sm	1970-01-04 22:30:00	5.0240126310937425	1364.4997784179038	0.06071349434965655	0.48941945490804345	0.45328259438570334	0.91573829610462	Cyprichromis leptosoma	m	n
141	FISH20200930_c1_r0_Cyprichromis-leptosoma_sm	1970-01-04 23:00:00	5.1255231256659854	1394.4988363072148	0.05613432339576638	0.4611548265543611	0.4377158648899388	0.9306431377607258	Cyprichromis leptosoma	m	n
142	FISH20200930_c1_r0_Cyprichromis-leptosoma_sm	1970-01-04 23:30:00	5.2864743978048105	1424.4995291119606	0.06204642402082987	0.45122153897291006	0.44511520271221144	0.9287907947778319	Cyprichromis leptosoma	m	n
143	FISH20200930_c1_r0_Cyprichromis-leptosoma_sm	1970-01-05 00:00:00	5.287872926859762	14.498392995677712	0.0682699767261443	0.314806605341904	0.4275251354558604	0.933310207665545	Cyprichromis leptosoma	m	n
144	FISH20200930_c1_r0_Cyprichromis-leptosoma_sm	1970-01-05 00:30:00	5.410564158815928	44.500193895075064	0.08259930197772977	0.33942717854966487	0.4282562672395706	0.9206272748242561	Cyprichromis leptosoma	m	n
145	FISH20200930_c1_r0_Cyprichromis-leptosoma_sm	1970-01-05 01:00:00	4.980196886169753	74.49814353006373	0.06871709614851759	0.3512330285397617	0.3959202368245704	0.9222961637546612	Cyprichromis leptosoma	m	n
146	FISH20200930_c1_r0_Cyprichromis-leptosoma_sm	1970-01-05 01:30:00	4.588354069634832	104.5	0.06137824063815644	0.5022712164857079	0.41953236444967096	0.9257600870971955	Cyprichromis leptosoma	m	n
147	FISH20200930_c1_r0_Cyprichromis-leptosoma_sm	1970-01-05 02:00:00	4.144697308183033	134.49939044663637	0.04948465033802505	0.5456610883298237	0.39272631565112615	0.9313302289002572	Cyprichromis leptosoma	m	n
148	FISH20200930_c1_r0_Cyprichromis-leptosoma_sm	1970-01-05 02:30:00	4.465719986214326	164.49980610492494	0.054844606946983544	0.5302199324137167	0.3870039443311502	0.9256424645759148	Cyprichromis leptosoma	m	n
149	FISH20200930_c1_r0_Cyprichromis-leptosoma_sm	1970-01-05 03:00:00	4.227540475155521	194.4989471350992	0.05170120802393882	0.5964756732793971	0.3560099949551507	0.9321825182891823	Cyprichromis leptosoma	m	n
150	FISH20200930_c1_r0_Cyprichromis-leptosoma_sm	1970-01-05 03:30:00	4.1044142133737305	224.50047088803944	0.047088803944379816	0.6565287241704061	0.36531227245920445	0.9397336339671556	Cyprichromis leptosoma	m	n
151	FISH20200930_c1_r0_Cyprichromis-leptosoma_sm	1970-01-05 04:00:00	4.568550906788796	254.4989471350992	0.05147955225534744	0.5293693893383575	0.3552833664545989	0.9448237847074993	Cyprichromis leptosoma	m	n
152	FISH20200930_c1_r0_Cyprichromis-leptosoma_sm	1970-01-05 04:30:00	4.439935784659108	284.5002215820962	0.053456680700199426	0.5217704409483713	0.3342875746298688	0.9416733120430519	Cyprichromis leptosoma	m	n
153	FISH20200930_c1_r0_Cyprichromis-leptosoma_sm	1970-01-05 05:00:00	4.477526369345415	314.4990300947736	0.052762844316355376	0.5742393171867206	0.3456142553225587	0.9378898473649978	Cyprichromis leptosoma	m	n
154	FISH20200930_c1_r0_Cyprichromis-leptosoma_sm	1970-01-05 05:30:00	5.354763477721326	344.50008309788933	0.0787214004764279	0.38430003877901503	0.356181237916039	0.9416660120034275	Cyprichromis leptosoma	m	n
155	FISH20200930_c1_r0_Cyprichromis-leptosoma_sm	1970-01-05 06:00:00	7.231555066964144	374.49817113722014	0.12120372422966083	0.1503546885391266	0.34287067273004995	0.9398687911240619	Cyprichromis leptosoma	m	n
156	FISH20200930_c1_r0_Cyprichromis-leptosoma_sm	1970-01-05 06:30:00	6.35629442165403	404.4998892089519	0.08962995789940173	0.186128960779969	0.32872312262704406	0.9450631842807413	Cyprichromis leptosoma	m	n
157	FISH20200930_c1_r0_Cyprichromis-leptosoma_sm	1970-01-05 07:00:00	10.87631766434598	434.49922420480993	0.17870996342679818	0.18763160811260113	0.4288041635225298	0.6104234112182655	Cyprichromis leptosoma	m	d
158	FISH20200930_c1_r0_Cyprichromis-leptosoma_sm	1970-01-05 07:30:00	6.945132149392482	464.4996399091463	0.08271009916348125	0.3737189075397485	0.5374129895343656	0.8935746082896523	Cyprichromis leptosoma	m	d
159	FISH20200930_c1_r0_Cyprichromis-leptosoma_sm	1970-01-05 08:00:00	6.135957498916733	494.4986422831809	0.06932668329177058	0.5531172069825436	0.48308714142737635	0.9248781164894685	Cyprichromis leptosoma	m	d
160	FISH20200930_c1_r0_Cyprichromis-leptosoma_sm	1970-01-05 08:30:00	7.8953209391815795	524.5003600908537	0.10946761952246413	0.4006980222702343	0.4553961838886136	0.9268225797987104	Cyprichromis leptosoma	m	d
161	FISH20200930_c1_r0_Cyprichromis-leptosoma_sm	1970-01-05 09:00:00	6.385504474992673	554.4989747852591	0.08700471044610696	0.26079246328622885	0.47321520503279646	0.952740454784755	Cyprichromis leptosoma	m	d
162	FISH20200930_c1_r0_Cyprichromis-leptosoma_sm	1970-01-05 09:30:00	6.816231414063282	584.5001107910481	0.0890206071349435	0.37231331708397963	0.48675677942263995	0.9273328087971422	Cyprichromis leptosoma	m	d
163	FISH20200930_c1_r0_Cyprichromis-leptosoma_sm	1970-01-05 10:00:00	5.848701776839239	614.4997229302893	0.0732572315194503	0.47068602460379033	0.4990239681932097	0.9462919932801547	Cyprichromis leptosoma	m	d
164	FISH20200930_c1_r0_Cyprichromis-leptosoma_sm	1970-01-05 10:30:00	6.710246320311263	644.4999169021107	0.07827821173342198	0.5313279042712316	0.4599088169983324	0.9283520921732055	Cyprichromis leptosoma	m	d
165	FISH20200930_c1_r0_Cyprichromis-leptosoma_sm	1970-01-05 11:00:00	5.591883376278577	674.4993904466364	0.06200820126343788	0.46359304000886625	0.48644987131471024	0.9508790362690621	Cyprichromis leptosoma	m	d
166	FISH20200930_c1_r0_Cyprichromis-leptosoma_sm	1970-01-05 11:30:00	6.770745008790901	704.5005816852251	0.09517478256052296	0.2887928646612376	0.4856226943747669	0.9339771942397294	Cyprichromis leptosoma	m	d
167	FISH20200930_c1_r0_Cyprichromis-leptosoma_sm	1970-01-05 12:00:00	7.387619450976582	734.499057858568	0.10169585457769896	0.34044557747727777	0.46918233548512156	0.9346718797030865	Cyprichromis leptosoma	m	d
168	FISH20200930_c1_r0_Cyprichromis-leptosoma_sm	1970-01-05 12:30:00	7.540185796609254	764.4995291119606	0.08215611323472384	0.3687884327738076	0.4579975271370649	0.9124380109561102	Cyprichromis leptosoma	m	d
169	FISH20200930_c1_r0_Cyprichromis-leptosoma_sm	1970-01-05 13:00:00	5.907388008036695	794.49914113149	0.06854324818529395	0.4494375796531279	0.46587168967705966	0.9290410465161999	Cyprichromis leptosoma	m	d
170	FISH20200930_c1_r0_Cyprichromis-leptosoma_sm	1970-01-05 13:30:00	6.586627119129664	824.5001384964822	0.10708548002880727	0.16314885601905713	0.4809951697960591	0.9284869348289696	Cyprichromis leptosoma	m	d
171	FISH20200930_c1_r0_Cyprichromis-leptosoma_sm	1970-01-05 14:00:00	5.358515858105218	854.4985312863714	0.06151970293188494	0.48229230172366017	0.4963755447069675	0.9406480626475396	Cyprichromis leptosoma	m	d
172	FISH20200930_c1_r0_Cyprichromis-leptosoma_sm	1970-01-05 14:30:00	4.832071153063442	884.5	0.037890538444493686	0.7886660757810768	0.505320971236816	0.9341060330837161	Cyprichromis leptosoma	m	d
173	FISH20200930_c1_r0_Cyprichromis-leptosoma_sm	1970-01-05 15:00:00	5.384700594302867	914.4996397494873	0.05093388017513717	0.7021559607604057	0.49662596324105346	0.9287495147864063	Cyprichromis leptosoma	m	d
174	FISH20200930_c1_r0_Cyprichromis-leptosoma_sm	1970-01-05 15:30:00	5.44987289744986	944.4997507063321	0.05440141820397762	0.6231233726663343	0.4835791838530103	0.9262485105759245	Cyprichromis leptosoma	m	d
175	FISH20200930_c1_r0_Cyprichromis-leptosoma_sm	1970-01-05 16:00:00	4.9622568194010706	974.4995289553893	0.04771404821280133	0.7038514824050983	0.4771181456098812	0.9316210525741794	Cyprichromis leptosoma	m	d
176	FISH20200930_c1_r0_Cyprichromis-leptosoma_sm	1970-01-05 16:30:00	5.706150015729455	1004.5004154894466	0.06193562683507839	0.559027200709102	0.48398579168037115	0.9147998853634849	Cyprichromis leptosoma	m	d
177	FISH20200930_c1_r0_Cyprichromis-leptosoma_sm	1970-01-05 17:00:00	5.772185386798436	1034.4992795389048	0.06301263577920639	0.6201507426291288	0.494052767709845	0.9198020240124293	Cyprichromis leptosoma	m	d
178	FISH20200930_c1_r0_Cyprichromis-leptosoma_sm	1970-01-05 17:30:00	5.179323152932207	1064.5002215820962	0.054730777753157545	0.5849213383558608	0.49115528946959813	0.9144810993809978	Cyprichromis leptosoma	m	d
179	FISH20200930_c1_r0_Cyprichromis-leptosoma_sm	1970-01-05 18:00:00	5.94827889446146	1094.4998614421106	0.05880396829795489	0.714958709748933	0.49642609906429674	0.8897108424705543	Cyprichromis leptosoma	m	d
180	FISH20200930_c1_r0_Cyprichromis-leptosoma_sm	1970-01-05 18:30:00	3.7513189208097697	1124.5000276992964	0.01855852861337322	0.8964046313223644	0.5197397839681884	0.9361084168198167	Cyprichromis leptosoma	m	d
181	FISH20200930_c1_r0_Cyprichromis-leptosoma_sm	1970-01-05 19:00:00	8.207542572976685	1154.4987251967632	0.12232568451391199	0.23262387761888925	0.4611990437799086	0.9011698169848713	Cyprichromis leptosoma	m	n
182	FISH20200930_c1_r0_Cyprichromis-leptosoma_sm	1970-01-05 19:30:00	4.732872964764238	1184.4997784179038	0.044814978949700865	0.5709062707733216	0.35554826320839705	0.9330451722852521	Cyprichromis leptosoma	m	n
183	FISH20200930_c1_r0_Cyprichromis-leptosoma_sm	1970-01-05 20:00:00	4.55802471106033	1214.4997229302892	0.040396763825778566	0.6565998005098083	0.3504182170535778	0.9311835019649194	Cyprichromis leptosoma	m	n
184	FISH20200930_c1_r0_Cyprichromis-leptosoma_sm	1970-01-05 20:30:00	4.638791674659616	1244.4996399091463	0.034402526175835134	0.7236164201429284	0.36618453668729645	0.9427839994257087	Cyprichromis leptosoma	m	n
185	FISH20200930_c1_r0_Cyprichromis-leptosoma_sm	1970-01-05 21:00:00	4.517088409990034	1274.4997228995787	0.03447129239636444	0.7340944358235425	0.3534278336378382	0.94117591190563	Cyprichromis leptosoma	m	n
186	FISH20200930_c1_r0_Cyprichromis-leptosoma_sm	1970-01-05 21:30:00	5.7853755495904435	1304.500249293668	0.07351393274610825	0.32563292892360535	0.3749435165518133	0.9409196437672156	Cyprichromis leptosoma	m	n
187	FISH20200930_c1_r0_Cyprichromis-leptosoma_sm	1970-01-05 22:00:00	4.771117324302602	1334.499556639326	0.04793837286632676	0.6293504766127245	0.36914490461417204	0.9422384954793206	Cyprichromis leptosoma	m	n
188	FISH20200930_c1_r0_Cyprichromis-leptosoma_sm	1970-01-05 22:30:00	4.177608039783182	1364.500055395524	0.03290494128074452	0.8124307555949479	0.34098799985336525	0.945308343379578	Cyprichromis leptosoma	m	n
189	FISH20200930_c1_r0_Cyprichromis-leptosoma_sm	1970-01-05 23:00:00	4.153641189892277	1394.5001385578894	0.042454137338580056	0.6282214709305548	0.35406253219662576	0.9432764643510266	Cyprichromis leptosoma	m	n
190	FISH20200930_c1_r0_Cyprichromis-leptosoma_sm	1970-01-05 23:30:00	3.9705010817549846	1424.4998615035179	0.04077336435654534	0.6833416431222646	0.36745399990413374	0.9437437200583202	Cyprichromis leptosoma	m	n
191	FISH20200930_c1_r0_Cyprichromis-leptosoma_sm	1970-01-06 00:00:00	3.7675524001318	14.500055413942148	0.03552033691676826	0.7097971849717389	0.33611419912899815	0.9434863363410924	Cyprichromis leptosoma	m	n
192	FISH20200930_c1_r0_Cyprichromis-leptosoma_sm	1970-01-06 00:30:00	3.8758619790411015	44.50052628663232	0.04686720957287685	0.6395213561575536	0.35127428524663545	0.9446803840258996	Cyprichromis leptosoma	m	n
193	FISH20200930_c1_r0_Cyprichromis-leptosoma_sm	1970-01-06 01:00:00	4.036563210586199	74.49980601895471	0.05143268857728759	0.5599955661475364	0.3361070337178216	0.9437528031226292	Cyprichromis leptosoma	m	n
194	FISH20200930_c1_r0_Cyprichromis-leptosoma_sm	1970-01-06 01:30:00	3.8723901253863295	104.49947371336768	0.04470666445072295	0.6642845271730098	0.31169397784852226	0.9445160661656997	Cyprichromis leptosoma	m	n
195	FISH20200930_c1_r0_Cyprichromis-leptosoma_sm	1970-01-06 02:00:00	4.910050964840643	133.89541196825965	0.07511484994928704	0.4823101246942307	0.333718474080931	0.9417632920831513	Cyprichromis leptosoma	m	n
196	FISH20200930_c1_r0_Cyprichromis-leptosoma_sm	1970-01-06 02:30:00	3.7283904676872264	164.49952911196056	0.04088416154229683	0.7056118774583126	0.3094137133660756	0.9411252758322587	Cyprichromis leptosoma	m	n
197	FISH20200930_c1_r0_Cyprichromis-leptosoma_sm	1970-01-06 03:00:00	3.6608306268538438	194.49878075814675	0.041842163600088675	0.7132010640656173	0.312921432009553	0.9452990200559758	Cyprichromis leptosoma	m	n
198	FISH20200930_c1_r0_Cyprichromis-leptosoma_sm	1970-01-06 03:30:00	3.473682360687946	224.50019389507506	0.03539970084759847	0.724779790593319	0.29858316679284447	0.9451103230113094	Cyprichromis leptosoma	m	n
199	FISH20200930_c1_r0_Cyprichromis-leptosoma_sm	1970-01-06 04:00:00	3.7405386630990463	254.4988914754462	0.0354173594945128	0.7679303846580202	0.3182872630204232	0.9490096449986367	Cyprichromis leptosoma	m	n
200	FISH20200930_c1_r0_Cyprichromis-leptosoma_sm	1970-01-06 04:30:00	4.150768956060572	284.5	0.04863727010857523	0.6095723465543984	0.31795230242615247	0.9467312050602106	Cyprichromis leptosoma	m	n
201	FISH20200930_c1_r0_Cyprichromis-leptosoma_sm	1970-01-06 05:00:00	4.088084605481643	314.49961201640616	0.04262276909433544	0.6923844363152644	0.31269229776690977	0.9464227745638446	Cyprichromis leptosoma	m	n
202	FISH20200930_c1_r0_Cyprichromis-leptosoma_sm	1970-01-06 05:30:00	4.068559229857264	344.4998061049249	0.04465126585784721	0.586172511218215	0.304775642593268	0.9489431544709993	Cyprichromis leptosoma	m	n
203	FISH20200930_c1_r0_Cyprichromis-leptosoma_sm	1970-01-06 06:00:00	5.528134439331716	374.49961210240497	0.08256677380028815	0.3410728139199823	0.3006430289017468	0.9418308056853046	Cyprichromis leptosoma	m	n
204	FISH20200930_c1_r0_Cyprichromis-leptosoma_sm	1970-01-06 06:30:00	6.069320553582009	404.885429713127	0.10341742708892468	0.3027971610902368	0.2951785740326432	0.9455762187338153	Cyprichromis leptosoma	m	n
205	FISH20200930_c1_r0_Cyprichromis-leptosoma_sm	1970-01-06 07:00:00	12.553576683398985	434.4990579629835	0.22885958107059737	0.12146736118807493	0.43203719996442647	0.822207161897764	Cyprichromis leptosoma	m	d
206	FISH20200930_c1_r0_Cyprichromis-leptosoma_sm	1970-01-06 07:30:00	5.607613157324648	464.5005262866323	0.05240706886045095	0.6073347736967482	0.5544225259059938	0.9293719931352762	Cyprichromis leptosoma	m	d
207	FISH20200930_c1_r0_Cyprichromis-leptosoma_sm	1970-01-06 08:00:00	5.801162353007479	494.49861449789404	0.05852360895588561	0.5817446242518288	0.5433028033312279	0.9268585349643073	Cyprichromis leptosoma	m	d
208	FISH20200930_c1_r0_Cyprichromis-leptosoma_sm	1970-01-06 08:30:00	5.922267546174458	524.4994737133677	0.05960888593429727	0.6334829095340978	0.5369681416273793	0.9184829435568447	Cyprichromis leptosoma	m	d
209	FISH20200930_c1_r0_Cyprichromis-leptosoma_sm	1970-01-06 09:00:00	6.289973017425482	554.49783837712	0.07948121050881277	0.3671987584524997	0.46923089657562894	0.9347282580444547	Cyprichromis leptosoma	m	d
210	FISH20200930_c1_r0_Cyprichromis-leptosoma_sm	1970-01-06 09:30:00	7.536774083907783	584.5001384964822	0.1145642900670323	0.20104149354606393	0.48104088425690233	0.9263917132194147	Cyprichromis leptosoma	m	d
211	FISH20200930_c1_r0_Cyprichromis-leptosoma_sm	1970-01-06 10:00:00	4.9151289253927395	614.4980324779693	0.06584270908385524	0.3855788948622735	0.5321638632711138	0.9471136567955447	Cyprichromis leptosoma	m	d
212	FISH20200930_c1_r0_Cyprichromis-leptosoma_sm	1970-01-06 10:30:00	5.190848651783254	644.499944604476	0.050132949257699976	0.5238200753379127	0.5637754150284482	0.9399662049051246	Cyprichromis leptosoma	m	d
213	FISH20200930_c1_r0_Cyprichromis-leptosoma_sm	1970-01-06 11:00:00	7.206251832938651	674.4985034918524	0.09937922624986144	0.392362265824188	0.5222722546042338	0.9204638851676623	Cyprichromis leptosoma	m	d
214	FISH20200930_c1_r0_Cyprichromis-leptosoma_sm	1970-01-06 11:30:00	20.087254224208568	704.4996953077392	0.5164256827876572	0.17949144091740069	0.5046360420330994	0.792369666623573	Cyprichromis leptosoma	m	d
215	FISH20200930_c1_r0_Cyprichromis-leptosoma_sm	1970-01-06 12:00:00	28.773068982599533	734.4989470183995	0.7217911771225892	0.0	0.4557123112892867	0.6907223497952661	Cyprichromis leptosoma	m	d
216	FISH20200930_c1_r0_Cyprichromis-leptosoma_sm	1970-01-06 12:30:00	30.074401979227904	764.5003600908537	0.6781341753919451	0.0	0.5026516982138054	0.6486327942997108	Cyprichromis leptosoma	m	d
217	FISH20200930_c1_r0_Cyprichromis-leptosoma_sm	1970-01-06 13:00:00	27.680935793448526	794.4988915983153	0.549434715140767	0.0	0.4660301277322486	0.5804363261047609	Cyprichromis leptosoma	m	d
218	FISH20200930_c1_r0_Cyprichromis-leptosoma_sm	1970-01-06 13:30:00	31.933278067712333	824.5001661865721	0.4062707733215156	0.0406049191225349	0.37955766758054854	0.6526114498676052	Cyprichromis leptosoma	m	d
219	FISH20200930_c1_r0_Cyprichromis-leptosoma_sm	1970-01-06 14:00:00	38.12644917503421	854.4996952064283	0.34679966749792185	0.0199501246882793	0.4543508570121915	0.6899504788032947	Cyprichromis leptosoma	m	d
220	FISH20200930_c1_r0_Cyprichromis-leptosoma_sm	1970-01-06 14:30:00	12.768366667606678	884.4999723007036	0.1892415932635311	0.11522907318154119	0.5070605533287013	0.8005800769855416	Cyprichromis leptosoma	m	d
221	FISH20200930_c1_r0_Cyprichromis-leptosoma_sm	1970-01-06 15:00:00	32.7630774492493	914.4985868661679	0.2913826544749238	0.06661124965364366	0.3946221279923792	0.7369781808228193	Cyprichromis leptosoma	m	d
222	FISH20200930_c1_r0_Cyprichromis-leptosoma_sm	1970-01-06 15:30:00	11.350507476139223	944.4997784179038	0.1136162198094394	0.27454021715045424	0.38708335005686323	0.8448627864254887	Cyprichromis leptosoma	m	d
223	FISH20200930_c1_r0_Cyprichromis-leptosoma_sm	1970-01-06 16:00:00	8.367130409652685	974.4952819715808	0.12871891651865008	0.6128996447602132	0.6725424976874643	0.8752349059972584	Cyprichromis leptosoma	m	d
224	FISH20200930_c1_r0_Cyprichromis-leptosoma_sm	1970-01-06 16:30:00	17.424172307741916	1004.4995845105534	0.5045703839122486	0.0	0.9926171391616083	0.5695707973440898	Cyprichromis leptosoma	m	d
225	FISH20200930_c1_r0_Cyprichromis-leptosoma_sm	1970-01-06 17:00:00	12.60583584741201	1034.498642132683	0.30055977387352434	0.19819320512109959	0.8124199153655929	0.7174290899340013	Cyprichromis leptosoma	m	d
226	FISH20200930_c1_r0_Cyprichromis-leptosoma_sm	1970-01-06 17:30:00	6.070190231520993	1064.500249293668	0.05279485901058113	0.6195778627222869	0.5365750567524717	0.9012350327439509	Cyprichromis leptosoma	m	d
227	FISH20200930_c1_r0_Cyprichromis-leptosoma_sm	1970-01-06 18:00:00	7.59850348607435	1094.4990300947736	0.09582663636867483	0.3404644460455578	0.5006718748006754	0.6908167094813272	Cyprichromis leptosoma	m	d
228	FISH20200930_c1_r0_Cyprichromis-leptosoma_sm	1970-01-06 18:30:00	6.5846481873027605	1124.5	0.0796587635719034	0.38228451141147796	0.4128847799053932	0.725079158179114	Cyprichromis leptosoma	m	d
229	FISH20200930_c1_r0_Cyprichromis-leptosoma_sm	1970-01-06 19:00:00	9.527466854897812	1154.499445676275	0.1647450110864745	0.13337028824833702	0.51886916336886	0.8303172298019356	Cyprichromis leptosoma	m	n
230	FISH20200930_c1_r0_Cyprichromis-leptosoma_sm	1970-01-06 19:30:00	5.221667595277725	1184.4998615035179	0.059442690155670046	0.4169298099828264	0.37027665148843575	0.9449359895862925	Cyprichromis leptosoma	m	n
231	FISH20200930_c1_r0_Cyprichromis-leptosoma_sm	1970-01-06 20:00:00	4.187884413527155	1214.499667516347	0.036850271528316526	0.7072481436329381	0.3596462205176387	0.9485825405799803	Cyprichromis leptosoma	m	n
232	FISH20200930_c1_r0_Cyprichromis-leptosoma_sm	1970-01-06 20:30:00	4.081742926455461	1244.5004708880394	0.04055176998504238	0.7067198493158274	0.3673402827339781	0.9503438729416925	Cyprichromis leptosoma	m	n
233	FISH20200930_c1_r0_Cyprichromis-leptosoma_sm	1970-01-06 21:00:00	4.568587365545003	1274.4994735383764	0.06040454419506788	0.4632308118592408	0.36455096194766756	0.9492681771194071	Cyprichromis leptosoma	m	n
234	FISH20200930_c1_r0_Cyprichromis-leptosoma_sm	1970-01-06 21:30:00	4.905392146711524	1304.4994183147749	0.07888759625505512	0.39488117001828155	0.3465907924943164	0.9522481865306658	Cyprichromis leptosoma	m	n
235	FISH20200930_c1_r0_Cyprichromis-leptosoma_sm	1970-01-06 22:00:00	4.245147255979854	1334.4991132786522	0.06129461316781201	0.45982043892706714	0.3492563160233437	0.9525907793503504	Cyprichromis leptosoma	m	n
236	FISH20200930_c1_r0_Cyprichromis-leptosoma_sm	1970-01-06 22:30:00	4.042636229260244	1364.5001384964821	0.05517699850423799	0.5101102431998227	0.3370206247420289	0.9512932650229575	Cyprichromis leptosoma	m	n
237	FISH20200930_c1_r0_Cyprichromis-leptosoma_sm	1970-01-06 23:00:00	4.503949122222398	1394.4988360492184	0.06606806340760447	0.5093116062520785	0.32068706449227846	0.9525323940727347	Cyprichromis leptosoma	m	n
238	FISH20200930_c1_r0_Cyprichromis-leptosoma_sm	1970-01-06 23:30:00	4.76781794414464	1424.499889208952	0.07506093507644582	0.46399290937292265	0.344876635871195	0.9563033638331979	Cyprichromis leptosoma	m	n
239	FISH20200930_c1_r0_Cyprichromis-leptosoma_sm	1970-01-07 00:00:00	5.530298906202405	14.499584326331542	0.09438563431801807	0.35021892146538824	0.33255889684064016	0.9488899347269257	Cyprichromis leptosoma	m	n
240	FISH20200930_c1_r0_Cyprichromis-leptosoma_sm	1970-01-07 00:30:00	3.9289585903501076	44.49969530773918	0.054179823832474654	0.5279485901058113	0.33720101488924975	0.9503731893345132	Cyprichromis leptosoma	m	n
241	FISH20200930_c1_r0_Cyprichromis-leptosoma_sm	1970-01-07 01:00:00	4.333515116233224	74.49980604045442	0.0599612080908839	0.5122194513715711	0.3062801755981076	0.9516851311770367	Cyprichromis leptosoma	m	n
242	FISH20200930_c1_r0_Cyprichromis-leptosoma_sm	1970-01-07 01:30:00	4.833923883929634	104.50036009085369	0.07057780732369398	0.4154894465680572	0.30758620868659203	0.9536706053918206	Cyprichromis leptosoma	m	n
243	FISH20200930_c1_r0_Cyprichromis-leptosoma_sm	1970-01-07 02:00:00	4.329255389225499	134.49963974948733	0.060910048218145545	0.45480241644959263	0.3253724691681321	0.9557662679226404	Cyprichromis leptosoma	m	n
244	FISH20200930_c1_r0_Cyprichromis-leptosoma_sm	1970-01-07 02:30:00	3.887498177463476	164.50016618657213	0.053678262796366054	0.563704852647906	0.32300375781175245	0.9583690639678933	Cyprichromis leptosoma	m	n
245	FISH20200930_c1_r0_Cyprichromis-leptosoma_sm	1970-01-07 03:00:00	4.640124374914552	194.50033252050542	0.06495233872755486	0.4454666371092884	0.32904867652295916	0.9590016619763123	Cyprichromis leptosoma	m	n
246	FISH20200930_c1_r0_Cyprichromis-leptosoma_sm	1970-01-07 03:30:00	5.1955421545226415	224.49997230070358	0.07351393274610825	0.38164090632097947	0.32919985208657726	0.9577504874501874	Cyprichromis leptosoma	m	n
247	FISH20200930_c1_r0_Cyprichromis-leptosoma_sm	1970-01-07 04:00:00	5.324278316372417	254.49919627515104	0.08364281359126434	0.3724294662158417	0.33746120659118073	0.9552135432047734	Cyprichromis leptosoma	m	n
248	FISH20200930_c1_r0_Cyprichromis-leptosoma_sm	1970-01-07 04:30:00	5.363625594045034	284.4997784179038	0.08076667405273653	0.33209616662973634	0.3501326410542055	0.9539395085050103	Cyprichromis leptosoma	m	n
249	FISH20200930_c1_r0_Cyprichromis-leptosoma_sm	1970-01-07 05:00:00	7.012700703716913	314.49994457991573	0.13167812015074262	0.36549545555309243	0.3580744502250198	0.9508602672159187	Cyprichromis leptosoma	m	n
250	FISH20200930_c1_r0_Cyprichromis-leptosoma_sm	1970-01-07 05:30:00	6.277532007818854	344.4996399091463	0.10752866877181319	0.26613484017505956	0.3343052825843395	0.9549202557599623	Cyprichromis leptosoma	m	n
251	FISH20200930_c1_r0_Cyprichromis-leptosoma_sm	1970-01-07 06:00:00	7.690272416729701	374.4997506234414	0.14812967581047382	0.18780825713494043	0.33249195756881156	0.9386229527434518	Cyprichromis leptosoma	m	n
252	FISH20200930_c1_r0_Cyprichromis-leptosoma_sm	1970-01-07 06:30:00	12.549011525624787	404.50024929366793	0.27882111794360426	0.14802504016397983	0.3493100117424098	0.8721565420260468	Cyprichromis leptosoma	m	n
253	FISH20200930_c1_r0_Cyprichromis-leptosoma_sm	1970-01-07 07:00:00	12.417076181284626	434.4999722884221	0.19747270409577122	0.06212935764562434	0.347064255634068	0.6448670845681349	Cyprichromis leptosoma	m	d
254	FISH20200930_c1_r0_Cyprichromis-leptosoma_sm	1970-01-07 07:30:00	10.510045705770176	464.50005539552404	0.15970529581209839	0.14463771327276756	0.5475910408811001	0.47378784995679923	Cyprichromis leptosoma	m	d
255	FISH20200930_c1_r0_Cyprichromis-leptosoma_sm	1970-01-07 08:00:00	11.293465684482046	494.50060962092664	0.17446242518288627	0.11544003546885391	0.5705837657939026	0.38954730245089386	Cyprichromis leptosoma	m	d
256	FISH20200930_c1_r0_Cyprichromis-leptosoma_sm	1970-01-07 08:30:00	10.860602206977012	524.4998615035178	0.1565010248739682	0.15672261924547118	0.5460575627879802	0.4632905032310171	Cyprichromis leptosoma	m	d
257	FISH20200930_c1_r0_Cyprichromis-leptosoma_sm	1970-01-07 09:00:00	9.150127069847084	554.5004433606739	0.1169917978275327	0.2554865883396143	0.5838371584280969	0.5588749681151907	Cyprichromis leptosoma	m	d
258	FISH20200930_c1_r0_Cyprichromis-leptosoma_sm	1970-01-07 09:30:00	10.231203486056797	584.5005262866323	0.14907761342861892	0.12990970029361254	0.5640627138026687	0.4693353660756691	Cyprichromis leptosoma	m	d
259	FISH20200930_c1_r0_Cyprichromis-leptosoma_sm	1970-01-07 10:00:00	9.738902574354348	614.500221680337	0.1420970959875859	0.13051429838173353	0.5721020164471791	0.40556589855056646	Cyprichromis leptosoma	m	d
260	FISH20200930_c1_r0_Cyprichromis-leptosoma_sm	1970-01-07 10:30:00	8.698406591465696	644.4994737133677	0.13345521023765997	0.19799457093789818	0.5546977560649824	0.4422588082458629	Cyprichromis leptosoma	m	d
261	FISH20200930_c1_r0_Cyprichromis-leptosoma_sm	1970-01-07 11:00:00	6.610577583072529	674.5000277115779	0.09205786177464945	0.3707254891093499	0.5991635079660491	0.6578002142402509	Cyprichromis leptosoma	m	d
262	FISH20200930_c1_r0_Cyprichromis-leptosoma_sm	1970-01-07 11:30:00	6.702340042240635	704.5001384964822	0.08880394437981275	0.41981053681236496	0.6138464605692913	0.6299671854625032	Cyprichromis leptosoma	m	d
263	FISH20200930_c1_r0_Cyprichromis-leptosoma_sm	1970-01-07 12:00:00	8.27198952202619	734.4998337397473	0.13688760806916425	0.22716692529372645	0.619718336144623	0.27342923199661406	Cyprichromis leptosoma	m	d
264	FISH20200930_c1_r0_Cyprichromis-leptosoma_sm	1970-01-07 12:30:00	6.8566568402487915	764.499944604476	0.10026589851539995	0.2161533348105473	0.6602962354726503	0.28394858878076445	Cyprichromis leptosoma	m	d
265	FISH20200930_c1_r0_Cyprichromis-leptosoma_sm	1970-01-07 13:00:00	9.244438968804232	794.5008313012636	0.15174019064508978	0.2168033695411217	0.5783334085250491	0.25978143612955257	Cyprichromis leptosoma	m	d
266	FISH20200930_c1_r0_Cyprichromis-leptosoma_sm	1970-01-07 13:30:00	8.459028793474719	824.4997507063321	0.14054623012575482	0.2735028530275331	0.6031352683583161	0.27703354828194926	Cyprichromis leptosoma	m	d
267	FISH20200930_c1_r0_Cyprichromis-leptosoma_sm	1970-01-07 14:00:00	4.767479440994703	854.500720461095	0.05702726668144536	0.48148969186433166	0.7297689104200341	0.3284638805080234	Cyprichromis leptosoma	m	d
268	FISH20200930_c1_r0_Cyprichromis-leptosoma_sm	1970-01-07 14:30:00	7.384383110530026	884.5003600908537	0.10492493490665337	0.3328901445903274	0.670012238790159	0.3606956477467513	Cyprichromis leptosoma	m	d
269	FISH20200930_c1_r0_Cyprichromis-leptosoma_sm	1970-01-07 15:00:00	9.15381269525761	914.5003602105846	0.14170130229980604	0.24843446938210031	0.6589765216047142	0.4695726680369602	Cyprichromis leptosoma	m	d
270	FISH20200930_c1_r0_Cyprichromis-leptosoma_sm	1970-01-07 15:30:00	6.388876729890971	944.5002215820962	0.0741746066917793	0.2657323288278307	0.6995590094534084	0.7636966737230635	Cyprichromis leptosoma	m	d
271	FISH20200930_c1_r0_Cyprichromis-leptosoma_sm	1970-01-07 16:00:00	6.072429878381145	974.5011915978496	0.0660644017070332	0.48273568697001606	0.6948590925095036	0.8631127376919783	Cyprichromis leptosoma	m	d
272	FISH20200930_c1_r0_Cyprichromis-leptosoma_sm	1970-01-07 16:30:00	5.499654605352491	1004.4999723007036	0.06730929034402526	0.601794914409174	0.6898449350396599	0.8214177845757967	Cyprichromis leptosoma	m	d
273	FISH20200930_c1_r0_Cyprichromis-leptosoma_sm	1970-01-07 17:00:00	6.280582349880434	1034.5000554200842	0.0914985590778098	0.34737308800709377	0.6930834923448702	0.8807235587750966	Cyprichromis leptosoma	m	d
274	FISH20200930_c1_r0_Cyprichromis-leptosoma_sm	1970-01-07 17:30:00	5.763551296512432	1064.4997784179038	0.07168180810990472	0.47241302902725457	0.6554262957280734	0.833236104277942	Cyprichromis leptosoma	m	d
275	FISH20200930_c1_r0_Cyprichromis-leptosoma_sm	1970-01-07 18:00:00	5.853290430867635	1094.5010532150777	0.0802660753880266	0.36585365853658536	0.663481428937796	0.7173202675786418	Cyprichromis leptosoma	m	d
276	FISH20200930_c1_r0_Cyprichromis-leptosoma_sm	1970-01-07 18:30:00	6.74126137234958	1124.4995845105534	0.08730818237216775	0.31106309899728546	0.6513954159327053	0.8505887326356285	Cyprichromis leptosoma	m	d
277	FISH20200930_c1_r0_Cyprichromis-leptosoma_sm	1970-01-07 19:00:00	9.270125765123368	1154.500443311537	0.1522775130222764	0.1246813698326499	0.44327887029675495	0.7657693886221416	Cyprichromis leptosoma	m	n
278	FISH20200930_c1_r0_Cyprichromis-leptosoma_sm	1970-01-07 19:30:00	5.344024175998975	1184.500249293668	0.05285025760345687	0.544069580632652	0.37676347793826465	0.9348307020044924	Cyprichromis leptosoma	m	n
279	FISH20200930_c1_r0_Cyprichromis-leptosoma_sm	1970-01-07 20:00:00	4.718326042143527	1214.5008590589148	0.030261043063792053	0.8231447098597794	0.35428810092435375	0.9481986587178544	Cyprichromis leptosoma	m	n
280	FISH20200930_c1_r0_Cyprichromis-leptosoma_sm	1970-01-07 20:30:00	5.027656006447513	1244.500055395524	0.050853091070241524	0.5681364945712386	0.3881028257719164	0.9511804775740488	Cyprichromis leptosoma	m	n
281	FISH20200930_c1_r0_Cyprichromis-leptosoma_sm	1970-01-07 21:00:00	5.389963661055836	1274.5017460229478	0.05332298653068012	0.5343384513053601	0.36370280059176185	0.9483938603542257	Cyprichromis leptosoma	m	n
282	FISH20200930_c1_r0_Cyprichromis-leptosoma_sm	1970-01-07 21:30:00	5.658256074765354	1304.4998615035179	0.07351393274610825	0.3823056894354883	0.4000477579670409	0.9490871282151201	Cyprichromis leptosoma	m	n
283	FISH20200930_c1_r0_Cyprichromis-leptosoma_sm	1970-01-07 22:00:00	5.679466554174377	1334.5013300820217	0.07947240079804921	0.4032919530037686	0.41470727322474976	0.9451556166741699	Cyprichromis leptosoma	m	n
284	FISH20200930_c1_r0_Cyprichromis-leptosoma_sm	1970-01-07 22:30:00	4.890597858256289	1364.5005262866323	0.07462190460362307	0.33931638136391334	0.4341266525388068	0.9442280143485133	Cyprichromis leptosoma	m	n
285	FISH20200930_c1_r0_Cyprichromis-leptosoma_sm	1970-01-07 23:00:00	4.366821125482678	1394.5008589637018	0.05242449431975617	0.51460238293156	0.3844012873299144	0.9469404538454675	Cyprichromis leptosoma	m	n
286	FISH20200930_c1_r0_Cyprichromis-leptosoma_sm	1970-01-07 23:30:00	5.027470841239755	1424.4994737133677	0.07135338762395435	0.47526452828098165	0.3643117722496511	0.9475141628953977	Cyprichromis leptosoma	m	n
287	FISH20200930_c1_r0_Cyprichromis-leptosoma_sm	1970-01-08 00:00:00	4.9416096091450195	14.500748129675811	0.06389581601551676	0.5177057356608479	0.33807931772976124	0.9471930134905442	Cyprichromis leptosoma	m	n
288	FISH20200930_c1_r0_Cyprichromis-leptosoma_sm	1970-01-08 00:30:00	3.7564416203645394	44.50013849648219	0.03384854024707772	0.7868262146141488	0.30777284435599234	0.9466392615774103	Cyprichromis leptosoma	m	n
289	FISH20200930_c1_r0_Cyprichromis-leptosoma_sm	1970-01-08 01:00:00	4.219682126371609	74.50074821260323	0.05298453693953334	0.5482458571191043	0.33342546181975014	0.9552739307740727	Cyprichromis leptosoma	m	n
290	FISH20200930_c1_r0_Cyprichromis-leptosoma_sm	1970-01-08 01:30:00	5.100326249257016	104.49994460447596	0.07877243518723687	0.3954132506093508	0.33790288280578856	0.944709529240282	Cyprichromis leptosoma	m	n
291	FISH20200930_c1_r0_Cyprichromis-leptosoma_sm	1970-01-08 02:00:00	5.207739775901593	134.50146855084512	0.07597672485453034	0.4176226101413134	0.34367554353096075	0.9487462553074772	Cyprichromis leptosoma	m	n
292	FISH20200930_c1_r0_Cyprichromis-leptosoma_sm	1970-01-08 02:30:00	4.42374302411162	164.49975070633207	0.05157608996731483	0.5579192288515872	0.35593612144800213	0.9567102249840408	Cyprichromis leptosoma	m	n
293	FISH20200930_c1_r0_Cyprichromis-leptosoma_sm	1970-01-08 03:00:00	5.728475319302717	194.50166260252715	0.09504544446907559	0.34571048547993793	0.3779519106216139	0.9542425274730845	Cyprichromis leptosoma	m	n
294	FISH20200930_c1_r0_Cyprichromis-leptosoma_sm	1970-01-08 03:30:00	5.9635020090314	224.50041548944657	0.09750152346130408	0.34463464627998447	0.3571893625292903	0.9470102547907241	Cyprichromis leptosoma	m	n
295	FISH20200930_c1_r0_Cyprichromis-leptosoma_sm	1970-01-08 04:00:00	5.345482801474076	254.50146871362855	0.06861386687357979	0.43191265310646787	0.3274679188783597	0.9491027554701895	Cyprichromis leptosoma	m	n
296	FISH20200930_c1_r0_Cyprichromis-leptosoma_sm	1970-01-08 04:30:00	4.774326527189603	284.5002215820962	0.04935741192111678	0.5571127852869489	0.3171881199554071	0.9502017189929571	Cyprichromis leptosoma	m	n
297	FISH20200930_c1_r0_Cyprichromis-leptosoma_sm	1970-01-08 05:00:00	5.626652949598871	314.50232790156304	0.09688504600376899	0.31942135018290657	0.34808677264032045	0.949708474743283	Cyprichromis leptosoma	m	n
298	FISH20200930_c1_r0_Cyprichromis-leptosoma_sm	1970-01-08 05:30:00	4.406082591016271	344.5000276992964	0.06442856351448673	0.4697246689934076	0.3022299839733504	0.9445329674313399	Cyprichromis leptosoma	m	n
299	FISH20200930_c1_r0_Cyprichromis-leptosoma_sm	1970-01-08 06:00:00	4.412986469300166	374.50127480323687	0.06351845693382109	0.5717215386320808	0.27644289564792607	0.9435327821607049	Cyprichromis leptosoma	m	n
300	FISH20200930_c1_r0_Cyprichromis-leptosoma_sm	1970-01-08 06:30:00	5.290018428648277	404.49983381342787	0.07627963660536229	0.4184023930866386	0.2365040119985399	0.9161676896581794	Cyprichromis leptosoma	m	n
301	FISH20200930_c1_r0_Cyprichromis-leptosoma_sm	1970-01-08 07:00:00	15.756898957804427	434.50213402804724	0.25891025996341666	0.07688043900005542	0.46347749573535835	0.5862314937467805	Cyprichromis leptosoma	m	d
302	FISH20200930_c1_r0_Cyprichromis-leptosoma_sm	1970-01-08 07:30:00	10.752209892625396	464.4996399091463	0.15079496980776688	0.18215057337543628	0.65355667576225	0.36597346154418614	Cyprichromis leptosoma	m	d
303	FISH20200930_c1_r0_Cyprichromis-leptosoma_sm	1970-01-08 08:00:00	10.52217347935897	484.9822619769557	0.13644633110976348	0.22028502122498483	0.6375611866457908	0.28156638332425543	Cyprichromis leptosoma	m	d
304	FISH20200930_c1_r1_Cyprichromis-leptosoma_sm	1970-01-02 00:30:00	3.6307156307628734	44.50459935719827	0.010528649008090436	0.9668070486534412	0.06042942206245664	0.5978151240987367	Cyprichromis leptosoma	m	n
305	FISH20200930_c1_r1_Cyprichromis-leptosoma_sm	1970-01-02 01:00:00	3.8538972897076302	74.5001384964822	0.014403634147692648	0.9732978782338929	0.05335196998816808	0.6030460895466402	Cyprichromis leptosoma	m	n
306	FISH20200930_c1_r1_Cyprichromis-leptosoma_sm	1970-01-02 01:30:00	3.587858323523256	104.50365732018176	0.01147068602460379	0.9387121799844841	0.05447022608981377	0.5925081426552328	Cyprichromis leptosoma	m	n
307	FISH20200930_c1_r1_Cyprichromis-leptosoma_sm	1970-01-02 02:00:00	3.4443532702341146	134.49994460447596	0.013073343673831155	0.9215045424329714	0.04518827185869402	0.640752582960925	Cyprichromis leptosoma	m	n
308	FISH20200930_c1_r1_Cyprichromis-leptosoma_sm	1970-01-02 02:30:00	4.3405434922915775	164.5042668735454	0.032084672503601905	0.7839410395655547	0.036532915465163476	0.5728082632091095	Cyprichromis leptosoma	m	n
309	FISH20200930_c1_r1_Cyprichromis-leptosoma_sm	1970-01-02 03:00:00	4.238380423707573	194.49975070633207	0.027366904880616032	0.7322032020386682	0.03460626246230573	0.5519413446455448	Cyprichromis leptosoma	m	n
310	FISH20200930_c1_r1_Cyprichromis-leptosoma_sm	1970-01-02 03:30:00	4.243429757560898	224.50487642690902	0.028150282611104954	0.7559569987808933	0.029954665940915313	0.5363179198730613	Cyprichromis leptosoma	m	n
311	FISH20200930_c1_r1_Cyprichromis-leptosoma_sm	1970-01-02 04:00:00	4.2192030862919765	254.50041548944657	0.028197883773752146	0.7563569885324912	0.03624695278726158	0.4494242023215913	Cyprichromis leptosoma	m	n
312	FISH20200930_c1_r1_Cyprichromis-leptosoma_sm	1970-01-02 04:30:00	4.599405581908189	284.50548658833964	0.05148525825759255	0.6253048104633119	0.034796960920684725	0.4372199514803365	Cyprichromis leptosoma	m	n
313	FISH20200930_c1_r1_Cyprichromis-leptosoma_sm	1970-01-02 05:00:00	4.008668652778124	314.5002215820962	0.02570352315532905	0.7367604697540439	0.021608440372859746	0.40280475243614483	Cyprichromis leptosoma	m	n
314	FISH20200930_c1_r1_Cyprichromis-leptosoma_sm	1970-01-02 05:30:00	5.004323825075445	344.50540315876975	0.04987531172069826	0.5857578276530895	0.041985569194345575	0.48683550568486045	Cyprichromis leptosoma	m	n
315	FISH20200930_c1_r1_Cyprichromis-leptosoma_sm	1970-01-02 06:00:00	5.464102237559952	374.4944025714919	0.05641764575482155	0.5065395699401463	0.0772181089388346	0.543200214794513	Cyprichromis leptosoma	m	n
316	FISH20200930_c1_r1_Cyprichromis-leptosoma_sm	1970-01-02 06:30:00	4.584324069197597	404.4994737133677	0.04498365741510166	0.5863387069968423	0.022190268284606768	0.5011503759919148	Cyprichromis leptosoma	m	n
317	FISH20200930_c1_r1_Cyprichromis-leptosoma_sm	1970-01-02 07:00:00	14.12124667564687	434.4942089221391	0.31781656968689387	0.15561097256857856	0.3152806974970079	0.5373891390490677	Cyprichromis leptosoma	m	d
318	FISH20200930_c1_r1_Cyprichromis-leptosoma_sm	1970-01-02 07:30:00	3.830908567596943	464.5001384964822	0.034901113511716805	0.7998448839399479	0.6549816578851876	0.08190983941488811	Cyprichromis leptosoma	m	d
319	FISH20200930_c1_r1_Cyprichromis-leptosoma_sm	1970-01-02 08:00:00	4.330611851150039	494.4956222985703	0.025102515792973512	0.8517122908123684	0.6991258638682603	0.10990626294207116	Cyprichromis leptosoma	m	d
320	FISH20200930_c1_r1_Cyprichromis-leptosoma_sm	1970-01-02 08:30:00	5.7261774554299585	524.5	0.06941059162419677	0.618546421449147	0.643228720181242	0.16212848554468298	Cyprichromis leptosoma	m	d
321	FISH20200930_c1_r1_Cyprichromis-leptosoma_sm	1970-01-02 09:00:00	5.7298169533171235	554.4954835134387	0.0773621501801053	0.43524522028262674	0.5973533440108837	0.5011166261918625	Cyprichromis leptosoma	m	d
322	FISH20200930_c1_r1_Cyprichromis-leptosoma_sm	1970-01-02 09:30:00	4.101111428255665	584.4997507063321	0.04337709822170517	0.701456982992632	0.5012901688888316	0.8260268629026506	Cyprichromis leptosoma	m	d
323	FISH20200930_c1_r1_Cyprichromis-leptosoma_sm	1970-01-02 10:00:00	4.935404646912218	614.4944860072042	0.05807702964810197	0.5927403712939873	0.46541305526196863	0.861964501861435	Cyprichromis leptosoma	m	d
324	FISH20200930_c1_r1_Cyprichromis-leptosoma_sm	1970-01-02 10:30:00	3.776622100947853	644.5004154894466	0.040440972799290896	0.7611766661126808	0.4135728892154378	0.8493113496722086	Cyprichromis leptosoma	m	d
325	FISH20200930_c1_r1_Cyprichromis-leptosoma_sm	1970-01-02 11:00:00	3.2943955752379055	674.4950401773344	0.03247436963147687	0.7745635910224439	0.46879025830764026	0.8644104233985719	Cyprichromis leptosoma	m	d
326	FISH20200930_c1_r1_Cyprichromis-leptosoma_sm	1970-01-02 11:30:00	2.3833380732196257	704.5002215820962	0.010746731664081542	0.9636051407046311	0.49780559362779747	0.8446737099508648	Cyprichromis leptosoma	m	d
327	FISH20200930_c1_r1_Cyprichromis-leptosoma_sm	1970-01-02 12:00:00	3.3189147269417147	734.495344712924	0.027654622035025493	0.8259255154067834	0.4881422335146566	0.8565269858308806	Cyprichromis leptosoma	m	d
328	FISH20200930_c1_r1_Cyprichromis-leptosoma_sm	1970-01-02 12:30:00	3.059472509301788	764.5000276992964	0.026979114730485847	0.8350229904160434	0.48282326102520845	0.8599432976658503	Cyprichromis leptosoma	m	d
329	FISH20200930_c1_r1_Cyprichromis-leptosoma_sm	1970-01-02 13:00:00	3.2027143114573144	794.4949847603215	0.02538099196453311	0.8411748406760876	0.4710846480246486	0.8633577918195785	Cyprichromis leptosoma	m	d
330	FISH20200930_c1_r1_Cyprichromis-leptosoma_sm	1970-01-02 13:30:00	2.6854256217918264	824.4998338134279	0.020828717039663196	0.9380124085973853	0.47122649533659744	0.8401237277773025	Cyprichromis leptosoma	m	d
331	FISH20200930_c1_r1_Cyprichromis-leptosoma_sm	1970-01-02 14:00:00	3.7504958251048635	854.4963980937604	0.03153053308212346	0.7430455502604455	0.48103206661305686	0.8807628670064676	Cyprichromis leptosoma	m	d
332	FISH20200930_c1_r1_Cyprichromis-leptosoma_sm	1970-01-02 14:30:00	3.613978081303799	884.4996399091463	0.02681291895185862	0.855631266965819	0.504770921805018	0.8814836138876273	Cyprichromis leptosoma	m	d
333	FISH20200930_c1_r1_Cyprichromis-leptosoma_sm	1970-01-02 15:00:00	3.5705267657704933	914.4962043552945	0.027594614063279215	0.8317171829112872	0.5018739739481982	0.8792603773521513	Cyprichromis leptosoma	m	d
334	FISH20200930_c1_r1_Cyprichromis-leptosoma_sm	1970-01-02 15:30:00	3.838160174114983	944.5003046922608	0.029915240152900115	0.75663398149687	0.47021331299210073	0.8612520373561179	Cyprichromis leptosoma	m	d
335	FISH20200930_c1_r1_Cyprichromis-leptosoma_sm	1970-01-02 16:00:00	4.114576512402411	974.4952618453865	0.04261568301468551	0.7593793294541424	0.5144014690683482	0.8336118936198674	Cyprichromis leptosoma	m	d
336	FISH20200930_c1_r1_Cyprichromis-leptosoma_sm	1970-01-02 16:30:00	3.8128350276669636	1004.5001107910481	0.036838023487702196	0.7170950587192555	0.45656360091292914	0.8523357022903724	Cyprichromis leptosoma	m	d
337	FISH20200930_c1_r1_Cyprichromis-leptosoma_sm	1970-01-02 17:00:00	3.200325237970249	1034.4944299728427	0.022834340187330267	0.8886548800088677	0.48546824081803414	0.8592247675666125	Cyprichromis leptosoma	m	d
338	FISH20200930_c1_r1_Cyprichromis-leptosoma_sm	1970-01-02 17:30:00	3.560215036640034	1064.4999169021107	0.02891806548113678	0.7858844385352612	0.4941252203902316	0.8674554010831242	Cyprichromis leptosoma	m	d
339	FISH20200930_c1_r1_Cyprichromis-leptosoma_sm	1970-01-02 18:00:00	4.608446410051138	1094.494679671913	0.043116825537574816	0.6765129682997119	0.4671508108384642	0.8710120978293439	Cyprichromis leptosoma	m	d
340	FISH20200930_c1_r1_Cyprichromis-leptosoma_sm	1970-01-02 18:30:00	4.660350967831123	1124.5005816852251	0.04509445460085314	0.6669436596310454	0.45520271748898383	0.8750935111585514	Cyprichromis leptosoma	m	d
341	FISH20200930_c1_r1_Cyprichromis-leptosoma_sm	1970-01-02 19:00:00	6.413298187626103	1154.493154481459	0.09428523917742919	0.3143949891912865	0.28404761747505725	0.6940807417588708	Cyprichromis leptosoma	m	n
342	FISH20200930_c1_r1_Cyprichromis-leptosoma_sm	1970-01-02 19:30:00	3.470360273333171	1184.4995291119606	0.023655199157941387	0.8729156279430502	0.029616772922506352	0.6408636265751783	Cyprichromis leptosoma	m	n
343	FISH20200930_c1_r1_Cyprichromis-leptosoma_sm	1970-01-02 20:00:00	3.681374417612566	1214.4950401773344	0.018620116375727348	0.7849819894707675	0.034815257816579674	0.6177035481471957	Cyprichromis leptosoma	m	n
344	FISH20200930_c1_r1_Cyprichromis-leptosoma_sm	1970-01-02 20:30:00	3.378330673488502	1244.500249293668	0.014403634147692648	0.8768489280372278	0.03986029778373188	0.640999476004264	Cyprichromis leptosoma	m	n
345	FISH20200930_c1_r1_Cyprichromis-leptosoma_sm	1970-01-02 21:00:00	3.396206688700686	1274.4948459321658	0.012635779206384394	0.9063954777211262	0.037715791430568316	0.6053688935818008	Cyprichromis leptosoma	m	n
346	FISH20200930_c1_r1_Cyprichromis-leptosoma_sm	1970-01-02 21:30:00	3.2696120717774106	1304.500055395524	0.008475515178373588	0.9761799246620873	0.051869580730143264	0.577775549333036	Cyprichromis leptosoma	m	n
347	FISH20200930_c1_r1_Cyprichromis-leptosoma_sm	1970-01-02 22:00:00	3.30255691070532	1334.4955109731766	0.012136998448237641	0.8854466858789626	0.043766402422369205	0.5863191250959942	Cyprichromis leptosoma	m	n
348	FISH20200930_c1_r1_Cyprichromis-leptosoma_sm	1970-01-02 22:30:00	3.4456129799277964	1364.4998615035179	0.01218769043266301	0.897568001772755	0.06403654099356212	0.5588573554266938	Cyprichromis leptosoma	m	n
349	FISH20200930_c1_r1_Cyprichromis-leptosoma_sm	1970-01-02 23:00:00	3.6635851274102573	1394.4953726794126	0.011859240786921585	0.9155998891659739	0.05847442990667052	0.5511509573659377	Cyprichromis leptosoma	m	n
350	FISH20200930_c1_r1_Cyprichromis-leptosoma_sm	1970-01-02 23:30:00	3.5287921496117574	1424.5005262866323	0.010747327017893745	0.9544069580632651	0.05447494876465885	0.6018875925062755	Cyprichromis leptosoma	m	n
351	FISH20200930_c1_r1_Cyprichromis-leptosoma_sm	1970-01-03 00:00:00	3.513144405747411	14.494596242310037	0.009920744887213877	0.9065011361746937	0.062206766155829714	0.5396275563930588	Cyprichromis leptosoma	m	n
352	FISH20200930_c1_r1_Cyprichromis-leptosoma_sm	1970-01-03 00:30:00	3.781115818345256	44.499529111960555	0.010858124203645228	0.9285358151902942	0.06189192628594898	0.5620880770981739	Cyprichromis leptosoma	m	n
353	FISH20200930_c1_r1_Cyprichromis-leptosoma_sm	1970-01-03 01:00:00	3.5221731025719705	74.49664764226742	0.005319443674849006	0.9771153100238267	0.06248240203370615	0.5790727198947233	Cyprichromis leptosoma	m	n
354	FISH20200930_c1_r1_Cyprichromis-leptosoma_sm	1970-01-03 01:30:00	3.463271045458057	104.50019389507507	0.008863774860118552	0.9324691152844717	0.0635707626781944	0.6530587104290493	Cyprichromis leptosoma	m	n
355	FISH20200930_c1_r1_Cyprichromis-leptosoma_sm	1970-01-03 02:00:00	3.2414797334283656	134.49645350770254	0.0036573201817577303	0.9998337581735565	0.06758223370508398	0.6599089086453384	Cyprichromis leptosoma	m	n
356	FISH20200930_c1_r1_Cyprichromis-leptosoma_sm	1970-01-03 02:30:00	3.1163561939309523	164.5	0.005096388211832484	1.0	0.05735291611062275	0.6803495520042785	Cyprichromis leptosoma	m	n
357	FISH20200930_c1_r1_Cyprichromis-leptosoma_sm	1970-01-03 03:00:00	3.2885646763471694	194.49589891376635	0.002881844380403458	1.0	0.06361832798191126	0.6044005005309229	Cyprichromis leptosoma	m	n
358	FISH20200930_c1_r1_Cyprichromis-leptosoma_sm	1970-01-03 03:30:00	3.5418302587838815	224.49980610492494	0.008752977674367071	0.9468173508392886	0.05166603956796544	0.63778265257628	Cyprichromis leptosoma	m	n
359	FISH20200930_c1_r1_Cyprichromis-leptosoma_sm	1970-01-03 04:00:00	3.589608952756146	254.4957051814907	0.005042948185092823	0.9954558049321142	0.05123791827620678	0.5891192028283716	Cyprichromis leptosoma	m	n
360	FISH20200930_c1_r1_Cyprichromis-leptosoma_sm	1970-01-03 04:30:00	3.8417509243262677	284.50047088803944	0.010802725610769486	0.9039388399534651	0.04639197654575834	0.5468340433100245	Cyprichromis leptosoma	m	n
361	FISH20200930_c1_r1_Cyprichromis-leptosoma_sm	1970-01-03 05:00:00	3.5351711006031454	314.4967859913554	0.004654771140418929	0.970076471240164	0.032646835663311606	0.4990885343970508	Cyprichromis leptosoma	m	n
362	FISH20200930_c1_r1_Cyprichromis-leptosoma_sm	1970-01-03 05:30:00	3.9870831763578485	344.4994737133677	0.008531383302864107	0.9663730541244252	0.027252305830648537	0.42104758114331675	Cyprichromis leptosoma	m	n
363	FISH20200930_c1_r1_Cyprichromis-leptosoma_sm	1970-01-03 06:00:00	4.37226929241826	374.49531726239957	0.015849265724577444	0.8194513715710723	0.026831613776018615	0.4552012304243536	Cyprichromis leptosoma	m	n
364	FISH20200930_c1_r1_Cyprichromis-leptosoma_sm	1970-01-03 06:30:00	4.204188549516325	404.5001384964822	0.01689657082710099	0.8381253116170849	0.03720245294608226	0.4660728916357713	Cyprichromis leptosoma	m	n
365	FISH20200930_c1_r1_Cyprichromis-leptosoma_sm	1970-01-03 07:00:00	8.252171200977621	434.4955663932609	0.1383839503436045	0.4462425182886278	0.4265530914376182	0.6865211896400317	Cyprichromis leptosoma	m	d
366	FISH20200930_c1_r1_Cyprichromis-leptosoma_sm	1970-01-03 07:30:00	5.529870427014294	464.49994460447596	0.04758475515178374	0.6627520496343895	0.5474339840761602	0.82946961701292	Cyprichromis leptosoma	m	d
367	FISH20200930_c1_r1_Cyprichromis-leptosoma_sm	1970-01-03 08:00:00	7.0468686003559675	494.4962314342718	0.081024163156728	0.4654178674351585	0.5030579682378602	0.8463906315890686	Cyprichromis leptosoma	m	d
368	FISH20200930_c1_r1_Cyprichromis-leptosoma_sm	1970-01-03 08:30:00	5.44195776371233	524.4997507063321	0.020442080771148414	0.8775137111517367	0.5145518232946932	0.8285100631753202	Cyprichromis leptosoma	m	d
369	FISH20200930_c1_r1_Cyprichromis-leptosoma_sm	1970-01-03 09:00:00	4.181518990243778	554.496619749529	0.01701208023938823	0.914163803612989	0.5160243664213792	0.8379973401308359	Cyprichromis leptosoma	m	d
370	FISH20200930_c1_r1_Cyprichromis-leptosoma_sm	1970-01-03 09:30:00	3.720266802203291	584.5004154894466	0.014846822890698576	0.9552933355492771	0.626087239163917	0.8232708349734953	Cyprichromis leptosoma	m	d
371	FISH20200930_c1_r1_Cyprichromis-leptosoma_sm	1970-01-03 10:00:00	3.6984180721338586	614.4958434936821	0.015739303923741964	0.9592662380846819	0.5900179316990546	0.8378577616454028	Cyprichromis leptosoma	m	d
372	FISH20200930_c1_r1_Cyprichromis-leptosoma_sm	1970-01-03 10:30:00	4.118136038611183	644.5002215820962	0.013294925769997783	0.9657655661422557	0.5475421849866293	0.8394927186125342	Cyprichromis leptosoma	m	d
373	FISH20200930_c1_r1_Cyprichromis-leptosoma_sm	1970-01-03 11:00:00	4.1730197997676335	674.4970906068163	0.012912164034358548	0.9968966472707121	0.5328566467190464	0.8393236311894876	Cyprichromis leptosoma	m	d
374	FISH20200930_c1_r1_Cyprichromis-leptosoma_sm	1970-01-03 11:30:00	3.834353608333522	704.5000830978893	0.0242091850866988	0.8758517533654645	0.46848396611812193	0.8558717093549354	Cyprichromis leptosoma	m	d
375	FISH20200930_c1_r1_Cyprichromis-leptosoma_sm	1970-01-03 12:00:00	4.237583607226143	734.4954555530925	0.017346486366659277	0.9447461760141875	0.4853452746478963	0.848355127733042	Cyprichromis leptosoma	m	d
376	FISH20200930_c1_r1_Cyprichromis-leptosoma_sm	1970-01-03 12:30:00	4.533539143516889	764.4998338134279	0.019388433414580103	0.9206182140483049	0.4944761555272398	0.8415340228480455	Cyprichromis leptosoma	m	d
377	FISH20200930_c1_r1_Cyprichromis-leptosoma_sm	1970-01-03 13:00:00	4.798218618325477	794.496508534693	0.01330082021724673	0.9678009310574152	0.5045235912348305	0.8346762112831235	Cyprichromis leptosoma	m	d
378	FISH20200930_c1_r1_Cyprichromis-leptosoma_sm	1970-01-03 13:30:00	4.391458819097553	824.4996399091463	0.020885269514154342	0.8949088693147194	0.5163221968792432	0.8557161871773845	Cyprichromis leptosoma	m	d
379	FISH20200930_c1_r1_Cyprichromis-leptosoma_sm	1970-01-03 14:00:00	4.571804315089931	854.4968414052976	0.012523550925412835	0.9584395433891167	0.5137919284202307	0.8336834376477543	Cyprichromis leptosoma	m	d
380	FISH20200930_c1_r1_Cyprichromis-leptosoma_sm	1970-01-03 14:30:00	4.657393018484685	884.5003046922608	0.01861392720624896	0.9333000941776078	0.5104586360097686	0.8437977838898258	Cyprichromis leptosoma	m	d
381	FISH20200930_c1_r1_Cyprichromis-leptosoma_sm	1970-01-03 15:00:00	4.904756012307586	914.497700448828	0.017232781071646257	0.9450878262315067	0.482424473853716	0.8418050341403263	Cyprichromis leptosoma	m	d
382	FISH20200930_c1_r1_Cyprichromis-leptosoma_sm	1970-01-03 15:30:00	4.9644102558422345	944.5001107910481	0.02919344116995347	0.7919898072235764	0.47612858145013665	0.8535811436136369	Cyprichromis leptosoma	m	d
383	FISH20200930_c1_r1_Cyprichromis-leptosoma_sm	1970-01-03 16:00:00	4.803492283481953	974.4977834423141	0.03197384461930622	0.8334256899035798	0.4463177644394287	0.853644279156427	Cyprichromis leptosoma	m	d
384	FISH20200930_c1_r1_Cyprichromis-leptosoma_sm	1970-01-03 16:30:00	4.837484291624007	1004.4998615035178	0.025261758351337878	0.8877624508337488	0.46329396189596356	0.848886332084292	Cyprichromis leptosoma	m	d
385	FISH20200930_c1_r1_Cyprichromis-leptosoma_sm	1970-01-03 17:00:00	4.621633512204677	1034.4975896270848	0.03391145342716241	0.7961988142073475	0.4836318959686336	0.8669641216690065	Cyprichromis leptosoma	m	d
386	FISH20200930_c1_r1_Cyprichromis-leptosoma_sm	1970-01-03 17:30:00	4.9353106381933785	1064.5005816852251	0.032241981053681236	0.8089856517644451	0.510528281148775	0.8580658893370284	Cyprichromis leptosoma	m	d
387	FISH20200930_c1_r1_Cyprichromis-leptosoma_sm	1970-01-03 18:00:00	4.728865317084179	1094.4968689387642	0.02970351898032696	0.7975062344139651	0.4795820487326972	0.856253789086293	Cyprichromis leptosoma	m	d
388	FISH20200930_c1_r1_Cyprichromis-leptosoma_sm	1970-01-03 18:30:00	5.04485562259377	1124.4994737133677	0.044540468672095726	0.7924768710874743	0.47867434091759525	0.8463865747134496	Cyprichromis leptosoma	m	d
389	FISH20200930_c1_r1_Cyprichromis-leptosoma_sm	1970-01-03 19:00:00	6.5912289658466925	1154.496481019673	0.09110556940980881	0.4029925187032419	0.15373750580627663	0.5668515752297708	Cyprichromis leptosoma	m	n
390	FISH20200930_c1_r1_Cyprichromis-leptosoma_sm	1970-01-03 19:30:00	4.6750775824558275	1184.5001384964821	0.02382139493656861	0.7420641515705501	0.0922818563425091	0.6576261786259027	Cyprichromis leptosoma	m	n
391	FISH20200930_c1_r1_Cyprichromis-leptosoma_sm	1970-01-03 20:00:00	4.133290996733097	1214.4977558596997	0.013243198315509503	0.9227572449714634	0.09993467701771867	0.6066740520053656	Cyprichromis leptosoma	m	n
392	FISH20200930_c1_r1_Cyprichromis-leptosoma_sm	1970-01-03 20:30:00	3.6111888597896584	1244.499944604476	0.008087746510081985	0.9415577221360514	0.09759028634890664	0.620455588617018	Cyprichromis leptosoma	m	n
393	FISH20200930_c1_r1_Cyprichromis-leptosoma_sm	1970-01-03 21:00:00	3.6295113723737433	1274.4974231088945	0.0060404544195067885	0.9676918814075921	0.09299242258021778	0.6363423104727667	Cyprichromis leptosoma	m	n
394	FISH20200930_c1_r1_Cyprichromis-leptosoma_sm	1970-01-03 21:30:00	3.3800371118929893	1304.499695307739	0.0077558030026037336	0.9636031244806382	0.09119611076810798	0.6402423709264885	Cyprichromis leptosoma	m	n
395	FISH20200930_c1_r1_Cyprichromis-leptosoma_sm	1970-01-03 22:00:00	3.5478988009509203	1334.498171542553	0.0062056737588652485	0.9427637411347518	0.0771416577746775	0.6146352000346627	Cyprichromis leptosoma	m	n
396	FISH20200930_c1_r1_Cyprichromis-leptosoma_sm	1970-01-03 22:30:00	3.7438807710789983	1364.5003600908537	0.007478810038225029	0.9678134175391945	0.08057604175466417	0.631680060213677	Cyprichromis leptosoma	m	n
397	FISH20200930_c1_r1_Cyprichromis-leptosoma_sm	1970-01-03 23:00:00	3.748843020409369	1394.4975063726033	0.0061509475784107285	0.9685248808600244	0.08154984856029963	0.6463820737146675	Cyprichromis leptosoma	m	n
398	FISH20200930_c1_r1_Cyprichromis-leptosoma_sm	1970-01-03 23:30:00	3.771433110945645	1424.5001661865722	0.007644582317748726	0.9373476623088854	0.08136098530840594	0.6380593906658807	Cyprichromis leptosoma	m	n
399	FISH20200930_c1_r1_Cyprichromis-leptosoma_sm	1970-01-04 00:00:00	3.700781887969247	14.497644776946522	0.005042948185092823	0.969465225824328	0.08226852008574267	0.6383813857169964	Cyprichromis leptosoma	m	n
400	FISH20200930_c1_r1_Cyprichromis-leptosoma_sm	1970-01-04 00:30:00	3.5700934709643506	44.49997230070356	0.007423411445349288	1.0	0.0839119478220467	0.6624284139799017	Cyprichromis leptosoma	m	n
401	FISH20200930_c1_r1_Cyprichromis-leptosoma_sm	1970-01-04 01:00:00	3.6568485381314226	74.49692435577722	0.005209199224161818	1.0	0.0879768903533031	0.6634632091450472	Cyprichromis leptosoma	m	n
402	FISH20200930_c1_r1_Cyprichromis-leptosoma_sm	1970-01-04 01:30:00	3.656909678424095	104.49977841790383	0.005594947928207401	1.0	0.09586930700282993	0.5993715002940276	Cyprichromis leptosoma	m	n
403	FISH20200930_c1_r1_Cyprichromis-leptosoma_sm	1970-01-04 02:00:00	3.59566852747804	134.4975893599335	0.004156275976724855	0.9829869770019396	0.10324665962043161	0.593244749446307	Cyprichromis leptosoma	m	n
404	FISH20200930_c1_r1_Cyprichromis-leptosoma_sm	1970-01-04 02:30:00	3.4502993587910056	164.49958451055343	0.0071464184809705835	0.9629383413661293	0.08644971307623112	0.6306572168330095	Cyprichromis leptosoma	m	n
405	FISH20200930_c1_r1_Cyprichromis-leptosoma_sm	1970-01-04 03:00:00	3.6680908302620097	194.49781127057128	0.007148002438078351	0.9404333130160137	0.07010394594774044	0.6278842296076245	Cyprichromis leptosoma	m	n
406	FISH20200930_c1_r1_Cyprichromis-leptosoma_sm	1970-01-04 03:30:00	3.486624835075164	224.50019389507506	0.0055952578804498365	0.9695861725112183	0.08169019686387202	0.6170473341405874	Cyprichromis leptosoma	m	n
407	FISH20200930_c1_r1_Cyprichromis-leptosoma_sm	1970-01-04 04:00:00	3.505817211711292	254.49803291405775	0.007258824181304372	0.9679171053360669	0.07959441582106741	0.6234035523784887	Cyprichromis leptosoma	m	n
408	FISH20200930_c1_r1_Cyprichromis-leptosoma_sm	1970-01-04 04:30:00	3.786709452548675	284.5	0.009583425659206736	0.9372368712608021	0.09348917940763868	0.6069739632706812	Cyprichromis leptosoma	m	n
409	FISH20200930_c1_r1_Cyprichromis-leptosoma_sm	1970-01-04 05:00:00	3.411260381137795	314.4986978445171	0.0032138305535546075	0.9812711253948024	0.09415711163435266	0.6365982141034312	Cyprichromis leptosoma	m	n
410	FISH20200930_c1_r1_Cyprichromis-leptosoma_sm	1970-01-04 05:30:00	3.970202649376522	344.4998061049249	0.015456207412331727	0.9054346019611101	0.0954366516254893	0.6424785163840081	Cyprichromis leptosoma	m	n
411	FISH20200930_c1_r1_Cyprichromis-leptosoma_sm	1970-01-04 06:00:00	3.7296215419129224	374.4980329140577	0.008699506843242645	0.9722945641934948	0.0983207831470055	0.6360587913514333	Cyprichromis leptosoma	m	n
412	FISH20200930_c1_r1_Cyprichromis-leptosoma_sm	1970-01-04 06:30:00	3.435389900214889	404.50047088803944	0.0042656916514320535	1.0	0.08747663420208877	0.6413494055897566	Cyprichromis leptosoma	m	n
413	FISH20200930_c1_r1_Cyprichromis-leptosoma_sm	1970-01-04 07:00:00	5.450757652427635	434.49783885625624	0.04632605563559792	0.694447522996786	0.3381601551523497	0.7228874267848874	Cyprichromis leptosoma	m	d
414	FISH20200930_c1_r1_Cyprichromis-leptosoma_sm	1970-01-04 07:30:00	5.265533340647692	464.5002215820962	0.034234433857744294	0.846222025260359	0.4139085460838959	0.8875159001813782	Cyprichromis leptosoma	m	d
415	FISH20200930_c1_r1_Cyprichromis-leptosoma_sm	1970-01-04 08:00:00	4.637329680234935	494.49769993903453	0.024995843263315415	0.8431524691015907	0.5466072376622712	0.8132976194297151	Cyprichromis leptosoma	m	d
416	FISH20200930_c1_r1_Cyprichromis-leptosoma_sm	1970-01-04 08:30:00	3.6959993994825786	524.5000830978893	0.012243089025538752	0.9268184588111462	0.5525760638138265	0.8182106629378183	Cyprichromis leptosoma	m	d
417	FISH20200930_c1_r1_Cyprichromis-leptosoma_sm	1970-01-04 09:00:00	3.1418710689371654	554.4980883249293	0.0049315675735579325	1.0	0.5643270073841793	0.8217931166365611	Cyprichromis leptosoma	m	d
418	FISH20200930_c1_r1_Cyprichromis-leptosoma_sm	1970-01-04 09:30:00	3.122196251900324	584.4998338134279	0.009029470418790162	0.9376246399290937	0.542034006668853	0.8262932772326319	Cyprichromis leptosoma	m	d
419	FISH20200930_c1_r1_Cyprichromis-leptosoma_sm	1970-01-04 10:00:00	4.394592574266117	614.497672356462	0.029816005320328087	0.8178896031921968	0.5147247285758347	0.8509678608211779	Cyprichromis leptosoma	m	d
420	FISH20200930_c1_r1_Cyprichromis-leptosoma_sm	1970-01-04 10:30:00	4.700922904203726	644.4996399091463	0.041881336214060164	0.6331505179768434	0.5225177125283763	0.8664801659596172	Cyprichromis leptosoma	m	d
421	FISH20200930_c1_r1_Cyprichromis-leptosoma_sm	1970-01-04 11:00:00	4.027840917933351	674.4989196077345	0.028201008366114465	0.7916228045875118	0.5573496214887386	0.8420771962874565	Cyprichromis leptosoma	m	d
422	FISH20200930_c1_r1_Cyprichromis-leptosoma_sm	1970-01-04 11:30:00	3.7877580761850544	704.5003046922608	0.021217661071408787	0.8689269292559969	0.4980041048435446	0.8544580559760274	Cyprichromis leptosoma	m	d
423	FISH20200930_c1_r1_Cyprichromis-leptosoma_sm	1970-01-04 12:00:00	4.353072508632933	734.4925406244801	0.033608784870500806	0.7335699628417724	0.4697343346923961	0.8588432494914873	Cyprichromis leptosoma	m	d
424	FISH20200930_c1_r1_Cyprichromis-leptosoma_sm	1970-01-04 12:30:00	4.402306158738743	764.5001107910481	0.030633724795036562	0.8018502105029913	0.5585678995387667	0.8261612963553355	Cyprichromis leptosoma	m	d
425	FISH20200930_c1_r1_Cyprichromis-leptosoma_sm	1970-01-04 13:00:00	4.620872448251667	794.4986146514464	0.0400642801728915	0.6793195167904245	0.5347316118068524	0.841718042613011	Cyprichromis leptosoma	m	d
426	FISH20200930_c1_r1_Cyprichromis-leptosoma_sm	1970-01-04 13:30:00	3.4196832813723974	824.4998615035178	0.01972189906376378	0.885380311340092	0.5134459858659611	0.8436162458944515	Cyprichromis leptosoma	m	d
427	FISH20200930_c1_r1_Cyprichromis-leptosoma_sm	1970-01-04 14:00:00	4.310695817632683	854.4986978445171	0.0306976228736078	0.7860586247021666	0.4789772991771587	0.8575144328656588	Cyprichromis leptosoma	m	d
428	FISH20200930_c1_r1_Cyprichromis-leptosoma_sm	1970-01-04 14:30:00	3.913462429841269	884.5005262866323	0.019555703285136557	0.8878178494266246	0.5316188931093653	0.834892616284128	Cyprichromis leptosoma	m	d
429	FISH20200930_c1_r1_Cyprichromis-leptosoma_sm	1970-01-04 15:00:00	4.067328953689776	914.4981989470767	0.022222222222222223	0.8846771958991411	0.5122526347111969	0.8378869034599471	Cyprichromis leptosoma	m	d
430	FISH20200930_c1_r1_Cyprichromis-leptosoma_sm	1970-01-04 15:30:00	4.841121444623154	944.4994737133677	0.04210293058556313	0.6468893690100271	0.4645924447515987	0.8463933433385291	Cyprichromis leptosoma	m	d
431	FISH20200930_c1_r1_Cyprichromis-leptosoma_sm	1970-01-04 16:00:00	3.77480142829717	974.4973398359565	0.019452449567723344	0.9034027931722456	0.483416396587799	0.8340299214286276	Cyprichromis leptosoma	m	d
432	FISH20200930_c1_r1_Cyprichromis-leptosoma_sm	1970-01-04 16:30:00	4.762830311116878	1004.5001384964822	0.03285136557531439	0.7635034070134619	0.48491152894851247	0.8502714531052522	Cyprichromis leptosoma	m	d
433	FISH20200930_c1_r1_Cyprichromis-leptosoma_sm	1970-01-04 17:00:00	4.360163198469923	1034.497450676125	0.030758146752383062	0.8027599201950787	0.51374267627349	0.8346041235043555	Cyprichromis leptosoma	m	d
434	FISH20200930_c1_r1_Cyprichromis-leptosoma_sm	1970-01-04 17:30:00	4.379625398468016	1064.499944604476	0.035453135386660756	0.7806337247950366	0.54844367728097	0.8186239508865314	Cyprichromis leptosoma	m	d
435	FISH20200930_c1_r1_Cyprichromis-leptosoma_sm	1970-01-04 18:00:00	5.029232178104063	1094.498115717136	0.04073376191531811	0.6811128352915097	0.5598229048282524	0.8102536635592498	Cyprichromis leptosoma	m	d
436	FISH20200930_c1_r1_Cyprichromis-leptosoma_sm	1970-01-04 18:30:00	4.61369285293419	1124.499695307739	0.037061658633870696	0.7419533543847986	0.5258539801716364	0.820705296980299	Cyprichromis leptosoma	m	d
437	FISH20200930_c1_r1_Cyprichromis-leptosoma_sm	1970-01-04 19:00:00	9.225499079420391	1154.498171339909	0.13421256788207914	0.2611104954006428	0.26688303153640885	0.5752536238711347	Cyprichromis leptosoma	m	n
438	FISH20200930_c1_r1_Cyprichromis-leptosoma_sm	1970-01-04 19:30:00	5.088991010884645	1184.5003600908537	0.023489003379314165	0.914242978228353	0.062276666588959494	0.6417924902000739	Cyprichromis leptosoma	m	n
439	FISH20200930_c1_r1_Cyprichromis-leptosoma_sm	1970-01-04 20:00:00	3.9817152747424682	1214.4978662085018	0.008756858615529568	0.9952890317574683	0.08140625014367993	0.6237814719140247	Cyprichromis leptosoma	m	n
440	FISH20200930_c1_r1_Cyprichromis-leptosoma_sm	1970-01-04 20:30:00	4.03464791470171	1244.5001661865722	0.011466873476623089	0.9247174828273875	0.07626768855115841	0.6288479272078051	Cyprichromis leptosoma	m	n
441	FISH20200930_c1_r1_Cyprichromis-leptosoma_sm	1970-01-04 21:00:00	3.6842815771099264	1274.498226360714	0.003159294978383771	1.0	0.07589020958805293	0.5529316307063118	Cyprichromis leptosoma	m	n
442	FISH20200930_c1_r1_Cyprichromis-leptosoma_sm	1970-01-04 21:30:00	3.9203154264709714	1304.4999723007036	0.005872250844828541	1.0	0.06837874221464019	0.5671847476427697	Cyprichromis leptosoma	m	n
443	FISH20200930_c1_r1_Cyprichromis-leptosoma_sm	1970-01-04 22:00:00	3.748595113200773	1334.497672356462	0.00426734648636666	0.969463533584571	0.06725474242990523	0.5373903969915125	Cyprichromis leptosoma	m	n
444	FISH20200930_c1_r1_Cyprichromis-leptosoma_sm	1970-01-04 22:30:00	3.945374276771268	1364.4997784179038	0.006869044981165522	0.9529138045645912	0.058225124067593594	0.5820986448505325	Cyprichromis leptosoma	m	n
445	FISH20200930_c1_r1_Cyprichromis-leptosoma_sm	1970-01-04 23:00:00	3.6667353166828103	1394.4988363072148	0.004377701429679707	1.0	0.06608718560528107	0.5718594877418454	Cyprichromis leptosoma	m	n
446	FISH20200930_c1_r1_Cyprichromis-leptosoma_sm	1970-01-04 23:30:00	4.248151287198865	1424.4995291119606	0.009473159381751703	0.9685889978394548	0.05709155047793746	0.5995513755304047	Cyprichromis leptosoma	m	n
447	FISH20200930_c1_r1_Cyprichromis-leptosoma_sm	1970-01-05 00:00:00	3.751003010949248	14.498392995677712	0.0034910783553141972	1.0	0.05555260237412501	0.5885824155312814	Cyprichromis leptosoma	m	n
448	FISH20200930_c1_r1_Cyprichromis-leptosoma_sm	1970-01-05 00:30:00	4.6848529603956806	44.500193895075064	0.018724724392000444	0.864218048861559	0.04888052645876161	0.6276876648160927	Cyprichromis leptosoma	m	n
449	FISH20200930_c1_r1_Cyprichromis-leptosoma_sm	1970-01-05 01:00:00	3.8753839558495375	74.49814353006373	0.004045441950678858	1.0	0.05470948654497984	0.5958306947208561	Cyprichromis leptosoma	m	n
450	FISH20200930_c1_r1_Cyprichromis-leptosoma_sm	1970-01-05 01:30:00	3.9999491986873426	104.5	0.003268335918457789	1.0	0.05006900627949698	0.5753834994642899	Cyprichromis leptosoma	m	n
451	FISH20200930_c1_r1_Cyprichromis-leptosoma_sm	1970-01-05 02:00:00	4.357931308129412	134.49939044663637	0.008644574975063726	0.9351102737448742	0.05267985334612556	0.600554222750723	Cyprichromis leptosoma	m	n
452	FISH20200930_c1_r1_Cyprichromis-leptosoma_sm	1970-01-05 02:30:00	4.0593927612082705	164.49980610492494	0.0034901113511716804	1.0	0.05329060539298352	0.5905168230531945	Cyprichromis leptosoma	m	n
453	FISH20200930_c1_r1_Cyprichromis-leptosoma_sm	1970-01-05 03:00:00	3.7088945095500443	194.4989471350992	0.0019949019173223985	1.0	0.05055080455527642	0.5521893090255866	Cyprichromis leptosoma	m	n
454	FISH20200930_c1_r1_Cyprichromis-leptosoma_sm	1970-01-05 03:30:00	3.8768804664447485	224.50047088803944	0.001274167636142042	1.0	0.05086593515456975	0.5429909741946795	Cyprichromis leptosoma	m	n
455	FISH20200930_c1_r1_Cyprichromis-leptosoma_sm	1970-01-05 04:00:00	4.357227550420421	254.4989471350992	0.006760500942037016	1.0	0.0513589872303886	0.5178953701443307	Cyprichromis leptosoma	m	n
456	FISH20200930_c1_r1_Cyprichromis-leptosoma_sm	1970-01-05 04:30:00	4.132833009991043	284.5002215820962	0.006425880788832263	0.9672058497673388	0.055202132669189115	0.5371087951431526	Cyprichromis leptosoma	m	n
457	FISH20200930_c1_r1_Cyprichromis-leptosoma_sm	1970-01-05 05:00:00	4.074799042672091	314.4990300947736	0.002660311478135565	1.0	0.05460785860223888	0.5181958283448446	Cyprichromis leptosoma	m	n
458	FISH20200930_c1_r1_Cyprichromis-leptosoma_sm	1970-01-05 05:30:00	4.095325489772723	344.50008309788933	0.001384964821893524	1.0	0.04593165852441135	0.5318426321745583	Cyprichromis leptosoma	m	n
459	FISH20200930_c1_r1_Cyprichromis-leptosoma_sm	1970-01-05 06:00:00	4.335567598000441	374.49817113722014	0.005819108845045444	0.9784970073154511	0.05740091340323553	0.5354056208466208	Cyprichromis leptosoma	m	n
460	FISH20200930_c1_r1_Cyprichromis-leptosoma_sm	1970-01-05 06:30:00	4.26529738958499	404.4998892089519	0.009472634611123422	0.9657655661422557	0.05742184719257571	0.560313334577288	Cyprichromis leptosoma	m	n
461	FISH20200930_c1_r1_Cyprichromis-leptosoma_sm	1970-01-05 07:00:00	7.10237570404962	434.49922420480993	0.1008533747090768	0.4111160367948576	0.3999022775548117	0.6911944537727228	Cyprichromis leptosoma	m	d
462	FISH20200930_c1_r1_Cyprichromis-leptosoma_sm	1970-01-05 07:30:00	6.785605239383513	464.4996399091463	0.10215500526286632	0.3770428231122929	0.4408156547157833	0.834783245863679	Cyprichromis leptosoma	m	d
463	FISH20200930_c1_r1_Cyprichromis-leptosoma_sm	1970-01-05 08:00:00	7.108970273122072	494.4986422831809	0.11643114436131892	0.285730119146578	0.4839966448885316	0.8365577284858212	Cyprichromis leptosoma	m	d
464	FISH20200930_c1_r1_Cyprichromis-leptosoma_sm	1970-01-05 08:30:00	7.6494405612738	524.5003600908537	0.11694642956068915	0.18275995789706942	0.47578886338250914	0.8714808229000338	Cyprichromis leptosoma	m	d
465	FISH20200930_c1_r1_Cyprichromis-leptosoma_sm	1970-01-05 09:00:00	6.931762060107344	554.4989747852591	0.10944860072042117	0.28561928512053203	0.4979098257373238	0.8325123386187997	Cyprichromis leptosoma	m	d
466	FISH20200930_c1_r1_Cyprichromis-leptosoma_sm	1970-01-05 09:30:00	5.664275431332236	584.5001107910481	0.06653002437403058	0.46360514070463105	0.5189075033446221	0.8262135160080853	Cyprichromis leptosoma	m	d
467	FISH20200930_c1_r1_Cyprichromis-leptosoma_sm	1970-01-05 10:00:00	7.462311607466937	614.4997229302893	0.11559348332040341	0.16873545384018618	0.5143322352513209	0.8314487558528454	Cyprichromis leptosoma	m	d
468	FISH20200930_c1_r1_Cyprichromis-leptosoma_sm	1970-01-05 10:30:00	6.405128675253367	644.4999169021107	0.08813916126530386	0.29882000997174674	0.4971731259504141	0.8326567832245018	Cyprichromis leptosoma	m	d
469	FISH20200930_c1_r1_Cyprichromis-leptosoma_sm	1970-01-05 11:00:00	6.741320776096885	674.4993904466364	0.09370497617200488	0.17566219660866675	0.4793127969096623	0.8589712568299401	Cyprichromis leptosoma	m	d
470	FISH20200930_c1_r1_Cyprichromis-leptosoma_sm	1970-01-05 11:30:00	7.222160678125841	704.5005816852251	0.114841283031411	0.13816409063209795	0.4948399929042987	0.8332351882698615	Cyprichromis leptosoma	m	d
471	FISH20200930_c1_r1_Cyprichromis-leptosoma_sm	1970-01-05 12:00:00	8.448433510086389	734.499057858568	0.1529594324983374	0.051318998004876965	0.4548369352951585	0.8257775896180758	Cyprichromis leptosoma	m	d
472	FISH20200930_c1_r1_Cyprichromis-leptosoma_sm	1970-01-05 12:30:00	6.140992019603718	764.4995291119606	0.0845382527283807	0.1682455265636253	0.47667171938599256	0.822751056634446	Cyprichromis leptosoma	m	d
473	FISH20200930_c1_r1_Cyprichromis-leptosoma_sm	1970-01-05 13:00:00	6.974268927813271	794.49914113149	0.10705380395633624	0.09957333628857983	0.4667395198443192	0.8299020081649509	Cyprichromis leptosoma	m	d
474	FISH20200930_c1_r1_Cyprichromis-leptosoma_sm	1970-01-05 13:30:00	6.028018673811986	824.5001384964822	0.08271009916348125	0.19383967647221761	0.4513141624121279	0.8529201202275095	Cyprichromis leptosoma	m	d
475	FISH20200930_c1_r1_Cyprichromis-leptosoma_sm	1970-01-05 14:00:00	7.26556336052546	854.4985312863714	0.11145596630272128	0.041179404755306764	0.446964010643588	0.842238299567615	Cyprichromis leptosoma	m	d
476	FISH20200930_c1_r1_Cyprichromis-leptosoma_sm	1970-01-05 14:30:00	8.283346132080828	884.5	0.13865499667626854	0.06769333037890539	0.4641406725467811	0.8277497005309342	Cyprichromis leptosoma	m	d
477	FISH20200930_c1_r1_Cyprichromis-leptosoma_sm	1970-01-05 15:00:00	7.514809714688496	914.4996397494873	0.11151138945851577	0.07653937815219199	0.43445802214234386	0.8401896222016105	Cyprichromis leptosoma	m	d
478	FISH20200930_c1_r1_Cyprichromis-leptosoma_sm	1970-01-05 15:30:00	6.997266093788924	944.4997507063321	0.09489778959614426	0.14237438369065425	0.4173283372659637	0.8545712482136605	Cyprichromis leptosoma	m	d
479	FISH20200930_c1_r1_Cyprichromis-leptosoma_sm	1970-01-05 16:00:00	7.433562396557156	974.4995289553893	0.11366029371016902	0.13615960099750624	0.4082371998610823	0.8466150830109964	Cyprichromis leptosoma	m	d
480	FISH20200930_c1_r1_Cyprichromis-leptosoma_sm	1970-01-05 16:30:00	7.460930782847747	1004.5004154894466	0.10935682233671265	0.07052240873081823	0.4205460513127967	0.8388579371813669	Cyprichromis leptosoma	m	d
481	FISH20200930_c1_r1_Cyprichromis-leptosoma_sm	1970-01-05 17:00:00	7.769647358490077	1034.4992795389048	0.12491686987364221	0.08357348703170028	0.4300669170350465	0.8281548195472153	Cyprichromis leptosoma	m	d
482	FISH20200930_c1_r1_Cyprichromis-leptosoma_sm	1970-01-05 17:30:00	6.8016983153834785	1064.5002215820962	0.10342344338577443	0.06641923332594726	0.4280644001792668	0.8329724467662085	Cyprichromis leptosoma	m	d
483	FISH20200930_c1_r1_Cyprichromis-leptosoma_sm	1970-01-05 18:00:00	6.943926655719416	1094.4998614421106	0.10563653494429973	0.05315080640691681	0.43021706399551657	0.828711194935779	Cyprichromis leptosoma	m	d
484	FISH20200930_c1_r1_Cyprichromis-leptosoma_sm	1970-01-05 18:30:00	5.233869386855424	1124.5000276992964	0.062101822613705615	0.42723394825771427	0.45203764463899254	0.8585856156096272	Cyprichromis leptosoma	m	d
485	FISH20200930_c1_r1_Cyprichromis-leptosoma_sm	1970-01-05 19:00:00	7.775049277633395	1154.4987251967632	0.10403502937590067	0.25036027047999115	0.15537851081309498	0.7159597790312315	Cyprichromis leptosoma	m	n
486	FISH20200930_c1_r1_Cyprichromis-leptosoma_sm	1970-01-05 19:30:00	4.313952226378089	1184.4997784179038	0.01828052293374695	0.9230556171061378	0.06909150337938083	0.6055265990147519	Cyprichromis leptosoma	m	n
487	FISH20200930_c1_r1_Cyprichromis-leptosoma_sm	1970-01-05 20:00:00	3.871259917138349	1214.4997229302892	0.008589161032915881	0.9708522664302338	0.06437679207268084	0.6038419777694687	Cyprichromis leptosoma	m	n
488	FISH20200930_c1_r1_Cyprichromis-leptosoma_sm	1970-01-05 20:30:00	3.6993192631333613	1244.4996399091463	0.00930696360312448	1.0	0.062036814913470004	0.6228045183592088	Cyprichromis leptosoma	m	n
489	FISH20200930_c1_r1_Cyprichromis-leptosoma_sm	1970-01-05 21:00:00	3.8141436738729673	1274.4997228995787	0.006539569940146309	0.9501773442695632	0.059540228962686445	0.5888966277919981	Cyprichromis leptosoma	m	n
490	FISH20200930_c1_r1_Cyprichromis-leptosoma_sm	1970-01-05 21:30:00	3.8641941075857638	1304.500249293668	0.0045980832086865	0.9793917234502244	0.05331358369319508	0.5632693583718424	Cyprichromis leptosoma	m	n
491	FISH20200930_c1_r1_Cyprichromis-leptosoma_sm	1970-01-05 22:00:00	3.820123754838268	1334.499556639326	0.007758811793393926	0.9440811350033252	0.04674626428509196	0.5555754375686912	Cyprichromis leptosoma	m	n
492	FISH20200930_c1_r1_Cyprichromis-leptosoma_sm	1970-01-05 22:30:00	3.6213867227048158	1364.500055395524	0.008586306226456902	1.0	0.050914042857253324	0.5677552338357384	Cyprichromis leptosoma	m	n
493	FISH20200930_c1_r1_Cyprichromis-leptosoma_sm	1970-01-05 23:00:00	3.875116885620116	1394.5001385578894	0.008867704927118551	0.9753366956714515	0.04856635844537409	0.5741211783546458	Cyprichromis leptosoma	m	n
494	FISH20200930_c1_r1_Cyprichromis-leptosoma_sm	1970-01-05 23:30:00	4.023287350815305	1424.4998615035179	0.013683452440308016	0.9323583180987203	0.04183830412457299	0.5651170888830841	Cyprichromis leptosoma	m	n
495	FISH20200930_c1_r1_Cyprichromis-leptosoma_sm	1970-01-06 00:00:00	4.136218175687617	14.500055413942148	0.01690125235509254	0.8739886955558018	0.03879849367687816	0.5765667563011456	Cyprichromis leptosoma	m	n
496	FISH20200930_c1_r1_Cyprichromis-leptosoma_sm	1970-01-06 00:30:00	3.7598636068778704	44.50052628663232	0.011301312946651156	1.0	0.04947177901259041	0.5730194065852411	Cyprichromis leptosoma	m	n
497	FISH20200930_c1_r1_Cyprichromis-leptosoma_sm	1970-01-06 01:00:00	4.286986103944012	74.49980601895471	0.019120988749099375	0.9286149753366957	0.04616790674932964	0.5879863434010268	Cyprichromis leptosoma	m	n
498	FISH20200930_c1_r1_Cyprichromis-leptosoma_sm	1970-01-06 01:30:00	4.228972272552775	104.49947371336768	0.016619577862722286	0.8598415600243754	0.04516610511878942	0.5840366976107739	Cyprichromis leptosoma	m	n
499	FISH20200930_c1_r1_Cyprichromis-leptosoma_sm	1970-01-06 02:00:00	4.092912184446997	133.89541196825965	0.011514826084362509	0.9603245629735696	0.04123666108148824	0.5749312947302073	Cyprichromis leptosoma	m	n
500	FISH20200930_c1_r1_Cyprichromis-leptosoma_sm	1970-01-06 02:30:00	4.1807295774866375	164.49952911196056	0.014791424297822835	0.9239377319816077	0.032087274425161794	0.5753167820665268	Cyprichromis leptosoma	m	n
501	FISH20200930_c1_r1_Cyprichromis-leptosoma_sm	1970-01-06 03:00:00	4.086228829173808	194.49878075814675	0.012635779206384394	0.9250166260252716	0.03098668145873167	0.5714746680212047	Cyprichromis leptosoma	m	n
502	FISH20200930_c1_r1_Cyprichromis-leptosoma_sm	1970-01-06 03:30:00	4.1538866237362315	224.50019389507506	0.016564179269846546	0.9007811201595479	0.03139320442256462	0.5815168426301047	Cyprichromis leptosoma	m	n
503	FISH20200930_c1_r1_Cyprichromis-leptosoma_sm	1970-01-06 04:00:00	4.092262685396277	254.4988914754462	0.017071278128810555	0.9454605919521117	0.029479563605819357	0.5605259094694203	Cyprichromis leptosoma	m	n
504	FISH20200930_c1_r1_Cyprichromis-leptosoma_sm	1970-01-06 04:30:00	4.085820925261109	284.5	0.014624418346997563	0.9279858187458453	0.03352970754171341	0.5737791846945218	Cyprichromis leptosoma	m	n
505	FISH20200930_c1_r1_Cyprichromis-leptosoma_sm	1970-01-06 05:00:00	4.018794088089529	314.49961201640616	0.014022835605808668	0.9614787717547943	0.0332493830801715	0.5739490582958859	Cyprichromis leptosoma	m	n
506	FISH20200930_c1_r1_Cyprichromis-leptosoma_sm	1970-01-06 05:30:00	4.24779421703138	344.4998061049249	0.021660849814414712	0.9109744612486843	0.04211822159988791	0.5759478782547254	Cyprichromis leptosoma	m	n
507	FISH20200930_c1_r1_Cyprichromis-leptosoma_sm	1970-01-06 06:00:00	4.501388793444352	374.49961210240497	0.021389781669067937	0.8752632162252023	0.04595775769280238	0.5736773671127849	Cyprichromis leptosoma	m	n
508	FISH20200930_c1_r1_Cyprichromis-leptosoma_sm	1970-01-06 06:30:00	4.532509927397341	404.885429713127	0.023975666487743783	0.8228067036440627	0.05120338458408103	0.5986571927224059	Cyprichromis leptosoma	m	n
509	FISH20200930_c1_r1_Cyprichromis-leptosoma_sm	1970-01-06 07:00:00	15.283338050449156	434.4990579629835	0.3108168015072592	0.2837747977391112	0.3717209698225499	0.6240090591379344	Cyprichromis leptosoma	m	d
510	FISH20200930_c1_r1_Cyprichromis-leptosoma_sm	1970-01-06 07:30:00	10.293620047060768	464.5005262866323	0.18087640573929423	0.19583402581574427	0.4028243506144313	0.8263103120940648	Cyprichromis leptosoma	m	d
511	FISH20200930_c1_r1_Cyprichromis-leptosoma_sm	1970-01-06 08:00:00	6.54483742865405	494.49861449789404	0.10213921525160718	0.3019840390157393	0.44923332206540595	0.8573890181561189	Cyprichromis leptosoma	m	d
512	FISH20200930_c1_r1_Cyprichromis-leptosoma_sm	1970-01-06 08:30:00	7.210925843490536	524.4994737133677	0.10625450113567116	0.13833028641072517	0.47034119767747035	0.848294650120442	Cyprichromis leptosoma	m	d
513	FISH20200930_c1_r1_Cyprichromis-leptosoma_sm	1970-01-06 09:00:00	8.573676931888308	554.49783837712	0.1592949783837712	0.05747699811550826	0.45850941401519413	0.8435023270681	Cyprichromis leptosoma	m	d
514	FISH20200930_c1_r1_Cyprichromis-leptosoma_sm	1970-01-06 09:30:00	9.562890621628943	584.5001384964822	0.17672151127361366	0.01512381585507728	0.4609806319667617	0.8354194756460595	Cyprichromis leptosoma	m	d
515	FISH20200930_c1_r1_Cyprichromis-leptosoma_sm	1970-01-06 10:00:00	8.109400207155426	614.4980324779693	0.14354597350773152	0.07132960150750983	0.4589754540623489	0.8424858285491518	Cyprichromis leptosoma	m	d
516	FISH20200930_c1_r1_Cyprichromis-leptosoma_sm	1970-01-06 10:30:00	9.507686478069889	644.499944604476	0.16989807223576334	0.06270773321515621	0.4454647442163857	0.839804110181267	Cyprichromis leptosoma	m	d
517	FISH20200930_c1_r1_Cyprichromis-leptosoma_sm	1970-01-06 11:00:00	9.254250832684464	674.4985034918524	0.17658796142334554	0.07892694823190334	0.4513684593498403	0.8447408740508049	Cyprichromis leptosoma	m	d
518	FISH20200930_c1_r1_Cyprichromis-leptosoma_sm	1970-01-06 11:30:00	27.781100504680023	704.4996953077392	0.6868871530663121	0.02382139493656861	0.4874110248881758	0.7138345073253044	Cyprichromis leptosoma	m	d
519	FISH20200930_c1_r1_Cyprichromis-leptosoma_sm	1970-01-06 12:00:00	28.663293447835862	734.4989470183995	0.7928397251163822	0.0	0.502756584959241	0.7816674736608582	Cyprichromis leptosoma	m	d
520	FISH20200930_c1_r1_Cyprichromis-leptosoma_sm	1970-01-06 12:30:00	25.637339173807174	764.5003600908537	0.6541465846767492	0.0	0.46401648321209626	0.8150007726645735	Cyprichromis leptosoma	m	d
521	FISH20200930_c1_r1_Cyprichromis-leptosoma_sm	1970-01-06 13:00:00	18.58690838656796	794.4988915983153	0.45605187319884727	0.062125914431389935	0.473865376172807	0.8039680676141949	Cyprichromis leptosoma	m	d
522	FISH20200930_c1_r1_Cyprichromis-leptosoma_sm	1970-01-06 13:30:00	16.419238377549032	824.5001661865721	0.39253268335918456	0.0	0.4796661663523422	0.7630675125660127	Cyprichromis leptosoma	m	d
523	FISH20200930_c1_r1_Cyprichromis-leptosoma_sm	1970-01-06 14:00:00	13.995324213617216	854.4996952064283	0.3260182876142976	0.0	0.40619592296282986	0.7693681939678739	Cyprichromis leptosoma	m	d
524	FISH20200930_c1_r1_Cyprichromis-leptosoma_sm	1970-01-06 14:30:00	13.952755379004946	884.4999723007036	0.3229737964655698	0.0	0.4362614957302554	0.7605142259837377	Cyprichromis leptosoma	m	d
525	FISH20200930_c1_r1_Cyprichromis-leptosoma_sm	1970-01-06 15:00:00	11.061079616712558	914.4985868661679	0.23347187586589083	0.0	0.4586829808334869	0.7862432473536017	Cyprichromis leptosoma	m	d
526	FISH20200930_c1_r1_Cyprichromis-leptosoma_sm	1970-01-06 15:30:00	11.402193994301982	944.4997784179038	0.24446044759583427	0.044316419233325945	0.4908295341863044	0.7618844224454154	Cyprichromis leptosoma	m	d
527	FISH20200930_c1_r1_Cyprichromis-leptosoma_sm	1970-01-06 16:00:00	5.599928152325692	974.4952819715808	0.07132548845470693	0.39026420959147423	0.5044177255544943	0.8330231106184203	Cyprichromis leptosoma	m	d
528	FISH20200930_c1_r1_Cyprichromis-leptosoma_sm	1970-01-06 16:30:00	8.010960205547796	1004.4995845105534	0.14287297102653593	0.05617417317600133	0.5216834855290639	0.8182744858655762	Cyprichromis leptosoma	m	d
529	FISH20200930_c1_r1_Cyprichromis-leptosoma_sm	1970-01-06 17:00:00	5.335067884732156	1034.498642132683	0.08008646012303941	0.34916588150529293	0.487826383244521	0.7961487365812134	Cyprichromis leptosoma	m	d
530	FISH20200930_c1_r1_Cyprichromis-leptosoma_sm	1970-01-06 17:30:00	4.73508087286243	1064.500249293668	0.061603235277823944	0.4699462633649105	0.4990957662857856	0.8231951929849997	Cyprichromis leptosoma	m	d
531	FISH20200930_c1_r1_Cyprichromis-leptosoma_sm	1970-01-06 18:00:00	5.944304714380507	1094.4990300947736	0.10042675829961759	0.296790999279499	0.4973102214594034	0.8242301494466717	Cyprichromis leptosoma	m	d
532	FISH20200930_c1_r1_Cyprichromis-leptosoma_sm	1970-01-06 18:30:00	6.975480073785858	1124.5	0.1229780633724795	0.27309993352537115	0.46690790038765423	0.8304802208823245	Cyprichromis leptosoma	m	d
533	FISH20200930_c1_r1_Cyprichromis-leptosoma_sm	1970-01-06 19:00:00	7.047803739658891	1154.499445676275	0.11236141906873615	0.3978381374722838	0.21655245294055234	0.7661779795942572	Cyprichromis leptosoma	m	n
534	FISH20200930_c1_r1_Cyprichromis-leptosoma_sm	1970-01-06 19:30:00	4.422427322039007	1184.4998615035179	0.025871142872971025	0.8522519528003989	0.060777309104012224	0.5960690054036585	Cyprichromis leptosoma	m	n
535	FISH20200930_c1_r1_Cyprichromis-leptosoma_sm	1970-01-06 20:00:00	4.302319014826881	1214.499667516347	0.024548376371495068	0.8876759392663194	0.06795511186512157	0.5631323543258981	Cyprichromis leptosoma	m	n
536	FISH20200930_c1_r1_Cyprichromis-leptosoma_sm	1970-01-06 20:30:00	4.53610784674939	1244.5004708880394	0.024541576643953244	0.8801728436097723	0.0651999408747471	0.5389119091562468	Cyprichromis leptosoma	m	n
537	FISH20200930_c1_r1_Cyprichromis-leptosoma_sm	1970-01-06 21:00:00	4.6534773160415694	1274.4994735383764	0.02488223884732613	0.8750900526461624	0.05655857841570196	0.536518509490681	Cyprichromis leptosoma	m	n
538	FISH20200930_c1_r1_Cyprichromis-leptosoma_sm	1970-01-06 21:30:00	4.599098235644601	1304.4994183147749	0.02492936679408343	0.8781784942662456	0.05931142139336741	0.536266917918055	Cyprichromis leptosoma	m	n
539	FISH20200930_c1_r1_Cyprichromis-leptosoma_sm	1970-01-06 22:00:00	4.99931853456603	1334.4991132786522	0.033030370206162715	0.8019840390157393	0.07902136471646476	0.5384731780682229	Cyprichromis leptosoma	m	n
540	FISH20200930_c1_r1_Cyprichromis-leptosoma_sm	1970-01-06 22:30:00	4.830874588018869	1364.5001384964821	0.027643897844994738	0.8752977674367071	0.05719826170412431	0.5439704671350905	Cyprichromis leptosoma	m	n
541	FISH20200930_c1_r1_Cyprichromis-leptosoma_sm	1970-01-06 23:00:00	4.77573334498931	1394.4988360492184	0.024332113956324133	0.8847688726305287	0.057117647226022986	0.5293275590039912	Cyprichromis leptosoma	m	n
542	FISH20200930_c1_r1_Cyprichromis-leptosoma_sm	1970-01-06 23:30:00	5.20223192886017	1424.499889208952	0.043042322180367826	0.677875027697762	0.06599144285371067	0.5330671710297231	Cyprichromis leptosoma	m	n
543	FISH20200930_c1_r1_Cyprichromis-leptosoma_sm	1970-01-07 00:00:00	4.764269455979096	14.499584326331542	0.02726819265088954	0.8463115889818766	0.05783343611277703	0.5522592436864275	Cyprichromis leptosoma	m	n
544	FISH20200930_c1_r1_Cyprichromis-leptosoma_sm	1970-01-07 00:30:00	4.876213902491469	44.49969530773918	0.03135560356766938	0.8126973574871198	0.091528508824277	0.5694104909384307	Cyprichromis leptosoma	m	n
545	FISH20200930_c1_r1_Cyprichromis-leptosoma_sm	1970-01-07 01:00:00	5.26514839117492	74.49980604045442	0.042116929897478526	0.6205042948185093	0.08021150292620573	0.5457404466609513	Cyprichromis leptosoma	m	n
546	FISH20200930_c1_r1_Cyprichromis-leptosoma_sm	1970-01-07 01:30:00	5.2921832869468215	104.50036009085369	0.04088416154229683	0.6160877513711152	0.06321113139050646	0.5428858001743516	Cyprichromis leptosoma	m	n
547	FISH20200930_c1_r1_Cyprichromis-leptosoma_sm	1970-01-07 02:00:00	6.726090440715061	134.49963974948733	0.08097323061575126	0.3888488610541484	0.09378947268596627	0.5381222806133013	Cyprichromis leptosoma	m	n
548	FISH20200930_c1_r1_Cyprichromis-leptosoma_sm	1970-01-07 02:30:00	5.9969460602443885	164.50016618657213	0.05783292709949036	0.4987259029470419	0.06906769082379544	0.5416823204143397	Cyprichromis leptosoma	m	n
549	FISH20200930_c1_r1_Cyprichromis-leptosoma_sm	1970-01-07 03:00:00	6.3269197187381785	194.50033252050542	0.06827754378186655	0.5288184438040345	0.07390888098537471	0.5787219853094602	Cyprichromis leptosoma	m	n
550	FISH20200930_c1_r1_Cyprichromis-leptosoma_sm	1970-01-07 03:30:00	6.1727217805508205	224.49997230070358	0.060107473270178936	0.519029416652817	0.08483844192835337	0.5492091457091348	Cyprichromis leptosoma	m	n
551	FISH20200930_c1_r1_Cyprichromis-leptosoma_sm	1970-01-07 04:00:00	6.0372197687890115	254.49919627515104	0.05725846682556399	0.5428745634942631	0.0786540177505858	0.535309443443977	Cyprichromis leptosoma	m	n
552	FISH20200930_c1_r1_Cyprichromis-leptosoma_sm	1970-01-07 04:30:00	5.960851653876746	284.4997784179038	0.049412807445158434	0.5377243518723687	0.0636367570942216	0.49022383540282677	Cyprichromis leptosoma	m	n
553	FISH20200930_c1_r1_Cyprichromis-leptosoma_sm	1970-01-07 05:00:00	6.101028982453826	314.49994457991573	0.06207049434715141	0.4047882952782088	0.07343166362752589	0.5281883297154961	Cyprichromis leptosoma	m	n
554	FISH20200930_c1_r1_Cyprichromis-leptosoma_sm	1970-01-07 05:30:00	5.069980622989774	344.4996399091463	0.02681291895185862	0.8549664838513101	0.07491577617397746	0.5811390492185607	Cyprichromis leptosoma	m	n
555	FISH20200930_c1_r1_Cyprichromis-leptosoma_sm	1970-01-07 06:00:00	4.991800501905992	374.4997506234414	0.029038514824050985	0.8167359379329454	0.08259517788401614	0.5817704673154307	Cyprichromis leptosoma	m	n
556	FISH20200930_c1_r1_Cyprichromis-leptosoma_sm	1970-01-07 06:30:00	5.541374078692013	404.50024929366793	0.042490720735693314	0.6574151016564179	0.08219185075836435	0.5715482719596029	Cyprichromis leptosoma	m	n
557	FISH20200930_c1_r1_Cyprichromis-leptosoma_sm	1970-01-07 07:00:00	18.420469722086	434.4999722884221	0.376046112065621	0.1792939089951782	0.3843678939986493	0.6334347063962071	Cyprichromis leptosoma	m	d
558	FISH20200930_c1_r1_Cyprichromis-leptosoma_sm	1970-01-07 07:30:00	15.835999464068626	464.50005539552404	0.36527808553068913	0.013461112342122756	0.5247146359547151	0.6278287953431316	Cyprichromis leptosoma	m	d
559	FISH20200930_c1_r1_Cyprichromis-leptosoma_sm	1970-01-07 08:00:00	13.371830012511724	494.50060962092664	0.3033695411217025	0.042340944358235426	0.4174894835583749	0.7380162922546766	Cyprichromis leptosoma	m	d
560	FISH20200930_c1_r1_Cyprichromis-leptosoma_sm	1970-01-07 08:30:00	10.380072441957086	524.4998615035178	0.21145642900670322	0.11068638856573043	0.426907572837241	0.6989923704058114	Cyprichromis leptosoma	m	d
561	FISH20200930_c1_r1_Cyprichromis-leptosoma_sm	1970-01-07 09:00:00	9.047814675628572	554.5004433606739	0.17285524273996897	0.1090667257814232	0.4734862125195557	0.7934220006067023	Cyprichromis leptosoma	m	d
562	FISH20200930_c1_r1_Cyprichromis-leptosoma_sm	1970-01-07 09:30:00	11.448419384192283	584.5005262866323	0.2371059775081713	0.08664339925765885	0.4767547337178455	0.7315032741401916	Cyprichromis leptosoma	m	d
563	FISH20200930_c1_r1_Cyprichromis-leptosoma_sm	1970-01-07 10:00:00	8.051681419782327	614.500221680337	0.14752826424296164	0.16093992462868545	0.47687941793363986	0.8271432467502342	Cyprichromis leptosoma	m	d
564	FISH20200930_c1_r1_Cyprichromis-leptosoma_sm	1970-01-07 10:30:00	9.239244590940551	644.4994737133677	0.1712370505789153	0.006592432552213174	0.47061292652215875	0.8278751140773719	Cyprichromis leptosoma	m	d
565	FISH20200930_c1_r1_Cyprichromis-leptosoma_sm	1970-01-07 11:00:00	9.218369875338132	674.5000277115779	0.17214432189768886	0.00011084631158898187	0.4657905795514969	0.8439483956246706	Cyprichromis leptosoma	m	d
566	FISH20200930_c1_r1_Cyprichromis-leptosoma_sm	1970-01-07 11:30:00	9.14698575590722	704.5001384964822	0.16591878566284415	0.018392332834746	0.4666073492291369	0.8376156341493407	Cyprichromis leptosoma	m	d
567	FISH20200930_c1_r1_Cyprichromis-leptosoma_sm	1970-01-07 12:00:00	10.513445394510931	734.4998337397473	0.2118709820438927	0.0004987807581467524	0.4760470300017434	0.818688089932221	Cyprichromis leptosoma	m	d
568	FISH20200930_c1_r1_Cyprichromis-leptosoma_sm	1970-01-07 12:30:00	11.084980922013075	764.499944604476	0.23116552182583647	0.0	0.4603739857940131	0.8321608815135714	Cyprichromis leptosoma	m	d
569	FISH20200930_c1_r1_Cyprichromis-leptosoma_sm	1970-01-07 13:00:00	11.568311452573612	794.5008313012636	0.24567723342939482	0.0	0.43550857581918595	0.814105307327285	Cyprichromis leptosoma	m	d
570	FISH20200930_c1_r1_Cyprichromis-leptosoma_sm	1970-01-07 13:30:00	11.157105822282634	824.4997507063321	0.2176610714087862	0.0017727549720237105	0.4588069683241196	0.821298874158991	Cyprichromis leptosoma	m	d
571	FISH20200930_c1_r1_Cyprichromis-leptosoma_sm	1970-01-07 14:00:00	10.697164178220913	854.500720461095	0.2078807359787187	0.01634892485036577	0.4709700738232335	0.8289723699628454	Cyprichromis leptosoma	m	d
572	FISH20200930_c1_r1_Cyprichromis-leptosoma_sm	1970-01-07 14:30:00	11.528835488222706	884.5003600908537	0.23849094233006482	0.0	0.48466595358734244	0.8116292684511511	Cyprichromis leptosoma	m	d
573	FISH20200930_c1_r1_Cyprichromis-leptosoma_sm	1970-01-07 15:00:00	12.438276520915787	914.5003602105846	0.24921030756442228	0.0	0.4681209662286397	0.8024077754652539	Cyprichromis leptosoma	m	d
574	FISH20200930_c1_r1_Cyprichromis-leptosoma_sm	1970-01-07 15:30:00	12.021609071633494	944.5002215820962	0.251938843341458	0.0	0.4602328232934579	0.7784758504670856	Cyprichromis leptosoma	m	d
575	FISH20200930_c1_r1_Cyprichromis-leptosoma_sm	1970-01-07 16:00:00	11.145271094002535	974.5011915978496	0.23898464778584494	0.00022169262317796375	0.4353247215947749	0.8109069853595701	Cyprichromis leptosoma	m	d
576	FISH20200930_c1_r1_Cyprichromis-leptosoma_sm	1970-01-07 16:30:00	11.790851969142317	1004.4999723007036	0.2581574428009529	0.0033793141654201984	0.447237310609717	0.7773099963636723	Cyprichromis leptosoma	m	d
577	FISH20200930_c1_r1_Cyprichromis-leptosoma_sm	1970-01-07 17:00:00	12.637673854733295	1034.5000554200842	0.2770450011084017	0.0	0.45682524668206614	0.7772466281254303	Cyprichromis leptosoma	m	d
578	FISH20200930_c1_r1_Cyprichromis-leptosoma_sm	1970-01-07 17:30:00	9.537285678446043	1064.4997784179038	0.19294261023709283	0.01467981387103922	0.4597401735470191	0.8073761940119005	Cyprichromis leptosoma	m	d
579	FISH20200930_c1_r1_Cyprichromis-leptosoma_sm	1970-01-07 18:00:00	9.959199133133824	1094.5010532150777	0.20099778270509977	0.01213968957871397	0.452358467692038	0.7989384492273103	Cyprichromis leptosoma	m	d
580	FISH20200930_c1_r1_Cyprichromis-leptosoma_sm	1970-01-07 18:30:00	9.780387356213133	1124.4995845105534	0.20741233172677415	0.007589607223976511	0.43200432693926744	0.7858851153977907	Cyprichromis leptosoma	m	d
581	FISH20200930_c1_r1_Cyprichromis-leptosoma_sm	1970-01-07 19:00:00	10.333644295804747	1154.500443311537	0.20065388451734456	0.15615648897262552	0.3019741572107743	0.6619175598866426	Cyprichromis leptosoma	m	n
582	FISH20200930_c1_r1_Cyprichromis-leptosoma_sm	1970-01-07 19:30:00	4.894567931054765	1184.500249293668	0.035011910697468285	0.7370782782117334	0.11183196127813892	0.5510071089307315	Cyprichromis leptosoma	m	n
583	FISH20200930_c1_r1_Cyprichromis-leptosoma_sm	1970-01-07 20:00:00	5.386460572663868	1214.5008590589148	0.039350440614088565	0.6762733470043785	0.09992901665621289	0.5098503095570962	Cyprichromis leptosoma	m	n
584	FISH20200930_c1_r1_Cyprichromis-leptosoma_sm	1970-01-07 20:30:00	4.856113846853258	1244.500055395524	0.02437403057832927	0.8556392643474408	0.09228040144793831	0.5121870215367886	Cyprichromis leptosoma	m	n
585	FISH20200930_c1_r1_Cyprichromis-leptosoma_sm	1970-01-07 21:00:00	5.475289516364114	1274.5017460229478	0.045008591541488834	0.6332797516767363	0.087609979715218	0.5022077948599118	Cyprichromis leptosoma	m	n
586	FISH20200930_c1_r1_Cyprichromis-leptosoma_sm	1970-01-07 21:30:00	5.278148038265242	1304.4998615035179	0.040440972799290896	0.6069469835466179	0.08512171772737573	0.5043574603230337	Cyprichromis leptosoma	m	n
587	FISH20200930_c1_r1_Cyprichromis-leptosoma_sm	1970-01-07 22:00:00	5.472473562177723	1334.5013300820217	0.04455774772777655	0.6169917978275327	0.08304331734834958	0.4782322537204672	Cyprichromis leptosoma	m	n
588	FISH20200930_c1_r1_Cyprichromis-leptosoma_sm	1970-01-07 22:30:00	5.543284939716227	1364.5005262866323	0.040496371392166636	0.6291064206969142	0.0796354170975105	0.5072543561829581	Cyprichromis leptosoma	m	n
589	FISH20200930_c1_r1_Cyprichromis-leptosoma_sm	1970-01-07 23:00:00	5.310792104454583	1394.5008589637018	0.03596564145192574	0.7200332502078138	0.07570142944224283	0.46265698882839745	Cyprichromis leptosoma	m	n
590	FISH20200930_c1_r1_Cyprichromis-leptosoma_sm	1970-01-07 23:30:00	5.616135707456124	1424.4994737133677	0.04437427289346851	0.5572544457370783	0.06957202623403387	0.385088429714623	Cyprichromis leptosoma	m	n
591	FISH20200930_c1_r1_Cyprichromis-leptosoma_sm	1970-01-08 00:00:00	5.740985050380413	14.500748129675811	0.049210307564422275	0.47298420615128844	0.07782155972562463	0.4206572957747632	Cyprichromis leptosoma	m	n
592	FISH20200930_c1_r1_Cyprichromis-leptosoma_sm	1970-01-08 00:30:00	5.675418382255931	44.50013849648219	0.049914132181042604	0.5196388011744502	0.0765455782661942	0.3778251893930592	Cyprichromis leptosoma	m	n
593	FISH20200930_c1_r1_Cyprichromis-leptosoma_sm	1970-01-08 01:00:00	5.694473485037169	74.50074821260323	0.05231945906999944	0.5371058028044117	0.07243986190522429	0.3979454990355197	Cyprichromis leptosoma	m	n
594	FISH20200930_c1_r1_Cyprichromis-leptosoma_sm	1970-01-08 01:30:00	5.4159478512557815	104.49994460447596	0.03999556835807667	0.6983159760691336	0.07777038613771879	0.45152568852887925	Cyprichromis leptosoma	m	n
595	FISH20200930_c1_r1_Cyprichromis-leptosoma_sm	1970-01-08 02:00:00	5.737942914819943	134.50146855084512	0.048656137434192295	0.6033250207813798	0.07638161174907575	0.40395523305354947	Cyprichromis leptosoma	m	n
596	FISH20200930_c1_r1_Cyprichromis-leptosoma_sm	1970-01-08 02:30:00	5.714741905398048	164.49975070633207	0.0486953631377763	0.537421749487563	0.07167944552609724	0.42255005970967613	Cyprichromis leptosoma	m	n
597	FISH20200930_c1_r1_Cyprichromis-leptosoma_sm	1970-01-08 03:00:00	5.951255020240099	194.50166260252715	0.05170693859454666	0.5088117933939259	0.07881153928072071	0.3895272500137478	Cyprichromis leptosoma	m	n
598	FISH20200930_c1_r1_Cyprichromis-leptosoma_sm	1970-01-08 03:30:00	5.7945307842846665	224.50041548944657	0.053404243532214284	0.583402581574428	0.07990916970377315	0.4402562101614362	Cyprichromis leptosoma	m	n
599	FISH20200930_c1_r1_Cyprichromis-leptosoma_sm	1970-01-08 04:00:00	5.505980824897741	254.50146871362855	0.04306379205231946	0.6675164883888489	0.07568612905536913	0.4252277037436475	Cyprichromis leptosoma	m	n
600	FISH20200930_c1_r1_Cyprichromis-leptosoma_sm	1970-01-08 04:30:00	5.732028973417276	284.5002215820962	0.04187901617549302	0.6758807888322623	0.07754596324544728	0.39456451204457904	Cyprichromis leptosoma	m	n
601	FISH20200930_c1_r1_Cyprichromis-leptosoma_sm	1970-01-08 05:00:00	5.7277547419952715	314.50232790156304	0.046225473894246756	0.6654472896574659	0.16098819530029124	0.4623260012352248	Cyprichromis leptosoma	m	n
602	FISH20200930_c1_r1_Cyprichromis-leptosoma_sm	1970-01-08 05:30:00	4.153692667983984	344.5000276992964	0.02437538086532602	0.8011744501689657	0.3463647033923373	0.24875436472184412	Cyprichromis leptosoma	m	n
603	FISH20200930_c1_r1_Cyprichromis-leptosoma_sm	1970-01-08 06:00:00	5.402030874364797	374.50127480323687	0.04240106418357167	0.6749251745926172	0.08209573171231395	0.5779489149378154	Cyprichromis leptosoma	m	n
604	FISH20200930_c1_r1_Cyprichromis-leptosoma_sm	1970-01-08 06:30:00	5.3557380375368195	404.49983381342787	0.04680921781520053	0.5992687790826501	0.07298205719759276	0.5728407407839498	Cyprichromis leptosoma	m	n
605	FISH20200930_c1_r1_Cyprichromis-leptosoma_sm	1970-01-08 07:00:00	14.216258390163375	434.50213402804724	0.3102932209966188	0.2240452303087412	0.42073765984889927	0.49075628903754304	Cyprichromis leptosoma	m	d
606	FISH20200930_c1_r1_Cyprichromis-leptosoma_sm	1970-01-08 07:30:00	14.505137536375521	464.4996399091463	0.30219932413716694	0.12475763115616863	0.4847122861963129	0.6609732116563604	Cyprichromis leptosoma	m	d
607	FISH20200930_c1_r1_Cyprichromis-leptosoma_sm	1970-01-08 08:00:00	11.389576866438954	484.9822619769557	0.22741055184960582	0.0	0.4626249786195218	0.8144174585189482	Cyprichromis leptosoma	m	d
608	FISH20200930_c2_r0_Cyprichromis-leptosoma_sm	1970-01-02 00:30:00	6.182049119085464	44.504987254793306	0.11210240496508922	0.196220769145517	0.5261510403150307	0.07502980371482974	Cyprichromis leptosoma	m	n
609	FISH20200930_c2_r0_Cyprichromis-leptosoma_sm	1970-01-02 01:00:00	6.575440836625318	74.5005816852252	0.12243089025538752	0.0927926430668661	0.49411137275357464	0.08250283570210597	Cyprichromis leptosoma	m	n
610	FISH20200930_c2_r0_Cyprichromis-leptosoma_sm	1970-01-02 01:30:00	6.992229215950464	104.50426687354539	0.13958772027042005	0.09254128338690014	0.5411421535606378	0.08347554105616892	Cyprichromis leptosoma	m	n
611	FISH20200930_c2_r0_Cyprichromis-leptosoma_sm	1970-01-02 02:00:00	7.5942788824468535	134.49980610492494	0.13893967093235832	0.13279042712315106	0.4516901092385732	0.09064760527283472	Cyprichromis leptosoma	m	n
612	FISH20200930_c2_r0_Cyprichromis-leptosoma_sm	1970-01-02 02:30:00	7.2208369629305595	164.50509864774995	0.13367324318332963	0.06750166260252716	0.5163441354603763	0.08514504227760775	Cyprichromis leptosoma	m	n
613	FISH20200930_c2_r0_Cyprichromis-leptosoma_sm	1970-01-02 03:00:00	6.875686119120639	194.4998892089519	0.11904498116552183	0.10242632395302459	0.5215599531546941	0.10550836836012657	Cyprichromis leptosoma	m	n
614	FISH20200930_c2_r0_Cyprichromis-leptosoma_sm	1970-01-02 03:30:00	7.297085330102298	224.50512607370462	0.1285674702133555	0.11920199501246882	0.54269607189159	0.08533225066890845	Cyprichromis leptosoma	m	n
615	FISH20200930_c2_r0_Cyprichromis-leptosoma_sm	1970-01-02 04:00:00	6.792597035303145	254.49997230070358	0.11234834635200266	0.13639133566007425	0.5368293873044584	0.10165470677353709	Cyprichromis leptosoma	m	n
616	FISH20200930_c2_r0_Cyprichromis-leptosoma_sm	1970-01-02 04:30:00	7.0853857167930245	284.50515406783416	0.1278541343382842	0.15689425847927288	0.5161081629754805	0.11225562738531183	Cyprichromis leptosoma	m	n
617	FISH20200930_c2_r0_Cyprichromis-leptosoma_sm	1970-01-02 05:00:00	6.848639820518376	314.5	0.1229780633724795	0.05977177044094837	0.4762023412321974	0.10424817365876476	Cyprichromis leptosoma	m	n
618	FISH20200930_c2_r0_Cyprichromis-leptosoma_sm	1970-01-02 05:30:00	8.29151119068895	344.5060962092662	0.1525714919086677	0.1001995123032587	0.5331972386353891	0.11532427382571396	Cyprichromis leptosoma	m	n
619	FISH20200930_c2_r0_Cyprichromis-leptosoma_sm	1970-01-02 06:00:00	11.81612116863219	374.5000276992964	0.23245249570660906	0.021716248407290455	0.5220158871613451	0.14576353698840028	Cyprichromis leptosoma	m	n
620	FISH20200930_c2_r0_Cyprichromis-leptosoma_sm	1970-01-02 06:30:00	6.379390402844796	404.5045164865614	0.10213355500138542	0.1622610141313383	0.4603042766502507	0.0747774493410381	Cyprichromis leptosoma	m	n
621	FISH20200930_c2_r0_Cyprichromis-leptosoma_sm	1970-01-02 07:00:00	20.312295087543166	434.4944860072042	0.3394846217788861	0.1545580493211416	0.28193739853998795	0.6183605764652841	Cyprichromis leptosoma	m	d
622	FISH20200930_c2_r0_Cyprichromis-leptosoma_sm	1970-01-02 07:30:00	9.148193505426242	464.5005816852252	0.1167248351891862	0.4778682621461415	0.13048013861652952	0.8719502165570603	Cyprichromis leptosoma	m	d
623	FISH20200930_c2_r0_Cyprichromis-leptosoma_sm	1970-01-02 08:00:00	5.162996307015601	494.4953726794126	0.03214186755333887	0.7733998337489609	0.11134072302856364	0.9031747101570775	Cyprichromis leptosoma	m	d
624	FISH20200930_c2_r0_Cyprichromis-leptosoma_sm	1970-01-02 08:30:00	5.617019422333415	524.4998061049249	0.052074677303196495	0.8367403467951914	0.13249819764589177	0.8777481391739503	Cyprichromis leptosoma	m	d
625	FISH20200930_c2_r0_Cyprichromis-leptosoma_sm	1970-01-02 09:00:00	9.912235198989947	554.4954006428018	0.14507370054305663	0.45439432561232407	0.20055624837766065	0.8099751062788604	Cyprichromis leptosoma	m	d
626	FISH20200930_c2_r0_Cyprichromis-leptosoma_sm	1970-01-02 09:30:00	5.959392200485646	584.4998338134279	0.04885885220474186	0.7277309993352538	0.12407798008752298	0.8850410376029434	Cyprichromis leptosoma	m	d
627	FISH20200930_c2_r0_Cyprichromis-leptosoma_sm	1970-01-02 10:00:00	7.28011639774371	614.4938757412847	0.07581887712686361	0.6776035027434462	0.15497247202556202	0.8704846658677724	Cyprichromis leptosoma	m	d
628	FISH20200930_c2_r0_Cyprichromis-leptosoma_sm	1970-01-02 10:30:00	9.169846100875949	644.4999169021107	0.11899617749709157	0.5076727051132901	0.1804820422307494	0.8351534658663036	Cyprichromis leptosoma	m	d
629	FISH20200930_c2_r0_Cyprichromis-leptosoma_sm	1970-01-02 11:00:00	8.048212695954126	674.4946522582433	0.08927680798004987	0.5444167359379329	0.19263029744646318	0.8418877195683777	Cyprichromis leptosoma	m	d
630	FISH20200930_c2_r0_Cyprichromis-leptosoma_sm	1970-01-02 11:30:00	6.927178122397561	704.499944604476	0.06370485264790605	0.6719477066253047	0.1572420187132347	0.8664100043031762	Cyprichromis leptosoma	m	d
631	FISH20200930_c2_r0_Cyprichromis-leptosoma_sm	1970-01-02 12:00:00	6.126893959980963	734.4963980937604	0.05751967194946248	0.7172780671616978	0.1339398309487035	0.8921354778883568	Cyprichromis leptosoma	m	d
632	FISH20200930_c2_r0_Cyprichromis-leptosoma_sm	1970-01-02 12:30:00	6.574498226807153	764.5000276992964	0.0569497534762617	0.712370505789153	0.1350504465362191	0.8920864286492698	Cyprichromis leptosoma	m	d
633	FISH20200930_c2_r0_Cyprichromis-leptosoma_sm	1970-01-02 13:00:00	4.757905621385935	794.4935986255057	0.02128249182508452	0.9279498974671618	0.12471483493895726	0.9077824489201105	Cyprichromis leptosoma	m	d
634	FISH20200930_c2_r0_Cyprichromis-leptosoma_sm	1970-01-02 13:30:00	5.9211899723100565	824.500055395524	0.04631065809882561	0.7340460890760027	0.14856628936920172	0.8769271118953682	Cyprichromis leptosoma	m	d
635	FISH20200930_c2_r0_Cyprichromis-leptosoma_sm	1970-01-02 14:00:00	4.219436966791352	854.4967859913554	0.028316524437548486	0.8368613543167461	0.2839467003907996	0.6447731976303988	Cyprichromis leptosoma	m	d
636	FISH20200930_c2_r0_Cyprichromis-leptosoma_sm	1970-01-02 14:30:00	3.33918325804266	884.5000830978893	0.05163148856019057	0.5352612043654091	0.5033359115556311	0.2960641711517219	Cyprichromis leptosoma	m	d
637	FISH20200930_c2_r0_Cyprichromis-leptosoma_sm	1970-01-02 15:00:00	7.0597044498269685	914.4929608690833	0.11168384879725086	0.35905110298193105	0.4807179046493578	0.37041422827457016	Cyprichromis leptosoma	m	d
638	FISH20200930_c2_r0_Cyprichromis-leptosoma_sm	1970-01-02 15:30:00	5.000021679187245	944.5001661865721	0.025758918679370708	0.7844006204298692	0.12288535755720986	0.9028679588866027	Cyprichromis leptosoma	m	d
639	FISH20200930_c2_r0_Cyprichromis-leptosoma_sm	1970-01-02 16:00:00	6.7143877005167845	974.4968414052976	0.07924193727141748	0.7295245483763715	0.21057915550975811	0.8069143512980018	Cyprichromis leptosoma	m	d
640	FISH20200930_c2_r0_Cyprichromis-leptosoma_sm	1970-01-02 16:30:00	7.322434129619669	1004.5002492936679	0.10597750817129245	0.42186028474876736	0.3699757028915742	0.6394160132733583	Cyprichromis leptosoma	m	d
641	FISH20200930_c2_r0_Cyprichromis-leptosoma_sm	1970-01-02 17:00:00	4.910899301284661	1034.4946242518288	0.03702061627133673	0.8283085790290401	0.15252682894641045	0.8449281314914835	Cyprichromis leptosoma	m	d
642	FISH20200930_c2_r0_Cyprichromis-leptosoma_sm	1970-01-02 17:30:00	5.4747713018341155	1064.4994737133677	0.05656196332613152	0.7254999723007035	0.1939798827875288	0.8178006587512032	Cyprichromis leptosoma	m	d
643	FISH20200930_c2_r0_Cyprichromis-leptosoma_sm	1970-01-02 18:00:00	4.847914858685463	1094.4939037907338	0.021115052094879183	0.8856129461316781	0.11505764448980413	0.9110952185518336	Cyprichromis leptosoma	m	d
644	FISH20200930_c2_r0_Cyprichromis-leptosoma_sm	1970-01-02 18:30:00	4.884337738506297	1124.5004154894466	0.023544401972189908	0.9004487286022935	0.12150408471531661	0.902284742778248	Cyprichromis leptosoma	m	d
645	FISH20200930_c2_r0_Cyprichromis-leptosoma_sm	1970-01-02 19:00:00	12.878253956445425	1154.493736836271	0.277851679414699	0.02194878616561357	0.46019252592905663	0.3503788243561989	Cyprichromis leptosoma	m	n
646	FISH20200930_c2_r0_Cyprichromis-leptosoma_sm	1970-01-02 19:30:00	8.545046298130273	1184.4995845105534	0.16048972356102156	0.030358428895906044	0.42291863344972275	0.13709076963190517	Cyprichromis leptosoma	m	n
647	FISH20200930_c2_r0_Cyprichromis-leptosoma_sm	1970-01-02 20:00:00	7.771333803754122	1214.495899368281	0.13238390779120027	0.06283941039565555	0.4333504059964441	0.13815316242447107	Cyprichromis leptosoma	m	n
648	FISH20200930_c2_r0_Cyprichromis-leptosoma_sm	1970-01-02 20:30:00	8.032543867150727	1244.5005262866323	0.1476926486067254	0.10309678134175392	0.44368299876458694	0.1278427338756451	Cyprichromis leptosoma	m	n
649	FISH20200930_c2_r0_Cyprichromis-leptosoma_sm	1970-01-02 21:00:00	9.78888514869367	1274.493903114954	0.1980379115397406	0.11528655359716218	0.3721963186340614	0.25512114803766783	Cyprichromis leptosoma	m	n
650	FISH20200930_c2_r0_Cyprichromis-leptosoma_sm	1970-01-02 21:30:00	11.770184881211865	1304.499750706332	0.23328347459974516	0.06703229737964655	0.4658304290868012	0.31950539537376704	Cyprichromis leptosoma	m	n
651	FISH20200930_c2_r0_Cyprichromis-leptosoma_sm	1970-01-02 22:00:00	10.2387909966973	1334.4945134116604	0.19391487475060962	0.011859898027045	0.5416809968256373	0.1497500960757471	Cyprichromis leptosoma	m	n
652	FISH20200930_c2_r0_Cyprichromis-leptosoma_sm	1970-01-02 22:30:00	9.981522579195307	1364.4998338134278	0.17887214713051186	0.0409926877908265	0.5249667398890533	0.21940958637723484	Cyprichromis leptosoma	m	n
653	FISH20200930_c2_r0_Cyprichromis-leptosoma_sm	1970-01-02 23:00:00	7.742548365374464	1394.496093100582	0.11255195344970906	0.10789692435577722	0.5344854598756946	0.20100938130862786	Cyprichromis leptosoma	m	n
654	FISH20200930_c2_r0_Cyprichromis-leptosoma_sm	1970-01-02 23:30:00	7.9823791444931285	1424.4999169021107	0.1145642900670323	0.13694532158883163	0.5535340008673814	0.1644861224385882	Cyprichromis leptosoma	m	n
655	FISH20200930_c2_r0_Cyprichromis-leptosoma_sm	1970-01-03 00:00:00	8.682892524476971	14.4946796719131	0.1361671469740634	0.12414098869430282	0.4802343395309401	0.27011010836658417	Cyprichromis leptosoma	m	n
656	FISH20200930_c2_r0_Cyprichromis-leptosoma_sm	1970-01-03 00:30:00	7.086456544031565	44.49994460447596	0.08830046532240195	0.38527586970972744	0.1634661883654355	0.6162413046137679	Cyprichromis leptosoma	m	n
657	FISH20200930_c2_r0_Cyprichromis-leptosoma_sm	1970-01-03 01:00:00	6.296141842355866	74.4966472707121	0.07010252147409254	0.5691327237461901	0.14446196655897883	0.5806792542453307	Cyprichromis leptosoma	m	n
658	FISH20200930_c2_r0_Cyprichromis-leptosoma_sm	1970-01-03 01:30:00	6.03021065927349	104.50002769929644	0.06298820009971746	0.5999667608442746	0.13980613836167374	0.6106170868510725	Cyprichromis leptosoma	m	n
659	FISH20200930_c2_r0_Cyprichromis-leptosoma_sm	1970-01-03 02:00:00	4.993062564530294	134.49645350770254	0.03269422586722819	0.7347334589382689	0.12324250767775448	0.6784591030130284	Cyprichromis leptosoma	m	n
660	FISH20200930_c2_r0_Cyprichromis-leptosoma_sm	1970-01-03 02:30:00	5.483990610828793	164.5001107910481	0.039663195213826725	0.7284511411477953	0.12503696834354733	0.5760354899231599	Cyprichromis leptosoma	m	n
661	FISH20200930_c2_r0_Cyprichromis-leptosoma_sm	1970-01-03 03:00:00	5.819182127643884	194.49548301280274	0.05010253283821981	0.6805409300005543	0.19387643312383054	0.4472926858339244	Cyprichromis leptosoma	m	n
662	FISH20200930_c2_r0_Cyprichromis-leptosoma_sm	1970-01-03 03:30:00	6.047021593791158	224.50019389507506	0.05678355769763448	0.6088859342972689	0.21126895530485462	0.5058870095433354	Cyprichromis leptosoma	m	n
663	FISH20200930_c2_r0_Cyprichromis-leptosoma_sm	1970-01-03 04:00:00	4.56111687628794	254.49534471292395	0.01668144535579694	0.9016293504766127	0.13080584299497397	0.5999246586422098	Cyprichromis leptosoma	m	n
664	FISH20200930_c2_r0_Cyprichromis-leptosoma_sm	1970-01-03 04:30:00	4.75734651471218	284.4994183147748	0.020885269514154342	0.9073181541188854	0.12961500105744223	0.6053155056811393	Cyprichromis leptosoma	m	n
665	FISH20200930_c2_r0_Cyprichromis-leptosoma_sm	1970-01-03 05:00:00	6.876678866292955	314.4960656101075	0.08855147955225534	0.7084118364180427	0.19347348423860897	0.6438473193986806	Cyprichromis leptosoma	m	n
666	FISH20200930_c2_r0_Cyprichromis-leptosoma_sm	1970-01-03 05:30:00	4.997631996406729	344.5003600908537	0.016841172234225252	0.9085923217550275	0.1308902325897421	0.5481382757433889	Cyprichromis leptosoma	m	n
667	FISH20200930_c2_r0_Cyprichromis-leptosoma_sm	1970-01-03 06:00:00	5.749963718637706	374.49423567232014	0.03918634297749695	0.7255293204744485	0.13035207135187396	0.5760611554592359	Cyprichromis leptosoma	m	n
668	FISH20200930_c2_r0_Cyprichromis-leptosoma_sm	1970-01-03 06:30:00	7.154186150362674	404.49952911196056	0.08271009916348125	0.40695806326519307	0.1406869683891308	0.5601572036672675	Cyprichromis leptosoma	m	n
669	FISH20200930_c2_r0_Cyprichromis-leptosoma_sm	1970-01-03 07:00:00	20.77117953613667	434.49559434746465	0.3601551676364644	0.12441119423663065	0.29543520409463286	0.5724284847726159	Cyprichromis leptosoma	m	d
670	FISH20200930_c2_r0_Cyprichromis-leptosoma_sm	1970-01-03 07:30:00	4.924168880367345	464.50047088803944	0.03390393883995346	0.7785718242756634	0.12365147552137254	0.8380283106060483	Cyprichromis leptosoma	m	d
671	FISH20200930_c2_r0_Cyprichromis-leptosoma_sm	1970-01-03 08:00:00	5.929806381669713	494.4960097539348	0.06412103746397695	0.6796164930170694	0.14627876560846223	0.8378063831954843	Cyprichromis leptosoma	m	d
672	FISH20200930_c2_r0_Cyprichromis-leptosoma_sm	1970-01-03 08:30:00	5.3723949160473	524.4997507063321	0.04636862223699518	0.6651155060661459	0.1272485160358386	0.8803308579359049	Cyprichromis leptosoma	m	d
673	FISH20200930_c2_r0_Cyprichromis-leptosoma_sm	1970-01-03 09:00:00	4.20655273539175	554.4966751634711	0.024382134545051535	0.8033913332594481	0.1151814133884581	0.8614572283530074	Cyprichromis leptosoma	m	d
674	FISH20200930_c2_r0_Cyprichromis-leptosoma_sm	1970-01-03 09:30:00	4.930520950432476	584.5006370838181	0.044540468672095726	0.7462190460362307	0.13902466863623697	0.8266723476961596	Cyprichromis leptosoma	m	d
675	FISH20200930_c2_r0_Cyprichromis-leptosoma_sm	1970-01-03 10:00:00	4.767344740893543	614.4961760141875	0.03225448902682332	0.8478718687652406	0.1269164782079686	0.8265875607374877	Cyprichromis leptosoma	m	d
676	FISH20200930_c2_r0_Cyprichromis-leptosoma_sm	1970-01-03 10:30:00	4.411830477084785	644.4998615035178	0.014292836961941167	0.9613871807656086	0.12382991370509408	0.8055820606095401	Cyprichromis leptosoma	m	d
677	FISH20200930_c2_r0_Cyprichromis-leptosoma_sm	1970-01-03 11:00:00	5.113137929974221	674.4959822665559	0.04333610418398448	0.8247714048212801	0.13860855406066191	0.8091409186172437	Cyprichromis leptosoma	m	d
678	FISH20200930_c2_r0_Cyprichromis-leptosoma_sm	1970-01-03 11:30:00	4.361985039897473	704.4998892089519	0.025537336583204076	0.8577442942610237	0.121142754189466	0.8446684374698817	Cyprichromis leptosoma	m	d
679	FISH20200930_c2_r0_Cyprichromis-leptosoma_sm	1970-01-03 12:00:00	4.531340936552966	734.4975063726033	0.031696774908566996	0.8252798404078466	0.13660619933785553	0.8280603793737671	Cyprichromis leptosoma	m	d
680	FISH20200930_c2_r0_Cyprichromis-leptosoma_sm	1970-01-03 12:30:00	4.460214921491831	764.4999723007036	0.026203534430225474	0.8711982715639023	0.12632185253798467	0.8189143078002304	Cyprichromis leptosoma	m	d
681	FISH20200930_c2_r0_Cyprichromis-leptosoma_sm	1970-01-03 13:00:00	4.9553416684396865	794.4960931005819	0.04915489055139928	0.7623718481573843	0.13156760064790599	0.8016253784123567	Cyprichromis leptosoma	m	d
682	FISH20200930_c2_r0_Cyprichromis-leptosoma_sm	1970-01-03 13:30:00	3.3838931364463605	824.500055395524	0.009805007755373366	0.996454686461334	0.11992726386264949	0.8245192090246966	Cyprichromis leptosoma	m	d
683	FISH20200930_c2_r0_Cyprichromis-leptosoma_sm	1970-01-03 14:00:00	3.9841432034952056	854.4973122748684	0.02261014131338321	0.9024660570795234	0.13036597653859977	0.8218255305538157	Cyprichromis leptosoma	m	d
684	FISH20200930_c2_r0_Cyprichromis-leptosoma_sm	1970-01-03 14:30:00	4.118100235567497	884.5000830978893	0.026258933023101214	0.8575148191235943	0.13010078364310484	0.8228917680472284	Cyprichromis leptosoma	m	d
685	FISH20200930_c2_r0_Cyprichromis-leptosoma_sm	1970-01-03 15:00:00	3.7433651856949313	914.496536436686	0.00914380714879468	0.9206982543640898	0.12358233360356727	0.8210800754442267	Cyprichromis leptosoma	m	d
686	FISH20200930_c2_r0_Cyprichromis-leptosoma_sm	1970-01-03 15:30:00	4.009226620087114	944.5001107910481	0.018446709505871926	0.8702082871703967	0.11806948042493295	0.8416558513501708	Cyprichromis leptosoma	m	d
687	FISH20200930_c2_r0_Cyprichromis-leptosoma_sm	1970-01-03 16:00:00	3.743895109924237	974.4978942701983	0.012412723041117145	0.9640917654881969	0.11170511968573969	0.8162802631798064	Cyprichromis leptosoma	m	d
688	FISH20200930_c2_r0_Cyprichromis-leptosoma_sm	1970-01-03 16:30:00	4.874272325960603	1004.5001938950751	0.032962162761065866	0.8566838402304582	0.12737097808306516	0.799533347065349	Cyprichromis leptosoma	m	d
689	FISH20200930_c2_r0_Cyprichromis-leptosoma_sm	1970-01-03 17:00:00	4.272148234166288	1034.496591853699	0.031255195344970906	0.7893045164865614	0.11035728009650406	0.8668915441983153	Cyprichromis leptosoma	m	d
690	FISH20200930_c2_r0_Cyprichromis-leptosoma_sm	1970-01-03 17:30:00	4.9998097330534	1064.5001661865722	0.05849767338799025	0.47640150675825393	0.11088299401484343	0.8405446256930814	Cyprichromis leptosoma	m	d
691	FISH20200930_c2_r0_Cyprichromis-leptosoma_sm	1970-01-03 18:00:00	5.3762513385147175	1094.4974785259074	0.05358825159323912	0.6813521751177611	0.12156219723515042	0.770163715550239	Cyprichromis leptosoma	m	d
692	FISH20200930_c2_r0_Cyprichromis-leptosoma_sm	1970-01-03 18:30:00	5.62770387462697	1124.500249293668	0.054844606946983544	0.6745332668550219	0.1460074750864031	0.7653614522901603	Cyprichromis leptosoma	m	d
693	FISH20200930_c2_r0_Cyprichromis-leptosoma_sm	1970-01-03 19:00:00	12.122964512855704	1154.4961205941033	0.2600310352471736	0.12026158279760585	0.3215085574996324	0.4393166660817812	Cyprichromis leptosoma	m	n
694	FISH20200930_c2_r0_Cyprichromis-leptosoma_sm	1970-01-03 19:30:00	6.463768487027666	1184.4994183147749	0.059498088748545785	0.559248795080605	0.19243396567518267	0.5464605967348424	Cyprichromis leptosoma	m	n
695	FISH20200930_c2_r0_Cyprichromis-leptosoma_sm	1970-01-03 20:00:00	5.199624588674499	1214.4975342162131	0.026541807502632016	0.7894940987421732	0.13095626014773284	0.6183385809639361	Cyprichromis leptosoma	m	n
696	FISH20200930_c2_r0_Cyprichromis-leptosoma_sm	1970-01-03 20:30:00	5.842480390272706	1244.500304692261	0.03744944878400089	0.7848872638634978	0.15912314894416713	0.5415846649850147	Cyprichromis leptosoma	m	n
697	FISH20200930_c2_r0_Cyprichromis-leptosoma_sm	1970-01-03 21:00:00	5.202393932571978	1274.4966193748614	0.02183551318998005	0.8188317446242518	0.1307476861164455	0.6262639630795382	Cyprichromis leptosoma	m	n
698	FISH20200930_c2_r0_Cyprichromis-leptosoma_sm	1970-01-03 21:30:00	6.06252214596857	1304.4994737133677	0.025040163979834912	0.7915904936014625	0.13084273722547476	0.4900501774359027	Cyprichromis leptosoma	m	n
699	FISH20200930_c2_r0_Cyprichromis-leptosoma_sm	1970-01-03 22:00:00	5.993474204832129	1334.4975896270848	0.03285864686651521	0.735523909791101	0.13526348629544907	0.5583274303283295	Cyprichromis leptosoma	m	n
700	FISH20200930_c2_r0_Cyprichromis-leptosoma_sm	1970-01-03 22:30:00	6.256481709940122	1364.5004154894466	0.03988698687053349	0.692039222203756	0.1316746280295929	0.567035719686536	Cyprichromis leptosoma	m	n
701	FISH20200930_c2_r0_Cyprichromis-leptosoma_sm	1970-01-03 23:00:00	6.301494984371955	1394.4976172004876	0.04211459603236174	0.683752632162252	0.129148311273412	0.5460514463894657	Cyprichromis leptosoma	m	n
702	FISH20200930_c2_r0_Cyprichromis-leptosoma_sm	1970-01-03 23:30:00	6.063485910736724	1424.4995845105534	0.04221372777131461	0.6956955293335549	0.1359683609440917	0.6042443236227721	Cyprichromis leptosoma	m	n
703	FISH20200930_c2_r0_Cyprichromis-leptosoma_sm	1970-01-04 00:00:00	5.48653293569273	14.49770044882806	0.024269961766498586	0.857372416468111	0.13229037759430098	0.5918510076541856	Cyprichromis leptosoma	m	n
704	FISH20200930_c2_r0_Cyprichromis-leptosoma_sm	1970-01-04 00:30:00	5.865079727665631	44.500470888039445	0.03069082045316049	0.7498199545731539	0.12962351222670634	0.5490785545630166	Cyprichromis leptosoma	m	n
705	FISH20200930_c2_r0_Cyprichromis-leptosoma_sm	1970-01-04 01:00:00	7.632762448091446	74.49814373580097	0.07835097246079681	0.5082285144345321	0.27517510101468673	0.3854035783442415	Cyprichromis leptosoma	m	n
706	FISH20200930_c2_r0_Cyprichromis-leptosoma_sm	1970-01-04 01:30:00	8.055769238981338	104.49969530773919	0.10769486455044042	0.3941055897180212	0.46141396815105873	0.3932202817029133	Cyprichromis leptosoma	m	n
707	FISH20200930_c2_r0_Cyprichromis-leptosoma_sm	1970-01-04 02:00:00	6.581735453082012	134.49720144084233	0.06766417290108064	0.4720975339429205	0.5692301026126789	0.214824478914251	Cyprichromis leptosoma	m	n
708	FISH20200930_c2_r0_Cyprichromis-leptosoma_sm	1970-01-04 02:30:00	6.518769390619407	164.50052628663232	0.0655919339648773	0.45183092349454324	0.5821100997258112	0.1827904378178503	Cyprichromis leptosoma	m	n
709	FISH20200930_c2_r0_Cyprichromis-leptosoma_sm	1970-01-04 03:00:00	6.8881425715560605	194.49806051202484	0.06422475894935166	0.3829657541837526	0.5819153369220934	0.1911158399576897	Cyprichromis leptosoma	m	n
710	FISH20200930_c2_r0_Cyprichromis-leptosoma_sm	1970-01-04 03:30:00	6.704953370251298	224.49975070633207	0.05999667608442746	0.5217993462966041	0.359562553256575	0.3831501436620185	Cyprichromis leptosoma	m	n
711	FISH20200930_c2_r0_Cyprichromis-leptosoma_sm	1970-01-04 04:00:00	6.217376209964368	254.49808832492934	0.050146838809774476	0.6110156812766665	0.26629499577501464	0.46930793960771505	Cyprichromis leptosoma	m	n
712	FISH20200930_c2_r0_Cyprichromis-leptosoma_sm	1970-01-04 04:30:00	6.495017621460679	284.50063708381805	0.05490000553985929	0.5580300260373386	0.29532807479858275	0.469023309973954	Cyprichromis leptosoma	m	n
713	FISH20200930_c2_r0_Cyprichromis-leptosoma_sm	1970-01-04 05:00:00	5.629193857172463	314.49775561097255	0.0314768633970629	0.7624272651704073	0.2726380968779411	0.45840225690599795	Cyprichromis leptosoma	m	n
714	FISH20200930_c2_r0_Cyprichromis-leptosoma_sm	1970-01-04 05:30:00	6.821493042535993	344.4998061049249	0.06658910863664062	0.5429062101822614	0.3011653690553242	0.4104981189076387	Cyprichromis leptosoma	m	n
715	FISH20200930_c2_r0_Cyprichromis-leptosoma_sm	1970-01-04 06:00:00	7.521364293932175	374.4973401307769	0.0766374819904688	0.3681702316302782	0.5389183745790956	0.23862366744446156	Cyprichromis leptosoma	m	n
716	FISH20200930_c2_r0_Cyprichromis-leptosoma_sm	1970-01-04 06:30:00	8.382512412465276	404.4998892089519	0.11162198094393973	0.13411256370485264	0.516607714886761	0.2126161488005005	Cyprichromis leptosoma	m	n
717	FISH20200930_c2_r0_Cyprichromis-leptosoma_sm	1970-01-04 07:00:00	11.155048352550583	434.49822675385127	0.20741438545938157	0.25628948243378036	0.3949269562147835	0.3852128002355248	Cyprichromis leptosoma	m	d
718	FISH20200930_c2_r0_Cyprichromis-leptosoma_sm	1970-01-04 07:30:00	9.20965852841553	464.49991690211067	0.14780344579247687	0.5090022713423079	0.24277745594918682	0.7152877550500498	Cyprichromis leptosoma	m	d
719	FISH20200930_c2_r0_Cyprichromis-leptosoma_sm	1970-01-04 08:00:00	5.516225656502088	494.49661937486144	0.06229217468410552	0.6044114387053868	0.15302922075253325	0.8627155712888448	Cyprichromis leptosoma	m	d
720	FISH20200930_c2_r0_Cyprichromis-leptosoma_sm	1970-01-04 08:30:00	4.325964547031907	524.499944604476	0.028528694881453577	0.7652337691114558	0.12979277666682396	0.9073243576898294	Cyprichromis leptosoma	m	d
721	FISH20200930_c2_r0_Cyprichromis-leptosoma_sm	1970-01-04 09:00:00	6.243866889767395	554.4986146514464	0.06854704643688352	0.746425800731464	0.2332769236125107	0.8001344804374905	Cyprichromis leptosoma	m	d
722	FISH20200930_c2_r0_Cyprichromis-leptosoma_sm	1970-01-04 09:30:00	4.636757919988131	584.4999723007036	0.036286078333610326	0.7910365076727051	0.1444649396440175	0.8927640454146721	Cyprichromis leptosoma	m	d
723	FISH20200930_c2_r0_Cyprichromis-leptosoma_sm	1970-01-04 10:00:00	4.179586556576895	614.4974231088944	0.021945137157107233	0.8935439179828207	0.1613118172409273	0.8619010175118139	Cyprichromis leptosoma	m	d
724	FISH20200930_c2_r0_Cyprichromis-leptosoma_sm	1970-01-04 10:30:00	4.171943733639874	644.500055395524	0.025758918679370708	0.8408486594283182	0.13536599951914272	0.9011954952956515	Cyprichromis leptosoma	m	d
725	FISH20200930_c2_r0_Cyprichromis-leptosoma_sm	1970-01-04 11:00:00	3.886522284598733	674.4983097811028	0.021335550013854253	0.8627320587420338	0.12333717603568015	0.9118085310103669	Cyprichromis leptosoma	m	d
726	FISH20200930_c2_r0_Cyprichromis-leptosoma_sm	1970-01-04 11:30:00	5.630122695867363	704.5000830978893	0.05562018724724392	0.6938673757686554	0.16977875291459785	0.8551348185716476	Cyprichromis leptosoma	m	d
727	FISH20200930_c2_r0_Cyprichromis-leptosoma_sm	1970-01-04 12:00:00	4.691914417810516	734.4895966265327	0.030572046829051767	0.8398712755922987	0.14840646766929266	0.8606989096085208	Cyprichromis leptosoma	m	d
728	FISH20200930_c2_r0_Cyprichromis-leptosoma_sm	1970-01-04 12:30:00	5.907759386258417	764.5001107910481	0.06320629293153113	0.6798692665632617	0.2310940547608856	0.758146724563117	Cyprichromis leptosoma	m	d
729	FISH20200930_c2_r0_Cyprichromis-leptosoma_sm	1970-01-04 13:00:00	8.107721422103472	794.4980048769675	0.116603857237863	0.3555198403901574	0.5958693715925132	0.3999197264687127	Cyprichromis leptosoma	m	d
730	FISH20200930_c2_r0_Cyprichromis-leptosoma_sm	1970-01-04 13:30:00	6.340391766461729	824.5001938950751	0.06260040994958728	0.49149631599357374	0.436609381178	0.5418247612031797	Cyprichromis leptosoma	m	d
731	FISH20200930_c2_r0_Cyprichromis-leptosoma_sm	1970-01-04 14:00:00	4.7927657110670365	854.4975893599335	0.03546688833471876	0.771072319201995	0.14889411131520583	0.8659122250143912	Cyprichromis leptosoma	m	d
732	FISH20200930_c2_r0_Cyprichromis-leptosoma_sm	1970-01-04 14:30:00	5.833596778494792	884.4993629161819	0.047975181430391665	0.6787435599135782	0.17161845735208514	0.8310487830596753	Cyprichromis leptosoma	m	d
733	FISH20200930_c2_r0_Cyprichromis-leptosoma_sm	1970-01-04 15:00:00	6.60166470182671	914.4977001939595	0.07060127459129953	0.4880022166805209	0.2927072655201062	0.620116054779366	Cyprichromis leptosoma	m	d
734	FISH20200930_c2_r0_Cyprichromis-leptosoma_sm	1970-01-04 15:30:00	5.849734219241757	944.5002492936679	0.05429062101822614	0.5470057060550662	0.4640779337373742	0.43244136251448134	Cyprichromis leptosoma	m	d
735	FISH20200930_c2_r0_Cyprichromis-leptosoma_sm	1970-01-04 16:00:00	6.432072344517861	974.4986424336455	0.06754585249625977	0.4010084778633568	0.46826279620588895	0.4023376434718976	Cyprichromis leptosoma	m	d
736	FISH20200930_c2_r0_Cyprichromis-leptosoma_sm	1970-01-04 16:30:00	4.296678934688732	1004.4994737133677	0.021217661071408787	0.8463797019555703	0.1645913472261333	0.8193766845503289	Cyprichromis leptosoma	m	d
737	FISH20200930_c2_r0_Cyprichromis-leptosoma_sm	1970-01-04 17:00:00	5.015520106304923	1034.4983653792874	0.03668199700781293	0.7155759960104172	0.33781545717056166	0.5860681664970033	Cyprichromis leptosoma	m	d
738	FISH20200930_c2_r0_Cyprichromis-leptosoma_sm	1970-01-04 17:30:00	5.534729894640449	1064.500304692261	0.046756412387125364	0.6101047033405351	0.32929333965289387	0.6123236415740019	Cyprichromis leptosoma	m	d
739	FISH20200930_c2_r0_Cyprichromis-leptosoma_sm	1970-01-04 18:00:00	6.114159759399543	1094.4984484096199	0.06283941039565555	0.616812590047656	0.2439655053151376	0.7207088641339354	Cyprichromis leptosoma	m	d
740	FISH20200930_c2_r0_Cyprichromis-leptosoma_sm	1970-01-04 18:30:00	8.288986808615764	1124.4995291119606	0.11279153509500858	0.4661237604564844	0.3355150043935288	0.7118116537677104	Cyprichromis leptosoma	m	d
741	FISH20200930_c2_r0_Cyprichromis-leptosoma_sm	1970-01-04 19:00:00	11.507831702704156	1154.4984207901591	0.22995511719399347	0.038122679669751205	0.5704172225805976	0.22972775077002472	Cyprichromis leptosoma	m	n
742	FISH20200930_c2_r0_Cyprichromis-leptosoma_sm	1970-01-04 19:30:00	6.826629317207243	1184.5004708880394	0.08437205694975347	0.21998781230956735	0.4823566880578323	0.09643707906961865	Cyprichromis leptosoma	m	n
743	FISH20200930_c2_r0_Cyprichromis-leptosoma_sm	1970-01-04 20:00:00	6.373774534225433	1214.4981989470768	0.07010252147409254	0.457024106400665	0.42466596806261414	0.31389169718344206	Cyprichromis leptosoma	m	n
744	FISH20200930_c2_r0_Cyprichromis-leptosoma_sm	1970-01-04 20:30:00	6.737632347132893	1244.4995845105534	0.07390172289623843	0.3804221372777131	0.5226466635950405	0.24616771143278884	Cyprichromis leptosoma	m	n
745	FISH20200930_c2_r0_Cyprichromis-leptosoma_sm	1970-01-04 21:00:00	6.023640935540292	1274.4986146514464	0.04920758062728583	0.7230965310872215	0.22566564002644945	0.6196758220198656	Cyprichromis leptosoma	m	n
746	FISH20200930_c2_r0_Cyprichromis-leptosoma_sm	1970-01-04 21:30:00	5.254197834616161	1304.5005262866323	0.028031687995124923	0.8546894908869315	0.17413343188047525	0.6618861317215993	Cyprichromis leptosoma	m	n
747	FISH20200930_c2_r0_Cyprichromis-leptosoma_sm	1970-01-04 22:00:00	6.543104586496903	1334.4983373974728	0.06583906007537131	0.4905231655952117	0.3003446232179094	0.44843278849041945	Cyprichromis leptosoma	m	n
748	FISH20200930_c2_r0_Cyprichromis-leptosoma_sm	1970-01-04 22:30:00	5.90420269522468	1364.499750706332	0.04481746163647443	0.6682178272671874	0.2370293009920926	0.4653541691932886	Cyprichromis leptosoma	m	n
749	FISH20200930_c2_r0_Cyprichromis-leptosoma_sm	1970-01-04 23:00:00	6.099069777657264	1394.4989194880036	0.05890175652463013	0.5628082229733473	0.2554878995654259	0.4262095134262318	Cyprichromis leptosoma	m	n
750	FISH20200930_c2_r0_Cyprichromis-leptosoma_sm	1970-01-04 23:30:00	5.946789121724707	1424.5005816852251	0.055509390061492435	0.5721566672206526	0.28443651385851537	0.3682680282314545	Cyprichromis leptosoma	m	n
751	FISH20200930_c2_r0_Cyprichromis-leptosoma_sm	1970-01-05 00:00:00	6.314998714049538	14.499251953233225	0.05696237601817477	0.5986036460353521	0.2741593870539272	0.4457860246079744	Cyprichromis leptosoma	m	n
752	FISH20200930_c2_r0_Cyprichromis-leptosoma_sm	1970-01-05 00:30:00	4.7252488611191446	44.499806104924936	0.015954794748213395	0.9252672982106255	0.1374316741188709	0.5638365044215056	Cyprichromis leptosoma	m	n
753	FISH20200930_c2_r0_Cyprichromis-leptosoma_sm	1970-01-05 01:00:00	5.107569453480604	74.49767235646198	0.03336289071159388	0.8376745732653513	0.17772878916008014	0.5120016578950134	Cyprichromis leptosoma	m	n
754	FISH20200930_c2_r0_Cyprichromis-leptosoma_sm	1970-01-05 01:30:00	5.1162305830856525	104.49988920895191	0.02869488145357855	0.8094393972966984	0.1573159174060896	0.5420364335719945	Cyprichromis leptosoma	m	n
755	FISH20200930_c2_r0_Cyprichromis-leptosoma_sm	1970-01-05 02:00:00	5.487139906836295	134.49756097560976	0.03558758314855876	0.7840354767184036	0.14758317897431902	0.5712481486871586	Cyprichromis leptosoma	m	n
756	FISH20200930_c2_r0_Cyprichromis-leptosoma_sm	1970-01-05 02:30:00	5.494921004205885	164.49997230070358	0.04337709822170517	0.6566395213561576	0.22419650952388243	0.40730253984365233	Cyprichromis leptosoma	m	n
757	FISH20200930_c2_r0_Cyprichromis-leptosoma_sm	1970-01-05 03:00:00	6.752127442195125	194.49853161190225	0.08078905081176926	0.5464066049758963	0.2351852117884834	0.4779162003631463	Cyprichromis leptosoma	m	n
758	FISH20200930_c2_r0_Cyprichromis-leptosoma_sm	1970-01-05 03:30:00	5.4396973784214016	224.49994460447596	0.042488366939951255	0.7841790383337026	0.21270574231977607	0.45289680091918133	Cyprichromis leptosoma	m	n
759	FISH20200930_c2_r0_Cyprichromis-leptosoma_sm	1970-01-05 04:00:00	6.733826131871203	254.49950127452067	0.07890945361853043	0.5287598359747312	0.2885235977498209	0.4645209560980389	Cyprichromis leptosoma	m	n
760	FISH20200930_c2_r0_Cyprichromis-leptosoma_sm	1970-01-05 04:30:00	9.583120309712013	284.5000276992964	0.15993573763226415	0.21267519804996954	0.44112379655302925	0.3995295183594942	Cyprichromis leptosoma	m	n
761	FISH20200930_c2_r0_Cyprichromis-leptosoma_sm	1970-01-05 05:00:00	6.4025754188395005	314.4978938033477	0.0671211617337324	0.5759339319365924	0.2522811047960106	0.43440177552248926	Cyprichromis leptosoma	m	n
762	FISH20200930_c2_r0_Cyprichromis-leptosoma_sm	1970-01-05 05:30:00	6.8325109633658725	344.5001107910481	0.07976955461998671	0.42405273653888764	0.26731889007126425	0.37967578860554907	Cyprichromis leptosoma	m	n
763	FISH20200930_c2_r0_Cyprichromis-leptosoma_sm	1970-01-05 06:00:00	6.272394012500308	374.49936270435023	0.07026877251316153	0.5780548628428928	0.18986841690164982	0.4464662025759368	Cyprichromis leptosoma	m	n
764	FISH20200930_c2_r0_Cyprichromis-leptosoma_sm	1970-01-05 06:30:00	6.875586986585394	404.5001384964822	0.08492604287851088	0.5673369896404631	0.20657428552343932	0.42773018275758923	Cyprichromis leptosoma	m	n
765	FISH20200930_c2_r0_Cyprichromis-leptosoma_sm	1970-01-05 07:00:00	9.767320207880598	434.49800465580313	0.16727635517126704	0.27275246646713225	0.43552059369472623	0.38444080928284713	Cyprichromis leptosoma	m	d
766	FISH20200930_c2_r0_Cyprichromis-leptosoma_sm	1970-01-05 07:30:00	13.199666264856646	464.49936291618195	0.24236884383136667	0.17517035067309292	0.4305411969681951	0.5273309587751943	Cyprichromis leptosoma	m	d
767	FISH20200930_c2_r0_Cyprichromis-leptosoma_sm	1970-01-05 08:00:00	10.477512716273969	494.49886407713194	0.17376849337840083	0.16700836704161356	0.305900253994618	0.7335344851406331	Cyprichromis leptosoma	m	d
768	FISH20200930_c2_r0_Cyprichromis-leptosoma_sm	1970-01-05 08:30:00	8.130710193124356	524.5002492936679	0.11373331117389618	0.4226358650490278	0.26125171301007805	0.7765343990205942	Cyprichromis leptosoma	m	d
769	FISH20200930_c2_r0_Cyprichromis-leptosoma_sm	1970-01-05 09:00:00	8.526481750477497	554.4986977001939	0.11798282072596288	0.38176780271543365	0.28900040707563024	0.7542789315856254	Cyprichromis leptosoma	m	d
770	FISH20200930_c2_r0_Cyprichromis-leptosoma_sm	1970-01-05 09:30:00	7.7180777929951185	584.4994737133677	0.1090244307794582	0.361198825549831	0.27316964075042194	0.7229325576674225	Cyprichromis leptosoma	m	d
771	FISH20200930_c2_r0_Cyprichromis-leptosoma_sm	1970-01-05 10:00:00	8.21933705379586	614.4990579629834	0.10151834201485094	0.5265986922309653	0.21713397602615395	0.8563748496909216	Cyprichromis leptosoma	m	d
772	FISH20200930_c2_r0_Cyprichromis-leptosoma_sm	1970-01-05 10:30:00	7.588140117708405	644.5003600908537	0.1068638856573043	0.4146030690820453	0.22850239365238562	0.7754250237795914	Cyprichromis leptosoma	m	d
773	FISH20200930_c2_r0_Cyprichromis-leptosoma_sm	1970-01-05 11:00:00	6.3750124832622586	674.4992796187521	0.09043555358528206	0.4926853596364845	0.17994921968031702	0.7801775319119683	Cyprichromis leptosoma	m	d
774	FISH20200930_c2_r0_Cyprichromis-leptosoma_sm	1970-01-05 11:30:00	12.01487069974914	704.4995291119606	0.21394936568611156	0.1755581408232231	0.36240332909660333	0.5564620337471988	Cyprichromis leptosoma	m	d
775	FISH20200930_c2_r0_Cyprichromis-leptosoma_sm	1970-01-05 12:00:00	7.869693692626757	734.4993627749765	0.11929960658281155	0.4091538759904693	0.18552948756298548	0.7834995994018253	Cyprichromis leptosoma	m	d
776	FISH20200930_c2_r0_Cyprichromis-leptosoma_sm	1970-01-05 12:30:00	8.03216213495949	764.5004708880394	0.12215389729100881	0.2782117334219711	0.33704639802422787	0.6062259394983163	Cyprichromis leptosoma	m	d
777	FISH20200930_c2_r0_Cyprichromis-leptosoma_sm	1970-01-05 13:00:00	9.336701337505612	794.4993350326943	0.1451291144852045	0.34007536296132107	0.315397970724391	0.7462704716012012	Cyprichromis leptosoma	m	d
778	FISH20200930_c2_r0_Cyprichromis-leptosoma_sm	1970-01-05 13:30:00	5.288235082907105	824.4996953077392	0.07151958340258158	0.5976954185363692	0.17894781277770172	0.8892619738140964	Cyprichromis leptosoma	m	d
779	FISH20200930_c2_r0_Cyprichromis-leptosoma_sm	1970-01-05 14:00:00	6.703192327682646	854.4994181858481	0.10661051698343214	0.42344988086662605	0.13788661624505438	0.8524737639566237	Cyprichromis leptosoma	m	d
780	FISH20200930_c2_r0_Cyprichromis-leptosoma_sm	1970-01-05 14:30:00	9.76351873568798	884.5005262866323	0.1705722674644064	0.21948922497368567	0.23855456712004416	0.7117199199009213	Cyprichromis leptosoma	m	d
781	FISH20200930_c2_r0_Cyprichromis-leptosoma_sm	1970-01-05 15:00:00	8.171289903091273	914.4992241188206	0.1118377299933496	0.35651740190645087	0.2568289206547229	0.6695970761175895	Cyprichromis leptosoma	m	d
782	FISH20200930_c2_r0_Cyprichromis-leptosoma_sm	1970-01-05 15:30:00	6.635454350012988	944.4997507063321	0.10182261370561188	0.48628884826325414	0.1527008220214545	0.8576057997141843	Cyprichromis leptosoma	m	d
783	FISH20200930_c2_r0_Cyprichromis-leptosoma_sm	1970-01-05 16:00:00	8.809001432164028	974.4985033259424	0.16890243902439026	0.31541019955654104	0.23002580924131585	0.7402777565670734	Cyprichromis leptosoma	m	d
784	FISH20200930_c2_r0_Cyprichromis-leptosoma_sm	1970-01-05 16:30:00	10.528642348656632	1004.4998338134279	0.17493906492355418	0.13671615333481055	0.4823237427138992	0.5480115135051458	Cyprichromis leptosoma	m	d
785	FISH20200930_c2_r0_Cyprichromis-leptosoma_sm	1970-01-05 17:00:00	10.466457663711157	1034.4996674794945	0.16864331633784083	0.32221236976280204	0.45739358659628343	0.7824400072238528	Cyprichromis leptosoma	m	d
786	FISH20200930_c2_r0_Cyprichromis-leptosoma_sm	1970-01-05 17:30:00	8.485830569491425	1064.4999169021107	0.11894077890421584	0.2541687441138995	0.5401204716614292	0.7928826492201206	Cyprichromis leptosoma	m	d
787	FISH20200930_c2_r0_Cyprichromis-leptosoma_sm	1970-01-05 18:00:00	8.993891052327294	1094.4986419821519	0.13729837592151212	0.34754171054819577	0.40810939477626035	0.8275713725833275	Cyprichromis leptosoma	m	d
788	FISH20200930_c2_r0_Cyprichromis-leptosoma_sm	1970-01-05 18:30:00	4.657397844821702	1124.499889208952	0.08032350986040328	0.6703966319521383	0.19022586885359777	0.8615179046128866	Cyprichromis leptosoma	m	d
789	FISH20200930_c2_r0_Cyprichromis-leptosoma_sm	1970-01-05 19:00:00	12.776909807057068	1154.4996674426338	0.2692051878949119	0.113512914311052	0.5395899001501796	0.28961029655242493	Cyprichromis leptosoma	m	n
790	FISH20200930_c2_r0_Cyprichromis-leptosoma_sm	1970-01-05 19:30:00	9.70419132527817	1184.4999723007036	0.15616863331671377	0.19467065536535372	0.3090955750354954	0.3894140347522098	Cyprichromis leptosoma	m	n
791	FISH20200930_c2_r0_Cyprichromis-leptosoma_sm	1970-01-05 20:00:00	10.780884345735263	1214.4989470183996	0.18172245621813346	0.21453114608734206	0.18785834900146822	0.5440214139781914	Cyprichromis leptosoma	m	n
792	FISH20200930_c2_r0_Cyprichromis-leptosoma_sm	1970-01-05 20:30:00	10.450175955363811	1244.500055395524	0.18396853534234434	0.09323066696210947	0.5219218857760943	0.3406427976835698	Cyprichromis leptosoma	m	n
793	FISH20200930_c2_r0_Cyprichromis-leptosoma_sm	1970-01-05 21:00:00	13.443150131399886	1274.4998060189548	0.26032256276672394	0.015075098376101536	0.617585850962495	0.4558498926952005	Cyprichromis leptosoma	m	n
794	FISH20200930_c2_r0_Cyprichromis-leptosoma_sm	1970-01-05 21:30:00	9.026127662485898	1304.5000830978893	0.15417428397318708	0.22176056728159105	0.152202884389673	0.663295694374284	Cyprichromis leptosoma	m	n
795	FISH20200930_c2_r0_Cyprichromis-leptosoma_sm	1970-01-05 22:00:00	9.856878110735657	1334.4994179923508	0.18247325536278478	0.1103043068566044	0.3544473345235896	0.5054074599277016	Cyprichromis leptosoma	m	n
796	FISH20200930_c2_r0_Cyprichromis-leptosoma_sm	1970-01-05 22:30:00	8.646806550334748	1364.5001661865722	0.14768446709505872	0.3334256592067361	0.18374087417632318	0.6255378071243316	Cyprichromis leptosoma	m	n
797	FISH20200930_c2_r0_Cyprichromis-leptosoma_sm	1970-01-05 23:00:00	8.036638784109718	1394.5003879405897	0.12303258700953225	0.4145422301041898	0.17896262724952558	0.6269110300090189	Cyprichromis leptosoma	m	n
798	FISH20200930_c2_r0_Cyprichromis-leptosoma_sm	1970-01-05 23:30:00	9.465605972536247	1424.500193895075	0.160822115118276	0.2105700515206914	0.18336554278955813	0.6479060080522708	Cyprichromis leptosoma	m	n
799	FISH20200930_c2_r0_Cyprichromis-leptosoma_sm	1970-01-06 00:00:00	7.705254731385682	14.499639789415351	0.11770573566084788	0.3106677750069271	0.17074445421274329	0.667286203196427	Cyprichromis leptosoma	m	n
800	FISH20200930_c2_r0_Cyprichromis-leptosoma_sm	1970-01-06 00:30:00	8.79405391629132	44.49941831477481	0.14204199213339982	0.292338374605285	0.17434233549068673	0.6694305003262835	Cyprichromis leptosoma	m	n
801	FISH20200930_c2_r0_Cyprichromis-leptosoma_sm	1970-01-06 01:00:00	8.111410581619753	74.49966747949456	0.12303258700953225	0.37857459543338506	0.17360041100568435	0.6589563563626778	Cyprichromis leptosoma	m	n
802	FISH20200930_c2_r0_Cyprichromis-leptosoma_sm	1970-01-06 01:30:00	10.783301378279287	104.50030469226081	0.19744058500914077	0.20386682178272672	0.23335429968693472	0.6098233255454307	Cyprichromis leptosoma	m	n
803	FISH20200930_c2_r0_Cyprichromis-leptosoma_sm	1970-01-06 02:00:00	9.696261844446793	134.49969517264313	0.17474921022002993	0.18921465388239206	0.2560300431517348	0.6028798214133194	Cyprichromis leptosoma	m	n
804	FISH20200930_c2_r0_Cyprichromis-leptosoma_sm	1970-01-06 02:30:00	9.666409370679338	164.49952911196056	0.16276106586892694	0.21527893191512937	0.19603867384127457	0.6598168124676417	Cyprichromis leptosoma	m	n
805	FISH20200930_c2_r0_Cyprichromis-leptosoma_sm	1970-01-06 03:00:00	7.841317766768383	194.4997783442314	0.11786545494846504	0.28310983043333704	0.1911628976824444	0.6780061635708178	Cyprichromis leptosoma	m	n
806	FISH20200930_c2_r0_Cyprichromis-leptosoma_sm	1970-01-06 03:30:00	8.43826138702687	224.50047088803944	0.13395379757354164	0.23810315217993464	0.18877431487177174	0.689033474225415	Cyprichromis leptosoma	m	n
807	FISH20200930_c2_r0_Cyprichromis-leptosoma_sm	1970-01-06 04:00:00	8.401511688020348	254.49969510505017	0.12883197516492045	0.31709074782415875	0.17995676339429087	0.6726411736390195	Cyprichromis leptosoma	m	n
808	FISH20200930_c2_r0_Cyprichromis-leptosoma_sm	1970-01-06 04:30:00	9.639736194364188	284.4995845105534	0.1613761010470334	0.20081989917456097	0.1914929495221589	0.6355637790738254	Cyprichromis leptosoma	m	n
809	FISH20200930_c2_r0_Cyprichromis-leptosoma_sm	1970-01-06 05:00:00	8.851952654903142	314.5003047935716	0.13931837073981712	0.3084510944860072	0.18936434253490653	0.6085934883939864	Cyprichromis leptosoma	m	n
810	FISH20200930_c2_r0_Cyprichromis-leptosoma_sm	1970-01-06 05:30:00	10.371064579071984	344.5005262866323	0.19040496371392165	0.1080826547005706	0.24676752250273204	0.5652682051219627	Cyprichromis leptosoma	m	n
811	FISH20200930_c2_r0_Cyprichromis-leptosoma_sm	1970-01-06 06:00:00	8.355510992504366	374.5003325205054	0.12807581467523832	0.301318998004877	0.20587390554836793	0.6477386037904759	Cyprichromis leptosoma	m	n
812	FISH20200930_c2_r0_Cyprichromis-leptosoma_sm	1970-01-06 06:30:00	8.497576435190112	404.49975070633207	0.13002049747936403	0.30640961719572324	0.19238738222194438	0.6334715731424864	Cyprichromis leptosoma	m	n
813	FISH20200930_c2_r0_Cyprichromis-leptosoma_sm	1970-01-06 07:00:00	12.929123845336623	434.49958432633156	0.26386964473757135	0.07908884331873857	0.4795519345760439	0.4370025959007823	Cyprichromis leptosoma	m	d
814	FISH20200930_c2_r0_Cyprichromis-leptosoma_sm	1970-01-06 07:30:00	12.428307935120708	464.49983381342787	0.2231885663638378	0.13405716818081098	0.36451475897976826	0.6936702801213368	Cyprichromis leptosoma	m	d
815	FISH20200930_c2_r0_Cyprichromis-leptosoma_sm	1970-01-06 08:00:00	18.844405258408194	494.5005265783493	0.2665040740535447	0.1370212294218724	0.3492703834228771	0.7331960920339771	Cyprichromis leptosoma	m	d
816	FISH20200930_c2_r0_Cyprichromis-leptosoma_sm	1970-01-06 08:30:00	24.9463064195631	524.4999169021107	0.267962993739959	0.11877458312558861	0.40760272225657285	0.7993645707902189	Cyprichromis leptosoma	m	d
817	FISH20200930_c2_r0_Cyprichromis-leptosoma_sm	1970-01-06 09:00:00	34.973334295309165	554.4996674794945	0.42063843937042783	0.02089337175792507	0.5516473526586567	0.7474777602910042	Cyprichromis leptosoma	m	d
818	FISH20200930_c2_r0_Cyprichromis-leptosoma_sm	1970-01-06 09:30:00	28.469218340297388	584.4998892089519	0.3910923997341015	0.0	0.6149092617999067	0.6545923242335155	Cyprichromis leptosoma	m	d
819	FISH20200930_c2_r0_Cyprichromis-leptosoma_sm	1970-01-06 10:00:00	34.141931638832276	614.5006928662491	0.44443212682223826	0.0	0.643977119449117	0.7203066607296755	Cyprichromis leptosoma	m	d
820	FISH20200930_c2_r0_Cyprichromis-leptosoma_sm	1970-01-06 10:30:00	38.60009783750008	644.4999723007036	0.39742950529056564	0.0006647831145088915	0.5572883256221571	0.7001344043839292	Cyprichromis leptosoma	m	d
821	FISH20200930_c2_r0_Cyprichromis-leptosoma_sm	1970-01-06 11:00:00	37.27994321246782	674.5002494042011	0.4094108518539046	0.0	0.6408409429865327	0.6618603793093525	Cyprichromis leptosoma	m	d
822	FISH20200930_c2_r0_Cyprichromis-leptosoma_sm	1970-01-06 11:30:00	35.30291269084579	704.500055395524	0.7843452249058276	0.0	0.40738064994894696	0.6382781999979036	Cyprichromis leptosoma	m	d
823	FISH20200930_c2_r0_Cyprichromis-leptosoma_sm	1970-01-06 12:00:00	45.837415755985546	734.5014690393037	0.9570375297965519	0.0	0.5388451146582189	0.4585379789520836	Cyprichromis leptosoma	m	d
824	FISH20200930_c2_r0_Cyprichromis-leptosoma_sm	1970-01-06 12:30:00	41.23236056653759	764.5000830978893	0.8990637637804	0.0	0.5736792263239048	0.5303695322319657	Cyprichromis leptosoma	m	d
825	FISH20200930_c2_r0_Cyprichromis-leptosoma_sm	1970-01-06 13:00:00	25.137387820256404	794.5001108278843	0.6108278842956888	0.07696996564335587	0.5301854612404058	0.6215037002792718	Cyprichromis leptosoma	m	d
826	FISH20200930_c2_r0_Cyprichromis-leptosoma_sm	1970-01-06 13:30:00	23.22930665233681	824.5001661865721	0.5631508974074895	0.0	0.6150057237819877	0.5986013521355804	Cyprichromis leptosoma	m	d
827	FISH20200930_c2_r0_Cyprichromis-leptosoma_sm	1970-01-06 14:00:00	19.916818492351478	854.501163821769	0.46059632010640655	0.028430503214364886	0.5520670098577745	0.5496815818630179	Cyprichromis leptosoma	m	d
828	FISH20200930_c2_r0_Cyprichromis-leptosoma_sm	1970-01-06 14:30:00	11.743337247075422	884.5002492936679	0.235887208464905	0.2843609772311783	0.300375638936216	0.7584645098812294	Cyprichromis leptosoma	m	d
829	FISH20200930_c2_r0_Cyprichromis-leptosoma_sm	1970-01-06 15:00:00	20.62000918876222	914.5003047935717	0.40182876142975893	0.1655860349127182	0.313214467194541	0.691902703648309	Cyprichromis leptosoma	m	d
830	FISH20200930_c2_r0_Cyprichromis-leptosoma_sm	1970-01-06 15:30:00	26.36055001036753	944.4994737133677	0.4711650324081768	0.04847376876627334	0.4254551844961528	0.6771806235418244	Cyprichromis leptosoma	m	d
831	FISH20200930_c2_r0_Cyprichromis-leptosoma_sm	1970-01-06 16:00:00	12.686163866012167	974.5018859551808	0.18787441757266474	0.4750942977590415	0.5438218377122891	0.7094021068086132	Cyprichromis leptosoma	m	d
832	FISH20200930_c2_r0_Cyprichromis-leptosoma_sm	1970-01-06 16:30:00	1.5537413747886069	1004.5003600908537	0.0038779015013018668	0.9936845604121656	0.99164932705916	0.501459827785215	Cyprichromis leptosoma	m	d
833	FISH20200930_c2_r0_Cyprichromis-leptosoma_sm	1970-01-06 17:00:00	7.5725771139353935	1034.50072054096	0.1273140450060969	0.43603813324465135	0.7179262638053837	0.5291743011480246	Cyprichromis leptosoma	m	d
834	FISH20200930_c2_r0_Cyprichromis-leptosoma_sm	1970-01-06 17:30:00	15.651398536276112	1064.4995291119606	0.27283806991302423	0.039831588277657745	0.4768667179008793	0.66539688386125	Cyprichromis leptosoma	m	d
835	FISH20200930_c2_r0_Cyprichromis-leptosoma_sm	1970-01-06 18:00:00	11.526152983107202	1094.5010252147408	0.22815184261568303	0.07315045719035744	0.7514385808075463	0.24742776263973526	Cyprichromis leptosoma	m	d
836	FISH20200930_c2_r0_Cyprichromis-leptosoma_sm	1970-01-06 18:30:00	13.303800846630818	1124.5004708880394	0.27117611212675197	0.09561797130352889	0.7216431207448443	0.28980062709496357	Cyprichromis leptosoma	m	d
837	FISH20200930_c2_r0_Cyprichromis-leptosoma_sm	1970-01-06 19:00:00	13.588220172945201	1154.5016075388028	0.27915742793791576	0.0881929046563193	0.4498410026187896	0.28971247934661554	Cyprichromis leptosoma	m	n
838	FISH20200930_c2_r0_Cyprichromis-leptosoma_sm	1970-01-06 19:30:00	8.474201849717451	1184.499695307739	0.13982604841837018	0.20015511606005207	0.18885410708373274	0.6456066456066318	Cyprichromis leptosoma	m	n
839	FISH20200930_c2_r0_Cyprichromis-leptosoma_sm	1970-01-06 20:00:00	7.75173407138718	1214.5015519343754	0.11489857000332557	0.2628311717104534	0.17542233797104048	0.6528401768674205	Cyprichromis leptosoma	m	n
840	FISH20200930_c2_r0_Cyprichromis-leptosoma_sm	1970-01-06 20:30:00	6.914429646118934	1244.500637083818	0.09185086698797851	0.3174893357708714	0.16355838004788747	0.6695143468452379	Cyprichromis leptosoma	m	n
841	FISH20200930_c2_r0_Cyprichromis-leptosoma_sm	1970-01-06 21:00:00	8.396911928392127	1274.5012192418533	0.141265794724008	0.23281977388605632	0.15327545621600192	0.6323260429888431	Cyprichromis leptosoma	m	n
842	FISH20200930_c2_r0_Cyprichromis-leptosoma_sm	1970-01-06 21:30:00	9.582304458037413	1304.4998615035179	0.1642014292836962	0.3115062877402914	0.16444612540037162	0.6774929206373478	Cyprichromis leptosoma	m	n
843	FISH20200930_c2_r0_Cyprichromis-leptosoma_sm	1970-01-06 22:00:00	9.117415142993801	1334.5003047935716	0.15234136880022167	0.18492657245774452	0.2845545030883816	0.5713945509456468	Cyprichromis leptosoma	m	n
844	FISH20200930_c2_r0_Cyprichromis-leptosoma_sm	1970-01-06 22:30:00	8.029057678384532	1364.499889208952	0.13123199645468647	0.35990471969864835	0.18311579381863352	0.6663296594051795	Cyprichromis leptosoma	m	n
845	FISH20200930_c2_r0_Cyprichromis-leptosoma_sm	1970-01-06 23:00:00	7.583019900709508	1394.5019401330378	0.11690687361419069	0.2834257206208426	0.15473319463834867	0.7063382316431094	Cyprichromis leptosoma	m	n
846	FISH20200930_c2_r0_Cyprichromis-leptosoma_sm	1970-01-06 23:30:00	7.633388140800043	1424.4999723007036	0.11711262533931638	0.4498919727438923	0.15682399335096106	0.6823158066302354	Cyprichromis leptosoma	m	n
847	FISH20200930_c2_r0_Cyprichromis-leptosoma_sm	1970-01-07 00:00:00	9.03729688790477	14.500942141432056	0.157115938816227	0.20233872755486587	0.2198627254396223	0.5721999590875501	Cyprichromis leptosoma	m	n
848	FISH20200930_c2_r0_Cyprichromis-leptosoma_sm	1970-01-07 00:30:00	7.760897360736092	44.50005539552404	0.11766009306448039	0.29525814314203414	0.24945273173641866	0.5459231033128029	Cyprichromis leptosoma	m	n
849	FISH20200930_c2_r0_Cyprichromis-leptosoma_sm	1970-01-07 01:00:00	9.983123204631086	74.50227247533533	0.18423678084469572	0.20513246868418136	0.28661662643894414	0.5015476543577667	Cyprichromis leptosoma	m	n
850	FISH20200930_c2_r0_Cyprichromis-leptosoma_sm	1970-01-07 01:30:00	7.502011020222389	104.5001384964822	0.11489668162428675	0.4834081214337156	0.155927356866241	0.6760530919580398	Cyprichromis leptosoma	m	n
851	FISH20200930_c2_r0_Cyprichromis-leptosoma_sm	1970-01-07 02:00:00	9.658055188702967	134.50091438071487	0.16996397894153506	0.11870324189526185	0.23768417699844324	0.5506387399155438	Cyprichromis leptosoma	m	n
852	FISH20200930_c2_r0_Cyprichromis-leptosoma_sm	1970-01-07 02:30:00	8.353791533073663	164.49936291618192	0.12979890310786105	0.25283917788488175	0.1738784767651587	0.6611030651249878	Cyprichromis leptosoma	m	n
853	FISH20200930_c2_r0_Cyprichromis-leptosoma_sm	1970-01-07 03:00:00	9.167743093502999	194.50157955994015	0.15330044892756192	0.2343291026991077	0.20482269645893453	0.6267869955449655	Cyprichromis leptosoma	m	n
854	FISH20200930_c2_r0_Cyprichromis-leptosoma_sm	1970-01-07 03:30:00	11.25780775560965	224.50024929366793	0.22037560245969753	0.2744446291064207	0.2955113689083244	0.49392358715942153	Cyprichromis leptosoma	m	n
855	FISH20200930_c2_r0_Cyprichromis-leptosoma_sm	1970-01-07 04:00:00	9.226517512454993	254.5020509977827	0.15526607538802661	0.22649667405764967	0.1869315710553252	0.5854174335881519	Cyprichromis leptosoma	m	n
856	FISH20200930_c2_r0_Cyprichromis-leptosoma_sm	1970-01-07 04:30:00	9.342245292443152	284.49952911196056	0.15007478810038224	0.19965652872417042	0.212788502990958	0.5974981011544148	Cyprichromis leptosoma	m	n
857	FISH20200930_c2_r0_Cyprichromis-leptosoma_sm	1970-01-07 05:00:00	9.564990846365312	314.501302299806	0.1571072319201995	0.2944860072042117	0.19672765958902924	0.6276515917413807	Cyprichromis leptosoma	m	n
858	FISH20200930_c2_r0_Cyprichromis-leptosoma_sm	1970-01-07 05:30:00	11.285588075219142	344.50047088803944	0.2076339260982771	0.053958229460971695	0.19636551793998674	0.6532664101219892	Cyprichromis leptosoma	m	n
859	FISH20200930_c2_r0_Cyprichromis-leptosoma_sm	1970-01-07 06:00:00	12.699843985305522	374.5016071824429	0.24911327865218355	0.07725559742850809	0.2557264379497297	0.5565101908761544	Cyprichromis leptosoma	m	n
860	FISH20200930_c2_r0_Cyprichromis-leptosoma_sm	1970-01-07 06:30:00	15.210856265215506	404.4996399091463	0.3067974073458534	0.014569829926319871	0.3379308086013472	0.4488027166271984	Cyprichromis leptosoma	m	n
861	FISH20200930_c2_r0_Cyprichromis-leptosoma_sm	1970-01-07 07:00:00	12.098979668236918	434.5021059632011	0.24235202837508313	0.08434936821103968	0.4685112432070518	0.4049729040723402	Cyprichromis leptosoma	m	d
862	FISH20200930_c2_r0_Cyprichromis-leptosoma_sm	1970-01-07 07:30:00	12.933493293329734	464.5005262866323	0.28131405462301257	0.059498088748545785	0.5224704747918136	0.44200414355808154	Cyprichromis leptosoma	m	d
863	FISH20200930_c2_r0_Cyprichromis-leptosoma_sm	1970-01-07 08:00:00	9.639590332651036	494.50193970294833	0.17008423852804255	0.07692307692307693	0.34756120460305984	0.702245273030513	Cyprichromis leptosoma	m	d
864	FISH20200930_c2_r0_Cyprichromis-leptosoma_sm	1970-01-07 08:30:00	10.559768244085664	524.4998061049249	0.19389507506509335	0.10165641792698465	0.3962771267450992	0.5849333497413778	Cyprichromis leptosoma	m	d
865	FISH20200930_c2_r0_Cyprichromis-leptosoma_sm	1970-01-07 09:00:00	9.99490014969661	554.5014132904728	0.1730310923904007	0.1872748434295849	0.3896575905737305	0.6549304032815265	Cyprichromis leptosoma	m	d
866	FISH20200930_c2_r0_Cyprichromis-leptosoma_sm	1970-01-07 09:30:00	10.805781408147224	584.4998892089519	0.18823399069355196	0.048027919344116994	0.4949146301022801	0.46304166770042454	Cyprichromis leptosoma	m	d
867	FISH20200930_c2_r0_Cyprichromis-leptosoma_sm	1970-01-07 10:00:00	11.578514395637164	614.5023000609655	0.19919082192540044	0.05913650723272183	0.5756929776124736	0.4871633337520546	Cyprichromis leptosoma	m	d
868	FISH20200930_c2_r0_Cyprichromis-leptosoma_sm	1970-01-07 10:30:00	10.315108164120806	644.4999723007036	0.1714032463575425	0.08608941332890145	0.5733429494347618	0.41329622910973834	Cyprichromis leptosoma	m	d
869	FISH20200930_c2_r0_Cyprichromis-leptosoma_sm	1970-01-07 11:00:00	10.739227956252451	674.5012746619375	0.15002216803369542	0.11677011749057858	0.6248226227875507	0.7672428358307009	Cyprichromis leptosoma	m	d
870	FISH20200930_c2_r0_Cyprichromis-leptosoma_sm	1970-01-07 11:30:00	9.658144161293016	704.5	0.15466430312430757	0.1669621094615555	0.4013491963621826	0.6814771804661834	Cyprichromis leptosoma	m	d
871	FISH20200930_c2_r0_Cyprichromis-leptosoma_sm	1970-01-07 12:00:00	9.140825718985692	734.5019673039623	0.13621501801052924	0.13006372956497644	0.42670921385763483	0.8386694139811083	Cyprichromis leptosoma	m	d
872	FISH20200930_c2_r0_Cyprichromis-leptosoma_sm	1970-01-07 12:30:00	8.087765049044636	764.5000276992964	0.11744501689657083	0.2341144534928813	0.2673290560148551	0.6881976019086941	Cyprichromis leptosoma	m	d
873	FISH20200930_c2_r0_Cyprichromis-leptosoma_sm	1970-01-07 13:00:00	8.789950792280766	794.5012191067273	0.12307436551036241	0.32334035243267206	0.2501029148645753	0.7950374354341393	Cyprichromis leptosoma	m	d
874	FISH20200930_c2_r0_Cyprichromis-leptosoma_sm	1970-01-07 13:30:00	8.313763180863447	824.5001107910481	0.11389319742964768	0.31243075559494793	0.24536759679479392	0.7917447515413986	Cyprichromis leptosoma	m	d
875	FISH20200930_c2_r0_Cyprichromis-leptosoma_sm	1970-01-07 14:00:00	7.786566773685893	854.5036306191453	0.11002716035696469	0.3095172107976276	0.19993968166855	0.7860578831699047	Cyprichromis leptosoma	m	d
876	FISH20200930_c2_r0_Cyprichromis-leptosoma_sm	1970-01-07 14:30:00	8.2774828310904	884.5001938950751	0.1213229183978727	0.25599689767879896	0.3497732267340258	0.5717914429065993	Cyprichromis leptosoma	m	d
877	FISH20200930_c2_r0_Cyprichromis-leptosoma_sm	1970-01-07 15:00:00	8.599927946804828	914.5028546089463	0.1319771631284297	0.1466659276093343	0.3757413098605492	0.5632090910899926	Cyprichromis leptosoma	m	d
878	FISH20200930_c2_r0_Cyprichromis-leptosoma_sm	1970-01-07 15:30:00	11.37966793510063	944.4994183147749	0.2023710597750817	0.08392886820674755	0.5468793303898287	0.45878686920734346	Cyprichromis leptosoma	m	d
879	FISH20200930_c2_r0_Cyprichromis-leptosoma_sm	1970-01-07 16:00:00	11.07559450045236	974.5020227209753	0.20232751454696593	0.049653643668606265	0.6356569329609836	0.3365234489922689	Cyprichromis leptosoma	m	d
880	FISH20200930_c2_r0_Cyprichromis-leptosoma_sm	1970-01-07 16:30:00	10.275372953768118	1004.5003046922608	0.18780122984876185	0.08625560910752866	0.705353274698981	0.24883593439352095	Cyprichromis leptosoma	m	d
881	FISH20200930_c2_r0_Cyprichromis-leptosoma_sm	1970-01-07 17:00:00	11.279075318619293	1034.5017456359103	0.23552230534774177	0.040121917428650594	0.7298916251514116	0.26296282031941987	Cyprichromis leptosoma	m	d
882	FISH20200930_c2_r0_Cyprichromis-leptosoma_sm	1970-01-07 17:30:00	8.31466189309234	1064.4995291119606	0.14115561464738796	0.27328125865603015	0.4895234725509477	0.4977779068272711	Cyprichromis leptosoma	m	d
883	FISH20200930_c2_r0_Cyprichromis-leptosoma_sm	1970-01-07 18:00:00	10.32221757453174	1094.503603104213	0.19174057649667406	0.08941241685144125	0.6026279061531974	0.42939318674073723	Cyprichromis leptosoma	m	d
884	FISH20200930_c2_r0_Cyprichromis-leptosoma_sm	1970-01-07 18:30:00	11.453363637287266	1124.5004708880394	0.22364411943936624	0.0744003102321201	0.6823527136457588	0.39398842918038046	Cyprichromis leptosoma	m	d
885	FISH20200930_c2_r0_Cyprichromis-leptosoma_sm	1970-01-07 19:00:00	9.903247344467747	1154.5029097156792	0.18151083522695782	0.0813611927063127	0.41273327617677047	0.38570739526789416	Cyprichromis leptosoma	m	n
886	FISH20200930_c2_r0_Cyprichromis-leptosoma_sm	1970-01-07 19:30:00	8.027152484415414	1184.4996399091463	0.1278045537643344	0.3441360589441028	0.20045802249516884	0.6352130995641122	Cyprichromis leptosoma	m	n
887	FISH20200930_c2_r0_Cyprichromis-leptosoma_sm	1970-01-07 20:00:00	10.57594033781727	1214.5026323081186	0.199778331947908	0.029592684954280964	0.4793664368267021	0.29111455595245816	Cyprichromis leptosoma	m	n
888	FISH20200930_c2_r0_Cyprichromis-leptosoma_sm	1970-01-07 20:30:00	8.322782797928456	1244.5005262866323	0.13844108359647664	0.23738297047255	0.28294105582117784	0.5708202563778323	Cyprichromis leptosoma	m	n
889	FISH20200930_c2_r0_Cyprichromis-leptosoma_sm	1970-01-07 21:00:00	7.176369254633011	1274.5030759851466	0.09682425317297567	0.44981433242808844	0.17728559886697326	0.6697411182253126	Cyprichromis leptosoma	m	n
890	FISH20200930_c2_r0_Cyprichromis-leptosoma_sm	1970-01-07 21:30:00	12.132756081471264	1304.499806104925	0.22076339260982772	0.11096338153010914	0.41274284664719446	0.33821482633180794	Cyprichromis leptosoma	m	n
891	FISH20200930_c2_r0_Cyprichromis-leptosoma_sm	1970-01-07 22:00:00	13.730572969081399	1334.5023000609656	0.2702987308097323	0.0	0.4921925955424081	0.22686698464007465	Cyprichromis leptosoma	m	n
892	FISH20200930_c2_r0_Cyprichromis-leptosoma_sm	1970-01-07 22:30:00	11.813322428050936	1364.499889208952	0.23443385774429426	0.0335696875692444	0.45383881103120804	0.24517673952638722	Cyprichromis leptosoma	m	n
893	FISH20200930_c2_r0_Cyprichromis-leptosoma_sm	1970-01-07 23:00:00	14.174122746858414	1394.5031868314582	0.2836002882004101	0.0011638862716843096	0.5268433958292155	0.18724135414818702	Cyprichromis leptosoma	m	n
894	FISH20200930_c2_r0_Cyprichromis-leptosoma_sm	1970-01-07 23:30:00	12.691411429560311	1424.4999723007036	0.23932192122320092	0.02016508780676971	0.6155501798402352	0.1853355646774256	Cyprichromis leptosoma	m	n
895	FISH20200930_c2_r0_Cyprichromis-leptosoma_sm	1970-01-08 00:00:00	13.030499504804391	14.50241090727706	0.24618965803912876	0.00593027767001053	0.6361776968250047	0.1724680872826952	Cyprichromis leptosoma	m	n
896	FISH20200930_c2_r0_Cyprichromis-leptosoma_sm	1970-01-08 00:30:00	11.016639128480923	44.50005539552404	0.22130511854642146	0.014402836250830933	0.5644857091706088	0.26241234032614713	Cyprichromis leptosoma	m	n
897	FISH20200930_c2_r0_Cyprichromis-leptosoma_sm	1970-01-08 01:00:00	10.86730276153139	74.50227197162806	0.20636152055857254	0.0032694225867228193	0.5229121067985479	0.28708850868884705	Cyprichromis leptosoma	m	n
898	FISH20200930_c2_r0_Cyprichromis-leptosoma_sm	1970-01-08 01:30:00	11.855718443568158	104.50008309788932	0.21156722619245472	0.0	0.6022053503489967	0.1430794858582792	Cyprichromis leptosoma	m	n
899	FISH20200930_c2_r0_Cyprichromis-leptosoma_sm	1970-01-08 02:00:00	11.060064857738633	134.50349185234452	0.22225917304068285	0.005320917858330562	0.5251372768524046	0.16079105852967357	Cyprichromis leptosoma	m	n
900	FISH20200930_c2_r0_Cyprichromis-leptosoma_sm	1970-01-08 02:30:00	12.820639589862125	164.50016618657213	0.2602481719477066	0.014402836250830933	0.5626879762381354	0.19329658549690068	Cyprichromis leptosoma	m	n
901	FISH20200930_c2_r0_Cyprichromis-leptosoma_sm	1970-01-08 03:00:00	12.238187060652727	194.50354688539127	0.24351585014409222	0.06051873198847262	0.5281337891008347	0.2624364594825591	Cyprichromis leptosoma	m	n
902	FISH20200930_c2_r0_Cyprichromis-leptosoma_sm	1970-01-08 03:30:00	12.096343301863714	224.50024929366793	0.2340036563071298	0.054678411168356325	0.4848111724903293	0.28038757197806713	Cyprichromis leptosoma	m	n
903	FISH20200930_c2_r0_Cyprichromis-leptosoma_sm	1970-01-08 04:00:00	10.968597282200598	254.50318683145818	0.21238153300448928	0.11627778085684198	0.4198827872479656	0.31436238655104926	Cyprichromis leptosoma	m	n
904	FISH20200930_c2_r0_Cyprichromis-leptosoma_sm	1970-01-08 04:30:00	10.025068664494793	284.4994737133677	0.1791036507672705	0.003656307129798903	0.4810246900661705	0.15633183457681188	Cyprichromis leptosoma	m	n
905	FISH20200930_c2_r0_Cyprichromis-leptosoma_sm	1970-01-08 05:00:00	11.998906030081956	314.50410154084915	0.24298858219709565	0.09943465247755237	0.34688812523863	0.3679777216524814	Cyprichromis leptosoma	m	n
906	FISH20200930_c2_r0_Cyprichromis-leptosoma_sm	1970-01-08 05:30:00	11.774809352710534	344.5004154894466	0.22718962938341367	0.056672760511883	0.3805957803294653	0.26639108540387424	Cyprichromis leptosoma	m	n
907	FISH20200930_c2_r0_Cyprichromis-leptosoma_sm	1970-01-08 06:00:00	14.425894753505224	374.50335310092555	0.28775702488499694	0.015296790999279499	0.42681022556463855	0.25498375074388163	Cyprichromis leptosoma	m	n
908	FISH20200930_c2_r0_Cyprichromis-leptosoma_sm	1970-01-08 06:30:00	13.163218082518437	404.4996399091463	0.2633649105312725	0.002437538086532602	0.49267792466384785	0.2279717334561892	Cyprichromis leptosoma	m	n
909	FISH20200930_c2_r0_Cyprichromis-leptosoma_sm	1970-01-08 07:00:00	15.115044876969513	434.50260445528096	0.3548708855147955	0.014850936495622299	0.5048965325162813	0.39303081956577773	Cyprichromis leptosoma	m	d
910	FISH20200930_c2_r0_Cyprichromis-leptosoma_sm	1970-01-08 07:30:00	10.695399240379189	464.5005262866323	0.18242756633981497	0.1865270622126198	0.20860389373670335	0.7699816450272938	Cyprichromis leptosoma	m	d
911	FISH20200930_c2_r0_Cyprichromis-leptosoma_sm	1970-01-08 08:00:00	10.35487384979564	482.95639604914476	0.1736930860033727	0.029631414117080222	0.16825717372216495	0.819409241295526	Cyprichromis leptosoma	m	d
912	FISH20200930_c2_r1_Cyprichromis-leptosoma_sf	1970-01-02 00:30:00	7.137319427572342	44.504987254793306	0.10323617422143411	0.4323949905796298	0.07802022851499578	0.6319447654203111	Cyprichromis leptosoma	f	n
913	FISH20200930_c2_r1_Cyprichromis-leptosoma_sf	1970-01-02 01:00:00	6.337441360635818	74.5005816852252	0.05290565619633261	0.5184200321311838	0.052294575799407085	0.6301731027508356	Cyprichromis leptosoma	f	n
914	FISH20200930_c2_r1_Cyprichromis-leptosoma_sf	1970-01-02 01:30:00	6.556568905934538	104.50426687354539	0.06843621855258783	0.4454172669843733	0.050005123832326914	0.6584877915366977	Cyprichromis leptosoma	f	n
915	FISH20200930_c2_r1_Cyprichromis-leptosoma_sf	1970-01-02 02:00:00	6.125087383687436	134.49980610492494	0.0624896127638358	0.5427400144036342	0.05594436033192862	0.6442665738826242	Cyprichromis leptosoma	f	n
916	FISH20200930_c2_r1_Cyprichromis-leptosoma_sf	1970-01-02 02:30:00	5.002586273108104	164.50509864774995	0.02654622035025493	0.7596985147417424	0.044705041609433734	0.63127796640319	Cyprichromis leptosoma	f	n
917	FISH20200930_c2_r1_Cyprichromis-leptosoma_sf	1970-01-02 03:00:00	6.669538038897141	194.4998892089519	0.06542211389319742	0.4129182362065145	0.05786149449297141	0.6431132422712321	Cyprichromis leptosoma	f	n
918	FISH20200930_c2_r1_Cyprichromis-leptosoma_sf	1970-01-02 03:30:00	5.6314701008093735	224.50512607370462	0.03602105846494874	0.7105015239678582	0.04907728933379072	0.6447517726819412	Cyprichromis leptosoma	f	n
919	FISH20200930_c2_r1_Cyprichromis-leptosoma_sf	1970-01-02 04:00:00	5.677172786646122	254.49997230070358	0.03357154728269902	0.7357487119827156	0.052257570930854175	0.6038230096730852	Cyprichromis leptosoma	f	n
920	FISH20200930_c2_r1_Cyprichromis-leptosoma_sf	1970-01-02 04:30:00	5.728606330134239	284.50515406783416	0.036410995344712926	0.7320993127909554	0.054101529942331944	0.6633876258128356	Cyprichromis leptosoma	f	n
921	FISH20200930_c2_r1_Cyprichromis-leptosoma_sf	1970-01-02 05:00:00	5.709458542243848	314.5	0.03794593396853534	0.7432971415909595	0.054131123379485994	0.6670184263249019	Cyprichromis leptosoma	f	n
922	FISH20200930_c2_r1_Cyprichromis-leptosoma_sf	1970-01-02 05:30:00	5.86054704358756	344.5060962092662	0.03713145643981379	0.7023941476391045	0.05531385516026179	0.6106235577528467	Cyprichromis leptosoma	f	n
923	FISH20200930_c2_r1_Cyprichromis-leptosoma_sf	1970-01-02 06:00:00	6.789686528503842	374.5000276992964	0.0845382527283807	0.5085590825993019	0.06291192919555384	0.693464728199627	Cyprichromis leptosoma	f	n
924	FISH20200930_c2_r1_Cyprichromis-leptosoma_sf	1970-01-02 06:30:00	5.021088358727218	404.5045164865614	0.018620116375727348	0.8750900526461624	0.046691443378298184	0.6952311989718495	Cyprichromis leptosoma	f	n
925	FISH20200930_c2_r1_Cyprichromis-leptosoma_sf	1970-01-02 07:00:00	8.90340404640278	434.4944860072042	0.15827098919368246	0.38730950401773345	0.0710841507777711	0.6104996805745143	Cyprichromis leptosoma	f	d
926	FISH20200930_c2_r1_Cyprichromis-leptosoma_sf	1970-01-02 07:30:00	4.855421068587461	464.5005816852252	0.017838346905988588	0.8649382305689436	0.03895816901823763	0.5274668181432403	Cyprichromis leptosoma	f	d
927	FISH20200930_c2_r1_Cyprichromis-leptosoma_sf	1970-01-02 08:00:00	4.299647999003074	494.4953726794126	0.00543086727625381	1.0	0.025072501025476243	0.3654658687077548	Cyprichromis leptosoma	f	d
928	FISH20200930_c2_r1_Cyprichromis-leptosoma_sf	1970-01-02 08:30:00	4.237794985417454	524.4998061049249	0.01157830591102986	0.9171791036507673	0.019508827552705135	0.35086117170211156	Cyprichromis leptosoma	f	d
929	FISH20200930_c2_r1_Cyprichromis-leptosoma_sf	1970-01-02 09:00:00	4.059008996107446	554.4954006428018	0.0049872547933059955	1.0	0.025200033892107267	0.3292095068666087	Cyprichromis leptosoma	f	d
930	FISH20200930_c2_r1_Cyprichromis-leptosoma_sf	1970-01-02 09:30:00	3.867134228341274	584.4998338134279	0.005428761356082428	1.0	0.030770604786938698	0.33751202923594015	Cyprichromis leptosoma	f	d
931	FISH20200930_c2_r1_Cyprichromis-leptosoma_sf	1970-01-02 10:00:00	3.940536682882731	614.4938757412847	0.005376046112065621	1.0	0.03368213958787327	0.3613173796070286	Cyprichromis leptosoma	f	d
932	FISH20200930_c2_r1_Cyprichromis-leptosoma_sf	1970-01-02 10:30:00	4.499883489611942	644.4999169021107	0.010248739682012077	0.9665946484959282	0.04396639314372445	0.3763232172738581	Cyprichromis leptosoma	f	d
933	FISH20200930_c2_r1_Cyprichromis-leptosoma_sf	1970-01-02 11:00:00	4.7913649500757405	674.4946522582433	0.00942089221390967	0.9677472984206151	0.05197593840272793	0.38358504293666495	Cyprichromis leptosoma	f	d
934	FISH20200930_c2_r1_Cyprichromis-leptosoma_sf	1970-01-02 11:30:00	4.829478923587941	704.499944604476	0.01512297806337248	0.8999002880567251	0.05209483783286469	0.4184401679970028	Cyprichromis leptosoma	f	d
935	FISH20200930_c2_r1_Cyprichromis-leptosoma_sf	1970-01-02 12:00:00	4.992393207974739	734.4963980937604	0.019949019173223982	0.9072924747866563	0.050744121381065446	0.41109126756915015	Cyprichromis leptosoma	f	d
936	FISH20200930_c2_r1_Cyprichromis-leptosoma_sf	1970-01-02 12:30:00	5.504612292664514	764.5000276992964	0.03251897401805994	0.7633372112348347	0.049842209675064184	0.3490183910659264	Cyprichromis leptosoma	f	d
937	FISH20200930_c2_r1_Cyprichromis-leptosoma_sf	1970-01-02 13:00:00	5.323152868951118	794.4935986255057	0.04533614143989359	0.6422989525023555	0.054842909285867804	0.4260164819938659	Cyprichromis leptosoma	f	d
938	FISH20200930_c2_r1_Cyprichromis-leptosoma_sf	1970-01-02 13:30:00	5.252582096163947	824.500055395524	0.026423664967870596	0.8214602260137381	0.05454024150013434	0.42896324455155266	Cyprichromis leptosoma	f	d
939	FISH20200930_c2_r1_Cyprichromis-leptosoma_sf	1970-01-02 14:00:00	6.217583215524019	854.4967859913554	0.054250249362739665	0.5759725146846947	0.058301817559903456	0.45080785693663566	Cyprichromis leptosoma	f	d
940	FISH20200930_c2_r1_Cyprichromis-leptosoma_sf	1970-01-02 14:30:00	7.104418585594469	884.5000830978893	0.08165752589884218	0.3304526065037948	0.06180867100167197	0.4534552757587481	Cyprichromis leptosoma	f	d
941	FISH20200930_c2_r1_Cyprichromis-leptosoma_sf	1970-01-02 15:00:00	7.690537059310632	914.4929608690833	0.09544396408380446	0.23522891032036358	0.06630785411012538	0.4366907453871218	Cyprichromis leptosoma	f	d
942	FISH20200930_c2_r1_Cyprichromis-leptosoma_sf	1970-01-02 15:30:00	7.842790725338119	944.5001661865721	0.09289829381785952	0.242078440062043	0.06371398377824294	0.4602487017177895	Cyprichromis leptosoma	f	d
943	FISH20200930_c2_r1_Cyprichromis-leptosoma_sf	1970-01-02 16:00:00	6.289125016659771	974.4968414052976	0.05037127341239056	0.6030145184528427	0.05081223616395617	0.4032471418041624	Cyprichromis leptosoma	f	d
944	FISH20200930_c2_r1_Cyprichromis-leptosoma_sf	1970-01-02 16:30:00	6.527474389098116	1004.5002492936679	0.045870034901113514	0.5994127749155171	0.059238837248760556	0.6455436208635267	Cyprichromis leptosoma	f	d
945	FISH20200930_c2_r1_Cyprichromis-leptosoma_sf	1970-01-02 17:00:00	5.183297527211269	1034.4946242518288	0.019951230325870095	0.8856683662159166	0.05574212103885574	0.773171298525942	Cyprichromis leptosoma	f	d
946	FISH20200930_c2_r1_Cyprichromis-leptosoma_sf	1970-01-02 17:30:00	4.974504025105075	1064.4994737133677	0.014126641183313944	0.9634369287020109	0.053582527857795006	0.7923755757394373	Cyprichromis leptosoma	f	d
947	FISH20200930_c2_r1_Cyprichromis-leptosoma_sf	1970-01-02 18:00:00	4.669810304418313	1094.4939037907338	0.01019729549988916	0.9316116160496564	0.060915894758565445	0.8052100409671398	Cyprichromis leptosoma	f	d
948	FISH20200930_c2_r1_Cyprichromis-leptosoma_sf	1970-01-02 18:30:00	5.000561526082071	1124.5004154894466	0.017228962384355437	0.8991745609661514	0.06197371880317897	0.7936787671705148	Cyprichromis leptosoma	f	d
949	FISH20200930_c2_r1_Cyprichromis-leptosoma_sf	1970-01-02 19:00:00	5.771859057886946	1154.493736836271	0.05392971954328788	0.6166167830617448	0.13554936440821383	0.7232283830221629	Cyprichromis leptosoma	f	n
950	FISH20200930_c2_r1_Cyprichromis-leptosoma_sf	1970-01-02 19:30:00	4.700081595815343	1184.4995845105534	0.012243089025538752	0.937344191457537	0.03858403283840757	0.5166097880906177	Cyprichromis leptosoma	f	n
951	FISH20200930_c2_r1_Cyprichromis-leptosoma_sf	1970-01-02 20:00:00	5.556262874949167	1214.495899368281	0.030588496065610107	0.7825002770697107	0.041043680279126755	0.48044331384129196	Cyprichromis leptosoma	f	n
952	FISH20200930_c2_r1_Cyprichromis-leptosoma_sf	1970-01-02 20:30:00	6.218321763008272	1244.5005262866323	0.047144202537255556	0.6946429560689158	0.04713741903608685	0.489790937688573	Cyprichromis leptosoma	f	n
953	FISH20200930_c2_r1_Cyprichromis-leptosoma_sf	1970-01-02 21:00:00	6.200056449923381	1274.493903114954	0.038077818423678085	0.7255847467021395	0.04846036032790717	0.5255324778104857	Cyprichromis leptosoma	f	n
954	FISH20200930_c2_r1_Cyprichromis-leptosoma_sf	1970-01-02 21:30:00	6.66222328020334	1304.499750706332	0.06143703949919672	0.4737133676804609	0.050027234017831934	0.5443048230982483	Cyprichromis leptosoma	f	n
955	FISH20200930_c2_r1_Cyprichromis-leptosoma_sf	1970-01-02 22:00:00	6.3613461741782595	1334.4945134116604	0.04533362890711594	0.6718576812236755	0.042838246087446484	0.4676675080687484	Cyprichromis leptosoma	f	n
956	FISH20200930_c2_r1_Cyprichromis-leptosoma_sf	1970-01-02 22:30:00	6.130911661716051	1364.4998338134278	0.0491912253489918	0.62031907821848	0.035712894303949576	0.43805882106347627	Cyprichromis leptosoma	f	n
957	FISH20200930_c2_r1_Cyprichromis-leptosoma_sf	1970-01-02 23:00:00	7.773415334417197	1394.496093100582	0.10191188694929343	0.33183707398171236	0.05059155703972263	0.4410073223040768	Cyprichromis leptosoma	f	n
958	FISH20200930_c2_r1_Cyprichromis-leptosoma_sf	1970-01-02 23:30:00	7.022985273322525	1424.4999169021107	0.05146529278156335	0.4937676583014791	0.05701132679455978	0.44903093349163536	Cyprichromis leptosoma	f	n
959	FISH20200930_c2_r1_Cyprichromis-leptosoma_sf	1970-01-03 00:00:00	8.189650664129692	14.4946796719131	0.10141875415650632	0.3237641321214808	0.07914971148495521	0.5097168344785196	Cyprichromis leptosoma	f	n
960	FISH20200930_c2_r1_Cyprichromis-leptosoma_sf	1970-01-03 00:30:00	8.8470983113339	44.49994460447596	0.09179038333702637	0.27924883669399514	0.0887355419421505	0.5105882613083964	Cyprichromis leptosoma	f	n
961	FISH20200930_c2_r1_Cyprichromis-leptosoma_sf	1970-01-03 01:00:00	9.863064304742615	74.4966472707121	0.1259074535882516	0.09969520642837351	0.11260023671851217	0.5100328988109516	Cyprichromis leptosoma	f	n
962	FISH20200930_c2_r1_Cyprichromis-leptosoma_sf	1970-01-03 01:30:00	8.576867916161529	104.50002769929644	0.08730818237216775	0.18985097778516424	0.11401830519093568	0.6010072408610069	Cyprichromis leptosoma	f	n
963	FISH20200930_c2_r1_Cyprichromis-leptosoma_sf	1970-01-03 02:00:00	8.998773167980255	134.49645350770254	0.10096420259337249	0.17128449517898703	0.10775375888341238	0.5756279344332104	Cyprichromis leptosoma	f	n
964	FISH20200930_c2_r1_Cyprichromis-leptosoma_sf	1970-01-03 02:30:00	8.633085131808818	164.5001107910481	0.07151562153777975	0.3628960779968978	0.11292060160408798	0.6111816383531326	Cyprichromis leptosoma	f	n
965	FISH20200930_c2_r1_Cyprichromis-leptosoma_sf	1970-01-03 03:00:00	8.79693818637494	194.49548301280274	0.08934212714071939	0.24679931275286815	0.08488974228754527	0.5618160612618206	Cyprichromis leptosoma	f	n
966	FISH20200930_c2_r1_Cyprichromis-leptosoma_sf	1970-01-03 03:30:00	7.987836256733944	224.50019389507506	0.06692150019389508	0.3208132513434159	0.0777747541915736	0.5490697355414047	Cyprichromis leptosoma	f	n
967	FISH20200930_c2_r1_Cyprichromis-leptosoma_sf	1970-01-03 04:00:00	9.406258376593554	254.49534471292395	0.10668366215916648	0.11987364220793616	0.0854719511732519	0.5556499450868974	Cyprichromis leptosoma	f	n
968	FISH20200930_c2_r1_Cyprichromis-leptosoma_sf	1970-01-03 04:30:00	9.702737619979223	284.4994183147748	0.10769486455044042	0.12536701567780179	0.0916761483489079	0.6249636194791779	Cyprichromis leptosoma	f	n
969	FISH20200930_c2_r1_Cyprichromis-leptosoma_sf	1970-01-03 05:00:00	8.953620413067	314.4960656101075	0.09569987808932727	0.16042336251800954	0.08778386161581411	0.6248576345550828	Cyprichromis leptosoma	f	n
970	FISH20200930_c2_r1_Cyprichromis-leptosoma_sf	1970-01-03 05:30:00	7.941938763371147	344.5003600908537	0.07462190460362307	0.3135006370838181	0.06954080132455685	0.6109862435273731	Cyprichromis leptosoma	f	n
971	FISH20200930_c2_r1_Cyprichromis-leptosoma_sf	1970-01-03 06:00:00	7.009487701651846	374.49423567232014	0.050659572109522225	0.5894025052654916	0.05786654791358129	0.5693604504711917	Cyprichromis leptosoma	f	n
972	FISH20200930_c2_r1_Cyprichromis-leptosoma_sf	1970-01-03 06:30:00	8.623864436862458	404.49952911196056	0.07988477092681846	0.2239765109966207	0.07376126963486687	0.5489899201050937	Cyprichromis leptosoma	f	n
973	FISH20200930_c2_r1_Cyprichromis-leptosoma_sf	1970-01-03 07:00:00	6.923257578195912	434.49559434746465	0.05918536990856193	0.6124688279301745	0.0681197755654473	0.4825822945523709	Cyprichromis leptosoma	f	d
974	FISH20200930_c2_r1_Cyprichromis-leptosoma_sf	1970-01-03 07:30:00	6.390198445686227	464.50047088803944	0.03240817683230846	0.7651099662068583	0.0753243013624326	0.6905825616977165	Cyprichromis leptosoma	f	d
975	FISH20200930_c2_r1_Cyprichromis-leptosoma_sf	1970-01-03 08:00:00	7.879373628614106	494.4960097539348	0.10125249390379074	0.2174129904677455	0.10013247749179	0.7306256109459585	Cyprichromis leptosoma	f	d
976	FISH20200930_c2_r1_Cyprichromis-leptosoma_sf	1970-01-03 08:30:00	7.787715784873529	524.4997507063321	0.09179546839510276	0.27028973464074013	0.11796099782519247	0.7265394157533129	Cyprichromis leptosoma	f	d
977	FISH20200930_c2_r1_Cyprichromis-leptosoma_sf	1970-01-03 09:00:00	8.953233171727893	554.4966751634711	0.12429347223761499	0.11293361409730689	0.15523885322891118	0.7415527147877994	Cyprichromis leptosoma	f	d
978	FISH20200930_c2_r1_Cyprichromis-leptosoma_sf	1970-01-03 09:30:00	9.58892868467261	584.5006370838181	0.12819234391446457	0.13212564400864218	0.17479791036855277	0.7837454884987193	Cyprichromis leptosoma	f	d
979	FISH20200930_c2_r1_Cyprichromis-leptosoma_sf	1970-01-03 10:00:00	11.338725692779501	614.4961760141875	0.164043449346043	0.04256262469518954	0.2856187143445265	0.8286710563367854	Cyprichromis leptosoma	f	d
980	FISH20200930_c2_r1_Cyprichromis-leptosoma_sf	1970-01-03 10:30:00	13.460938125861903	644.4998615035178	0.24297822835299984	0.010470334053515041	0.39555230179414014	0.8170266250705222	Cyprichromis leptosoma	f	d
981	FISH20200930_c2_r1_Cyprichromis-leptosoma_sf	1970-01-03 11:00:00	11.58981629558436	674.4959822665559	0.16536436686062622	0.028539761706844	0.35400448816907376	0.8133159823933316	Cyprichromis leptosoma	f	d
982	FISH20200930_c2_r1_Cyprichromis-leptosoma_sf	1970-01-03 11:30:00	10.82606957573744	704.4998892089519	0.15001107910480832	0.09694216707290051	0.3931384686346524	0.8063831997468593	Cyprichromis leptosoma	f	d
983	FISH20200930_c2_r1_Cyprichromis-leptosoma_sf	1970-01-03 12:00:00	10.40607558958937	734.4975063726033	0.13936606450182867	0.18087110717056412	0.34398678695000656	0.8008320386132921	Cyprichromis leptosoma	f	d
984	FISH20200930_c2_r1_Cyprichromis-leptosoma_sf	1970-01-03 12:30:00	10.937620005059538	764.4999723007036	0.14918841061437038	0.15749819954573155	0.3867377508014716	0.839531641177028	Cyprichromis leptosoma	f	d
985	FISH20200930_c2_r1_Cyprichromis-leptosoma_sf	1970-01-03 13:00:00	11.182083245766309	794.4960931005819	0.16536436686062622	0.1313937378775284	0.25271971823450096	0.8203184577249549	Cyprichromis leptosoma	f	d
986	FISH20200930_c2_r1_Cyprichromis-leptosoma_sf	1970-01-03 13:30:00	8.996941816735465	824.500055395524	0.09971194327498338	0.3925880788832262	0.24596343164922824	0.7073634126038607	Cyprichromis leptosoma	f	d
987	FISH20200930_c2_r1_Cyprichromis-leptosoma_sf	1970-01-03 14:00:00	9.796782170377805	854.4973122748684	0.10628983097811028	0.36730396231643114	0.395037958913983	0.7957871548893984	Cyprichromis leptosoma	f	d
988	FISH20200930_c2_r1_Cyprichromis-leptosoma_sf	1970-01-03 14:30:00	8.643232833371822	884.5000830978893	0.07672705113290122	0.458090964489502	0.22051292487437862	0.7316349345599534	Cyprichromis leptosoma	f	d
989	FISH20200930_c2_r1_Cyprichromis-leptosoma_sf	1970-01-03 15:00:00	8.537164636280362	914.496536436686	0.0742587974508174	0.5340537545026323	0.28649664866266056	0.724305544754432	Cyprichromis leptosoma	f	d
990	FISH20200930_c2_r1_Cyprichromis-leptosoma_sf	1970-01-03 15:30:00	9.941009871671328	944.5001107910481	0.12198094393972966	0.18540881896742742	0.36095784339746456	0.7364771579263152	Cyprichromis leptosoma	f	d
991	FISH20200930_c2_r1_Cyprichromis-leptosoma_sf	1970-01-03 16:00:00	10.761319198601942	974.4978942701983	0.18563670619527872	0.10517566219660866	0.3467236441461005	0.7300147486338365	Cyprichromis leptosoma	f	d
992	FISH20200930_c2_r1_Cyprichromis-leptosoma_sf	1970-01-03 16:30:00	9.523450804163167	1004.5001938950751	0.1206581352833638	0.14774804719960113	0.3140655809760036	0.7085544526129375	Cyprichromis leptosoma	f	d
993	FISH20200930_c2_r1_Cyprichromis-leptosoma_sf	1970-01-03 17:00:00	10.491123766732947	1034.496591853699	0.14164588528678304	0.1543363812690496	0.4291260336860627	0.7606928624385033	Cyprichromis leptosoma	f	d
994	FISH20200930_c2_r1_Cyprichromis-leptosoma_sf	1970-01-03 17:30:00	9.293965459065754	1064.5001661865722	0.11184356304010636	0.28561932195878575	0.31041051474877346	0.7913858693273975	Cyprichromis leptosoma	f	d
995	FISH20200930_c2_r1_Cyprichromis-leptosoma_sf	1970-01-03 18:00:00	9.158253307743538	1094.4974785259074	0.0972014408423386	0.34341922970351896	0.3099654491888194	0.7679517998720411	Cyprichromis leptosoma	f	d
996	FISH20200930_c2_r1_Cyprichromis-leptosoma_sf	1970-01-03 18:30:00	7.273654578754499	1124.500249293668	0.042490720735693314	0.7435045149853193	0.24653243509341594	0.8012320370638686	Cyprichromis leptosoma	f	d
997	FISH20200930_c2_r1_Cyprichromis-leptosoma_sf	1970-01-03 19:00:00	6.0378823948639875	1154.4961205941033	0.07381955220571935	0.6249168698736423	0.13367041562801246	0.6961797818315308	Cyprichromis leptosoma	f	n
998	FISH20200930_c2_r1_Cyprichromis-leptosoma_sf	1970-01-03 19:30:00	6.837789572683258	1184.4994183147749	0.07960777796243976	0.3454656251731206	0.04522573274205572	0.5463470271514363	Cyprichromis leptosoma	f	n
999	FISH20200930_c2_r1_Cyprichromis-leptosoma_sf	1970-01-03 20:00:00	7.3301813279835155	1214.4975342162131	0.0639995567130271	0.36626586136199923	0.07413178688578659	0.6855793609824843	Cyprichromis leptosoma	f	n
1000	FISH20200930_c2_r1_Cyprichromis-leptosoma_sf	1970-01-03 20:30:00	8.021152996584298	1244.500304692261	0.08608941332890145	0.25765885546507117	0.07623502987827901	0.6212251934372655	Cyprichromis leptosoma	f	n
1001	FISH20200930_c2_r1_Cyprichromis-leptosoma_sf	1970-01-03 21:00:00	6.151080631131751	1274.4966193748614	0.04078918199955664	0.7403014852582576	0.05459113202090721	0.6483047791239152	Cyprichromis leptosoma	f	n
1002	FISH20200930_c2_r1_Cyprichromis-leptosoma_sf	1970-01-03 21:30:00	5.618679797943262	1304.4994737133677	0.025206359758462134	0.8378483186527063	0.062337723215236236	0.6861133003728763	Cyprichromis leptosoma	f	n
1003	FISH20200930_c2_r1_Cyprichromis-leptosoma_sf	1970-01-03 22:00:00	5.530865093647026	1334.4975896270848	0.030808444616833824	0.8046212666925251	0.06351503778856184	0.6244032243367337	Cyprichromis leptosoma	f	n
1004	FISH20200930_c2_r1_Cyprichromis-leptosoma_sf	1970-01-03 22:30:00	6.7455332985349825	1364.5004154894466	0.058722508448285415	0.591546174727162	0.06646135269796569	0.588571926780342	Cyprichromis leptosoma	f	n
1005	FISH20200930_c2_r1_Cyprichromis-leptosoma_sf	1970-01-03 23:00:00	5.184178143806122	1394.4976172004876	0.021334367726920093	0.8936606450182866	0.05847658460821659	0.6270213128242511	Cyprichromis leptosoma	f	n
1006	FISH20200930_c2_r1_Cyprichromis-leptosoma_sf	1970-01-03 23:30:00	5.82839383246897	1424.4995845105534	0.03656307129798903	0.7590715195834026	0.0659017138515698	0.534706872915289	Cyprichromis leptosoma	f	n
1007	FISH20200930_c2_r1_Cyprichromis-leptosoma_sf	1970-01-04 00:00:00	6.437747101105871	14.49770044882806	0.04449492990524741	0.693134593007148	0.07413504890727067	0.5745044096570489	Cyprichromis leptosoma	f	n
1008	FISH20200930_c2_r1_Cyprichromis-leptosoma_sf	1970-01-04 00:30:00	5.526467065408058	44.500470888039445	0.02426458367957454	0.8690931250346241	0.06426775974960873	0.5922901974090347	Cyprichromis leptosoma	f	n
1009	FISH20200930_c2_r1_Cyprichromis-leptosoma_sf	1970-01-04 01:00:00	5.726153652644306	74.49814373580097	0.03169501856264199	0.7472710145730592	0.06503079043825831	0.5602817867459966	Cyprichromis leptosoma	f	n
1010	FISH20200930_c2_r1_Cyprichromis-leptosoma_sf	1970-01-04 01:30:00	5.852699291398199	104.49969530773919	0.03141100216054512	0.7890975569220542	0.06211130212174817	0.5974681806491486	Cyprichromis leptosoma	f	n
1011	FISH20200930_c2_r1_Cyprichromis-leptosoma_sf	1970-01-04 02:00:00	6.240773862287776	134.49720144084233	0.047326129121640345	0.5843724023275145	0.06577407867040894	0.6287979519899761	Cyprichromis leptosoma	f	n
1012	FISH20200930_c2_r1_Cyprichromis-leptosoma_sf	1970-01-04 02:30:00	5.740831828881256	164.50052628663232	0.02614813583734973	0.8171846435100548	0.06755954065956689	0.6273228969755699	Cyprichromis leptosoma	f	n
1013	FISH20200930_c2_r1_Cyprichromis-leptosoma_sf	1970-01-04 03:00:00	6.097580977513433	194.49806051202484	0.03424581624736784	0.7278067161697883	0.07666410156079279	0.6447035446259646	Cyprichromis leptosoma	f	n
1014	FISH20200930_c2_r1_Cyprichromis-leptosoma_sf	1970-01-04 03:30:00	6.082892502512735	224.49975070633207	0.04542684615810758	0.6128746329843222	0.07764830277235596	0.5974420361988829	Cyprichromis leptosoma	f	n
1015	FISH20200930_c2_r1_Cyprichromis-leptosoma_sf	1970-01-04 04:00:00	6.460541075882069	254.49808832492934	0.04327589072976118	0.5657449991688369	0.0916411438856792	0.5736739377787746	Cyprichromis leptosoma	f	n
1016	FISH20200930_c2_r1_Cyprichromis-leptosoma_sf	1970-01-04 04:30:00	6.683221800235398	284.50063708381805	0.05096670544568168	0.6055620187247244	0.099770430666225	0.5799717847249634	Cyprichromis leptosoma	f	n
1017	FISH20200930_c2_r1_Cyprichromis-leptosoma_sf	1970-01-04 05:00:00	6.464961971822998	314.49775561097255	0.046328622887226376	0.6178996952064284	0.09963108972727754	0.6107588501603468	Cyprichromis leptosoma	f	n
1018	FISH20200930_c2_r1_Cyprichromis-leptosoma_sf	1970-01-04 05:30:00	7.635650999336954	344.4998061049249	0.06537033959337432	0.3533322253614758	0.10613613773707818	0.6224797815291494	Cyprichromis leptosoma	f	n
1019	FISH20200930_c2_r1_Cyprichromis-leptosoma_sf	1970-01-04 06:00:00	8.206578622180034	374.4973401307769	0.07719162141194724	0.24703535409509034	0.10451243473203221	0.5985880850116555	Cyprichromis leptosoma	f	n
1020	FISH20200930_c2_r1_Cyprichromis-leptosoma_sf	1970-01-04 06:30:00	8.162700234475496	404.4998892089519	0.08697097274540218	0.19460447595834257	0.10886159676163028	0.6423106405934046	Cyprichromis leptosoma	f	n
1021	FISH20200930_c2_r1_Cyprichromis-leptosoma_sf	1970-01-04 07:00:00	7.565903517789738	434.49822675385127	0.09414828770918764	0.2924193727141749	0.09643765774922798	0.5817410369388533	Cyprichromis leptosoma	f	d
1022	FISH20200930_c2_r1_Cyprichromis-leptosoma_sf	1970-01-04 07:30:00	8.908450948691442	464.49991690211067	0.1345631820951748	0.21406016287186305	0.27889999788667735	0.6652207749099824	Cyprichromis leptosoma	f	d
1023	FISH20200930_c2_r1_Cyprichromis-leptosoma_sf	1970-01-04 08:00:00	8.464592678058082	494.49661937486144	0.11677011749057858	0.2183551318998005	0.3447731291415007	0.6486295223825881	Cyprichromis leptosoma	f	d
1024	FISH20200930_c2_r1_Cyprichromis-leptosoma_sf	1970-01-04 08:30:00	9.772972917419258	524.499944604476	0.15582760912918237	0.12308885442056282	0.42174734353677984	0.6607764678892815	Cyprichromis leptosoma	f	d
1025	FISH20200930_c2_r1_Cyprichromis-leptosoma_sf	1970-01-04 09:00:00	7.310760539397215	554.4986146514464	0.08677823340352432	0.4424249141083897	0.3807261436019696	0.6571024429829841	Cyprichromis leptosoma	f	d
1026	FISH20200930_c2_r1_Cyprichromis-leptosoma_sf	1970-01-04 09:30:00	6.9614487783190535	584.4999723007036	0.07412331726774139	0.4403634147692649	0.36855901128557206	0.6613963140471336	Cyprichromis leptosoma	f	d
1027	FISH20200930_c2_r1_Cyprichromis-leptosoma_sf	1970-01-04 10:00:00	6.469706387249789	614.4974231088944	0.06023829315599889	0.5866444998614575	0.3952505792904816	0.6850429942699242	Cyprichromis leptosoma	f	d
1028	FISH20200930_c2_r1_Cyprichromis-leptosoma_sf	1970-01-04 10:30:00	6.079982876772709	644.500055395524	0.05871925548415688	0.66978728118768	0.3630345233254216	0.662907064967814	Cyprichromis leptosoma	f	d
1029	FISH20200930_c2_r1_Cyprichromis-leptosoma_sf	1970-01-04 11:00:00	5.913785033880962	674.4983097811028	0.05336658354114713	0.5813798836242726	0.38451072736787284	0.6788366344476443	Cyprichromis leptosoma	f	d
1030	FISH20200930_c2_r1_Cyprichromis-leptosoma_sf	1970-01-04 11:30:00	6.765857251427293	704.5000830978893	0.07163038058833306	0.5408564622458589	0.4591620619304134	0.6929115484874422	Cyprichromis leptosoma	f	d
1031	FISH20200930_c2_r1_Cyprichromis-leptosoma_sf	1970-01-04 12:00:00	6.736635581265578	734.4895966265327	0.0705210009432392	0.5500749042889641	0.4269749163179043	0.6794606291360564	Cyprichromis leptosoma	f	d
1032	FISH20200930_c2_r1_Cyprichromis-leptosoma_sf	1970-01-04 12:30:00	7.531103941370502	764.5001107910481	0.09666518945269222	0.2932085087524928	0.4855526386183864	0.6425380962274508	Cyprichromis leptosoma	f	d
1033	FISH20200930_c2_r1_Cyprichromis-leptosoma_sf	1970-01-04 13:00:00	8.019076015081223	794.4980048769675	0.11000886721347816	0.16265794724007981	0.4747520190485026	0.6785849420520169	Cyprichromis leptosoma	f	d
1034	FISH20200930_c2_r1_Cyprichromis-leptosoma_sf	1970-01-04 13:30:00	7.2707237387226735	824.5001938950751	0.09456539803888982	0.35643454656251733	0.42630591311709254	0.6653356031784092	Cyprichromis leptosoma	f	d
1035	FISH20200930_c2_r1_Cyprichromis-leptosoma_sf	1970-01-04 14:00:00	6.136394102096711	854.4975893599335	0.058686616791354944	0.5788307010252147	0.41167706931867937	0.6865819973051922	Cyprichromis leptosoma	f	d
1036	FISH20200930_c2_r1_Cyprichromis-leptosoma_sf	1970-01-04 14:30:00	7.901679796520461	884.4993629161819	0.12436984100603844	0.24652373829704727	0.4955807664086598	0.698187083927507	Cyprichromis leptosoma	f	d
1037	FISH20200930_c2_r1_Cyprichromis-leptosoma_sf	1970-01-04 15:00:00	7.12768698010849	914.4977001939595	0.09232474369631477	0.34064837905236905	0.4614830445254414	0.7159338890012472	Cyprichromis leptosoma	f	d
1038	FISH20200930_c2_r1_Cyprichromis-leptosoma_sf	1970-01-04 15:30:00	7.011765151747278	944.5002492936679	0.08708658800066478	0.40668107030081435	0.4906819479814989	0.7078630643530379	Cyprichromis leptosoma	f	d
1039	FISH20200930_c2_r1_Cyprichromis-leptosoma_sf	1970-01-04 16:00:00	6.6146494627137455	974.4986424336455	0.07125838089433147	0.4822408156480301	0.4382437137149036	0.6843431571086952	Cyprichromis leptosoma	f	d
1040	FISH20200930_c2_r1_Cyprichromis-leptosoma_sf	1970-01-04 16:30:00	6.44430047662209	1004.4994737133677	0.06520414381474711	0.45670599966760844	0.42885224812620715	0.7105622772899438	Cyprichromis leptosoma	f	d
1041	FISH20200930_c2_r1_Cyprichromis-leptosoma_sf	1970-01-04 17:00:00	6.6407088756837656	1034.4983653792874	0.06893112428658503	0.46389981714412365	0.47111227712672865	0.710053455939225	Cyprichromis leptosoma	f	d
1042	FISH20200930_c2_r1_Cyprichromis-leptosoma_sf	1970-01-04 17:30:00	5.646651926198063	1064.500304692261	0.042656916514320534	0.7037283253005374	0.43705732762927846	0.6855205008769626	Cyprichromis leptosoma	f	d
1043	FISH20200930_c2_r1_Cyprichromis-leptosoma_sf	1970-01-04 18:00:00	5.870456068449456	1094.4984484096199	0.04920758062728583	0.6359858140308101	0.4125107804910173	0.693308369025977	Cyprichromis leptosoma	f	d
1044	FISH20200930_c2_r1_Cyprichromis-leptosoma_sf	1970-01-04 18:30:00	7.826263346843528	1124.4995291119606	0.10304138274887818	0.2959946817350839	0.4829365811345369	0.6967001903016554	Cyprichromis leptosoma	f	d
1045	FISH20200930_c2_r1_Cyprichromis-leptosoma_sf	1970-01-04 19:00:00	11.108488871828353	1154.4984207901591	0.22180971906688093	0.08245137696015958	0.2184046035734906	0.5100192878216901	Cyprichromis leptosoma	f	n
1046	FISH20200930_c2_r1_Cyprichromis-leptosoma_sf	1970-01-04 19:30:00	6.543405690849359	1184.5004708880394	0.05855631266965819	0.4574815799678688	0.1250577575988896	0.6394658423908972	Cyprichromis leptosoma	f	n
1047	FISH20200930_c2_r1_Cyprichromis-leptosoma_sf	1970-01-04 20:00:00	5.777219659261279	1214.4981989470768	0.04222776392352452	0.6522582432806872	0.12026444441834634	0.7020094715855192	Cyprichromis leptosoma	f	n
1048	FISH20200930_c2_r1_Cyprichromis-leptosoma_sf	1970-01-04 20:30:00	5.638659176642908	1244.4995845105534	0.038945210791645896	0.690543460196111	0.11392716276498012	0.6891497997530778	Cyprichromis leptosoma	f	n
1049	FISH20200930_c2_r1_Cyprichromis-leptosoma_sf	1970-01-04 21:00:00	6.025820850086702	1274.4986146514464	0.04072924747866563	0.6707857696996564	0.13328288373807043	0.6566818269688774	Cyprichromis leptosoma	f	n
1050	FISH20200930_c2_r1_Cyprichromis-leptosoma_sf	1970-01-04 21:30:00	5.687021096520233	1304.5005262866323	0.0358428895906044	0.7324247964101712	0.1179489092782388	0.6856769068834927	Cyprichromis leptosoma	f	n
1051	FISH20200930_c2_r1_Cyprichromis-leptosoma_sf	1970-01-04 22:00:00	5.314658045469837	1334.4983373974728	0.028541343382841942	0.8483152294391487	0.1057088950888236	0.6887614982272825	Cyprichromis leptosoma	f	n
1052	FISH20200930_c2_r1_Cyprichromis-leptosoma_sf	1970-01-04 22:30:00	5.372509660796064	1364.499750706332	0.02841947814525511	0.8346352002659132	0.1180318767156065	0.6331428013329393	Cyprichromis leptosoma	f	n
1053	FISH20200930_c2_r1_Cyprichromis-leptosoma_sf	1970-01-04 23:00:00	5.7281938626142965	1394.4989194880036	0.042888014628470104	0.5794868953288635	0.1355285549096945	0.6256600488882685	Cyprichromis leptosoma	f	n
1054	FISH20200930_c2_r1_Cyprichromis-leptosoma_sf	1970-01-04 23:30:00	5.766543934706664	1424.5005816852251	0.03728325300537366	0.7174117777408454	0.1267947687378339	0.6602644436282712	Cyprichromis leptosoma	f	n
1055	FISH20200930_c2_r1_Cyprichromis-leptosoma_sf	1970-01-05 00:00:00	5.665565941841555	14.499251953233225	0.0396741840749155	0.6284146949631517	0.13215592915028707	0.6563858379949624	Cyprichromis leptosoma	f	n
1056	FISH20200930_c2_r1_Cyprichromis-leptosoma_sf	1970-01-05 00:30:00	5.803959210400249	44.499806104924936	0.03617528114785885	0.6951969419976732	0.12489369253537548	0.642380199967029	Cyprichromis leptosoma	f	n
1057	FISH20200930_c2_r1_Cyprichromis-leptosoma_sf	1970-01-05 01:00:00	5.412331702620869	74.49767235646198	0.030314786078474838	0.727111505209488	0.11998948497428381	0.6917879993971932	Cyprichromis leptosoma	f	n
1058	FISH20200930_c2_r1_Cyprichromis-leptosoma_sf	1970-01-05 01:30:00	5.811036012162542	104.49988920895191	0.03994017283403501	0.6640815422113894	0.11036471125974479	0.6911724871507302	Cyprichromis leptosoma	f	n
1059	FISH20200930_c2_r1_Cyprichromis-leptosoma_sf	1970-01-05 02:00:00	5.244300454014066	134.49756097560976	0.03420177383592018	0.6651330376940133	0.10897021097369461	0.6906396503957567	Cyprichromis leptosoma	f	n
1060	FISH20200930_c2_r1_Cyprichromis-leptosoma_sf	1970-01-05 02:30:00	5.442584092468836	164.49997230070358	0.034956512104592545	0.6822336712647499	0.11734222076347967	0.6662200802968471	Cyprichromis leptosoma	f	n
1061	FISH20200930_c2_r1_Cyprichromis-leptosoma_sf	1970-01-05 03:00:00	5.95105133499947	194.49853161190225	0.04327589072976118	0.5297279326203801	0.12450009520753452	0.6836785146476388	Cyprichromis leptosoma	f	n
1062	FISH20200930_c2_r1_Cyprichromis-leptosoma_sf	1970-01-05 03:30:00	6.444351714853457	224.49994460447596	0.05306891203190782	0.5153999556835808	0.12357367395986082	0.6689580182545037	Cyprichromis leptosoma	f	n
1063	FISH20200930_c2_r1_Cyprichromis-leptosoma_sf	1970-01-05 04:00:00	6.5931062780486	254.49950127452067	0.04527319073478887	0.5363515460489859	0.13282443558246734	0.693150594818556	Cyprichromis leptosoma	f	n
1064	FISH20200930_c2_r1_Cyprichromis-leptosoma_sf	1970-01-05 04:30:00	6.331794292713669	284.5000276992964	0.04908315328790649	0.5484460694698354	0.20467075363915388	0.6373590258416586	Cyprichromis leptosoma	f	n
1065	FISH20200930_c2_r1_Cyprichromis-leptosoma_sf	1970-01-05 05:00:00	4.345166697765345	314.4978938033477	0.010198425895133577	0.9674648043454163	0.17939155401742807	0.5120824567116475	Cyprichromis leptosoma	f	n
1066	FISH20200930_c2_r1_Cyprichromis-leptosoma_sf	1970-01-05 05:30:00	4.965576062519859	344.5001107910481	0.0167848437846222	0.9245512962552626	0.17507551009972605	0.5975750119889385	Cyprichromis leptosoma	f	n
1067	FISH20200930_c2_r1_Cyprichromis-leptosoma_sf	1970-01-05 06:00:00	4.735161441139999	374.49936270435023	0.01967303962316431	0.856691604322527	0.17667700624594312	0.624136931867617	Cyprichromis leptosoma	f	n
1068	FISH20200930_c2_r1_Cyprichromis-leptosoma_sf	1970-01-05 06:30:00	5.03949497324067	404.5001384964822	0.022768821671929534	0.8171846435100548	0.1930340052565195	0.6245340212433437	Cyprichromis leptosoma	f	n
1069	FISH20200930_c2_r1_Cyprichromis-leptosoma_sf	1970-01-05 07:00:00	7.612269596357234	434.49800465580313	0.10503270147433766	0.2772974171377896	0.21115321880203905	0.6330912785851318	Cyprichromis leptosoma	f	d
1070	FISH20200930_c2_r1_Cyprichromis-leptosoma_sf	1970-01-05 07:30:00	14.21916632720924	464.49936291618195	0.34108913633593707	0.0005539859287574095	0.6543336092826848	0.7973058777446272	Cyprichromis leptosoma	f	d
1071	FISH20200930_c2_r1_Cyprichromis-leptosoma_sf	1970-01-05 08:00:00	11.80113758525162	494.49886407713194	0.2364936000443287	0.00941984817421178	0.577010890541434	0.7780493921680736	Cyprichromis leptosoma	f	d
1072	FISH20200930_c2_r1_Cyprichromis-leptosoma_sf	1970-01-05 08:30:00	11.167359206785282	524.5002492936679	0.20990526840618248	0.008863774860118552	0.5869071296075797	0.7499512526934752	Cyprichromis leptosoma	f	d
1073	FISH20200930_c2_r1_Cyprichromis-leptosoma_sf	1970-01-05 09:00:00	10.242873781018295	554.4986977001939	0.17772236076475478	0.05602660016625104	0.5717394112834092	0.7048402325210378	Cyprichromis leptosoma	f	d
1074	FISH20200930_c2_r1_Cyprichromis-leptosoma_sf	1970-01-05 09:30:00	11.054071433459157	584.4994737133677	0.2152235333222536	0.013738851033183758	0.5324697936345849	0.7322143738962608	Cyprichromis leptosoma	f	d
1075	FISH20200930_c2_r1_Cyprichromis-leptosoma_sf	1970-01-05 10:00:00	11.360795451585282	614.4990579629834	0.21240164025268757	0.02216557685913776	0.5961154391594051	0.6897182137678605	Cyprichromis leptosoma	f	d
1076	FISH20200930_c2_r1_Cyprichromis-leptosoma_sf	1970-01-05 10:30:00	11.175256885521286	644.5003600908537	0.21267519804996954	0.009140767824497258	0.6714696463978236	0.6607918819984538	Cyprichromis leptosoma	f	d
1077	FISH20200930_c2_r1_Cyprichromis-leptosoma_sf	1970-01-05 11:00:00	9.77461657777199	674.4992796187521	0.1549927961875208	0.04549484650338025	0.6131511812390845	0.6528946699621595	Cyprichromis leptosoma	f	d
1078	FISH20200930_c2_r1_Cyprichromis-leptosoma_sf	1970-01-05 11:30:00	10.254231899994636	704.4995291119606	0.1724558196221816	0.03645227411223755	0.6408016985191162	0.6060482824651056	Cyprichromis leptosoma	f	d
1079	FISH20200930_c2_r1_Cyprichromis-leptosoma_sf	1970-01-05 12:00:00	8.531242806561668	734.4993627749765	0.10766332354407934	0.1720507563583975	0.573934847775383	0.3720672989803594	Cyprichromis leptosoma	f	d
1080	FISH20200930_c2_r1_Cyprichromis-leptosoma_sf	1970-01-05 12:30:00	8.104390708012582	764.5004708880394	0.09661514597529222	0.2037006260040995	0.7063047512250965	0.35538853820389904	Cyprichromis leptosoma	f	d
1081	FISH20200930_c2_r1_Cyprichromis-leptosoma_sf	1970-01-05 13:00:00	8.168830625535907	794.4993350326943	0.10545273190734789	0.23246148731020724	0.7303961218243823	0.31607985874858835	Cyprichromis leptosoma	f	d
1082	FISH20200930_c2_r1_Cyprichromis-leptosoma_sf	1970-01-05 13:30:00	7.987995385555774	824.4996953077392	0.08586781895739848	0.21544512769375657	0.7096091859737798	0.3599656597828396	Cyprichromis leptosoma	f	d
1083	FISH20200930_c2_r1_Cyprichromis-leptosoma_sf	1970-01-05 14:00:00	8.049877968688632	854.4994181858481	0.08948855765501192	0.2106721338726658	0.6854176070349797	0.3441483988389211	Cyprichromis leptosoma	f	d
1084	FISH20200930_c2_r1_Cyprichromis-leptosoma_sf	1970-01-05 14:30:00	8.359395034308562	884.5005262866323	0.05262866323195391	0.5165918785662844	0.5515367369637452	0.17714846051226413	Cyprichromis leptosoma	f	d
1085	FISH20200930_c2_r1_Cyprichromis-leptosoma_sf	1970-01-05 15:00:00	7.749399248093176	914.4992241188206	0.032531589448015964	0.8249833739747284	0.5567222387138767	0.1983900753574918	Cyprichromis leptosoma	f	d
1086	FISH20200930_c2_r1_Cyprichromis-leptosoma_sf	1970-01-05 15:30:00	6.75714661782046	944.4997507063321	0.019888094842391003	0.8960168411722342	0.577630865695631	0.2040967086671006	Cyprichromis leptosoma	f	d
1087	FISH20200930_c2_r1_Cyprichromis-leptosoma_sf	1970-01-05 16:00:00	7.074635171365883	974.4985033259424	0.027605321507760534	0.8380820399113083	0.5561301938479668	0.20650321991786302	Cyprichromis leptosoma	f	d
1088	FISH20200930_c2_r1_Cyprichromis-leptosoma_sf	1970-01-05 16:30:00	7.19340542370831	1004.4998338134279	0.029304232218036783	0.8022379791712829	0.5770564783891324	0.21045634855739503	Cyprichromis leptosoma	f	d
1089	FISH20200930_c2_r1_Cyprichromis-leptosoma_sf	1970-01-05 17:00:00	7.546368988469472	1034.4996674794945	0.039847040567501664	0.6703059188649967	0.6031311216572675	0.23893557029225473	Cyprichromis leptosoma	f	d
1090	FISH20200930_c2_r1_Cyprichromis-leptosoma_sf	1970-01-05 17:30:00	8.527093117137323	1064.4999169021107	0.047864384244640186	0.6050080327959669	0.6124101370902105	0.2229344185468557	Cyprichromis leptosoma	f	d
1091	FISH20200930_c2_r1_Cyprichromis-leptosoma_sf	1970-01-05 18:00:00	8.686511539469388	1094.4986419821519	0.05121667313341832	0.5697577739593149	0.5813897474242564	0.23919125770464533	Cyprichromis leptosoma	f	d
1092	FISH20200930_c2_r1_Cyprichromis-leptosoma_sf	1970-01-05 18:30:00	9.125926837407372	1124.499889208952	0.06996454686461334	0.34167959228894307	0.5593866976301872	0.23975344039602534	Cyprichromis leptosoma	f	d
1093	FISH20200930_c2_r1_Cyprichromis-leptosoma_sf	1970-01-05 19:00:00	7.7438690211239605	1154.4996674426338	0.10414588183128257	0.400232790156302	0.2470562756324452	0.5750646274424235	Cyprichromis leptosoma	f	n
1094	FISH20200930_c2_r1_Cyprichromis-leptosoma_sf	1970-01-05 19:30:00	4.7476907049078845	1184.4999723007036	0.021051465292781565	0.9014459032740568	0.09004715142087807	0.5863995187578352	Cyprichromis leptosoma	f	n
1095	FISH20200930_c2_r1_Cyprichromis-leptosoma_sf	1970-01-05 20:00:00	4.52964152699044	1214.4989470183996	0.013467080469962315	0.9483484814896919	0.11040359393591105	0.6025397146545527	Cyprichromis leptosoma	f	n
1096	FISH20200930_c2_r1_Cyprichromis-leptosoma_sf	1970-01-05 20:30:00	4.267030900245302	1244.500055395524	0.009251052514956792	0.9906381564369598	0.12178675523457361	0.6166831279284627	Cyprichromis leptosoma	f	n
1097	FISH20200930_c2_r1_Cyprichromis-leptosoma_sf	1970-01-05 21:00:00	3.996455494717216	1274.4998060189548	0.004600121930942748	0.9726763841933159	0.12493275483275586	0.6491440003051362	Cyprichromis leptosoma	f	n
1098	FISH20200930_c2_r1_Cyprichromis-leptosoma_sf	1970-01-05 21:30:00	3.9912721914546028	1304.5000830978893	0.00753420863110077	0.9840452052517866	0.1214122344965915	0.6189347322802373	Cyprichromis leptosoma	f	n
1099	FISH20200930_c2_r1_Cyprichromis-leptosoma_sf	1970-01-05 22:00:00	4.211186637866443	1334.4994179923508	0.008536112188903055	1.0	0.11569347927801236	0.634595707790142	Cyprichromis leptosoma	f	n
1100	FISH20200930_c2_r1_Cyprichromis-leptosoma_sf	1970-01-05 22:30:00	4.171852104427627	1364.5001661865722	0.009694216707290051	0.9691446931087968	0.11752156077280333	0.6610848862123352	Cyprichromis leptosoma	f	n
1101	FISH20200930_c2_r1_Cyprichromis-leptosoma_sf	1970-01-05 23:00:00	4.031214952109277	1394.5003879405897	0.008922633562403014	1.0	0.12211402303874766	0.6112214263954325	Cyprichromis leptosoma	f	n
1102	FISH20200930_c2_r1_Cyprichromis-leptosoma_sf	1970-01-05 23:30:00	3.851376364030448	1424.500193895075	0.004376488837183536	1.0	0.11918907244057521	0.5760110732688447	Cyprichromis leptosoma	f	n
1103	FISH20200930_c2_r1_Cyprichromis-leptosoma_sf	1970-01-06 00:00:00	3.7728383544525412	14.499639789415351	0.006095871432529786	1.0	0.12491882103567208	0.5710807296842327	Cyprichromis leptosoma	f	n
1104	FISH20200930_c2_r1_Cyprichromis-leptosoma_sf	1970-01-06 00:30:00	4.0064646713300105	44.49941831477481	0.0077558030026037336	0.9817184643510055	0.13290687722654548	0.6204179403447991	Cyprichromis leptosoma	f	n
1105	FISH20200930_c2_r1_Cyprichromis-leptosoma_sf	1970-01-06 01:00:00	4.0006368634311	74.49966747949456	0.008035912214586566	0.9916315672799823	0.1471632921026447	0.6274231020406993	Cyprichromis leptosoma	f	n
1106	FISH20200930_c2_r1_Cyprichromis-leptosoma_sf	1970-01-06 01:30:00	3.8999460200887315	104.50030469226081	0.007478810038225029	0.9718021162262479	0.1414239977833637	0.6559135809592597	Cyprichromis leptosoma	f	n
1107	FISH20200930_c2_r1_Cyprichromis-leptosoma_sf	1970-01-06 02:00:00	4.188231308202948	134.49969517264313	0.011029208003103697	0.9893033309316632	0.12387910582699062	0.6440641972981507	Cyprichromis leptosoma	f	n
1108	FISH20200930_c2_r1_Cyprichromis-leptosoma_sf	1970-01-06 02:30:00	4.43474447010826	164.49952911196056	0.01850313002049748	0.9271508503684006	0.1199403017109999	0.664167856123985	Cyprichromis leptosoma	f	n
1109	FISH20200930_c2_r1_Cyprichromis-leptosoma_sf	1970-01-06 03:00:00	4.031481456426494	194.4997783442314	0.006871328826332706	1.0	0.12278563886360055	0.6692147095560789	Cyprichromis leptosoma	f	n
1110	FISH20200930_c2_r1_Cyprichromis-leptosoma_sf	1970-01-06 03:30:00	4.3900205187068	224.50047088803944	0.01850313002049748	0.9297545842335605	0.10344600119998482	0.681008970771341	Cyprichromis leptosoma	f	n
1111	FISH20200930_c2_r1_Cyprichromis-leptosoma_sf	1970-01-06 04:00:00	4.515680097186319	254.49969510505017	0.010809911857641775	0.9362492377626255	0.1272627256329236	0.7221002680839308	Cyprichromis leptosoma	f	n
1112	FISH20200930_c2_r1_Cyprichromis-leptosoma_sf	1970-01-06 04:30:00	4.600904511292882	284.4995845105534	0.02016508780676971	0.8719738518641627	0.12945416209976154	0.6570281177228188	Cyprichromis leptosoma	f	n
1113	FISH20200930_c2_r1_Cyprichromis-leptosoma_sf	1970-01-06 05:00:00	4.662685057960975	314.5003047935716	0.01762261014131338	0.9351066777500693	0.12083953729839035	0.7029895807950519	Cyprichromis leptosoma	f	n
1114	FISH20200930_c2_r1_Cyprichromis-leptosoma_sf	1970-01-06 05:30:00	5.370638707735956	344.5005262866323	0.03589828818348014	0.8012298487618414	0.11785172257880455	0.7009006935881167	Cyprichromis leptosoma	f	n
1115	FISH20200930_c2_r1_Cyprichromis-leptosoma_sf	1970-01-06 06:00:00	5.046478257991013	374.5003325205054	0.025548658833961426	0.8943693194413656	0.1311869520415316	0.7252287201855045	Cyprichromis leptosoma	f	n
1116	FISH20200930_c2_r1_Cyprichromis-leptosoma_sf	1970-01-06 06:30:00	5.735728948951072	404.49975070633207	0.03185419090355105	0.7272173286798516	0.13622435716977385	0.6981227017789684	Cyprichromis leptosoma	f	n
1117	FISH20200930_c2_r1_Cyprichromis-leptosoma_sf	1970-01-06 07:00:00	9.523163406552499	434.49958432633156	0.1615584991409411	0.19902455245801695	0.3291463763827396	0.31238414860871777	Cyprichromis leptosoma	f	d
1118	FISH20200930_c2_r1_Cyprichromis-leptosoma_sf	1970-01-06 07:30:00	9.307989370083348	464.49983381342787	0.14569022822955904	0.17366496787059604	0.5531162199833695	0.22021448317704148	Cyprichromis leptosoma	f	d
1119	FISH20200930_c2_r1_Cyprichromis-leptosoma_sf	1970-01-06 08:00:00	6.482105296123611	494.5005265783493	0.04789091513774181	0.5056815032426141	0.6023043447956579	0.21744119222086875	Cyprichromis leptosoma	f	d
1120	FISH20200930_c2_r1_Cyprichromis-leptosoma_sf	1970-01-06 08:30:00	6.792463126412237	524.4999169021107	0.04620242645836796	0.6026258933023101	0.6279025231754372	0.21676536484580455	Cyprichromis leptosoma	f	d
1121	FISH20200930_c2_r1_Cyprichromis-leptosoma_sf	1970-01-06 09:00:00	6.918042583627485	554.4996674794945	0.04444690755929949	0.5906118377299934	0.6206044565055884	0.2103543613186741	Cyprichromis leptosoma	f	d
1122	FISH20200930_c2_r1_Cyprichromis-leptosoma_sf	1970-01-06 09:30:00	6.344826184894593	584.4998892089519	0.033126523376911146	0.7429093729226679	0.674364586380669	0.20111212560802796	Cyprichromis leptosoma	f	d
1123	FISH20200930_c2_r1_Cyprichromis-leptosoma_sf	1970-01-06 10:00:00	6.323263707126109	614.5006928662491	0.046560611939471204	0.5743584058533341	0.6345884748649818	0.1797981290248927	Cyprichromis leptosoma	f	d
1124	FISH20200930_c2_r1_Cyprichromis-leptosoma_sf	1970-01-06 10:30:00	6.300096853995845	644.4999723007036	0.04553764334385907	0.5908259930197773	0.6150835322942992	0.20418147657636407	Cyprichromis leptosoma	f	d
1125	FISH20200930_c2_r1_Cyprichromis-leptosoma_sf	1970-01-06 11:00:00	6.929968589374706	674.5002494042011	0.06035581666020063	0.4842875353322618	0.637303733945882	0.21696206670989743	Cyprichromis leptosoma	f	d
1126	FISH20200930_c2_r1_Cyprichromis-leptosoma_sf	1970-01-06 11:30:00	18.10029855205158	704.500055395524	0.5235430977177045	0.0745623753600709	0.5114033903799987	0.2564333666704586	Cyprichromis leptosoma	f	d
1127	FISH20200930_c2_r1_Cyprichromis-leptosoma_sf	1970-01-06 12:00:00	16.64441309826975	734.5014690393037	0.4736404457009812	0.0	0.5824556997254294	0.20951728635081876	Cyprichromis leptosoma	f	d
1128	FISH20200930_c2_r1_Cyprichromis-leptosoma_sf	1970-01-06 12:30:00	15.703579170135793	764.5000830978893	0.41626502686831757	0.0	0.6460144712952228	0.23304414346461855	Cyprichromis leptosoma	f	d
1129	FISH20200930_c2_r1_Cyprichromis-leptosoma_sf	1970-01-06 13:00:00	13.027495147557335	794.5001108278843	0.2881524991687909	0.0	0.6641442738955485	0.2403621790743602	Cyprichromis leptosoma	f	d
1130	FISH20200930_c2_r1_Cyprichromis-leptosoma_sf	1970-01-06 13:30:00	9.70140065735869	824.5001661865721	0.15001107910480832	0.03905384444936849	0.6845249255508553	0.21222128911027807	Cyprichromis leptosoma	f	d
1131	FISH20200930_c2_r1_Cyprichromis-leptosoma_sf	1970-01-06 14:00:00	9.5431868987343	854.501163821769	0.1438705386832188	0.027377521613832854	0.694376766787082	0.21190347365253634	Cyprichromis leptosoma	f	d
1132	FISH20200930_c2_r1_Cyprichromis-leptosoma_sf	1970-01-06 14:30:00	7.234177792124559	884.5002492936679	0.06692150019389508	0.3497867154174284	0.6426994264549811	0.20276092305343085	Cyprichromis leptosoma	f	d
1133	FISH20200930_c2_r1_Cyprichromis-leptosoma_sf	1970-01-06 15:00:00	8.303686613295236	914.5003047935717	0.11100027708506512	0.3247436963147686	0.6309573180253625	0.2035602838595409	Cyprichromis leptosoma	f	d
1134	FISH20200930_c2_r1_Cyprichromis-leptosoma_sf	1970-01-06 15:30:00	8.45574185373462	944.4994737133677	0.09694753753254667	0.22935017450556755	0.6426224598071083	0.225120417076544	Cyprichromis leptosoma	f	d
1135	FISH20200930_c2_r1_Cyprichromis-leptosoma_sf	1970-01-06 16:00:00	5.844731847368623	974.5018859551808	0.03472376303527846	0.6943088528954959	0.6233738447675551	0.16263693759811554	Cyprichromis leptosoma	f	d
1136	FISH20200930_c2_r1_Cyprichromis-leptosoma_sf	1970-01-06 16:30:00	7.7150345111831165	1004.5003600908537	0.087252783779292	0.3728325300537366	0.6663046190337936	0.13414924749476928	Cyprichromis leptosoma	f	d
1137	FISH20200930_c2_r1_Cyprichromis-leptosoma_sf	1970-01-06 17:00:00	7.6255252061014405	1034.50072054096	0.06778627646602373	0.339541070834719	0.6663639541923548	0.17842336465548905	Cyprichromis leptosoma	f	d
1138	FISH20200930_c2_r1_Cyprichromis-leptosoma_sf	1970-01-06 17:30:00	7.175043998749333	1064.4995291119606	0.05030192233117279	0.5882222591546175	0.6600733644348307	0.20119905129046362	Cyprichromis leptosoma	f	d
1139	FISH20200930_c2_r1_Cyprichromis-leptosoma_sf	1970-01-06 18:00:00	7.134463498881104	1094.5010252147408	0.04599612080908839	0.6128013300083126	0.6693700077383758	0.19739033105616888	Cyprichromis leptosoma	f	d
1140	FISH20200930_c2_r1_Cyprichromis-leptosoma_sf	1970-01-06 18:30:00	7.177596112903603	1124.5004708880394	0.06304359869259321	0.45172012630879177	0.6617614126102083	0.1544676316157148	Cyprichromis leptosoma	f	d
1141	FISH20200930_c2_r1_Cyprichromis-leptosoma_sf	1970-01-06 19:00:00	8.413451044112344	1154.5016075388028	0.13021064301552107	0.2057649667405765	0.300630858688348	0.48348288165361697	Cyprichromis leptosoma	f	n
1142	FISH20200930_c2_r1_Cyprichromis-leptosoma_sf	1970-01-06 19:30:00	6.977261297884528	1184.499695307739	0.09578416708215612	0.3673480693590383	0.1345126102242837	0.6556211547070712	Cyprichromis leptosoma	f	n
1143	FISH20200930_c2_r1_Cyprichromis-leptosoma_sf	1970-01-06 20:00:00	4.984089756229247	1214.5015519343754	0.03236891697151092	0.7748032368916972	0.11491022952374895	0.6857349598453735	Cyprichromis leptosoma	f	n
1144	FISH20200930_c2_r1_Cyprichromis-leptosoma_sf	1970-01-06 20:30:00	4.067297363431021	1244.500637083818	0.019832696249515263	0.9539637693202593	0.10513309272776472	0.7322530147027488	Cyprichromis leptosoma	f	n
1145	FISH20200930_c2_r1_Cyprichromis-leptosoma_sf	1970-01-06 21:00:00	4.019941040722225	1274.5012192418533	0.009144313899357126	1.0	0.11780569875069073	0.6976144246150459	Cyprichromis leptosoma	f	n
1146	FISH20200930_c2_r1_Cyprichromis-leptosoma_sf	1970-01-06 21:30:00	4.033492906586371	1304.4998615035179	0.009805550939006149	0.988864882831976	0.11913289113602492	0.6758786118932655	Cyprichromis leptosoma	f	n
1147	FISH20200930_c2_r1_Cyprichromis-leptosoma_sf	1970-01-06 22:00:00	4.340120942862775	1334.5003047935716	0.017068440011083402	0.9003602105846494	0.10732252745077846	0.6887989658563562	Cyprichromis leptosoma	f	n
1148	FISH20200930_c2_r1_Cyprichromis-leptosoma_sf	1970-01-06 22:30:00	4.190744481753932	1364.499889208952	0.017172612452913804	0.9285951695103035	0.10706498164555653	0.727175777253318	Cyprichromis leptosoma	f	n
1149	FISH20200930_c2_r1_Cyprichromis-leptosoma_sf	1970-01-06 23:00:00	4.073969149556876	1394.5019401330378	0.019124168514412416	0.9235033259423503	0.11613865228847799	0.7548966030673028	Cyprichromis leptosoma	f	n
1150	FISH20200930_c2_r1_Cyprichromis-leptosoma_sf	1970-01-06 23:30:00	4.393230585630672	1424.4999723007036	0.021827045593041938	0.8455487230624342	0.11415275766281134	0.6956557943761106	Cyprichromis leptosoma	f	n
1151	FISH20200930_c2_r1_Cyprichromis-leptosoma_sf	1970-01-07 00:00:00	4.587771511105325	14.500942141432056	0.025105298160053205	0.8671026379960097	0.12562610774917213	0.7069991994620899	Cyprichromis leptosoma	f	n
1152	FISH20200930_c2_r1_Cyprichromis-leptosoma_sf	1970-01-07 00:30:00	4.165933344678811	44.50005539552404	0.01423664967870596	0.9280966097939286	0.14356232700856356	0.6920679137608018	Cyprichromis leptosoma	f	n
1153	FISH20200930_c2_r1_Cyprichromis-leptosoma_sf	1970-01-07 01:00:00	4.319530567109532	74.50227247533533	0.019731737057975835	0.906994789934597	0.13555523767410524	0.6395857114181248	Cyprichromis leptosoma	f	n
1154	FISH20200930_c2_r1_Cyprichromis-leptosoma_sf	1970-01-07 01:30:00	4.655483199639655	104.5001384964822	0.028807268295385297	0.8704226912636419	0.12900784251006295	0.6352730557483309	Cyprichromis leptosoma	f	n
1155	FISH20200930_c2_r1_Cyprichromis-leptosoma_sf	1970-01-07 02:00:00	4.469296967627058	134.50091438071487	0.021501801052923247	0.8871155444721529	0.1558815328676366	0.6152364526429238	Cyprichromis leptosoma	f	n
1156	FISH20200930_c2_r1_Cyprichromis-leptosoma_sf	1970-01-07 02:30:00	4.665972474020032	164.49936291618192	0.023655199157941387	0.8544678965154285	0.1433679926759071	0.6682326846861133	Cyprichromis leptosoma	f	n
1157	FISH20200930_c2_r1_Cyprichromis-leptosoma_sf	1970-01-07 03:00:00	4.365204510796584	194.50157955994015	0.01540763731086848	0.9665244139001274	0.13074000527781643	0.6765485039608479	Cyprichromis leptosoma	f	n
1158	FISH20200930_c2_r1_Cyprichromis-leptosoma_sf	1970-01-07 03:30:00	4.639071769708407	224.50024929366793	0.021217661071408787	0.8834967591823167	0.13059283364846408	0.6382825468748352	Cyprichromis leptosoma	f	n
1159	FISH20200930_c2_r1_Cyprichromis-leptosoma_sf	1970-01-07 04:00:00	4.539200886313056	254.5020509977827	0.02056541019955654	0.9067627494456763	0.12491350113301374	0.6786550792648074	Cyprichromis leptosoma	f	n
1160	FISH20200930_c2_r1_Cyprichromis-leptosoma_sf	1970-01-07 04:30:00	4.903068036940676	284.49952911196056	0.024707772422580467	0.8673203700626004	0.1376328903098288	0.6625819130390053	Cyprichromis leptosoma	f	n
1161	FISH20200930_c2_r1_Cyprichromis-leptosoma_sf	1970-01-07 05:00:00	4.568957062101546	314.501302299806	0.022942643391521196	0.887669714602383	0.1283083500041104	0.6992667902892569	Cyprichromis leptosoma	f	n
1162	FISH20200930_c2_r1_Cyprichromis-leptosoma_sf	1970-01-07 05:30:00	5.648120269503622	344.50047088803944	0.043266301035953685	0.7323693978172955	0.15807557985672313	0.6564993548540028	Cyprichromis leptosoma	f	n
1163	FISH20200930_c2_r1_Cyprichromis-leptosoma_sf	1970-01-07 06:00:00	5.665144416283817	374.5016071824429	0.045499889159831525	0.6633229882509422	0.15299340666300693	0.653867123607743	Cyprichromis leptosoma	f	n
1164	FISH20200930_c2_r1_Cyprichromis-leptosoma_sf	1970-01-07 06:30:00	6.823353493441135	404.4996399091463	0.06293280150684173	0.37189075397484905	0.1749842392307816	0.5930266186207246	Cyprichromis leptosoma	f	n
1165	FISH20200930_c2_r1_Cyprichromis-leptosoma_sf	1970-01-07 07:00:00	9.860004206763456	434.5021059632011	0.17124806029705164	0.08567945023276435	0.4642899338682628	0.2697763862971042	Cyprichromis leptosoma	f	d
1166	FISH20200930_c2_r1_Cyprichromis-leptosoma_sf	1970-01-07 07:30:00	7.865681286842308	464.5005262866323	0.08952412608719738	0.36934241870256496	0.6575457275378953	0.19603316129824833	Cyprichromis leptosoma	f	d
1167	FISH20200930_c2_r1_Cyprichromis-leptosoma_sf	1970-01-07 08:00:00	7.066512606267986	494.50193970294833	0.04622035025493239	0.6608845045444469	0.6424939107508695	0.20397563636313826	Cyprichromis leptosoma	f	d
1168	FISH20200930_c2_r1_Cyprichromis-leptosoma_sf	1970-01-07 08:30:00	7.215623273818721	524.4998061049249	0.06658910863664062	0.48440529610547894	0.6515160646787757	0.19082845773887847	Cyprichromis leptosoma	f	d
1169	FISH20200930_c2_r1_Cyprichromis-leptosoma_sf	1970-01-07 09:00:00	8.160682176586993	554.5014132904728	0.10186776035027434	0.3076539378152192	0.6499231601883271	0.15193031016342431	Cyprichromis leptosoma	f	d
1170	FISH20200930_c2_r1_Cyprichromis-leptosoma_sf	1970-01-07 09:30:00	7.868435551142866	584.4998892089519	0.07882783071127852	0.3337026368269444	0.6775082171476714	0.15742313842247574	Cyprichromis leptosoma	f	d
1171	FISH20200930_c2_r1_Cyprichromis-leptosoma_sf	1970-01-07 10:00:00	6.987794463230033	614.5023000609655	0.054758077924957044	0.5276838663193483	0.6863109416533486	0.1573242161281873	Cyprichromis leptosoma	f	d
1172	FISH20200930_c2_r1_Cyprichromis-leptosoma_sf	1970-01-07 10:30:00	7.424431630816553	644.4999723007036	0.06309899728546894	0.45687219544623564	0.6728975733937921	0.1529040322459007	Cyprichromis leptosoma	f	d
1173	FISH20200930_c2_r1_Cyprichromis-leptosoma_sf	1970-01-07 11:00:00	7.679039207837918	674.5012746619375	0.07780979827089338	0.33784083351806693	0.706575101435281	0.19124699106965154	Cyprichromis leptosoma	f	d
1174	FISH20200930_c2_r1_Cyprichromis-leptosoma_sf	1970-01-07 11:30:00	7.461425293389203	704.5	0.07284511411477952	0.3659982273432307	0.6831818667230729	0.17897833148220732	Cyprichromis leptosoma	f	d
1175	FISH20200930_c2_r1_Cyprichromis-leptosoma_sf	1970-01-07 12:00:00	7.434323617986062	734.5019673039623	0.05957328899972292	0.44438902743142145	0.6772522731197513	0.20402378207864924	Cyprichromis leptosoma	f	d
1176	FISH20200930_c2_r1_Cyprichromis-leptosoma_sf	1970-01-07 12:30:00	8.182540770341333	764.5000276992964	0.08985651764445184	0.20187247243920003	0.6216644850753046	0.17071289466170658	Cyprichromis leptosoma	f	d
1177	FISH20200930_c2_r1_Cyprichromis-leptosoma_sf	1970-01-07 13:00:00	7.38134015422299	794.5012191067273	0.05812922531308877	0.4435331929513466	0.619884453666374	0.14944172469385955	Cyprichromis leptosoma	f	d
1178	FISH20200930_c2_r1_Cyprichromis-leptosoma_sf	1970-01-07 13:30:00	7.512920160697641	824.5001107910481	0.053678262796366054	0.43590737868380236	0.6107040849372528	0.16084222848016413	Cyprichromis leptosoma	f	d
1179	FISH20200930_c2_r1_Cyprichromis-leptosoma_sf	1970-01-07 14:00:00	7.661062887503696	854.5036306191453	0.05548472922786985	0.44847846571697797	0.5874432882992804	0.14088964141622184	Cyprichromis leptosoma	f	d
1180	FISH20200930_c2_r1_Cyprichromis-leptosoma_sf	1970-01-07 14:30:00	7.931852730855561	884.5001938950751	0.07102099606669991	0.2693479585618525	0.5693189895331413	0.1484098357955821	Cyprichromis leptosoma	f	d
1181	FISH20200930_c2_r1_Cyprichromis-leptosoma_sf	1970-01-07 15:00:00	8.60688290568628	914.5028546089463	0.07144836760711712	0.2565268000665152	0.5391631498356618	0.1576622479565787	Cyprichromis leptosoma	f	d
1182	FISH20200930_c2_r1_Cyprichromis-leptosoma_sf	1970-01-07 15:30:00	8.127030709008443	944.4994183147749	0.06786327627278267	0.32524513877347516	0.6194847200331668	0.17325132498807527	Cyprichromis leptosoma	f	d
1183	FISH20200930_c2_r1_Cyprichromis-leptosoma_sf	1970-01-07 16:00:00	8.147811067740918	974.5020227209753	0.06938210030479357	0.23840399002493765	0.5865762943069667	0.1662156689588124	Cyprichromis leptosoma	f	d
1184	FISH20200930_c2_r1_Cyprichromis-leptosoma_sf	1970-01-07 16:30:00	8.287033272208152	1004.5003046922608	0.06365298321422636	0.3046368622236995	0.5835466005223096	0.18731796062692174	Cyprichromis leptosoma	f	d
1185	FISH20200930_c2_r1_Cyprichromis-leptosoma_sf	1970-01-07 17:00:00	8.295488104502281	1034.5017456359103	0.06616791354945968	0.3024660570795234	0.5901727453562252	0.19183745418159573	Cyprichromis leptosoma	f	d
1186	FISH20200930_c2_r1_Cyprichromis-leptosoma_sf	1970-01-07 17:30:00	8.719682898266942	1064.4995291119606	0.07279375103872361	0.19539083707273835	0.5776606957071846	0.19429115772809413	Cyprichromis leptosoma	f	d
1187	FISH20200930_c2_r1_Cyprichromis-leptosoma_sf	1970-01-07 18:00:00	8.679999874310376	1094.503603104213	0.07821507760532151	0.22882483370288248	0.6043104978645121	0.19580246714393368	Cyprichromis leptosoma	f	d
1188	FISH20200930_c2_r1_Cyprichromis-leptosoma_sf	1970-01-07 18:30:00	8.39968274969427	1124.5004708880394	0.06404077336435654	0.3166583568777353	0.592715893838909	0.19488695174253046	Cyprichromis leptosoma	f	d
1189	FISH20200930_c2_r1_Cyprichromis-leptosoma_sf	1970-01-07 19:00:00	6.47819524354282	1154.5029097156792	0.07714903286593139	0.39721775757911654	0.1580574871245571	0.5931283006880372	Cyprichromis leptosoma	f	n
1190	FISH20200930_c2_r1_Cyprichromis-leptosoma_sf	1970-01-07 19:30:00	5.069627328197592	1184.4996399091463	0.03700626004099496	0.7585175336546451	0.13404724465053544	0.5746487400966029	Cyprichromis leptosoma	f	n
1191	FISH20200930_c2_r1_Cyprichromis-leptosoma_sf	1970-01-07 20:00:00	4.398265901381458	1214.5026323081186	0.024771404821280135	0.8721529509559435	0.14051914518604877	0.5751967966431824	Cyprichromis leptosoma	f	n
1192	FISH20200930_c2_r1_Cyprichromis-leptosoma_sf	1970-01-07 20:30:00	3.9568339867014006	1244.5005262866323	0.01512381585507728	0.9383413661293003	0.14066476746027362	0.5468457296611208	Cyprichromis leptosoma	f	n
1193	FISH20200930_c2_r1_Cyprichromis-leptosoma_sf	1970-01-07 21:00:00	4.016169333906355	1274.5030759851466	0.01646067727096381	0.9202460788117275	0.13753695493349366	0.6038245664693873	Cyprichromis leptosoma	f	n
1194	FISH20200930_c2_r1_Cyprichromis-leptosoma_sf	1970-01-07 21:30:00	3.228940430648077	1304.499806104925	0.009473159381751703	0.9412774915517146	0.06998046786503384	0.7506986154151285	Cyprichromis leptosoma	f	n
1195	FISH20200930_c2_r1_Cyprichromis-leptosoma_sf	1970-01-07 22:00:00	4.089058270558065	1334.5023000609656	0.01646067727096381	0.9030094773596409	0.10332120433386566	0.6887319193477275	Cyprichromis leptosoma	f	n
1196	FISH20200930_c2_r1_Cyprichromis-leptosoma_sf	1970-01-07 22:30:00	4.139253879733165	1364.499889208952	0.01556614225570574	0.9054952359849324	0.11618954626456801	0.6276352030838808	Cyprichromis leptosoma	f	n
1197	FISH20200930_c2_r1_Cyprichromis-leptosoma_sf	1970-01-07 23:00:00	3.8500412381502382	1394.5031868314582	0.011417170093665134	0.9799922407581888	0.10802312389789945	0.6584648845913189	Cyprichromis leptosoma	f	n
1198	FISH20200930_c2_r1_Cyprichromis-leptosoma_sf	1970-01-07 23:30:00	3.799753534532571	1424.4999723007036	0.009085369231621516	1.0	0.10284322624359148	0.6806428332937349	Cyprichromis leptosoma	f	n
1199	FISH20200930_c2_r1_Cyprichromis-leptosoma_sf	1970-01-08 00:00:00	3.8427033800077535	14.50241090727706	0.011638862716843097	1.0	0.12231281438176199	0.6442281622683483	Cyprichromis leptosoma	f	n
1200	FISH20200930_c2_r1_Cyprichromis-leptosoma_sf	1970-01-08 00:30:00	4.441453045581361	44.50005539552404	0.023653888765787723	0.9176268557500554	0.13708939915770874	0.5922670612455521	Cyprichromis leptosoma	f	n
1201	FISH20200930_c2_r1_Cyprichromis-leptosoma_sf	1970-01-08 01:00:00	3.9398625630301276	74.50227197162806	0.011913997561786545	0.9606006871328826	0.12649193557507415	0.6132498537463491	Cyprichromis leptosoma	f	n
1202	FISH20200930_c2_r1_Cyprichromis-leptosoma_sf	1970-01-08 01:30:00	3.8130815449327895	104.50008309788932	0.0150130186693258	0.9326907096559748	0.15047753674026826	0.6039931213605402	Cyprichromis leptosoma	f	n
1203	FISH20200930_c2_r1_Cyprichromis-leptosoma_sf	1970-01-08 02:00:00	3.8407833722132065	134.50349185234452	0.010309278350515464	0.9672430994346525	0.1415217797231207	0.6218038022161728	Cyprichromis leptosoma	f	n
1204	FISH20200930_c2_r1_Cyprichromis-leptosoma_sf	1970-01-08 02:30:00	4.047224653207703	164.50016618657213	0.019665411034788388	0.8640593840017726	0.12919218890065157	0.5886040466142364	Cyprichromis leptosoma	f	n
1205	FISH20200930_c2_r1_Cyprichromis-leptosoma_sf	1970-01-08 03:00:00	4.171411894610548	194.50354688539127	0.02349811571713589	0.857792063843937	0.13577485629928668	0.630963304760736	Cyprichromis leptosoma	f	n
1206	FISH20200930_c2_r1_Cyprichromis-leptosoma_sf	1970-01-08 03:30:00	4.004875656557971	224.50024929366793	0.014625228519195612	0.9715805218547449	0.12778881256290636	0.6566118796465851	Cyprichromis leptosoma	f	n
1207	FISH20200930_c2_r1_Cyprichromis-leptosoma_sf	1970-01-08 04:00:00	4.218694783922923	254.50318683145818	0.018123371944798537	0.8476971678767389	0.11447874695988271	0.6585708914589865	Cyprichromis leptosoma	f	n
1208	FISH20200930_c2_r1_Cyprichromis-leptosoma_sf	1970-01-08 04:30:00	3.849614216909557	284.4994737133677	0.017505955348734142	0.9181762783225306	0.10797751043245936	0.6952048889892227	Cyprichromis leptosoma	f	n
1209	FISH20200930_c2_r1_Cyprichromis-leptosoma_sf	1970-01-08 05:00:00	4.607722554271628	314.50410154084915	0.018789491187229796	0.9252854450726083	0.11363995087687405	0.6179100232975187	Cyprichromis leptosoma	f	n
1210	FISH20200930_c2_r1_Cyprichromis-leptosoma_sf	1970-01-08 05:30:00	4.341911005220537	344.5004154894466	0.0208298709212786	0.8717522574926597	0.108186059609407	0.6609867560507	Cyprichromis leptosoma	f	n
1211	FISH20200930_c2_r1_Cyprichromis-leptosoma_sf	1970-01-08 06:00:00	4.649787093993473	374.50335310092555	0.02660311478135565	0.8447597406196309	0.11764708953171409	0.6355554177978101	Cyprichromis leptosoma	f	n
1212	FISH20200930_c2_r1_Cyprichromis-leptosoma_sf	1970-01-08 06:30:00	5.340865686763678	404.4996399091463	0.04138274887817849	0.6773585950916847	0.12956135011502135	0.6074705060079877	Cyprichromis leptosoma	f	n
1213	FISH20200930_c2_r1_Cyprichromis-leptosoma_sf	1970-01-08 07:00:00	10.560634788105425	434.50260445528096	0.20037681480660535	0.12351767704754517	0.45910507614327617	0.29523603689622807	Cyprichromis leptosoma	f	d
1214	FISH20200930_c2_r1_Cyprichromis-leptosoma_sf	1970-01-08 07:30:00	7.798765606102608	464.5005262866323	0.07783502299041604	0.3838014514431333	0.6021943582664386	0.2124732983965189	Cyprichromis leptosoma	f	d
1215	FISH20200930_c2_r1_Cyprichromis-leptosoma_sf	1970-01-08 08:00:00	7.340269843505287	482.95639604914476	0.051553842447602985	0.6066008190797398	0.6230599424322082	0.23898657288201894	Cyprichromis leptosoma	f	d
1216	FISH20200930_c3_r0_Cyprichromis-leptosoma_sm	1970-01-02 00:30:00	5.9847697716680734	44.506900182896416	0.09887490993737183	0.470985977941584	0.45003651238516784	0.07607579178136119	Cyprichromis leptosoma	m	n
1217	FISH20200930_c3_r0_Cyprichromis-leptosoma_sm	1970-01-02 01:00:00	5.905268264280156	74.50041548944657	0.08969032186582461	0.4878400088637749	0.41811617682753716	0.18714414713866054	Cyprichromis leptosoma	m	n
1218	FISH20200930_c3_r0_Cyprichromis-leptosoma_sm	1970-01-02 01:30:00	6.6513226836652715	104.50548658833961	0.10939924628685435	0.44934604300598535	0.4620067014444294	0.13022345377964545	Cyprichromis leptosoma	m	n
1219	FISH20200930_c3_r0_Cyprichromis-leptosoma_sm	1970-01-02 02:00:00	6.781612345024491	134.50022158209617	0.10741192111677376	0.1602038555284733	0.47347670279464066	0.12400531797030671	Cyprichromis leptosoma	m	n
1220	FISH20200930_c3_r0_Cyprichromis-leptosoma_sm	1970-01-02 02:30:00	7.090179684454141	164.50775967187673	0.12038576654472896	0.2692051878949119	0.47714174520044944	0.1277989136459362	Cyprichromis leptosoma	m	n
1221	FISH20200930_c3_r0_Cyprichromis-leptosoma_sm	1970-01-02 03:00:00	5.830385982405114	194.49997230070358	0.08176832308459366	0.4490055952578805	0.5116441863959398	0.09990549000055265	Cyprichromis leptosoma	m	n
1222	FISH20200930_c3_r0_Cyprichromis-leptosoma_sm	1970-01-02 03:30:00	4.618748271195404	224.5066511473229	0.05182352289103204	0.546946014854229	0.4554603606772176	0.07249706240993224	Cyprichromis leptosoma	m	n
1223	FISH20200930_c3_r0_Cyprichromis-leptosoma_sm	1970-01-02 04:00:00	3.4241141231063548	254.49977841790383	0.0245956126744959	0.8484932417460669	0.40213452105586545	0.05649152448482004	Cyprichromis leptosoma	m	n
1224	FISH20200930_c3_r0_Cyprichromis-leptosoma_sm	1970-01-02 04:30:00	4.397973363189972	284.5057082686766	0.038849479051208155	0.6738528042562625	0.41350862559786666	0.07577765462203276	Cyprichromis leptosoma	m	n
1225	FISH20200930_c3_r0_Cyprichromis-leptosoma_sm	1970-01-02 05:00:00	4.314546881626294	314.49952911196056	0.03722785441249792	0.6688272117888205	0.38863754932567207	0.05994083430280736	Cyprichromis leptosoma	m	n
1226	FISH20200930_c3_r0_Cyprichromis-leptosoma_sm	1970-01-02 05:30:00	3.5975790665985556	344.50626246951896	0.017956107293283084	0.9065063178896032	0.40874572786905444	0.0552516071824413	Cyprichromis leptosoma	m	n
1227	FISH20200930_c3_r0_Cyprichromis-leptosoma_sm	1970-01-02 06:00:00	4.676832484869631	374.5001384964822	0.03650767270511329	0.6868317544734364	0.4339602939553004	0.07434662899562296	Cyprichromis leptosoma	m	n
1228	FISH20200930_c3_r0_Cyprichromis-leptosoma_sm	1970-01-02 06:30:00	5.7150426191620385	404.5060688355595	0.0660644017070332	0.4024275342237987	0.4091294696881256	0.09381527462173128	Cyprichromis leptosoma	m	n
1229	FISH20200930_c3_r0_Cyprichromis-leptosoma_sm	1970-01-02 07:00:00	11.37685771742943	434.49994460447596	0.23703744737425217	0.1724462663416796	0.707981060310181	0.3115306891203192	Cyprichromis leptosoma	m	d
1230	FISH20200930_c3_r0_Cyprichromis-leptosoma_sm	1970-01-02 07:30:00	8.080759478784039	464.50667849027326	0.13162999501191597	0.3393005597738735	0.8325234242578851	0.5680844648894297	Cyprichromis leptosoma	m	d
1231	FISH20200930_c3_r0_Cyprichromis-leptosoma_sm	1970-01-02 08:00:00	4.620638480303642	494.49407005098647	0.018011527377521614	0.862724451341166	0.8689500405882392	0.4622583684327175	Cyprichromis leptosoma	m	d
1232	FISH20200930_c3_r0_Cyprichromis-leptosoma_sm	1970-01-02 08:30:00	4.917647381233277	524.5	0.01556614225570574	0.8797917128296033	0.8574380646159007	0.395434633281631	Cyprichromis leptosoma	m	d
1233	FISH20200930_c3_r0_Cyprichromis-leptosoma_sm	1970-01-02 09:00:00	5.714735437660364	554.4930717215386	0.03768983482984148	0.7514133688061191	0.8685736478991145	0.475816594612568	Cyprichromis leptosoma	m	d
1234	FISH20200930_c3_r0_Cyprichromis-leptosoma_sm	1970-01-02 09:30:00	5.010410636477672	584.4997507063321	0.010636529832142264	0.9337432829206138	0.8852287822392846	0.5154936568611224	Cyprichromis leptosoma	m	d
1235	FISH20200930_c3_r0_Cyprichromis-leptosoma_sm	1970-01-02 10:00:00	4.487474691974073	614.4936266903126	0.004433606739082243	1.0	0.8952291680289226	0.530408556861013	Cyprichromis leptosoma	m	d
1236	FISH20200930_c3_r0_Cyprichromis-leptosoma_sm	1970-01-02 10:30:00	5.338110222152932	644.5003600908537	0.013129466511550607	0.9816630657581298	0.8495013130263634	0.45047277159159893	Cyprichromis leptosoma	m	d
1237	FISH20200930_c3_r0_Cyprichromis-leptosoma_sm	1970-01-02 11:00:00	6.301209107070245	674.495843954339	0.028371938379696333	0.9033026709520116	0.8045740023297807	0.40191732239831834	Cyprichromis leptosoma	m	d
1238	FISH20200930_c3_r0_Cyprichromis-leptosoma_sm	1970-01-02 11:30:00	5.961921048240625	704.5001661865721	0.028639485929536895	0.8968535342344338	0.8064235693209294	0.4061885663638382	Cyprichromis leptosoma	m	d
1239	FISH20200930_c3_r0_Cyprichromis-leptosoma_sm	1970-01-02 12:00:00	5.83085696080203	734.4932380002217	0.03879835938366035	0.8797805121383439	0.8244672901519273	0.38312260281565746	Cyprichromis leptosoma	m	d
1240	FISH20200930_c3_r0_Cyprichromis-leptosoma_sm	1970-01-02 12:30:00	5.688599666145884	764.4999169021107	0.026923716137610104	0.9140213838568501	0.827333187463655	0.4583312835853931	Cyprichromis leptosoma	m	d
1241	FISH20200930_c3_r0_Cyprichromis-leptosoma_sm	1970-01-02 13:00:00	5.230919854568133	794.492988970792	0.013744942637033753	0.9355428698110071	0.8499357848975561	0.5616909604832869	Cyprichromis leptosoma	m	d
1242	FISH20200930_c3_r0_Cyprichromis-leptosoma_sm	1970-01-02 13:30:00	5.053046462491446	824.5005262866323	0.01689657082710099	0.9333000941776078	0.8819371492999989	0.5972567170793887	Cyprichromis leptosoma	m	d
1243	FISH20200930_c3_r0_Cyprichromis-leptosoma_sm	1970-01-02 14:00:00	5.556023428082884	854.4932380002217	0.012526327458153198	0.9546613457488083	0.8711989488333954	0.5703404765423906	Cyprichromis leptosoma	m	d
1244	FISH20200930_c3_r0_Cyprichromis-leptosoma_sm	1970-01-02 14:30:00	5.146701477248077	884.4994183147749	0.010858124203645228	0.9523572101268628	0.8393410516725384	0.5401803778184014	Cyprichromis leptosoma	m	d
1245	FISH20200930_c3_r0_Cyprichromis-leptosoma_sm	1970-01-02 15:00:00	5.435469168251203	914.4930443939478	0.022834340187330267	0.8950285429252341	0.8702479328957238	0.5392905836058385	Cyprichromis leptosoma	m	d
1246	FISH20200930_c3_r0_Cyprichromis-leptosoma_sm	1970-01-02 15:30:00	5.320663885240138	944.5000830978893	0.02382139493656861	0.8795634590881392	0.7801127819698714	0.5676636197440513	Cyprichromis leptosoma	m	d
1247	FISH20200930_c3_r0_Cyprichromis-leptosoma_sm	1970-01-02 16:00:00	5.622439182976631	974.4965368205242	0.02936776195489555	0.8611957666094088	0.772171464357847	0.525602149941822	Cyprichromis leptosoma	m	d
1248	FISH20200930_c3_r0_Cyprichromis-leptosoma_sm	1970-01-02 16:30:00	4.837648177932615	1004.4998338134279	0.027531575448703743	0.8323731442499446	0.7294124328279353	0.4633252825171806	Cyprichromis leptosoma	m	d
1249	FISH20200930_c3_r0_Cyprichromis-leptosoma_sm	1970-01-02 17:00:00	4.777819745775746	1034.49490135225	0.019729549988915983	0.8907115938816227	0.7496395700996215	0.5164482376413244	Cyprichromis leptosoma	m	d
1250	FISH20200930_c3_r0_Cyprichromis-leptosoma_sm	1970-01-02 17:30:00	5.198803779636394	1064.4996399091463	0.029749044374272893	0.848374051299097	0.7138785830235495	0.5525821284139478	Cyprichromis leptosoma	m	d
1251	FISH20200930_c3_r0_Cyprichromis-leptosoma_sm	1970-01-02 18:00:00	5.130224252664067	1094.4947076752562	0.021612635078969242	0.8912164034358548	0.722960544282774	0.5745818786367374	Cyprichromis leptosoma	m	d
1252	FISH20200930_c3_r0_Cyprichromis-leptosoma_sm	1970-01-02 18:30:00	4.574145607911213	1124.500249293668	0.023544401972189908	0.8516425682787657	0.6848443000626853	0.5265683341643136	Cyprichromis leptosoma	m	d
1253	FISH20200930_c3_r0_Cyprichromis-leptosoma_sm	1970-01-02 19:00:00	11.24379265622706	1154.4922121833602	0.22792528130369713	0.12626794523585166	0.38828965517791214	0.36498005970527236	Cyprichromis leptosoma	m	n
1254	FISH20200930_c3_r0_Cyprichromis-leptosoma_sm	1970-01-02 19:30:00	5.885853269732964	1184.5	0.07849545756702858	0.3715931752714381	0.32918221062414366	0.09195035136589064	Cyprichromis leptosoma	m	n
1255	FISH20200930_c3_r0_Cyprichromis-leptosoma_sm	1970-01-02 20:00:00	7.235880240231539	1214.4955109731766	0.08684327200177344	0.3669917978275327	0.30753812822054505	0.08616448681001795	Cyprichromis leptosoma	m	n
1256	FISH20200930_c3_r0_Cyprichromis-leptosoma_sm	1970-01-02 20:30:00	6.421902808754915	1244.499806104925	0.0854800288072683	0.28535815190294167	0.27171945674306786	0.10632757187967397	Cyprichromis leptosoma	m	n
1257	FISH20200930_c3_r0_Cyprichromis-leptosoma_sm	1970-01-02 21:00:00	6.364006108794146	1274.4952618453865	0.0825159323912441	0.34558049321141593	0.2888445154101159	0.1183609864228304	Cyprichromis leptosoma	m	n
1258	FISH20200930_c3_r0_Cyprichromis-leptosoma_sm	1970-01-02 21:30:00	6.290315514120212	1304.5004154894466	0.09168467120935128	0.22702343360478644	0.29700807743366314	0.10765708271010567	Cyprichromis leptosoma	m	n
1259	FISH20200930_c3_r0_Cyprichromis-leptosoma_sm	1970-01-02 22:00:00	7.050517347824573	1334.4922394678492	0.10742793791574279	0.17511086474501109	0.30614985882689005	0.11063455654103688	Cyprichromis leptosoma	m	n
1260	FISH20200930_c3_r0_Cyprichromis-leptosoma_sm	1970-01-02 22:30:00	8.246875531069284	1364.5002215820962	0.12048526479060492	0.05761134500332373	0.2839961135456711	0.1177468424551373	Cyprichromis leptosoma	m	n
1261	FISH20200930_c3_r0_Cyprichromis-leptosoma_sm	1970-01-02 23:00:00	8.150823690021136	1394.4957326535136	0.10579694081135003	0.12081578363999114	0.25508389564118356	0.14914736200399464	Cyprichromis leptosoma	m	n
1262	FISH20200930_c3_r0_Cyprichromis-leptosoma_sm	1970-01-02 23:30:00	6.474884621699359	1424.5000276992964	0.0881945598581796	0.24220264805273947	0.2296987073794507	0.16415888316436603	Cyprichromis leptosoma	m	n
1263	FISH20200930_c3_r0_Cyprichromis-leptosoma_sm	1970-01-03 00:00:00	5.510893768262001	14.493931164440504	0.058360583051598955	0.5117219974505348	0.21888960704185173	0.17069999445767622	Cyprichromis leptosoma	m	n
1264	FISH20200930_c3_r0_Cyprichromis-leptosoma_sm	1970-01-03 00:30:00	3.795648029075209	44.49977841790383	0.06376024817194771	0.447928207400842	0.2350371110158225	0.1402671726124556	Cyprichromis leptosoma	m	n
1265	FISH20200930_c3_r0_Cyprichromis-leptosoma_sm	1970-01-03 01:00:00	4.351567438858269	74.49598226655583	0.061014131338320864	0.5233028539761707	0.264075263479996	0.12722981435301467	Cyprichromis leptosoma	m	n
1266	FISH20200930_c3_r0_Cyprichromis-leptosoma_sm	1970-01-03 01:30:00	5.692572017403308	104.49958451055343	0.08553542740014404	0.23367126474987535	0.24596457120494006	0.1388395656750571	Cyprichromis leptosoma	m	n
1267	FISH20200930_c3_r0_Cyprichromis-leptosoma_sm	1970-01-03 02:00:00	5.0327630378039	134.4957331264546	0.04538401861908456	0.6326609775019395	0.2143613004974506	0.1925161254571676	Cyprichromis leptosoma	m	n
1268	FISH20200930_c3_r0_Cyprichromis-leptosoma_sm	1970-01-03 02:30:00	6.633154052412054	164.50019389507506	0.07218436651709047	0.5317710930142374	0.21259831755669092	0.1891330120214991	Cyprichromis leptosoma	m	n
1269	FISH20200930_c3_r0_Cyprichromis-leptosoma_sm	1970-01-03 03:00:00	4.570290668922307	194.22805656662092	0.032340831791873026	0.6751596157288621	0.23529919068504437	0.2183083119517877	Cyprichromis leptosoma	m	n
1270	FISH20200930_c3_r0_Cyprichromis-leptosoma_sm	1970-01-03 03:30:00	3.668819678272437	224.50024929366793	0.009750152346130409	0.9470943438036674	0.24383646813644733	0.28860462024264344	Cyprichromis leptosoma	m	n
1271	FISH20200930_c3_r0_Cyprichromis-leptosoma_sm	1970-01-03 04:00:00	3.874037142516925	254.49296086908325	0.004046114621438865	0.9859771643941914	0.3218543622036198	0.31939818201973413	Cyprichromis leptosoma	m	n
1272	FISH20200930_c3_r0_Cyprichromis-leptosoma_sm	1970-01-03 04:30:00	4.306437315232144	284.5	0.008863283846665189	0.9648238422335476	0.35965225160885855	0.3075818745845289	Cyprichromis leptosoma	m	n
1273	FISH20200930_c3_r0_Cyprichromis-leptosoma_sm	1970-01-03 05:00:00	4.356451381853297	314.495123032587	0.011915318111283529	0.9278430503214364	0.34978693170491215	0.32697949456882863	Cyprichromis leptosoma	m	n
1274	FISH20200930_c3_r0_Cyprichromis-leptosoma_sm	1970-01-03 05:30:00	3.929195802128246	344.4998061049249	0.002659132458035566	0.9910808265470057	0.41351327115140263	0.3782459697523681	Cyprichromis leptosoma	m	n
1275	FISH20200930_c3_r0_Cyprichromis-leptosoma_sm	1970-01-03 06:00:00	6.375862279501678	374.4948739262954	0.06904959822665559	0.4658354114713217	0.32554078433014066	0.14220698254364375	Cyprichromis leptosoma	m	n
1276	FISH20200930_c3_r0_Cyprichromis-leptosoma_sm	1970-01-03 06:30:00	6.667537890557732	404.5004154894466	0.07639465957564678	0.36657248905877793	0.36287911668338624	0.09227206248961138	Cyprichromis leptosoma	m	n
1277	FISH20200930_c3_r0_Cyprichromis-leptosoma_sm	1970-01-03 07:00:00	6.562493768469425	434.4931271477663	0.061855670103092786	0.712337878284004	0.6354037222500002	0.35080445626870704	Cyprichromis leptosoma	m	d
1278	FISH20200930_c3_r0_Cyprichromis-leptosoma_sm	1970-01-03 07:30:00	5.139399782559678	464.5002215820962	0.02437403057832927	0.9369044981165522	0.8468513821780991	0.6026132284511424	Cyprichromis leptosoma	m	d
1279	FISH20200930_c3_r0_Cyprichromis-leptosoma_sm	1970-01-03 08:00:00	5.509662802713122	494.49528929283974	0.02322101529594325	0.9052316559521171	0.8403738950701756	0.6000669804259166	Cyprichromis leptosoma	m	d
1280	FISH20200930_c3_r0_Cyprichromis-leptosoma_sm	1970-01-03 08:30:00	6.20600673683905	524.4999723007036	0.04359869259320813	0.7338097612320647	0.7951985362017836	0.5758113677912574	Cyprichromis leptosoma	m	d
1281	FISH20200930_c3_r0_Cyprichromis-leptosoma_sm	1970-01-03 09:00:00	5.554603618619975	554.494180891155	0.029261804477942806	0.7872422966082908	0.8165900620226415	0.5670856794502313	Cyprichromis leptosoma	m	d
1282	FISH20200930_c3_r0_Cyprichromis-leptosoma_sm	1970-01-03 09:30:00	5.447932828973655	584.4997784179038	0.023875470861954354	0.8395745623753601	0.7926622849737056	0.6031446931087918	Cyprichromis leptosoma	m	d
1283	FISH20200930_c3_r0_Cyprichromis-leptosoma_sm	1970-01-03 10:00:00	4.927262990104711	614.4938476887263	0.01601817980268263	0.9345416250969959	0.8121913775929663	0.617177142223698	Cyprichromis leptosoma	m	d
1284	FISH20200930_c3_r0_Cyprichromis-leptosoma_sm	1970-01-03 10:30:00	5.394974470332371	644.4995291119606	0.03789263752700681	0.8282089634923273	0.8300396677838063	0.3860177829483101	Cyprichromis leptosoma	m	d
1285	FISH20200930_c3_r0_Cyprichromis-leptosoma_sm	1970-01-03 11:00:00	5.009017627120175	674.4942917313234	0.029483484814896918	0.7992684548880514	0.8119670701036147	0.5469423631123895	Cyprichromis leptosoma	m	d
1286	FISH20200930_c3_r0_Cyprichromis-leptosoma_sm	1970-01-03 11:30:00	4.613148136104679	704.5001384964822	0.023489003379314165	0.8892582128413938	0.8501162772623926	0.3945333776522094	Cyprichromis leptosoma	m	d
1287	FISH20200930_c3_r0_Cyprichromis-leptosoma_sm	1970-01-03 12:00:00	5.2301348422297655	733.5107729036108	0.03873470605789316	0.7551178752611161	0.868315438964842	0.3572118770516266	Cyprichromis leptosoma	m	d
1288	FISH20200930_c3_r0_Cyprichromis-leptosoma_sm	1970-01-03 12:30:00	5.433422572170432	764.5001384964822	0.04027477702066368	0.8007866600188355	0.8392926675777623	0.43918076560855157	Cyprichromis leptosoma	m	d
1289	FISH20200930_c3_r0_Cyprichromis-leptosoma_sm	1970-01-03 13:00:00	4.424007884471551	794.4932106634152	0.02416449592639805	0.8890982652552236	0.8043870418269414	0.2778158842764457	Cyprichromis leptosoma	m	d
1290	FISH20200930_c3_r0_Cyprichromis-leptosoma_sm	1970-01-03 13:30:00	3.9731627287917366	824.499944604476	0.01883447817416353	0.8738089962331044	0.9423201080172634	0.6422022490582747	Cyprichromis leptosoma	m	d
1291	FISH20200930_c3_r0_Cyprichromis-leptosoma_sm	1970-01-03 14:00:00	3.531064710064052	854.4946242518289	0.0027710042119264023	1.0	0.9566358972232565	0.7843822323209905	Cyprichromis leptosoma	m	d
1292	FISH20200930_c3_r0_Cyprichromis-leptosoma_sm	1970-01-03 14:30:00	4.74769930234296	884.4996953077392	0.01689657082710099	0.9186748656584123	0.92163426646085	0.7935472273004183	Cyprichromis leptosoma	m	d
1293	FISH20200930_c3_r0_Cyprichromis-leptosoma_sm	1970-01-03 15:00:00	3.9138530146528936	914.4927672781688	0.0017181178296292192	1.0	0.9459420082401221	0.822871141162769	Cyprichromis leptosoma	m	d
1294	FISH20200930_c3_r0_Cyprichromis-leptosoma_sm	1970-01-03 15:30:00	4.362986113275586	944.5003600908537	0.004044097279929089	1.0	0.9183305175703309	0.7979553487341335	Cyprichromis leptosoma	m	d
1295	FISH20200930_c3_r0_Cyprichromis-leptosoma_sm	1970-01-03 16:00:00	4.40330068809513	974.4957331264546	0.0058184639255236615	0.9365510362407181	0.926387919920071	0.7870295910451021	Cyprichromis leptosoma	m	d
1296	FISH20200930_c3_r0_Cyprichromis-leptosoma_sm	1970-01-03 16:30:00	4.593006126806265	1004.500055395524	0.013959672058497673	0.9395080877465101	0.8915684824177074	0.7215239308663693	Cyprichromis leptosoma	m	d
1297	FISH20200930_c3_r0_Cyprichromis-leptosoma_sm	1970-01-03 17:00:00	5.115488345156436	1034.4943745496869	0.019231835060688356	0.8634373441223743	0.8634355897203331	0.7753261652718361	Cyprichromis leptosoma	m	d
1298	FISH20200930_c3_r0_Cyprichromis-leptosoma_sm	1970-01-03 17:30:00	4.9801907964802785	1064.4998615035179	0.011799900282532824	0.9814414713866267	0.7986521004236949	0.8327508725278423	Cyprichromis leptosoma	m	d
1299	FISH20200930_c3_r0_Cyprichromis-leptosoma_sm	1970-01-03 18:00:00	5.553495645257149	1094.4956777125124	0.03468912778455059	0.8655657763493295	0.7229766535879089	0.6881527762385004	Cyprichromis leptosoma	m	d
1300	FISH20200930_c3_r0_Cyprichromis-leptosoma_sm	1970-01-03 18:30:00	5.612672017514379	1124.5004708880394	0.014957620076450058	0.9466511550606614	0.7333537391459569	0.8162736690488	Cyprichromis leptosoma	m	d
1301	FISH20200930_c3_r0_Cyprichromis-leptosoma_sm	1970-01-03 19:00:00	8.43963489880025	1154.4938757412847	0.13135287923294353	0.5559496757745386	0.44669380939297987	0.54698070234502	Cyprichromis leptosoma	m	n
1302	FISH20200930_c3_r0_Cyprichromis-leptosoma_sm	1970-01-03 19:30:00	2.564569514601867	1184.5002215820962	0.0245956126744959	0.8099379570130734	0.2665191046808048	0.0722280183685359	Cyprichromis leptosoma	m	n
1303	FISH20200930_c3_r0_Cyprichromis-leptosoma_sm	1970-01-03 20:00:00	3.5891963290695763	1214.4952892928397	0.023387275548658833	0.8529150964309465	0.22593029987448665	0.20353940367989404	Cyprichromis leptosoma	m	n
1304	FISH20200930_c3_r0_Cyprichromis-leptosoma_sm	1970-01-03 20:30:00	3.7867212151392415	1244.4999723007036	0.015400808819455986	0.9375103872361642	0.23509739989294928	0.39819068195668317	Cyprichromis leptosoma	m	n
1305	FISH20200930_c3_r0_Cyprichromis-leptosoma_sm	1970-01-03 21:00:00	4.093656732751661	1274.4934323560383	0.01186055534002106	0.895582774483179	0.1688602407438321	0.5243342016294452	Cyprichromis leptosoma	m	n
1306	FISH20200930_c3_r0_Cyprichromis-leptosoma_sm	1970-01-03 21:30:00	3.9128236170097357	1304.4997784179038	0.015843119875914025	0.8708176379348549	0.22902980518310545	0.4090415466430275	Cyprichromis leptosoma	m	n
1307	FISH20200930_c3_r0_Cyprichromis-leptosoma_sm	1970-01-03 22:00:00	3.4347067484075637	1334.4955943474647	0.00997506234413965	0.9009143807148795	0.28124261687906754	0.3004041008589643	Cyprichromis leptosoma	m	n
1308	FISH20200930_c3_r0_Cyprichromis-leptosoma_sm	1970-01-03 22:30:00	3.6144439898217375	1364.4995291119606	0.00986094953188189	0.9070965597473825	0.22438921058599395	0.45308254390339153	Cyprichromis leptosoma	m	n
1309	FISH20200930_c3_r0_Cyprichromis-leptosoma_sm	1970-01-03 23:00:00	4.051395894505275	1394.4956777125124	0.024659204255790757	0.7786213011193617	0.25165081721610777	0.3164205918209062	Cyprichromis leptosoma	m	n
1310	FISH20200930_c3_r0_Cyprichromis-leptosoma_sm	1970-01-03 23:30:00	4.536218118335235	1424.5001384964821	0.031687995124923825	0.7151958340258158	0.22828157948960584	0.34652528945764444	Cyprichromis leptosoma	m	n
1311	FISH20200930_c3_r0_Cyprichromis-leptosoma_sm	1970-01-04 00:00:00	4.728968190915916	14.494097433907887	0.0433963309870864	0.6467328049659148	0.303284599499924	0.24708585046832648	Cyprichromis leptosoma	m	n
1312	FISH20200930_c3_r0_Cyprichromis-leptosoma_sm	1970-01-04 00:30:00	3.4717658579142445	44.49988920895191	0.0068136494571238646	0.9616109018391314	0.20823472398682094	0.48156060270330175	Cyprichromis leptosoma	m	n
1313	FISH20200930_c3_r0_Cyprichromis-leptosoma_sm	1970-01-04 01:00:00	4.016428687096955	74.49465166546584	0.010585822756747769	0.9147037632322784	0.16259535075480958	0.5129466275009706	Cyprichromis leptosoma	m	n
1314	FISH20200930_c3_r0_Cyprichromis-leptosoma_sm	1970-01-04 01:30:00	4.518627119835222	104.49963990914631	0.03202038668217827	0.8378483186527063	0.2384864785585508	0.2952023156611709	Cyprichromis leptosoma	m	n
1315	FISH20200930_c3_r0_Cyprichromis-leptosoma_sm	1970-01-04 02:00:00	4.473924542929457	134.4958439543389	0.014795522553474454	0.8961542724149396	0.17279378757882433	0.5385883852377232	Cyprichromis leptosoma	m	n
1316	FISH20200930_c3_r0_Cyprichromis-leptosoma_sm	1970-01-04 02:30:00	4.484277243655033	164.5003046922608	0.03307295994681735	0.7616198548556866	0.25719653627272393	0.3240182815356492	Cyprichromis leptosoma	m	n
1317	FISH20200930_c3_r0_Cyprichromis-leptosoma_sm	1970-01-04 03:00:00	5.000326028558971	194.49420828021948	0.061963088178240866	0.46333758244194423	0.35630757379354133	0.12423554841212696	Cyprichromis leptosoma	m	n
1318	FISH20200930_c3_r0_Cyprichromis-leptosoma_sm	1970-01-04 03:30:00	4.425232080426629	224.50005539552404	0.03556392643474407	0.7291712829603368	0.28720459041585616	0.32487569244405046	Cyprichromis leptosoma	m	n
1319	FISH20200930_c3_r0_Cyprichromis-leptosoma_sm	1970-01-04 04:00:00	4.3424850207493355	254.4955109731767	0.04649745067612503	0.5317557082686766	0.41557368160005587	0.14152937264465484	Cyprichromis leptosoma	m	n
1320	FISH20200930_c3_r0_Cyprichromis-leptosoma_sm	1970-01-04 04:30:00	4.358554668904825	284.4998615035178	0.038557420641515704	0.6978006758628331	0.38908129604010927	0.1470663121156782	Cyprichromis leptosoma	m	n
1321	FISH20200930_c3_r0_Cyprichromis-leptosoma_sm	1970-01-04 05:00:00	3.2427740233214624	314.49531726239957	0.006095871432529786	1.0	0.4292104271694878	0.17751753948462665	Cyprichromis leptosoma	m	n
1322	FISH20200930_c3_r0_Cyprichromis-leptosoma_sm	1970-01-04 05:30:00	4.609818967773871	344.50047088803944	0.04880616032352778	0.6061714032463575	0.4323880101502951	0.23949675918232094	Cyprichromis leptosoma	m	n
1323	FISH20200930_c3_r0_Cyprichromis-leptosoma_sm	1970-01-04 06:00:00	3.4102459348163534	374.4948179349332	0.02072826026713961	0.853350329767777	0.42987866316158635	0.16843351992462582	Cyprichromis leptosoma	m	n
1324	FISH20200930_c3_r0_Cyprichromis-leptosoma_sm	1970-01-04 06:30:00	3.1535064264108406	404.5002215820962	0.001661865721249723	1.0	0.3907766850999647	0.20921914469310965	Cyprichromis leptosoma	m	n
1325	FISH20200930_c3_r0_Cyprichromis-leptosoma_sm	1970-01-04 07:00:00	6.413654799271465	434.49612059410333	0.048160053203280866	0.5686654843715362	0.6143693114672518	0.4681709820438904	Cyprichromis leptosoma	m	d
1326	FISH20200930_c3_r0_Cyprichromis-leptosoma_sm	1970-01-04 07:30:00	5.466261779411752	464.5000276992964	0.017893745498864327	0.8816686056174173	0.9047144999639364	0.6849581740623694	Cyprichromis leptosoma	m	d
1327	FISH20200930_c3_r0_Cyprichromis-leptosoma_sm	1970-01-04 08:00:00	4.7425399651981905	494.4937368362709	0.014133688061190555	0.904112626094668	0.9212258128316031	0.7358084469571018	Cyprichromis leptosoma	m	d
1328	FISH20200930_c3_r0_Cyprichromis-leptosoma_sm	1970-01-04 08:30:00	3.3457792451780755	524.4997784179038	0.0028805672501661865	1.0	0.953648452830926	0.751763682694432	Cyprichromis leptosoma	m	d
1329	FISH20200930_c3_r0_Cyprichromis-leptosoma_sm	1970-01-04 09:00:00	3.8452335036558956	554.4962593516209	0.005042948185092823	1.0	0.9273378504179121	0.7750208922139239	Cyprichromis leptosoma	m	d
1330	FISH20200930_c3_r0_Cyprichromis-leptosoma_sm	1970-01-04 09:30:00	3.9862615145512876	584.4995291119606	0.00520746773031965	1.0	0.9220786508569495	0.786926707661631	Cyprichromis leptosoma	m	d
1331	FISH20200930_c3_r0_Cyprichromis-leptosoma_sm	1970-01-04 10:00:00	4.4888562413913204	614.4947350919973	0.014187541565063178	0.9062846375526491	0.9306760931312669	0.7801585014409239	Cyprichromis leptosoma	m	d
1332	FISH20200930_c3_r0_Cyprichromis-leptosoma_sm	1970-01-04 10:30:00	4.59347838756726	644.5001384964822	0.0324635754251842	0.7782948313112847	0.9062215808207625	0.690903828042775	Cyprichromis leptosoma	m	d
1333	FISH20200930_c3_r0_Cyprichromis-leptosoma_sm	1970-01-04 11:00:00	3.7878808284386203	674.4951784526712	0.0032143648858346265	0.9685213921525161	0.9302641903325037	0.7891935269341577	Cyprichromis leptosoma	m	d
1334	FISH20200930_c3_r0_Cyprichromis-leptosoma_sm	1970-01-04 11:30:00	4.085021959297653	704.499944604476	0.006204298692665633	0.9690339020607135	0.922329736476708	0.8046281852426391	Cyprichromis leptosoma	m	d
1335	FISH20200930_c3_r0_Cyprichromis-leptosoma_sm	1970-01-04 12:00:00	4.48745179962866	734.4909342944275	0.015192680898253395	0.931466592736346	0.910225959515171	0.7756878292209604	Cyprichromis leptosoma	m	d
1336	FISH20200930_c3_r0_Cyprichromis-leptosoma_sm	1970-01-04 12:30:00	4.636233163474926	764.4996953077392	0.023932192122320093	0.9123040274777021	0.8984859046450809	0.7368891474156533	Cyprichromis leptosoma	m	d
1337	FISH20200930_c3_r0_Cyprichromis-leptosoma_sm	1970-01-04 13:00:00	4.718982399313831	794.4959268495428	0.011803823773898587	0.9588805763369355	0.9103495457997658	0.774534164588539	Cyprichromis leptosoma	m	d
1338	FISH20200930_c3_r0_Cyprichromis-leptosoma_sm	1970-01-04 13:30:00	4.469018526411421	824.5003600908537	0.008420586117112626	1.0	0.9147665945687697	0.7918058833305803	Cyprichromis leptosoma	m	d
1339	FISH20200930_c3_r0_Cyprichromis-leptosoma_sm	1970-01-04 14:00:00	4.880245494417102	854.4950950507122	0.011306323782076152	1.0	0.8819869560207271	0.8100333647397702	Cyprichromis leptosoma	m	d
1340	FISH20200930_c3_r0_Cyprichromis-leptosoma_sm	1970-01-04 14:30:00	5.009099261760927	884.500055395524	0.011134500332373145	1.0	0.8194058092768004	0.8181805894083717	Cyprichromis leptosoma	m	d
1341	FISH20200930_c3_r0_Cyprichromis-leptosoma_sm	1970-01-04 15:00:00	5.766148914041752	914.495704705426	0.037022668070719945	0.8233109793271629	0.8763463540534935	0.7924508673723863	Cyprichromis leptosoma	m	d
1342	FISH20200930_c3_r0_Cyprichromis-leptosoma_sm	1970-01-04 15:30:00	5.191400581117648	944.4998615035178	0.016176389119716358	0.9453215888316436	0.8435892070787515	0.8096421250900255	Cyprichromis leptosoma	m	d
1343	FISH20200930_c3_r0_Cyprichromis-leptosoma_sm	1970-01-04 16:00:00	5.501363110822317	974.4955109731767	0.018177787630237197	0.9633119042340944	0.8307495347105146	0.8064225227222354	Cyprichromis leptosoma	m	d
1344	FISH20200930_c3_r0_Cyprichromis-leptosoma_sm	1970-01-04 16:30:00	5.14789188607921	1004.5004708880394	0.012464683397041714	0.9670932358318098	0.8393216820925687	0.8240573929422179	Cyprichromis leptosoma	m	d
1345	FISH20200930_c3_r0_Cyprichromis-leptosoma_sm	1970-01-04 17:00:00	5.715102235771651	1034.4952613201797	0.03253339245136618	0.862605996785457	0.8747857735537493	0.791059469046179	Cyprichromis leptosoma	m	d
1346	FISH20200930_c3_r0_Cyprichromis-leptosoma_sm	1970-01-04 17:30:00	5.184174946824732	1064.5002215820962	0.010635940615998228	1.0	0.8499049906983349	0.8239215599379438	Cyprichromis leptosoma	m	d
1347	FISH20200930_c3_r0_Cyprichromis-leptosoma_sm	1970-01-04 18:00:00	6.555143907422681	1094.4963697832954	0.05941362301169428	0.7405087845701934	0.8412767740693062	0.7244403369727811	Cyprichromis leptosoma	m	d
1348	FISH20200930_c3_r0_Cyprichromis-leptosoma_sm	1970-01-04 18:30:00	4.8609154231745	1124.4999723007036	0.016564179269846546	0.8858788986759736	0.8151531492107376	0.7330158993961611	Cyprichromis leptosoma	m	d
1349	FISH20200930_c3_r0_Cyprichromis-leptosoma_sm	1970-01-04 19:00:00	8.030758708196013	1154.4952058970239	0.12154298065731862	0.4666075486338192	0.5643637481523975	0.37069621519763	Cyprichromis leptosoma	m	n
1350	FISH20200930_c3_r0_Cyprichromis-leptosoma_sm	1970-01-04 19:30:00	4.647091799451368	1184.4997784179038	0.05727897185907379	0.5500775537336583	0.29961960411728017	0.13025454243297266	Cyprichromis leptosoma	m	n
1351	FISH20200930_c3_r0_Cyprichromis-leptosoma_sm	1970-01-04 20:00:00	3.069470007649125	1214.4942904656318	0.010476718403547672	0.886419068736142	0.2905557195042153	0.2061080376940162	Cyprichromis leptosoma	m	n
1352	FISH20200930_c3_r0_Cyprichromis-leptosoma_sm	1970-01-04 20:30:00	3.41994123141476	1244.4995291119606	0.01905711594925489	0.8300371170572267	0.2911686671935475	0.24058960722398184	Cyprichromis leptosoma	m	n
1353	FISH20200930_c3_r0_Cyprichromis-leptosoma_sm	1970-01-04 21:00:00	2.845162022396098	1274.4956218133452	0.008091332298825095	0.9638661050764797	0.34014710643367146	0.2249929062292217	Cyprichromis leptosoma	m	n
1354	FISH20200930_c3_r0_Cyprichromis-leptosoma_sm	1970-01-04 21:30:00	2.5990338814325176	1304.5001384964821	0.0049858733588166865	0.9653204808597862	0.40324954595074564	0.2223891197163628	Cyprichromis leptosoma	m	n
1355	FISH20200930_c3_r0_Cyprichromis-leptosoma_sm	1970-01-04 22:00:00	3.6417202163941176	1334.4949007870525	0.023833277907105644	0.8397627757454827	0.3940319909021168	0.2879973395410693	Cyprichromis leptosoma	m	n
1356	FISH20200930_c3_r0_Cyprichromis-leptosoma_sm	1970-01-04 22:30:00	3.1320162385122354	1364.499944604476	0.007533791269665411	0.9578994017283403	0.4302390217230206	0.1983046753822304	Cyprichromis leptosoma	m	n
1357	FISH20200930_c3_r0_Cyprichromis-leptosoma_sm	1970-01-04 23:00:00	2.842564249530022	1394.4960372443607	0.009588205952446933	0.9042842099429141	0.42347182609728506	0.20017092501247347	Cyprichromis leptosoma	m	n
1358	FISH20200930_c3_r0_Cyprichromis-leptosoma_sm	1970-01-04 23:30:00	3.085216834378389	1424.4996399091463	0.00864218048861559	0.9682566062822004	0.42534067145485416	0.18786538141931577	Cyprichromis leptosoma	m	n
1359	FISH20200930_c3_r0_Cyprichromis-leptosoma_sm	1970-01-05 00:00:00	3.124605187674704	14.495788073597872	0.009476834404788295	0.9795499889159831	0.43362029507407057	0.2039876967412989	Cyprichromis leptosoma	m	n
1360	FISH20200930_c3_r0_Cyprichromis-leptosoma_sm	1970-01-05 00:30:00	3.365252924415701	44.50030469226082	0.01733975957010692	0.8764057392942219	0.39913167687555656	0.185090632097945	Cyprichromis leptosoma	m	n
1361	FISH20200930_c3_r0_Cyprichromis-leptosoma_sm	1970-01-05 01:00:00	3.2446830702047067	74.49503907765644	0.010254420486669254	0.910259963416662	0.422859601571008	0.21098043345713136	Cyprichromis leptosoma	m	n
1362	FISH20200930_c3_r0_Cyprichromis-leptosoma_sm	1970-01-05 01:30:00	2.875840244292021	104.50005539552404	0.00670285840904055	1.0	0.41923268830095145	0.18425592732107499	Cyprichromis leptosoma	m	n
1363	FISH20200930_c3_r0_Cyprichromis-leptosoma_sm	1970-01-05 02:00:00	2.778164798336303	134.49612016406164	0.006096885046003769	0.9477330672874404	0.3796311404484666	0.20583676975944876	Cyprichromis leptosoma	m	n
1364	FISH20200930_c3_r0_Cyprichromis-leptosoma_sm	1970-01-05 02:30:00	2.845456957587244	164.49986150351782	0.008088194559858179	0.9396155337654424	0.4112887187341696	0.2560395545953158	Cyprichromis leptosoma	m	n
1365	FISH20200930_c3_r0_Cyprichromis-leptosoma_sm	1970-01-05 03:00:00	2.975394683913062	194.4963976945245	0.012136998448237641	0.9286743515850144	0.380483518306169	0.29863710928840403	Cyprichromis leptosoma	m	n
1366	FISH20200930_c3_r0_Cyprichromis-leptosoma_sm	1970-01-05 03:30:00	3.1431062060313857	224.50047088803944	0.0104149354606393	0.9348512547781286	0.4128777416823312	0.2962280206082806	Cyprichromis leptosoma	m	n
1367	FISH20200930_c3_r0_Cyprichromis-leptosoma_sm	1970-01-05 04:00:00	2.6788328240289343	254.49661937486144	0.0031035247173575703	0.9691310130791398	0.42308617304782076	0.263616936377742	Cyprichromis leptosoma	m	n
1368	FISH20200930_c3_r0_Cyprichromis-leptosoma_sm	1970-01-05 04:30:00	2.9660466596846247	284.5002215820962	0.01274097052958121	0.9335253711500111	0.4178927542654552	0.23642986926656917	Cyprichromis leptosoma	m	n
1369	FISH20200930_c3_r0_Cyprichromis-leptosoma_sm	1970-01-05 05:00:00	3.3364383167004665	314.49587051715537	0.015243057480184025	0.8915248600410177	0.4493302425849414	0.21772263178315704	Cyprichromis leptosoma	m	n
1370	FISH20200930_c3_r0_Cyprichromis-leptosoma_sm	1970-01-05 05:30:00	2.8165293546740457	344.5000276992964	0.007589607223976511	0.9668716414603069	0.45353273638360364	0.2042891806548124	Cyprichromis leptosoma	m	n
1371	FISH20200930_c3_r0_Cyprichromis-leptosoma_sm	1970-01-05 06:00:00	2.8664596170737324	374.49617601418754	0.009255154067834183	0.9419751718022611	0.4578746357824016	0.21575709377078323	Cyprichromis leptosoma	m	n
1372	FISH20200930_c3_r0_Cyprichromis-leptosoma_sm	1970-01-05 06:30:00	2.930398324588928	404.4997784179038	0.01207622424108132	0.9228340350099712	0.41845762919910906	0.2331330600487509	Cyprichromis leptosoma	m	n
1373	FISH20200930_c3_r0_Cyprichromis-leptosoma_sm	1970-01-05 07:00:00	7.965843642696202	434.4951493985254	0.0947946116747048	0.4526858473307833	0.6668183204974377	0.6106766117855805	Cyprichromis leptosoma	m	d
1374	FISH20200930_c3_r0_Cyprichromis-leptosoma_sm	1970-01-05 07:30:00	9.139506424263285	464.4995845105534	0.08747437815079497	0.5908259930197773	0.8918117292770542	0.8008675419644474	Cyprichromis leptosoma	m	d
1375	FISH20200930_c3_r0_Cyprichromis-leptosoma_sm	1970-01-05 08:00:00	7.322920897855415	494.4961480906723	0.022889763343124758	0.880673945574461	0.9286987879075532	0.7605637643407394	Cyprichromis leptosoma	m	d
1376	FISH20200930_c3_r0_Cyprichromis-leptosoma_sm	1970-01-05 08:30:00	6.0418852631039055	524.5001938950751	0.01102431998227245	0.9585618525289458	0.9293677506059073	0.7797460528502542	Cyprichromis leptosoma	m	d
1377	FISH20200930_c3_r0_Cyprichromis-leptosoma_sm	1970-01-05 09:00:00	6.057852397137219	554.4954825120559	0.011917299484507511	0.8996729671304251	0.9253148802946455	0.8040134138905847	Cyprichromis leptosoma	m	d
1378	FISH20200930_c3_r0_Cyprichromis-leptosoma_sm	1970-01-05 09:30:00	5.459590533528545	584.5	0.00625969421670729	0.9672612452913805	0.9134320994345702	0.8220967205849725	Cyprichromis leptosoma	m	d
1379	FISH20200930_c3_r0_Cyprichromis-leptosoma_sm	1970-01-05 10:00:00	4.802994597100893	614.4965635738831	0.006706573550604146	1.0	0.9199172354833185	0.8419533311162714	Cyprichromis leptosoma	m	d
1380	FISH20200930_c3_r0_Cyprichromis-leptosoma_sm	1970-01-05 10:30:00	5.253657481111085	644.4997507063321	0.018336934241870256	0.8942440862002106	0.9046562318036674	0.8453346628995617	Cyprichromis leptosoma	m	d
1381	FISH20200930_c3_r0_Cyprichromis-leptosoma_sm	1970-01-05 11:00:00	4.376163099891922	674.49673021503	0.007758811793393926	0.9858124584349368	0.9132035360405885	0.8523684327200066	Cyprichromis leptosoma	m	d
1382	FISH20200930_c3_r0_Cyprichromis-leptosoma_sm	1970-01-05 11:30:00	5.287253352764005	704.5003600908537	0.008586781895739849	0.9842667996232896	0.9085996550939428	0.8444718852141037	Cyprichromis leptosoma	m	d
1383	FISH20200930_c3_r0_Cyprichromis-leptosoma_sm	1970-01-05 12:00:00	4.904275108851547	734.4965360527628	0.00593027767001053	1.0	0.895570732905441	0.833348999612033	Cyprichromis leptosoma	m	d
1384	FISH20200930_c3_r0_Cyprichromis-leptosoma_sm	1970-01-05 12:30:00	5.561359577783215	764.5001107910481	0.018945269222246843	0.9585641480168402	0.8941430591401006	0.8206224241081271	Cyprichromis leptosoma	m	d
1385	FISH20200930_c3_r0_Cyprichromis-leptosoma_sm	1970-01-05 13:00:00	5.280493070597314	794.4966744263386	0.0158519011196098	0.9514466245427337	0.8713734300221962	0.8366927169936845	Cyprichromis leptosoma	m	d
1386	FISH20200930_c3_r0_Cyprichromis-leptosoma_sm	1970-01-05 13:30:00	5.682001437847867	824.4998615035178	0.022990416043432497	0.8751315716580799	0.8780048854384976	0.8242334496703568	Cyprichromis leptosoma	m	d
1387	FISH20200930_c3_r0_Cyprichromis-leptosoma_sm	1970-01-05 14:00:00	5.297893104591001	854.4973398359565	0.009587674573265351	0.9430835734870316	0.8720536051761719	0.8352518288627598	Cyprichromis leptosoma	m	d
1388	FISH20200930_c3_r0_Cyprichromis-leptosoma_sm	1970-01-05 14:30:00	6.140865874606572	884.5005262866323	0.019943493435266746	0.9213339981164479	0.8566105865515524	0.834856129854296	Cyprichromis leptosoma	m	d
1389	FISH20200930_c3_r0_Cyprichromis-leptosoma_sm	1970-01-05 15:00:00	5.052042611617971	914.4967298525662	0.013302294645826405	0.9962310165170158	0.8596233887515836	0.8226427225363077	Cyprichromis leptosoma	m	d
1390	FISH20200930_c3_r0_Cyprichromis-leptosoma_sm	1970-01-05 15:30:00	5.294000936420687	944.4994183147749	0.01628718630546784	0.9383413661293003	0.8489473270975905	0.822860007755795	Cyprichromis leptosoma	m	d
1391	FISH20200930_c3_r0_Cyprichromis-leptosoma_sm	1970-01-05 16:00:00	5.27682271234416	974.4965360527628	0.010253283821980824	0.9476805409300005	0.847234324716696	0.8301724768608213	Cyprichromis leptosoma	m	d
1392	FISH20200930_c3_r0_Cyprichromis-leptosoma_sm	1970-01-05 16:30:00	5.3091331272447135	1004.5000830978893	0.01390504681181098	0.9395601351725666	0.8280735358530611	0.8372745000276941	Cyprichromis leptosoma	m	d
1393	FISH20200930_c3_r0_Cyprichromis-leptosoma_sm	1970-01-05 17:00:00	5.491498562624031	1034.4962864427448	0.016960425673428665	0.9192439862542955	0.8217434299982768	0.8428780622990669	Cyprichromis leptosoma	m	d
1394	FISH20200930_c3_r0_Cyprichromis-leptosoma_sm	1970-01-05 17:30:00	5.226640671539227	1064.4998338134278	0.01722800797695546	0.8923111012630179	0.8078467959069481	0.8350306891203095	Cyprichromis leptosoma	m	d
1395	FISH20200930_c3_r0_Cyprichromis-leptosoma_sm	1970-01-05 18:00:00	5.641143352876282	1094.4965356687544	0.01978826007427526	0.8535557895903775	0.820060621310624	0.8197296158749481	Cyprichromis leptosoma	m	d
1396	FISH20200930_c3_r0_Cyprichromis-leptosoma_sm	1970-01-05 18:30:00	5.568040067283317	1124.4996399091463	0.023267409007811202	0.8651598249404465	0.8193550726976963	0.8331613761010328	Cyprichromis leptosoma	m	d
1397	FISH20200930_c3_r0_Cyprichromis-leptosoma_sm	1970-01-05 19:00:00	7.43337951677278	1154.4963418689724	0.09771643941913313	0.4963972952000887	0.5868630669126168	0.34427862764659445	Cyprichromis leptosoma	m	n
1398	FISH20200930_c3_r0_Cyprichromis-leptosoma_sm	1970-01-05 19:30:00	5.092243366734494	1184.500193895075	0.04897235610215501	0.656750318541909	0.351746430676629	0.1474640186139244	Cyprichromis leptosoma	m	n
1399	FISH20200930_c3_r0_Cyprichromis-leptosoma_sm	1970-01-05 20:00:00	3.121820370798783	1214.4968961312493	0.00709455714444075	0.9509477884935151	0.3608857509934921	0.22631360159627056	Cyprichromis leptosoma	m	n
1400	FISH20200930_c3_r0_Cyprichromis-leptosoma_sm	1970-01-05 20:30:00	3.1424865999578033	1244.5	0.008475515178373588	0.935962774207844	0.37868180970401394	0.2504299246620947	Cyprichromis leptosoma	m	n
1401	FISH20200930_c3_r0_Cyprichromis-leptosoma_sm	1970-01-05 21:00:00	2.9087911865358014	1274.4966461555518	0.011197959975608403	0.8765452630411885	0.4132422118184378	0.22944509119130566	Cyprichromis leptosoma	m	n
1402	FISH20200930_c3_r0_Cyprichromis-leptosoma_sm	1970-01-05 21:30:00	2.897155920821283	1304.499750706332	0.011966096061160046	0.9421084704448507	0.3853111627367595	0.23310065924325662	Cyprichromis leptosoma	m	n
1403	FISH20200930_c3_r0_Cyprichromis-leptosoma_sm	1970-01-05 22:00:00	3.115202601152579	1334.496396895787	0.02056541019955654	0.833370288248337	0.36717745537494684	0.2057000000000031	Cyprichromis leptosoma	m	n
1404	FISH20200930_c3_r0_Cyprichromis-leptosoma_sm	1970-01-05 22:30:00	2.913923190914839	1364.5003600908537	0.011633704503905601	0.9382859675364246	0.3687972806066092	0.233560910752872	Cyprichromis leptosoma	m	n
1405	FISH20200930_c3_r0_Cyprichromis-leptosoma_sm	1970-01-05 23:00:00	3.015598332158852	1394.4962026719884	0.012084927102389268	0.9346416098453351	0.3457245512420878	0.24672609346415533	Cyprichromis leptosoma	m	n
1406	FISH20200930_c3_r0_Cyprichromis-leptosoma_sm	1970-01-05 23:30:00	3.133527120354642	1424.5001661865722	0.01883447817416353	0.8385220474185686	0.36074529695985297	0.23892427431863605	Cyprichromis leptosoma	m	n
1407	FISH20200930_c3_r0_Cyprichromis-leptosoma_sm	1970-01-06 00:00:00	3.320650153708738	14.497727524664672	0.01901119609799357	0.8720762664893027	0.34966736288387945	0.2340386320806995	Cyprichromis leptosoma	m	n
1408	FISH20200930_c3_r0_Cyprichromis-leptosoma_sm	1970-01-06 00:30:00	2.833834749318689	44.499916902110684	0.019001717356379146	0.8549664838513101	0.3905766594967344	0.19112004875076544	Cyprichromis leptosoma	m	n
1409	FISH20200930_c3_r0_Cyprichromis-leptosoma_sm	1970-01-06 01:00:00	2.900672135217393	74.49778319663046	0.013356240301485259	0.9450786965196187	0.34296156956058466	0.21608390600753868	Cyprichromis leptosoma	m	n
1410	FISH20200930_c3_r0_Cyprichromis-leptosoma_sm	1970-01-06 01:30:00	3.178737596790872	104.5005816852252	0.024486178051077504	0.7677137000720182	0.31713303115193653	0.2225287241704039	Cyprichromis leptosoma	m	n
1411	FISH20200930_c3_r0_Cyprichromis-leptosoma_sm	1970-01-06 02:00:00	2.915273721171625	134.49728411484315	0.016627868307283005	0.8948564460702805	0.3367308414658391	0.243580589735066	Cyprichromis leptosoma	m	n
1412	FISH20200930_c3_r0_Cyprichromis-leptosoma_sm	1970-01-06 02:30:00	2.821713952342527	164.49947371336768	0.013129466511550607	0.8934131073070744	0.3419491297439083	0.22797495983602004	Cyprichromis leptosoma	m	n
1413	FISH20200930_c3_r0_Cyprichromis-leptosoma_sm	1970-01-06 03:00:00	3.0435295289443047	194.49753366956713	0.0195643739954553	0.8628831125644294	0.3399400393225234	0.18790622402040214	Cyprichromis leptosoma	m	n
1414	FISH20200930_c3_r0_Cyprichromis-leptosoma_sm	1970-01-06 03:30:00	3.0716303431412055	224.50013849648218	0.018336934241870256	0.864218048861559	0.32877359073351936	0.182447509833249	Cyprichromis leptosoma	m	n
1415	FISH20200930_c3_r0_Cyprichromis-leptosoma_sm	1970-01-06 04:00:00	3.214732287509467	254.49209255868155	0.019421785694467567	0.8614949225903114	0.33524165851270926	0.19228810831807006	Cyprichromis leptosoma	m	n
1416	FISH20200930_c3_r0_Cyprichromis-leptosoma_sm	1970-01-06 04:30:00	2.6584051457252937	284.4998892089519	0.009749612231331709	0.9345778861068026	0.31872751300399943	0.17980201639708213	Cyprichromis leptosoma	m	n
1417	FISH20200930_c3_r0_Cyprichromis-leptosoma_sm	1970-01-06 05:00:00	3.170573744466747	314.49794922957545	0.022392195987141116	0.8040128588848243	0.3156945544329438	0.18105598048997434	Cyprichromis leptosoma	m	n
1418	FISH20200930_c3_r0_Cyprichromis-leptosoma_sm	1970-01-06 05:30:00	3.3947005568708395	344.4996399091463	0.017893745498864327	0.9338540801063653	0.31541691028097657	0.19635000830978933	Cyprichromis leptosoma	m	n
1419	FISH20200930_c3_r0_Cyprichromis-leptosoma_sm	1970-01-06 06:00:00	3.366299734214714	374.4975058197539	0.0208402616117947	0.8517902671544175	0.31057931174182574	0.193642001995346	Cyprichromis leptosoma	m	n
1420	FISH20200930_c3_r0_Cyprichromis-leptosoma_sm	1970-01-06 06:30:00	3.3833836092966973	404.50030469226084	0.021605451221538972	0.8551326796299374	0.3282797062997729	0.19579092571049075	Cyprichromis leptosoma	m	n
1421	FISH20200930_c3_r0_Cyprichromis-leptosoma_sm	1970-01-06 07:00:00	10.742591022730402	434.49775536219033	0.17619021227068668	0.35620462229119326	0.5925543176831407	0.600219919082196	Cyprichromis leptosoma	m	d
1422	FISH20200930_c3_r0_Cyprichromis-leptosoma_sm	1970-01-06 07:30:00	7.4578112903439715	464.50005539552404	0.08674939064923554	0.4686461333924219	0.8819957532755112	0.8159006536671684	Cyprichromis leptosoma	m	d
1423	FISH20200930_c3_r0_Cyprichromis-leptosoma_sm	1970-01-06 08:00:00	10.407555249282488	494.49811550825854	0.14460702804567122	0.347356168939142	0.8724447113409952	0.7841637290765948	Cyprichromis leptosoma	m	d
1424	FISH20200930_c3_r0_Cyprichromis-leptosoma_sm	1970-01-06 08:30:00	20.150676234059148	524.4998615035178	0.3654091186083874	0.0	0.7402744183247479	0.7750730153454117	Cyprichromis leptosoma	m	d
1425	FISH20200930_c3_r0_Cyprichromis-leptosoma_sm	1970-01-06 09:00:00	7.2797905151723725	554.4982263607139	0.10181798026826294	0.4533311162842257	0.8954374245864503	0.8310683405387362	Cyprichromis leptosoma	m	d
1426	FISH20200930_c3_r0_Cyprichromis-leptosoma_sm	1970-01-06 09:30:00	6.460285272256929	584.5004708880394	0.07417871586061714	0.47338097612320645	0.9247534862254785	0.8005339316381471	Cyprichromis leptosoma	m	d
1427	FISH20200930_c3_r0_Cyprichromis-leptosoma_sm	1970-01-06 10:00:00	7.928986009426528	614.4977827050998	0.11402439024390244	0.4351441241685144	0.8905451514619821	0.8091057649667303	Cyprichromis leptosoma	m	d
1428	FISH20200930_c3_r0_Cyprichromis-leptosoma_sm	1970-01-06 10:30:00	8.23859995145225	644.5002215820962	0.1155550631508974	0.4367937070684689	0.885663718083817	0.8110442610237057	Cyprichromis leptosoma	m	d
1429	FISH20200930_c3_r0_Cyprichromis-leptosoma_sm	1970-01-06 11:00:00	9.899584439891319	674.4982537834692	0.15023005709850878	0.5412162536725983	0.8708208154913075	0.7983256278064167	Cyprichromis leptosoma	m	d
1430	FISH20200930_c3_r0_Cyprichromis-leptosoma_sm	1970-01-06 11:30:00	26.0192018174586	704.5000276992964	0.6443410337377431	0.1989917456096615	0.8083231802459028	0.7083684560412169	Cyprichromis leptosoma	m	d
1431	FISH20200930_c3_r0_Cyprichromis-leptosoma_sm	1970-01-06 12:00:00	29.534110748351935	734.4979216316577	0.7670010530399601	0.040126364795211436	0.836215124779853	0.6762329989469589	Cyprichromis leptosoma	m	d
1432	FISH20200930_c3_r0_Cyprichromis-leptosoma_sm	1970-01-06 12:30:00	15.308451496694374	764.4997784179038	0.3464436073565256	0.014347440726789276	0.8672351017922694	0.7691983159760766	Cyprichromis leptosoma	m	d
1433	FISH20200930_c3_r0_Cyprichromis-leptosoma_sm	1970-01-06 13:00:00	9.5123534594517	794.4987807581467	0.17756594990024385	0.0422855242739969	0.8913984042205538	0.8184600975393423	Cyprichromis leptosoma	m	d
1434	FISH20200930_c3_r0_Cyprichromis-leptosoma_sm	1970-01-06 13:30:00	8.542095294493924	824.4995291119606	0.1403800343471276	0.060107473270178936	0.9002104747978259	0.7989349066533653	Cyprichromis leptosoma	m	d
1435	FISH20200930_c3_r0_Cyprichromis-leptosoma_sm	1970-01-06 14:00:00	12.40362987386497	854.4980879011251	0.21027545308429862	0.17513717231059137	0.8615964580217463	0.797145430360798	Cyprichromis leptosoma	m	d
1436	FISH20200930_c3_r0_Cyprichromis-leptosoma_sm	1970-01-06 14:30:00	5.917644980461099	884.5001384964822	0.06669990582239212	0.45687219544623564	0.9113052586018224	0.8287551936180815	Cyprichromis leptosoma	m	d
1437	FISH20200930_c3_r0_Cyprichromis-leptosoma_sm	1970-01-06 15:00:00	6.400091973795045	914.4973113808969	0.0766117855756971	0.46593491878707244	0.8794050141559852	0.8330920782748573	Cyprichromis leptosoma	m	d
1438	FISH20200930_c3_r0_Cyprichromis-leptosoma_sm	1970-01-06 15:30:00	9.051370208868997	944.499944604476	0.1486261910037669	0.2734323066696211	0.8829302877219556	0.807366607578117	Cyprichromis leptosoma	m	d
1439	FISH20200930_c3_r0_Cyprichromis-leptosoma_sm	1970-01-06 16:00:00	4.82914930499128	974.4985863961417	0.05737568601363712	0.6138366871777815	0.9412883995148632	0.8510815455402254	Cyprichromis leptosoma	m	d
1440	FISH20200930_c3_r0_Cyprichromis-leptosoma_sm	1970-01-06 16:30:00	4.116460789625618	1004.4996953077392	0.043764888371835356	0.6473325577530331	0.9305190848152465	0.8629508614481195	Cyprichromis leptosoma	m	d
1441	FISH20200930_c3_r0_Cyprichromis-leptosoma_sm	1970-01-06 17:00:00	5.778692424958552	1034.498475694252	0.0780444542985422	0.5462003214899396	0.9072243518859402	0.8388916357186388	Cyprichromis leptosoma	m	d
1442	FISH20200930_c3_r0_Cyprichromis-leptosoma_sm	1970-01-06 17:30:00	4.667887451448651	1064.5003600908537	0.0373386515982494	0.7189629383413662	0.9016583309719195	0.8383917788488161	Cyprichromis leptosoma	m	d
1443	FISH20200930_c3_r0_Cyprichromis-leptosoma_sm	1970-01-06 18:00:00	6.593250814958519	1094.4983648356522	0.0805387727952996	0.5270217837148716	0.8656738308704462	0.8224148328806578	Cyprichromis leptosoma	m	d
1444	FISH20200930_c3_r0_Cyprichromis-leptosoma_sm	1970-01-06 18:30:00	8.592023109484263	1124.500055395524	0.12979171282960336	0.2590848659428318	0.794675095288274	0.8310676933303799	Cyprichromis leptosoma	m	d
1445	FISH20200930_c3_r0_Cyprichromis-leptosoma_sm	1970-01-06 19:00:00	11.46646716234076	1154.4992517873968	0.2183118106744998	0.2025162112730699	0.5876326218302677	0.47582502909715163	Cyprichromis leptosoma	m	n
1446	FISH20200930_c3_r0_Cyprichromis-leptosoma_sm	1970-01-06 19:30:00	22.47508681616942	1184.4998615035179	0.5009694753753254	0.015899396155337656	0.4920754903472945	0.5031004376488843	Cyprichromis leptosoma	m	n
1447	FISH20200930_c3_r0_Cyprichromis-leptosoma_sm	1970-01-06 20:00:00	14.094708167591595	1214.4987806229908	0.2807338432546281	0.4018401507593393	0.6103272220932894	0.3566298082252588	Cyprichromis leptosoma	m	n
1448	FISH20200930_c3_r0_Cyprichromis-leptosoma_sm	1970-01-06 20:30:00	18.885615266852263	1244.5004708880394	0.3848540247077724	0.09500858678189573	0.5111278236842169	0.44551709046589905	Cyprichromis leptosoma	m	n
1449	FISH20200930_c3_r0_Cyprichromis-leptosoma_sm	1970-01-06 21:00:00	22.283213828114214	1274.4986697705353	0.4331005431770314	0.1665558142112848	0.5801441719919627	0.43218371577431125	Cyprichromis leptosoma	m	n
1450	FISH20200930_c3_r0_Cyprichromis-leptosoma_sm	1970-01-06 21:30:00	6.686181911580538	1304.5002215820962	0.11328384666518945	0.4801684023930866	0.5386857631111935	0.09966020385552687	Cyprichromis leptosoma	m	n
1451	FISH20200930_c3_r0_Cyprichromis-leptosoma_sm	1970-01-06 22:00:00	11.060088079690027	1334.499667405765	0.21164079822616408	0.36585365853658536	0.5058781444910664	0.1714021618625237	Cyprichromis leptosoma	m	n
1452	FISH20200930_c3_r0_Cyprichromis-leptosoma_sm	1970-01-06 22:30:00	13.858841377368133	1364.5000276992964	0.27355825162040887	0.2984876184144923	0.5305025050924859	0.24961763891196947	Cyprichromis leptosoma	m	n
1453	FISH20200930_c3_r0_Cyprichromis-leptosoma_sm	1970-01-06 23:00:00	16.679983284999683	1394.4985865528517	0.33318552186685885	0.16179812648966244	0.5196323003677811	0.2557227426417649	Cyprichromis leptosoma	m	n
1454	FISH20200930_c3_r0_Cyprichromis-leptosoma_sm	1970-01-06 23:30:00	11.25914301925907	1424.4997784179038	0.21847994682029692	0.2812430755594948	0.463106381723784	0.2126349434965627	Cyprichromis leptosoma	m	n
1455	FISH20200930_c3_r0_Cyprichromis-leptosoma_sm	1970-01-07 00:00:00	14.902346062158376	14.499334885267709	0.2918745150205077	0.15425119166389537	0.4832690548592011	0.2833900343642595	Cyprichromis leptosoma	m	n
1456	FISH20200930_c3_r0_Cyprichromis-leptosoma_sm	1970-01-07 00:30:00	12.708112667484487	44.499529111960555	0.25322696803501193	0.21245360367846658	0.4446645774621791	0.19723887873247542	Cyprichromis leptosoma	m	n
1457	FISH20200930_c3_r0_Cyprichromis-leptosoma_sm	1970-01-07 01:00:00	9.16055900960664	74.49875270247796	0.1714063972504019	0.3092743500194024	0.4433750455148875	0.15343921503408964	Cyprichromis leptosoma	m	n
1458	FISH20200930_c3_r0_Cyprichromis-leptosoma_sm	1970-01-07 01:30:00	11.684986812753207	104.5001384964822	0.2202094066810703	0.23300648163536647	0.4485469825900945	0.19725056783557476	Cyprichromis leptosoma	m	n
1459	FISH20200930_c3_r0_Cyprichromis-leptosoma_sm	1970-01-07 02:00:00	11.7923224206251	134.4988914754462	0.22746923844363154	0.20928943576100212	0.4341859801151364	0.18006573550604082	Cyprichromis leptosoma	m	n
1460	FISH20200930_c3_r0_Cyprichromis-leptosoma_sm	1970-01-07 02:30:00	10.425654716581965	164.49994460447596	0.19488145357855086	0.33087746510081983	0.4220509654762248	0.17130190560602832	Cyprichromis leptosoma	m	n
1461	FISH20200930_c3_r0_Cyprichromis-leptosoma_sm	1970-01-07 03:00:00	7.2008572090979985	194.49941799235074	0.12377362673909428	0.4355080095338396	0.3998532918025738	0.10531827504018625	Cyprichromis leptosoma	m	n
1462	FISH20200930_c3_r0_Cyprichromis-leptosoma_sm	1970-01-07 03:30:00	8.829159828970173	224.4996953077392	0.16503240817683232	0.3797019555703285	0.41101610983109343	0.13242734474544965	Cyprichromis leptosoma	m	n
1463	FISH20200930_c3_r0_Cyprichromis-leptosoma_sm	1970-01-07 04:00:00	11.273959766320935	254.49916860658465	0.2138898126593504	0.1930495510475557	0.3974680581441083	0.1826284225695551	Cyprichromis leptosoma	m	n
1464	FISH20200930_c3_r0_Cyprichromis-leptosoma_sm	1970-01-07 04:30:00	9.190947696986251	284.5003600908537	0.15999113622513988	0.3148856019057116	0.39126188827897695	0.13822453049692743	Cyprichromis leptosoma	m	n
1465	FISH20200930_c3_r0_Cyprichromis-leptosoma_sm	1970-01-07 05:00:00	8.505098908318681	314.49950110864745	0.15421286031042128	0.3016629711751663	0.37182061446187037	0.07612062084257092	Cyprichromis leptosoma	m	n
1466	FISH20200930_c3_r0_Cyprichromis-leptosoma_sm	1970-01-07 05:30:00	7.026949188341087	344.5001107910481	0.11272989142477288	0.42444050520717924	0.3817337444026574	0.07062707733215108	Cyprichromis leptosoma	m	n
1467	FISH20200930_c3_r0_Cyprichromis-leptosoma_sm	1970-01-07 06:00:00	8.268994361984113	374.50013857324984	0.1400698409179092	0.3634499196275151	0.3798754156699058	0.10089058256194233	Cyprichromis leptosoma	m	n
1468	FISH20200930_c3_r0_Cyprichromis-leptosoma_sm	1970-01-07 06:30:00	8.032479619328686	404.4998615035178	0.1282477425073403	0.10414935460639299	0.3395964033161004	0.06407772422580277	Cyprichromis leptosoma	m	n
1469	FISH20200930_c3_r0_Cyprichromis-leptosoma_sm	1970-01-07 07:00:00	21.468009225792372	434.4999722884221	0.3922850967134069	0.0930000554231558	0.5692580514095605	0.6221319071107942	Cyprichromis leptosoma	m	d
1470	FISH20200930_c3_r0_Cyprichromis-leptosoma_sm	1970-01-07 07:30:00	9.272654447313707	464.5005262866323	0.15494986427344745	0.1390504681181098	0.8474983549806282	0.828991080826543	Cyprichromis leptosoma	m	d
1471	FISH20200930_c3_r0_Cyprichromis-leptosoma_sm	1970-01-07 08:00:00	13.080507988602118	494.49966740576497	0.20221729490022172	0.2292128603104213	0.8386863325304299	0.7976108647450071	Cyprichromis leptosoma	m	d
1472	FISH20200930_c3_r0_Cyprichromis-leptosoma_sm	1970-01-07 08:30:00	11.537715004139955	524.5002215820962	0.16945490804343008	0.3230113006869045	0.8304991814215469	0.8194074340793391	Cyprichromis leptosoma	m	d
1473	FISH20200930_c3_r0_Cyprichromis-leptosoma_sm	1970-01-07 09:00:00	12.457220846909074	554.5002771618625	0.1802660753880266	0.19534368070953437	0.82011561039418	0.8385147450110897	Cyprichromis leptosoma	m	d
1474	FISH20200930_c3_r0_Cyprichromis-leptosoma_sm	1970-01-07 09:30:00	9.333397832612677	584.5000276992964	0.11329012243089026	0.4196997396266135	0.8521700904192648	0.8578206193562776	Cyprichromis leptosoma	m	d
1475	FISH20200930_c3_r0_Cyprichromis-leptosoma_sm	1970-01-07 10:00:00	10.034843990773359	614.499196275151	0.1482733773072446	0.24377806108308853	0.8719911360972799	0.8508570478354925	Cyprichromis leptosoma	m	d
1476	FISH20200930_c3_r0_Cyprichromis-leptosoma_sm	1970-01-07 10:30:00	12.028850747224013	644.4997784179038	0.1862397518280523	0.3209062707733215	0.7930567887812552	0.829261577664541	Cyprichromis leptosoma	m	d
1477	FISH20200930_c3_r0_Cyprichromis-leptosoma_sm	1970-01-07 11:00:00	7.253477079800383	674.50044345898	0.07034368070953437	0.6012749445676275	0.8907491744963276	0.8754170731707474	Cyprichromis leptosoma	m	d
1478	FISH20200930_c3_r0_Cyprichromis-leptosoma_sm	1970-01-07 11:30:00	10.785843730856342	704.4995845105534	0.17129244917179104	0.30075896072239766	0.7917295879101802	0.8419708603401619	Cyprichromis leptosoma	m	d
1479	FISH20200930_c3_r0_Cyprichromis-leptosoma_sm	1970-01-07 12:00:00	10.487257613834988	734.5001108401685	0.15002216803369542	0.3667701174905786	0.8124195611367372	0.861230104189758	Cyprichromis leptosoma	m	d
1480	FISH20200930_c3_r0_Cyprichromis-leptosoma_sm	1970-01-07 12:30:00	8.951677745977562	764.5001938950751	0.09971746717633372	0.5643454656251731	0.8489054792396866	0.858297102653605	Cyprichromis leptosoma	m	d
1481	FISH20200930_c3_r0_Cyprichromis-leptosoma_sm	1970-01-07 13:00:00	10.395531916564028	794.4999168560502	0.14195443711545924	0.5044620586441994	0.8176136769205601	0.8357337730724613	Cyprichromis leptosoma	m	d
1482	FISH20200930_c3_r0_Cyprichromis-leptosoma_sm	1970-01-07 13:30:00	8.361789622738744	824.499944604476	0.09888101041435853	0.44028362508309327	0.8354211733648714	0.8419563483270645	Cyprichromis leptosoma	m	d
1483	FISH20200930_c3_r0_Cyprichromis-leptosoma_sm	1970-01-07 14:00:00	5.5783973842682055	854.5005265783493	0.053212127930824235	0.6929771076991298	0.8707109984093138	0.867452192228838	Cyprichromis leptosoma	m	d
1484	FISH20200930_c3_r0_Cyprichromis-leptosoma_sm	1970-01-07 14:30:00	7.582838691114857	884.4996953077392	0.08586781895739848	0.5170350673092904	0.8456798862057165	0.8573562129521874	Cyprichromis leptosoma	m	d
1485	FISH20200930_c3_r0_Cyprichromis-leptosoma_sm	1970-01-07 15:00:00	7.983729967321342	914.500221680337	0.09122145865661715	0.5822434050099756	0.8361419487774956	0.8529964531146155	Cyprichromis leptosoma	m	d
1486	FISH20200930_c3_r0_Cyprichromis-leptosoma_sm	1970-01-07 15:30:00	9.240643730071893	944.5003600908537	0.11256994072350562	0.489945155393053	0.819843935388507	0.8266696581906878	Cyprichromis leptosoma	m	d
1487	FISH20200930_c3_r0_Cyprichromis-leptosoma_sm	1970-01-07 16:00:00	6.318806513708752	974.5001385886136	0.05233106048007096	0.5806862908143466	0.8292021164375641	0.8578379067575841	Cyprichromis leptosoma	m	d
1488	FISH20200930_c3_r0_Cyprichromis-leptosoma_sm	1970-01-07 16:30:00	5.2546365159970065	1004.5001107910481	0.033514292045202745	0.7493352537115001	0.8534212116236688	0.8680610458674964	Cyprichromis leptosoma	m	d
1489	FISH20200930_c3_r0_Cyprichromis-leptosoma_sm	1970-01-07 17:00:00	6.202026845238878	1034.50066518847	0.06313747228381375	0.507039911308204	0.844795937086259	0.856392461197337	Cyprichromis leptosoma	m	d
1490	FISH20200930_c3_r0_Cyprichromis-leptosoma_sm	1970-01-07 17:30:00	6.230104938273785	1064.4998615035179	0.07473270178937455	0.47847764666777465	0.8185241735147737	0.8322518420032142	Cyprichromis leptosoma	m	d
1491	FISH20200930_c3_r0_Cyprichromis-leptosoma_sm	1970-01-07 18:00:00	8.628776752438025	1094.5011640798227	0.1444567627494457	0.21324833702882484	0.779416883344755	0.8108597560975662	Cyprichromis leptosoma	m	d
1492	FISH20200930_c3_r0_Cyprichromis-leptosoma_sm	1970-01-07 18:30:00	11.864595097654764	1124.5004708880394	0.21793806437316493	0.11340091961664174	0.7128242162793006	0.7187878787878791	Cyprichromis leptosoma	m	d
1493	FISH20200930_c3_r0_Cyprichromis-leptosoma_sm	1970-01-07 19:00:00	11.071027655623853	1154.5008314855877	0.2049889135254989	0.23220620842572062	0.4872699357143939	0.2677828713968854	Cyprichromis leptosoma	m	n
1494	FISH20200930_c3_r0_Cyprichromis-leptosoma_sm	1970-01-07 19:30:00	4.904671230177563	1184.5002215820962	0.05428761356082429	0.5593286062486151	0.38429118438021037	0.06016552182583318	Cyprichromis leptosoma	m	n
1495	FISH20200930_c3_r0_Cyprichromis-leptosoma_sm	1970-01-07 20:00:00	5.800738960190074	1214.5015799101946	0.0862021176340152	0.4922667553633793	0.38169936360905804	0.07578119629691223	Cyprichromis leptosoma	m	n
1496	FISH20200930_c3_r0_Cyprichromis-leptosoma_sm	1970-01-07 20:30:00	7.523648759923659	1244.5000276992964	0.1286355326574705	0.32563292892360535	0.37673418519630114	0.10687784610270706	Cyprichromis leptosoma	m	n
1497	FISH20200930_c3_r0_Cyprichromis-leptosoma_sm	1970-01-07 21:00:00	5.12511932888844	1274.5003048611495	0.0646859930159082	0.5388836538994513	0.36107834313448595	0.06045984147220007	Cyprichromis leptosoma	m	n
1498	FISH20200930_c3_r0_Cyprichromis-leptosoma_sm	1970-01-07 21:30:00	8.864926471452563	1304.4997784179038	0.15948371371593176	0.403944161311766	0.40864202057366167	0.13691374916906812	Cyprichromis leptosoma	m	n
1499	FISH20200930_c3_r0_Cyprichromis-leptosoma_sm	1970-01-07 22:00:00	7.805339901153235	1334.501136426631	0.13409834248018182	0.4448694495260269	0.37204210600201126	0.1197474244400252	Cyprichromis leptosoma	m	n
1500	FISH20200930_c3_r0_Cyprichromis-leptosoma_sm	1970-01-07 22:30:00	5.600965523364293	1364.4995845105534	0.07628386238989529	0.4346019611101878	0.3422847465133806	0.06519187209869609	Cyprichromis leptosoma	m	n
1501	FISH20200930_c3_r0_Cyprichromis-leptosoma_sm	1970-01-07 23:00:00	5.470272778854783	1394.5006651147323	0.07283006318589957	0.4116505930606363	0.33711496443623273	0.06913960355130726	Cyprichromis leptosoma	m	n
1502	FISH20200930_c3_r0_Cyprichromis-leptosoma_sm	1970-01-07 23:30:00	4.600440769220803	1424.5001384964821	0.059387291562794306	0.4950418259376212	0.3674709027858293	0.04959337432829141	Cyprichromis leptosoma	m	n
1503	FISH20200930_c3_r0_Cyprichromis-leptosoma_sm	1970-01-08 00:00:00	4.981477936809018	14.501441401485753	0.0635325424104668	0.47727020734005987	0.35545499070309083	0.05262107772480192	Cyprichromis leptosoma	m	n
1504	FISH20200930_c3_r0_Cyprichromis-leptosoma_sm	1970-01-08 00:30:00	4.121974763891212	44.49994460447596	0.042876135608242855	0.7149900288056725	0.3776846902712734	0.055486151118986644	Cyprichromis leptosoma	m	n
1505	FISH20200930_c3_r0_Cyprichromis-leptosoma_sm	1970-01-08 01:00:00	5.371145124017352	74.50177383592018	0.07339246119733925	0.5389689578713969	0.38587351848011797	0.06501990022172811	Cyprichromis leptosoma	m	n
1506	FISH20200930_c3_r0_Cyprichromis-leptosoma_sm	1970-01-08 01:30:00	3.9440450035607237	104.49969530773919	0.04398648274333832	0.6620131848651044	0.43581132434919806	0.053119937953575114	Cyprichromis leptosoma	m	n
1507	FISH20200930_c3_r0_Cyprichromis-leptosoma_sm	1970-01-08 02:00:00	3.626304916531515	134.50166297117516	0.03248337028824834	0.7990576496674058	0.42806596851122297	0.05304866962305872	Cyprichromis leptosoma	m	n
1508	FISH20200930_c3_r0_Cyprichromis-leptosoma_sm	1970-01-08 02:30:00	2.9486017149047323	164.5003600908537	0.010802725610769486	0.9699739626613484	0.43015708091661803	0.049530995512713775	Cyprichromis leptosoma	m	n
1509	FISH20200930_c3_r0_Cyprichromis-leptosoma_sm	1970-01-08 03:00:00	3.925316250508344	194.50119172994846	0.03686048445208137	0.8130924006429798	0.4105332019512844	0.05089546034033321	Cyprichromis leptosoma	m	n
1510	FISH20200930_c3_r0_Cyprichromis-leptosoma_sm	1970-01-08 03:30:00	4.35100931951187	224.5001107910481	0.04564591181032573	0.6310104143585198	0.38626730611965043	0.05275569465987097	Cyprichromis leptosoma	m	n
1511	FISH20200930_c3_r0_Cyprichromis-leptosoma_sm	1970-01-08 04:00:00	4.233800116577108	254.50180145224766	0.039521090848622584	0.7109362008757829	0.354597102762332	0.05464187129316225	Cyprichromis leptosoma	m	n
1512	FISH20200930_c3_r0_Cyprichromis-leptosoma_sm	1970-01-08 04:30:00	4.717056821281658	284.4998615035178	0.05634036895462855	0.6063929976178605	0.3781649833863988	0.06349310287518387	Cyprichromis leptosoma	m	n
1513	FISH20200930_c3_r0_Cyprichromis-leptosoma_sm	1970-01-08 05:00:00	4.438641103556693	314.5018847006652	0.050110864745011086	0.7305432372505544	0.4005569557657694	0.0698155210643021	Cyprichromis leptosoma	m	n
1514	FISH20200930_c3_r0_Cyprichromis-leptosoma_sm	1970-01-08 05:30:00	4.684839674523753	344.5005262866323	0.054013628053847434	0.5492216497700958	0.39861766561489054	0.06578588443853357	Cyprichromis leptosoma	m	n
1515	FISH20200930_c3_r0_Cyprichromis-leptosoma_sm	1970-01-08 06:00:00	4.4151165462030155	374.50149667405765	0.045121951219512194	0.6356430155210643	0.36580568361275295	0.06882560975609561	Cyprichromis leptosoma	m	n
1516	FISH20200930_c3_r0_Cyprichromis-leptosoma_sm	1970-01-08 06:30:00	3.758604475997354	404.4994183147748	0.02437538086532602	0.8038889812198771	0.37333956667141477	0.05544590327405324	Cyprichromis leptosoma	m	n
1517	FISH20200930_c3_r0_Cyprichromis-leptosoma_sm	1970-01-08 07:00:00	15.138176326315739	434.5019123108475	0.3102932209966188	0.20558727343273656	0.591295366788437	0.5872991519317132	Cyprichromis leptosoma	m	d
1518	FISH20200930_c3_r0_Cyprichromis-leptosoma_sm	1970-01-08 07:30:00	9.267935169679774	464.50008309788933	0.14276217384078443	0.3578195113844108	0.82651978467085	0.8202807046700898	Cyprichromis leptosoma	m	d
1519	FISH20200930_c3_r0_Cyprichromis-leptosoma_sm	1970-01-08 08:00:00	14.56231937747186	485.3849851548141	0.25321645694896083	0.3094867807153966	0.7352033826070704	0.8084134030821455	Cyprichromis leptosoma	m	d
1520	FISH20200930_c3_r1_Cyprichromis-leptosoma_sm	1970-01-02 00:30:00	4.835867084634589	44.506900182896416	0.031036967244914924	0.7234938757412847	0.1993859461225441	0.4991420163139604	Cyprichromis leptosoma	m	n
1521	FISH20200930_c3_r1_Cyprichromis-leptosoma_sm	1970-01-02 01:00:00	4.688858766545861	74.50041548944657	0.03262977120381142	0.7021771647000166	0.19597027640903425	0.5184554989551979	Cyprichromis leptosoma	m	n
1522	FISH20200930_c3_r1_Cyprichromis-leptosoma_sm	1970-01-02 01:30:00	5.090505461181726	104.50548658833961	0.042340944358235426	0.7620815783639991	0.17392753859461163	0.4727930393156189	Cyprichromis leptosoma	m	n
1523	FISH20200930_c3_r1_Cyprichromis-leptosoma_sm	1970-01-02 02:00:00	5.236212617429101	134.50022158209617	0.0435962774207844	0.6353312652337691	0.14608587677324403	0.4978289253346474	Cyprichromis leptosoma	m	n
1524	FISH20200930_c3_r1_Cyprichromis-leptosoma_sm	1970-01-02 02:30:00	5.53349603614757	164.50775967187673	0.04772198204190223	0.5605254406385102	0.12997032528652153	0.5136734646397291	Cyprichromis leptosoma	m	n
1525	FISH20200930_c3_r1_Cyprichromis-leptosoma_sm	1970-01-02 03:00:00	5.763712694756811	194.49997230070358	0.046590216608498145	0.6575258988421694	0.1142411972778549	0.48336728084849273	Cyprichromis leptosoma	m	n
1526	FISH20200930_c3_r1_Cyprichromis-leptosoma_sm	1970-01-02 03:30:00	5.766351344574327	224.5066511473229	0.04711229353730185	0.6773085023833277	0.1326502582956863	0.4591746242893598	Cyprichromis leptosoma	m	n
1527	FISH20200930_c3_r1_Cyprichromis-leptosoma_sm	1970-01-02 04:00:00	5.49757086632448	254.49977841790383	0.05201639707511633	0.5550077553733659	0.15838730785317529	0.48641686118604155	Cyprichromis leptosoma	m	n
1528	FISH20200930_c3_r1_Cyprichromis-leptosoma_sm	1970-01-02 04:30:00	5.405921390938058	284.5057082686766	0.04849257370871204	0.5907226778984704	0.1514620653859266	0.45391746688576934	Cyprichromis leptosoma	m	n
1529	FISH20200930_c3_r1_Cyprichromis-leptosoma_sm	1970-01-02 05:00:00	5.08868304122954	314.49952911196056	0.028087086588000666	0.8023378206193563	0.15894849215352932	0.4380965668798328	Cyprichromis leptosoma	m	n
1530	FISH20200930_c3_r1_Cyprichromis-leptosoma_sm	1970-01-02 05:30:00	5.635798513490238	344.50626246951896	0.050044336067390824	0.5518731988472623	0.14589364767584034	0.4945068629026375	Cyprichromis leptosoma	m	n
1531	FISH20200930_c3_r1_Cyprichromis-leptosoma_sm	1970-01-02 06:00:00	7.226679214646758	374.5001384964822	0.10165641792698465	0.3468505899950141	0.18241677031247358	0.469087438618211	Cyprichromis leptosoma	m	n
1532	FISH20200930_c3_r1_Cyprichromis-leptosoma_sm	1970-01-02 06:30:00	6.459781797699526	404.5060688355595	0.06584270908385524	0.3905669788837776	0.1682089624840397	0.5108841009929164	Cyprichromis leptosoma	m	n
1533	FISH20200930_c3_r1_Cyprichromis-leptosoma_sm	1970-01-02 07:00:00	31.38795977367898	434.49994460447596	0.6049191225348992	0.0016064701972080657	0.5917425918927519	0.19988131484549482	Cyprichromis leptosoma	m	d
1534	FISH20200930_c3_r1_Cyprichromis-leptosoma_sm	1970-01-02 07:30:00	15.374703868043278	464.50667849027326	0.3645735188161614	0.013135287923294353	0.7835385579998481	0.08650337656046185	Cyprichromis leptosoma	m	d
1535	FISH20200930_c3_r1_Cyprichromis-leptosoma_sm	1970-01-02 08:00:00	8.049902306527082	494.49407005098647	0.12641321214808246	0.0964309465750388	0.8910769880358234	0.04818458660917958	Cyprichromis leptosoma	m	d
1536	FISH20200930_c3_r1_Cyprichromis-leptosoma_sm	1970-01-02 08:30:00	9.676572208163341	524.5	0.16302902725459784	0.011633060048748062	0.8608129935363013	0.03446466234523059	Cyprichromis leptosoma	m	d
1537	FISH20200930_c3_r1_Cyprichromis-leptosoma_sm	1970-01-02 09:00:00	8.86987979579701	554.4930717215386	0.1269260614122603	0.08330562021948786	0.8704514817093802	0.034917790294135324	Cyprichromis leptosoma	m	d
1538	FISH20200930_c3_r1_Cyprichromis-leptosoma_sm	1970-01-02 09:30:00	8.566974224325932	584.4997507063321	0.11639244363193176	0.29078721400476426	0.8705679254124616	0.04125182451406335	Cyprichromis leptosoma	m	d
1539	FISH20200930_c3_r1_Cyprichromis-leptosoma_sm	1970-01-02 10:00:00	7.358505304879067	614.4936266903126	0.09205275992019508	0.3183883839503436	0.8869694374396099	0.03770833357769121	Cyprichromis leptosoma	m	d
1540	FISH20200930_c3_r1_Cyprichromis-leptosoma_sm	1970-01-02 10:30:00	8.47883249981866	644.5003600908537	0.12309567336989641	0.05833471829815522	0.884310558995392	0.03228760917162293	Cyprichromis leptosoma	m	d
1541	FISH20200930_c3_r1_Cyprichromis-leptosoma_sm	1970-01-02 11:00:00	9.339728758442096	674.495843954339	0.13133104289039121	0.052477003214008645	0.8752826071636612	0.03194823888237039	Cyprichromis leptosoma	m	d
1542	FISH20200930_c3_r1_Cyprichromis-leptosoma_sm	1970-01-02 11:30:00	7.217411514287127	704.5001661865721	0.07206957677819632	0.4024484821626413	0.8973660019308132	0.041363407924822924	Cyprichromis leptosoma	m	d
1543	FISH20200930_c3_r1_Cyprichromis-leptosoma_sm	1970-01-02 12:00:00	8.93889974203334	734.4932380002217	0.12448730739385877	0.4169160846912759	0.8845514646321021	0.07498977987282945	Cyprichromis leptosoma	m	d
1544	FISH20200930_c3_r1_Cyprichromis-leptosoma_sm	1970-01-02 12:30:00	6.6428994907564665	764.4999169021107	0.0680294720514099	0.35853969309179545	0.8993963523453337	0.037823804531096475	Cyprichromis leptosoma	m	d
1545	FISH20200930_c3_r1_Cyprichromis-leptosoma_sm	1970-01-02 13:00:00	7.080450089110507	794.492988970792	0.08418777365183173	0.33209554952058973	0.8785560399452228	0.046336690686300856	Cyprichromis leptosoma	m	d
1546	FISH20200930_c3_r1_Cyprichromis-leptosoma_sm	1970-01-02 13:30:00	7.5234768467025965	824.5005262866323	0.08620021051465293	0.21849205030192234	0.8826080176026027	0.0348473758995789	Cyprichromis leptosoma	m	d
1547	FISH20200930_c3_r1_Cyprichromis-leptosoma_sm	1970-01-02 14:00:00	14.30112862302549	854.4932380002217	0.15208956878394855	0.18357166611240439	0.8097349760803303	0.029678632367009003	Cyprichromis leptosoma	m	d
1548	FISH20200930_c3_r1_Cyprichromis-leptosoma_sm	1970-01-02 14:30:00	40.13525421935272	884.4994183147749	0.4014736025704947	0.0	0.778099714787938	0.02617261087705939	Cyprichromis leptosoma	m	d
1549	FISH20200930_c3_r1_Cyprichromis-leptosoma_sm	1970-01-02 15:00:00	30.632716363752607	914.4930443939478	0.2849858670952724	0.0	0.8254303040412849	0.035956432121150746	Cyprichromis leptosoma	m	d
1550	FISH20200930_c3_r1_Cyprichromis-leptosoma_sm	1970-01-02 15:30:00	8.270523688128703	944.5000830978893	0.10182261370561188	0.26125976400199435	0.88507735274785	0.04510036573818943	Cyprichromis leptosoma	m	d
1551	FISH20200930_c3_r1_Cyprichromis-leptosoma_sm	1970-01-02 16:00:00	10.222660767147934	974.4965368205242	0.14611846844350862	0.07419515708982102	0.8824554913946727	0.027443626767613992	Cyprichromis leptosoma	m	d
1552	FISH20200930_c3_r1_Cyprichromis-leptosoma_sm	1970-01-02 16:30:00	11.308831980474189	1004.4998338134279	0.18806780412142698	0.03257256813649457	0.8696676489193853	0.03159586786516466	Cyprichromis leptosoma	m	d
1553	FISH20200930_c3_r1_Cyprichromis-leptosoma_sm	1970-01-02 17:00:00	9.946479050312407	1034.49490135225	0.13666592773221015	0.09532254489026823	0.8920064766605237	0.030102000322941917	Cyprichromis leptosoma	m	d
1554	FISH20200930_c3_r1_Cyprichromis-leptosoma_sm	1970-01-02 17:30:00	9.778427194647975	1064.4996399091463	0.13234723838014514	0.05556478865436818	0.8847663562374584	0.03244266660882553	Cyprichromis leptosoma	m	d
1555	FISH20200930_c3_r1_Cyprichromis-leptosoma_sm	1970-01-02 18:00:00	8.164422492066473	1094.4947076752562	0.07874757550568025	0.3452479911332779	0.896725508813597	0.04205281427041876	Cyprichromis leptosoma	m	d
1556	FISH20200930_c3_r1_Cyprichromis-leptosoma_sm	1970-01-02 18:30:00	8.720637261286297	1124.500249293668	0.09755692205417982	0.2564954850146806	0.8872701677473663	0.0395145363660503	Cyprichromis leptosoma	m	d
1557	FISH20200930_c3_r1_Cyprichromis-leptosoma_sm	1970-01-02 19:00:00	11.01305445706078	1154.4922121833602	0.18590987195831718	0.20054320713929383	0.5338581560272685	0.4802010353254709	Cyprichromis leptosoma	m	n
1558	FISH20200930_c3_r1_Cyprichromis-leptosoma_sm	1970-01-02 19:30:00	7.272515377054958	1184.5	0.06409262131619765	0.46050299135829825	0.5268601312661413	0.6109503957018607	Cyprichromis leptosoma	m	n
1559	FISH20200930_c3_r1_Cyprichromis-leptosoma_sm	1970-01-02 20:00:00	5.5602760642795515	1214.4955109731766	0.0282642429616493	0.7542673464863666	0.34390377496701574	0.565283099865233	Cyprichromis leptosoma	m	n
1560	FISH20200930_c3_r1_Cyprichromis-leptosoma_sm	1970-01-02 20:30:00	5.452642118573084	1244.499806104925	0.033682344468450504	0.6821782726718741	0.15929364981611976	0.5019979155668821	Cyprichromis leptosoma	m	n
1561	FISH20200930_c3_r1_Cyprichromis-leptosoma_sm	1970-01-02 21:00:00	5.619121055548109	1274.4952618453865	0.03912441119423663	0.6472152950955944	0.26791067218944986	0.45424084312049506	Cyprichromis leptosoma	m	n
1562	FISH20200930_c3_r1_Cyprichromis-leptosoma_sm	1970-01-02 21:30:00	5.145996221211968	1304.5004154894466	0.025649548501468063	0.7609550717411778	0.13655824066677522	0.3852242280030242	Cyprichromis leptosoma	m	n
1563	FISH20200930_c3_r1_Cyprichromis-leptosoma_sm	1970-01-02 22:00:00	5.108298666428732	1334.4922394678492	0.02827050997782705	0.7364745011086474	0.2035869397230146	0.36233648916575745	Cyprichromis leptosoma	m	n
1564	FISH20200930_c3_r1_Cyprichromis-leptosoma_sm	1970-01-02 22:30:00	5.416713477808977	1364.5002215820962	0.0271992023044538	0.7491690671393751	0.12949282915578866	0.38552431912355517	Cyprichromis leptosoma	m	n
1565	FISH20200930_c3_r1_Cyprichromis-leptosoma_sm	1970-01-02 23:00:00	4.898874851415144	1394.4957326535136	0.02776546220350255	0.7056639326091776	0.22538504739324192	0.4159989866041764	Cyprichromis leptosoma	m	n
1566	FISH20200930_c3_r1_Cyprichromis-leptosoma_sm	1970-01-02 23:30:00	5.3125361991075675	1424.5000276992964	0.030358428895906044	0.6784665669491995	0.18014574321704957	0.4632020953369719	Cyprichromis leptosoma	m	n
1567	FISH20200930_c3_r1_Cyprichromis-leptosoma_sm	1970-01-03 00:00:00	5.232607548992665	14.493931164440504	0.029208003103696725	0.7404533614143989	0.15940763920298273	0.4194592557207765	Cyprichromis leptosoma	m	n
1568	FISH20200930_c3_r1_Cyprichromis-leptosoma_sm	1970-01-03 00:30:00	5.08537246249885	44.49977841790383	0.030024374030578328	0.6712829603368048	0.17285050394955234	0.4385486802578203	Cyprichromis leptosoma	m	n
1569	FISH20200930_c3_r1_Cyprichromis-leptosoma_sm	1970-01-03 01:00:00	5.222065984928661	74.49598226655583	0.03458021612635079	0.6377944028816847	0.17991988576054924	0.4439992513327705	Cyprichromis leptosoma	m	n
1570	FISH20200930_c3_r1_Cyprichromis-leptosoma_sm	1970-01-03 01:30:00	5.134283656751855	104.49958451055343	0.03019223311727882	0.7357487119827156	0.17451061095822282	0.45319937621379924	Cyprichromis leptosoma	m	n
1571	FISH20200930_c3_r1_Cyprichromis-leptosoma_sm	1970-01-03 02:00:00	5.258470024678816	134.4957331264546	0.03330377923085448	0.6885182311869666	0.16608189061335435	0.4502002622731154	Cyprichromis leptosoma	m	n
1572	FISH20200930_c3_r1_Cyprichromis-leptosoma_sm	1970-01-03 02:30:00	5.035684947895086	164.50019389507506	0.02592654146584677	0.7262201540080881	0.1897085805485687	0.4463689348921968	Cyprichromis leptosoma	m	n
1573	FISH20200930_c3_r1_Cyprichromis-leptosoma_sm	1970-01-03 03:00:00	5.075113368764574	194.22805656662092	0.03108777373351632	0.7034429261889135	0.1904011661596734	0.5057993530654986	Cyprichromis leptosoma	m	n
1574	FISH20200930_c3_r1_Cyprichromis-leptosoma_sm	1970-01-03 03:30:00	5.062568626535953	224.50024929366793	0.029749044374272893	0.7924214724945986	0.19522669017521285	0.4930154294363112	Cyprichromis leptosoma	m	n
1575	FISH20200930_c3_r1_Cyprichromis-leptosoma_sm	1970-01-03 04:00:00	5.086756168900031	254.49296086908325	0.02760226139008979	0.7659350404611462	0.1995510554399477	0.48649613766193733	Cyprichromis leptosoma	m	n
1576	FISH20200930_c3_r1_Cyprichromis-leptosoma_sm	1970-01-03 04:30:00	5.101988319631788	284.5	0.033680478617327717	0.6924440505207179	0.19999399553494593	0.4924651340376265	Cyprichromis leptosoma	m	n
1577	FISH20200930_c3_r1_Cyprichromis-leptosoma_sm	1970-01-03 05:00:00	5.236266405901592	314.495123032587	0.034083351806694744	0.6788960319219686	0.20893915710387168	0.4796049202869568	Cyprichromis leptosoma	m	n
1578	FISH20200930_c3_r1_Cyprichromis-leptosoma_sm	1970-01-03 05:30:00	6.085370644519961	344.4998061049249	0.051188299817184646	0.4837959115838458	0.18787995416495212	0.4934289159355206	Cyprichromis leptosoma	m	n
1579	FISH20200930_c3_r1_Cyprichromis-leptosoma_sm	1970-01-03 06:00:00	6.995419287433426	374.4948739262954	0.07680798004987531	0.35339429204765865	0.22634696647034538	0.4971768110587731	Cyprichromis leptosoma	m	n
1580	FISH20200930_c3_r1_Cyprichromis-leptosoma_sm	1970-01-03 06:30:00	9.7083066216315	404.5004154894466	0.16309345742618137	0.21422635865049028	0.24224788104322587	0.49181092528644804	Cyprichromis leptosoma	m	n
1581	FISH20200930_c3_r1_Cyprichromis-leptosoma_sm	1970-01-03 07:00:00	22.770190376609534	434.4931271477663	0.5431770313712448	0.0855226693271256	0.5789438205117354	0.19057330856651072	Cyprichromis leptosoma	m	d
1582	FISH20200930_c3_r1_Cyprichromis-leptosoma_sm	1970-01-03 07:30:00	10.02524716093178	464.5002215820962	0.17953689341901174	0.038776866829160206	0.8761889943986121	0.04657610719727697	Cyprichromis leptosoma	m	d
1583	FISH20200930_c3_r1_Cyprichromis-leptosoma_sm	1970-01-03 08:00:00	9.912163691864382	494.49528929283974	0.1642651296829971	0.020782531589448015	0.8734337322422799	0.04040290303498805	Cyprichromis leptosoma	m	d
1584	FISH20200930_c3_r1_Cyprichromis-leptosoma_sm	1970-01-03 08:30:00	10.378002808579284	524.4999723007036	0.1743393717799568	0.06703229737964655	0.8758758277183418	0.039640966311695953	Cyprichromis leptosoma	m	d
1585	FISH20200930_c3_r1_Cyprichromis-leptosoma_sm	1970-01-03 09:00:00	10.0447768726129	554.494180891155	0.15800266016404346	0.07764353801817779	0.9022850102782478	0.0515980532791303	Cyprichromis leptosoma	m	d
1586	FISH20200930_c3_r1_Cyprichromis-leptosoma_sm	1970-01-03 09:30:00	9.488870369256567	584.4997784179038	0.1445823177487259	0.09334145801019278	0.9067951961021793	0.06014885731506968	Cyprichromis leptosoma	m	d
1587	FISH20200930_c3_r1_Cyprichromis-leptosoma_sm	1970-01-03 10:00:00	9.95565105441627	614.4938476887263	0.15896242101762553	0.11107416029265048	0.8987362425873896	0.05687092648996466	Cyprichromis leptosoma	m	d
1588	FISH20200930_c3_r1_Cyprichromis-leptosoma_sm	1970-01-03 10:30:00	7.324331285774631	644.4995291119606	0.08520303584288959	0.3196498808930253	0.913062940918132	0.045862267373541495	Cyprichromis leptosoma	m	d
1589	FISH20200930_c3_r1_Cyprichromis-leptosoma_sm	1970-01-03 11:00:00	8.15345687605371	674.4942917313234	0.10407891819995567	0.20233872755486587	0.9121487604347875	0.05037636785955773	Cyprichromis leptosoma	m	d
1590	FISH20200930_c3_r1_Cyprichromis-leptosoma_sm	1970-01-03 11:30:00	7.244981428374099	704.5001384964822	0.08149133012021495	0.3987590715195834	0.9217703309880313	0.04264963751049507	Cyprichromis leptosoma	m	d
1591	FISH20200930_c3_r1_Cyprichromis-leptosoma_sm	1970-01-03 12:00:00	8.973641786107803	733.5107729036108	0.13709340495374514	0.12772306774097283	0.9046636468253493	0.046258954525144426	Cyprichromis leptosoma	m	d
1592	FISH20200930_c3_r1_Cyprichromis-leptosoma_sm	1970-01-03 12:30:00	9.57355747882502	764.5001384964822	0.15794138828873747	0.09705833471829815	0.9024253472438614	0.05037412614093578	Cyprichromis leptosoma	m	d
1593	FISH20200930_c3_r1_Cyprichromis-leptosoma_sm	1970-01-03 13:00:00	9.589283890925937	794.4932106634152	0.16139222967355762	0.11982486282768941	0.9151200676051633	0.09243844388591148	Cyprichromis leptosoma	m	d
1594	FISH20200930_c3_r1_Cyprichromis-leptosoma_sm	1970-01-03 13:30:00	5.589519882393577	824.499944604476	0.043263904276534454	0.8153113228451141	0.9364337149610776	0.03601778870447307	Cyprichromis leptosoma	m	d
1595	FISH20200930_c3_r1_Cyprichromis-leptosoma_sm	1970-01-03 14:00:00	5.340093308352941	854.4946242518289	0.024772777654622036	0.8731434271780093	0.9414179752797646	0.031093697280055645	Cyprichromis leptosoma	m	d
1596	FISH20200930_c3_r1_Cyprichromis-leptosoma_sm	1970-01-03 14:30:00	7.147567171267702	884.4996953077392	0.08597861614314996	0.35920447620630436	0.9448193765523183	0.05197379714950412	Cyprichromis leptosoma	m	d
1597	FISH20200930_c3_r1_Cyprichromis-leptosoma_sm	1970-01-03 15:00:00	6.184392728140422	914.4927672781688	0.055090616859723995	0.5262982874244859	0.9444098257766842	0.03407409753361117	Cyprichromis leptosoma	m	d
1598	FISH20200930_c3_r1_Cyprichromis-leptosoma_sm	1970-01-03 15:30:00	6.344027564200328	944.5003600908537	0.05794692814802504	0.6389119716359204	0.927720478716174	0.03468577224417148	Cyprichromis leptosoma	m	d
1599	FISH20200930_c3_r1_Cyprichromis-leptosoma_sm	1970-01-03 16:00:00	5.242013774149941	974.4957331264546	0.02166685137980716	0.8389670841183642	0.9336477161494546	0.02786539435473625	Cyprichromis leptosoma	m	d
1600	FISH20200930_c3_r1_Cyprichromis-leptosoma_sm	1970-01-03 16:30:00	6.501299365563065	1004.500055395524	0.06880124085973853	0.47678927542654553	0.9342121810896858	0.03523624285866692	Cyprichromis leptosoma	m	d
1601	FISH20200930_c3_r1_Cyprichromis-leptosoma_sm	1970-01-03 17:00:00	7.188772872637994	1034.4943745496869	0.09593748268026381	0.3918971346228454	0.933865984286435	0.05343393369220704	Cyprichromis leptosoma	m	d
1602	FISH20200930_c3_r1_Cyprichromis-leptosoma_sm	1970-01-03 17:30:00	7.841454784364813	1064.4998615035179	0.10614370394991968	0.29494210847044483	0.923978197383298	0.05720036615831985	Cyprichromis leptosoma	m	d
1603	FISH20200930_c3_r1_Cyprichromis-leptosoma_sm	1970-01-03 18:00:00	7.877346934446276	1094.4956777125124	0.09830433337027596	0.34256899035797406	0.9076003650540789	0.04095842859742615	Cyprichromis leptosoma	m	d
1604	FISH20200930_c3_r1_Cyprichromis-leptosoma_sm	1970-01-03 18:30:00	7.248176202530838	1124.5004708880394	0.08498144147138663	0.33765442357764114	0.919930356955296	0.04892726536033487	Cyprichromis leptosoma	m	d
1605	FISH20200930_c3_r1_Cyprichromis-leptosoma_sm	1970-01-03 19:00:00	9.092278261235148	1154.4938757412847	0.13018899296125921	0.2868702543922851	0.6261428660740791	0.4104191231978541	Cyprichromis leptosoma	m	n
1606	FISH20200930_c3_r1_Cyprichromis-leptosoma_sm	1970-01-03 19:30:00	6.621214875346291	1184.5002215820962	0.04680921781520053	0.6030910702415245	0.5578412009686535	0.650404318935967	Cyprichromis leptosoma	m	n
1607	FISH20200930_c3_r1_Cyprichromis-leptosoma_sm	1970-01-03 20:00:00	4.588096032856277	1214.4952892928397	0.01579472400798049	0.8143981378851696	0.25465615424663024	0.4916638223554697	Cyprichromis leptosoma	m	n
1608	FISH20200930_c3_r1_Cyprichromis-leptosoma_sm	1970-01-03 20:30:00	5.273575623113608	1244.4999723007036	0.03329455431832031	0.7010137942496261	0.1782449331761375	0.49635654104474475	Cyprichromis leptosoma	m	n
1609	FISH20200930_c3_r1_Cyprichromis-leptosoma_sm	1970-01-03 21:00:00	4.849017142696849	1274.4934323560383	0.021393338136673504	0.7685529014022059	0.14121291881437859	0.4376016885392674	Cyprichromis leptosoma	m	n
1610	FISH20200930_c3_r1_Cyprichromis-leptosoma_sm	1970-01-03 21:30:00	4.710511445117034	1304.4997784179038	0.02138267228007977	0.8367493906492356	0.14948982534729086	0.43781466513943135	Cyprichromis leptosoma	m	n
1611	FISH20200930_c3_r1_Cyprichromis-leptosoma_sm	1970-01-03 22:00:00	4.906333687709528	1334.4955943474647	0.02377389858686617	0.7564422277639236	0.12297831365950546	0.5058265564777065	Cyprichromis leptosoma	m	n
1612	FISH20200930_c3_r1_Cyprichromis-leptosoma_sm	1970-01-03 22:30:00	4.890182919985814	1364.4995291119606	0.02825328236662789	0.768821671929533	0.14466356702476635	0.5297720929246394	Cyprichromis leptosoma	m	n
1613	FISH20200930_c3_r1_Cyprichromis-leptosoma_sm	1970-01-03 23:00:00	4.731084508861661	1394.4956777125124	0.020613986478998116	0.8022276404743434	0.12911007100709357	0.5332710390710265	Cyprichromis leptosoma	m	n
1614	FISH20200930_c3_r1_Cyprichromis-leptosoma_sm	1970-01-03 23:30:00	4.437964916999974	1424.5001384964821	0.016841172234225252	0.8050523516702676	0.14316005079018498	0.5201808671237871	Cyprichromis leptosoma	m	n
1615	FISH20200930_c3_r1_Cyprichromis-leptosoma_sm	1970-01-04 00:00:00	4.8138231618651215	14.494097433907887	0.02532838219808236	0.7482680263814222	0.13373993799702286	0.4797732362069417	Cyprichromis leptosoma	m	n
1616	FISH20200930_c3_r1_Cyprichromis-leptosoma_sm	1970-01-04 00:30:00	4.7654331800892775	44.49988920895191	0.027143806780412144	0.7343784622202526	0.13933156277786096	0.5104317490018098	Cyprichromis leptosoma	m	n
1617	FISH20200930_c3_r1_Cyprichromis-leptosoma_sm	1970-01-04 01:00:00	4.841549827475159	74.49465166546584	0.027877847364628942	0.7236601452086682	0.14090631760117447	0.5363207880527647	Cyprichromis leptosoma	m	n
1618	FISH20200930_c3_r1_Cyprichromis-leptosoma_sm	1970-01-04 01:30:00	4.830886234674809	104.49963990914631	0.03185419090355105	0.6295496094399202	0.13933770548799967	0.5486002475642929	Cyprichromis leptosoma	m	n
1619	FISH20200930_c3_r1_Cyprichromis-leptosoma_sm	1970-01-04 02:00:00	5.227217974387699	134.4958439543389	0.03978721046215228	0.6153164136096642	0.1342093360589935	0.5145094615152586	Cyprichromis leptosoma	m	n
1620	FISH20200930_c3_r1_Cyprichromis-leptosoma_sm	1970-01-04 02:30:00	4.694880116097451	164.5003046922608	0.019500304692260818	0.8313666832862445	0.12425289717698061	0.5309139292482724	Cyprichromis leptosoma	m	n
1621	FISH20200930_c3_r1_Cyprichromis-leptosoma_sm	1970-01-04 03:00:00	4.962194059390689	194.49420828021948	0.030261043063792053	0.6743889597073658	0.12001446836067085	0.518988588988033	Cyprichromis leptosoma	m	n
1622	FISH20200930_c3_r1_Cyprichromis-leptosoma_sm	1970-01-04 03:30:00	4.90668689496589	224.50005539552404	0.027753157544870375	0.7682805229337469	0.11056048292919364	0.5383283291732973	Cyprichromis leptosoma	m	n
1623	FISH20200930_c3_r1_Cyprichromis-leptosoma_sm	1970-01-04 04:00:00	5.296138110968114	254.4955109731767	0.03541343382841942	0.6506872090445578	0.11353296966826062	0.5108635094225853	Cyprichromis leptosoma	m	n
1624	FISH20200930_c3_r1_Cyprichromis-leptosoma_sm	1970-01-04 04:30:00	5.410944543804015	284.4998615035178	0.03534430225472273	0.6394105589718021	0.10966013554293853	0.48062402460127407	Cyprichromis leptosoma	m	n
1625	FISH20200930_c3_r1_Cyprichromis-leptosoma_sm	1970-01-04 05:00:00	6.312529699313548	314.49531726239957	0.05730119146577999	0.4027708506511499	0.11069985854078151	0.5020733488637762	Cyprichromis leptosoma	m	n
1626	FISH20200930_c3_r1_Cyprichromis-leptosoma_sm	1970-01-04 05:30:00	6.902962135894746	344.50047088803944	0.07822281314054623	0.2615921555592488	0.11390336830536706	0.5257528712738949	Cyprichromis leptosoma	m	n
1627	FISH20200930_c3_r1_Cyprichromis-leptosoma_sm	1970-01-04 06:00:00	10.317328390213548	374.4948179349332	0.17879510059302778	0.1497533669567145	0.1673333081577111	0.5181876413009484	Cyprichromis leptosoma	m	n
1628	FISH20200930_c3_r1_Cyprichromis-leptosoma_sm	1970-01-04 06:30:00	19.366273694753755	404.5002215820962	0.4464879237757589	0.0	0.36390344126766244	0.6573411672569658	Cyprichromis leptosoma	m	n
1629	FISH20200930_c3_r1_Cyprichromis-leptosoma_sm	1970-01-04 07:00:00	17.270700482695386	434.49612059410333	0.3891044114387054	0.06539569940146309	0.6621386303056175	0.26063049093789736	Cyprichromis leptosoma	m	d
1630	FISH20200930_c3_r1_Cyprichromis-leptosoma_sm	1970-01-04 07:30:00	9.520085092410882	464.5000276992964	0.17306520414381474	0.1500193895075065	0.925065838036075	0.08748077781187553	Cyprichromis leptosoma	m	d
1631	FISH20200930_c3_r1_Cyprichromis-leptosoma_sm	1970-01-04 08:00:00	9.172827619017998	494.4937368362709	0.15691165059306064	0.11550825850792595	0.9404683287598042	0.07949220777621237	Cyprichromis leptosoma	m	d
1632	FISH20200930_c3_r1_Cyprichromis-leptosoma_sm	1970-01-04 08:30:00	9.571807572392133	524.4997784179038	0.15876357190339022	0.15156215377797475	0.9242570223086446	0.07010972807929718	Cyprichromis leptosoma	m	d
1633	FISH20200930_c3_r1_Cyprichromis-leptosoma_sm	1970-01-04 09:00:00	7.508539874070608	554.4962593516209	0.10534774175671931	0.2538653366583541	0.9370544714554019	0.05045142386049418	Cyprichromis leptosoma	m	d
1634	FISH20200930_c3_r1_Cyprichromis-leptosoma_sm	1970-01-04 09:30:00	5.850433350661817	584.4995291119606	0.0453160489723561	0.6361974405850092	0.9361494179641725	0.04314153207104692	Cyprichromis leptosoma	m	d
1635	FISH20200930_c3_r1_Cyprichromis-leptosoma_sm	1970-01-04 10:00:00	7.436885398538985	614.4947350919973	0.09676346708046996	0.3409443582354245	0.927528543314321	0.05035833434008224	Cyprichromis leptosoma	m	d
1636	FISH20200930_c3_r1_Cyprichromis-leptosoma_sm	1970-01-04 10:30:00	7.644703459182387	644.5001384964822	0.10913522796520968	0.21671929532989861	0.9322931085175842	0.04325745875613713	Cyprichromis leptosoma	m	d
1637	FISH20200930_c3_r1_Cyprichromis-leptosoma_sm	1970-01-04 11:00:00	5.939956873654193	674.4951784526712	0.0513744180891155	0.5855131899800488	0.9302284395374879	0.02869670532974972	Cyprichromis leptosoma	m	d
1638	FISH20200930_c3_r1_Cyprichromis-leptosoma_sm	1970-01-04 11:30:00	7.90429993325038	704.499944604476	0.10779968978506536	0.22701085752271216	0.9295349628494877	0.04078326926210776	Cyprichromis leptosoma	m	d
1639	FISH20200930_c3_r1_Cyprichromis-leptosoma_sm	1970-01-04 12:00:00	7.0018966929585265	734.4909342944275	0.07779317992791794	0.3388411422234544	0.9264967242058147	0.03290466460228852	Cyprichromis leptosoma	m	d
1640	FISH20200930_c3_r1_Cyprichromis-leptosoma_sm	1970-01-04 12:30:00	7.732711851057382	764.4996953077392	0.1078056617361919	0.38202869647110965	0.9170916321882752	0.03705115537331602	Cyprichromis leptosoma	m	d
1641	FISH20200930_c3_r1_Cyprichromis-leptosoma_sm	1970-01-04 13:00:00	6.657176545801465	794.4959268495428	0.07924632862288723	0.44671654197838734	0.9225465260508822	0.03149299004106439	Cyprichromis leptosoma	m	d
1642	FISH20200930_c3_r1_Cyprichromis-leptosoma_sm	1970-01-04 13:30:00	9.41465776967446	824.5003600908537	0.1574428009528558	0.18037781840341255	0.9248164261634831	0.06303837148850372	Cyprichromis leptosoma	m	d
1643	FISH20200930_c3_r1_Cyprichromis-leptosoma_sm	1970-01-04 14:00:00	6.113430589709906	854.4950950507122	0.06096547137394003	0.5187607382364352	0.9272039317484831	0.034059386449048296	Cyprichromis leptosoma	m	d
1644	FISH20200930_c3_r1_Cyprichromis-leptosoma_sm	1970-01-04 14:30:00	8.044629582890666	884.500055395524	0.11904498116552183	0.20607134943496566	0.9107638388734831	0.04382802024799164	Cyprichromis leptosoma	m	d
1645	FISH20200930_c3_r1_Cyprichromis-leptosoma_sm	1970-01-04 15:00:00	7.323152142261759	914.495704705426	0.09399767222745663	0.3308208169373164	0.9148057402620771	0.03119756732422769	Cyprichromis leptosoma	m	d
1646	FISH20200930_c3_r1_Cyprichromis-leptosoma_sm	1970-01-04 15:30:00	7.9254181723445924	944.4998615035178	0.10769486455044042	0.24729931859730764	0.9131505305852344	0.03797060591697966	Cyprichromis leptosoma	m	d
1647	FISH20200930_c3_r1_Cyprichromis-leptosoma_sm	1970-01-04 16:00:00	8.145452549678174	974.4955109731767	0.11172688982487253	0.2542673464863667	0.9087724317322371	0.041635877730979036	Cyprichromis leptosoma	m	d
1648	FISH20200930_c3_r1_Cyprichromis-leptosoma_sm	1970-01-04 16:30:00	8.038153810165708	1004.5004708880394	0.12520081989917456	0.11196055620187247	0.9112071668599028	0.037279686782021926	Cyprichromis leptosoma	m	d
1649	FISH20200930_c3_r1_Cyprichromis-leptosoma_sm	1970-01-04 17:00:00	7.726847436479409	1034.4952613201797	0.11045834949842044	0.21598403813113118	0.9098122558334759	0.02933849677739297	Cyprichromis leptosoma	m	d
1650	FISH20200930_c3_r1_Cyprichromis-leptosoma_sm	1970-01-04 17:30:00	6.622939803674446	1064.5002215820962	0.07101706182140483	0.4016175493020164	0.9185840636137864	0.029401149960274903	Cyprichromis leptosoma	m	d
1651	FISH20200930_c3_r1_Cyprichromis-leptosoma_sm	1970-01-04 18:00:00	7.355740463236572	1094.4963697832954	0.1094607326941196	0.17824086903508285	0.9155483553630476	0.02987420507603783	Cyprichromis leptosoma	m	d
1652	FISH20200930_c3_r1_Cyprichromis-leptosoma_sm	1970-01-04 18:30:00	7.316131443081664	1124.4999723007036	0.09135227965209684	0.22613705611877458	0.9017430304352811	0.034546640681111476	Cyprichromis leptosoma	m	d
1653	FISH20200930_c3_r1_Cyprichromis-leptosoma_sm	1970-01-04 19:00:00	9.1625017218856	1154.4952058970239	0.14764728703652386	0.12176467328049659	0.6848383532022245	0.3993253525943945	Cyprichromis leptosoma	m	n
1654	FISH20200930_c3_r1_Cyprichromis-leptosoma_sm	1970-01-04 19:30:00	7.131202603769546	1184.4997784179038	0.07711056946598714	0.45884112563704854	0.25941775127897476	0.9068364524823491	Cyprichromis leptosoma	m	n
1655	FISH20200930_c3_r1_Cyprichromis-leptosoma_sm	1970-01-04 20:00:00	7.821618656761676	1214.4942904656318	0.10742793791574279	0.2746119733924612	0.18891384090356572	0.9097503783479408	Cyprichromis leptosoma	m	n
1656	FISH20200930_c3_r1_Cyprichromis-leptosoma_sm	1970-01-04 20:30:00	9.600273084440104	1244.4995291119606	0.1384964821893524	0.12304027477702066	0.2027670060480621	0.9135827383846948	Cyprichromis leptosoma	m	n
1657	FISH20200930_c3_r1_Cyprichromis-leptosoma_sm	1970-01-04 21:00:00	6.026286246678472	1274.4956218133452	0.0650077588117934	0.3799600975393483	0.20366975558087191	0.8997349512479476	Cyprichromis leptosoma	m	n
1658	FISH20200930_c3_r1_Cyprichromis-leptosoma_sm	1970-01-04 21:30:00	9.802245833504163	1304.5001384964821	0.13622513988144702	0.15644562628109246	0.19738577743965247	0.9081893385164003	Cyprichromis leptosoma	m	n
1659	FISH20200930_c3_r1_Cyprichromis-leptosoma_sm	1970-01-04 22:00:00	6.447211198924688	1334.4949007870525	0.07388316151202749	0.3429774969515575	0.17623376181038583	0.8996074610936592	Cyprichromis leptosoma	m	n
1660	FISH20200930_c3_r1_Cyprichromis-leptosoma_sm	1970-01-04 22:30:00	10.652197089406483	1364.499944604476	0.15206071349434966	0.08497673387990251	0.20367299115972584	0.904953346612646	Cyprichromis leptosoma	m	n
1661	FISH20200930_c3_r1_Cyprichromis-leptosoma_sm	1970-01-04 23:00:00	8.081619057142332	1394.4960372443607	0.11273069888599457	0.14520866818156625	0.2021248197269196	0.8995827721372543	Cyprichromis leptosoma	m	n
1662	FISH20200930_c3_r1_Cyprichromis-leptosoma_sm	1970-01-04 23:30:00	6.051637893590394	1424.4996399091463	0.08038335826270013	0.2088526951415434	0.18325515669881381	0.9088858756744144	Cyprichromis leptosoma	m	n
1663	FISH20200930_c3_r1_Cyprichromis-leptosoma_sm	1970-01-05 00:00:00	6.225763929067652	14.495788073597872	0.0723232099312791	0.24612059410330303	0.16792384066386234	0.9020929438797007	Cyprichromis leptosoma	m	n
1664	FISH20200930_c3_r1_Cyprichromis-leptosoma_sm	1970-01-05 00:30:00	5.649663433310066	44.50030469226082	0.05983048030580023	0.3815855077281037	0.17141270273184994	0.9015489817846407	Cyprichromis leptosoma	m	n
1665	FISH20200930_c3_r1_Cyprichromis-leptosoma_sm	1970-01-05 01:00:00	5.213240566871904	74.49503907765644	0.0499972285350036	0.5356133252037026	0.16641941624510095	0.8990276117098734	Cyprichromis leptosoma	m	n
1666	FISH20200930_c3_r1_Cyprichromis-leptosoma_sm	1970-01-05 01:30:00	5.619812912674808	104.50005539552404	0.07400842011965433	0.19593396853534234	0.16793858362076666	0.9094036137354362	Cyprichromis leptosoma	m	n
1667	FISH20200930_c3_r1_Cyprichromis-leptosoma_sm	1970-01-05 02:00:00	6.412550110322338	134.49612016406164	0.0750471122935373	0.3458042345637956	0.16924552368165469	0.9047499164764083	Cyprichromis leptosoma	m	n
1668	FISH20200930_c3_r1_Cyprichromis-leptosoma_sm	1970-01-05 02:30:00	8.07350701726798	164.49986150351782	0.09595036286078333	0.3280150684172622	0.1673296767109872	0.9111313262237738	Cyprichromis leptosoma	m	n
1669	FISH20200930_c3_r1_Cyprichromis-leptosoma_sm	1970-01-05 03:00:00	6.200428401216547	194.4963976945245	0.07121480824650854	0.35856794502327644	0.17544299803893307	0.9005040881842504	Cyprichromis leptosoma	m	n
1670	FISH20200930_c3_r1_Cyprichromis-leptosoma_sm	1970-01-05 03:30:00	8.130010369292052	224.50047088803944	0.10232120104149355	0.1320148468228907	0.18905530268946974	0.8927741182464092	Cyprichromis leptosoma	m	n
1671	FISH20200930_c3_r1_Cyprichromis-leptosoma_sm	1970-01-05 04:00:00	10.084286010010823	254.49661937486144	0.13699844823764132	0.11494125471070717	0.19732872828959097	0.8979957184808711	Cyprichromis leptosoma	m	n
1672	FISH20200930_c3_r1_Cyprichromis-leptosoma_sm	1970-01-05 04:30:00	6.068486779609712	284.5002215820962	0.05234877021936628	0.5377797473964103	0.18509768208736616	0.8842295586608426	Cyprichromis leptosoma	m	n
1673	FISH20200930_c3_r1_Cyprichromis-leptosoma_sm	1970-01-05 05:00:00	7.846752747820692	314.49587051715537	0.1014356188681337	0.3039742808048334	0.19300797622106408	0.8647648746774969	Cyprichromis leptosoma	m	n
1674	FISH20200930_c3_r1_Cyprichromis-leptosoma_sm	1970-01-05 05:30:00	8.457952722472443	344.5000276992964	0.12099052684061824	0.10858124203645228	0.25340537829713583	0.8657961271205352	Cyprichromis leptosoma	m	n
1675	FISH20200930_c3_r1_Cyprichromis-leptosoma_sm	1970-01-05 06:00:00	9.702079487403203	374.49617601418754	0.1594990024384837	0.057082686765683885	0.234900313222022	0.8007803871156496	Cyprichromis leptosoma	m	n
1676	FISH20200930_c3_r1_Cyprichromis-leptosoma_sm	1970-01-05 06:30:00	13.41047422218318	404.4997784179038	0.22507201418125417	0.029470418790161754	0.254998362561903	0.8823931530741705	Cyprichromis leptosoma	m	n
1677	FISH20200930_c3_r1_Cyprichromis-leptosoma_sm	1970-01-05 07:00:00	15.278915382836264	434.4951493985254	0.30572648151227894	0.0460114197017573	0.6394272816673388	0.3085223051407422	Cyprichromis leptosoma	m	d
1678	FISH20200930_c3_r1_Cyprichromis-leptosoma_sm	1970-01-05 07:30:00	10.24468597993581	464.4995845105534	0.19921333998116447	0.02199324137166916	0.8340222302023287	0.08302246124712108	Cyprichromis leptosoma	m	d
1679	FISH20200930_c3_r1_Cyprichromis-leptosoma_sm	1970-01-05 08:00:00	11.554480158396709	494.4961480906723	0.22778917031535775	0.0	0.8566254204334849	0.09874006647455222	Cyprichromis leptosoma	m	d
1680	FISH20200930_c3_r1_Cyprichromis-leptosoma_sm	1970-01-05 08:30:00	13.20539436453455	524.5001938950751	0.2484626890476982	0.030081435931527338	0.8513628172052078	0.16345936171245745	Cyprichromis leptosoma	m	d
1681	FISH20200930_c3_r1_Cyprichromis-leptosoma_sm	1970-01-05 09:00:00	12.911300296408985	554.4954825120559	0.24898841527631507	0.001884596197550025	0.852290022497333	0.1412139622789446	Cyprichromis leptosoma	m	d
1682	FISH20200930_c3_r1_Cyprichromis-leptosoma_sm	1970-01-05 09:30:00	13.236007750736125	584.5	0.2647352093950809	0.010192776423664968	0.84381137437949	0.13260687037369318	Cyprichromis leptosoma	m	d
1683	FISH20200930_c3_r1_Cyprichromis-leptosoma_sm	1970-01-05 10:00:00	10.732964406326127	614.4965635738831	0.19033366589069947	0.0392417692051879	0.8834104964187078	0.10611155784455209	Cyprichromis leptosoma	m	d
1684	FISH20200930_c3_r1_Cyprichromis-leptosoma_sm	1970-01-05 10:30:00	10.30486708419158	644.4997507063321	0.19256550883607557	0.034291728990083654	0.851278970686247	0.0880837626724289	Cyprichromis leptosoma	m	d
1685	FISH20200930_c3_r1_Cyprichromis-leptosoma_sm	1970-01-05 11:00:00	9.517572575492384	674.49673021503	0.1790622921746841	0.026712480602970518	0.8845885417438047	0.054366809410038026	Cyprichromis leptosoma	m	d
1686	FISH20200930_c3_r1_Cyprichromis-leptosoma_sm	1970-01-05 11:30:00	10.511545605965358	704.5003600908537	0.19566783003711705	0.011633704503905601	0.8775546099705869	0.09365200518968554	Cyprichromis leptosoma	m	d
1687	FISH20200930_c3_r1_Cyprichromis-leptosoma_sm	1970-01-05 12:00:00	8.67565486663177	734.4965360527628	0.15136063847475476	0.0667294795765671	0.8776129790781438	0.042860769310546984	Cyprichromis leptosoma	m	d
1688	FISH20200930_c3_r1_Cyprichromis-leptosoma_sm	1970-01-05 12:30:00	9.636858050699402	764.5001107910481	0.17455129625526258	0.02875027697762021	0.8744943877950925	0.055772252684876567	Cyprichromis leptosoma	m	d
1689	FISH20200930_c3_r1_Cyprichromis-leptosoma_sm	1970-01-05 13:00:00	9.216694789583297	794.4966744263386	0.15879614233455272	0.0504932934264494	0.8756248065403194	0.0566639823558871	Cyprichromis leptosoma	m	d
1690	FISH20200930_c3_r1_Cyprichromis-leptosoma_sm	1970-01-05 13:30:00	9.322110294934408	824.4998615035178	0.15605783613096227	0.042656916514320534	0.8631507394135732	0.06446398148612285	Cyprichromis leptosoma	m	d
1691	FISH20200930_c3_r1_Cyprichromis-leptosoma_sm	1970-01-05 14:00:00	9.22154529091896	854.4973398359565	0.14536688095765907	0.10801374418089116	0.8717050276658798	0.07797723143544438	Cyprichromis leptosoma	m	d
1692	FISH20200930_c3_r1_Cyprichromis-leptosoma_sm	1970-01-05 14:30:00	8.286000117277265	884.5005262866323	0.13273502853027533	0.05994127749155172	0.8682920125236916	0.04723301615440579	Cyprichromis leptosoma	m	d
1693	FISH20200930_c3_r1_Cyprichromis-leptosoma_sm	1970-01-05 15:00:00	9.806093572123451	914.4967298525662	0.18362709234009533	0.015463917525773196	0.864659638021732	0.06276404439025035	Cyprichromis leptosoma	m	d
1694	FISH20200930_c3_r1_Cyprichromis-leptosoma_sm	1970-01-05 15:30:00	9.39492024754564	944.4994183147749	0.16259487009029971	0.054179823832474654	0.8495228431724121	0.0643885045672577	Cyprichromis leptosoma	m	d
1695	FISH20200930_c3_r1_Cyprichromis-leptosoma_sm	1970-01-05 16:00:00	9.694457250120987	974.4965360527628	0.16643573685085628	0.07637310868480851	0.874712684547087	0.07709937684627785	Cyprichromis leptosoma	m	d
1696	FISH20200930_c3_r1_Cyprichromis-leptosoma_sm	1970-01-05 16:30:00	9.278302390658803	1004.5000830978893	0.15711040939560136	0.017118165198603954	0.8539971660822104	0.06454170561422248	Cyprichromis leptosoma	m	d
1697	FISH20200930_c3_r1_Cyprichromis-leptosoma_sm	1970-01-05 17:00:00	9.869935641165652	1034.4962864427448	0.1719321582973063	0.018124376454938477	0.8132098676661154	0.09345653791945906	Cyprichromis leptosoma	m	d
1698	FISH20200930_c3_r1_Cyprichromis-leptosoma_sm	1970-01-05 17:30:00	9.989420768088701	1064.4998338134278	0.18164192333259474	0.010469754043873255	0.7841229730202429	0.08349917795777918	Cyprichromis leptosoma	m	d
1699	FISH20200930_c3_r1_Cyprichromis-leptosoma_sm	1970-01-05 18:00:00	9.614031492109994	1094.4965356687544	0.16251870738872568	0.0014411617981264896	0.7892663171282847	0.08390852229885543	Cyprichromis leptosoma	m	d
1700	FISH20200930_c3_r1_Cyprichromis-leptosoma_sm	1970-01-05 18:30:00	9.683390487829342	1124.4996399091463	0.17240042102930586	0.011855298875408565	0.8056631940496201	0.0848604341393301	Cyprichromis leptosoma	m	d
1701	FISH20200930_c3_r1_Cyprichromis-leptosoma_sm	1970-01-05 19:00:00	9.063989239727634	1154.4963418689724	0.1466577984702361	0.2656579093226915	0.6016228058349096	0.45440259226610064	Cyprichromis leptosoma	m	n
1702	FISH20200930_c3_r1_Cyprichromis-leptosoma_sm	1970-01-05 19:30:00	5.23673422165057	1184.500193895075	0.060162871863054676	0.47969641571104094	0.4293291655939732	0.8790380517985884	Cyprichromis leptosoma	m	n
1703	FISH20200930_c3_r1_Cyprichromis-leptosoma_sm	1970-01-05 20:00:00	4.248379552073659	1214.4968961312493	0.029708458042345638	0.7527990244983926	0.4587613097493396	0.8956604685090129	Cyprichromis leptosoma	m	n
1704	FISH20200930_c3_r1_Cyprichromis-leptosoma_sm	1970-01-05 20:30:00	3.766548583038295	1244.5	0.025537336583204076	0.831653002437403	0.3852304816274457	0.9046192637299577	Cyprichromis leptosoma	m	n
1705	FISH20200930_c3_r1_Cyprichromis-leptosoma_sm	1970-01-05 21:00:00	12.381296838635127	1274.4966461555518	0.1966849603636565	0.38887964964798494	0.3200404181961682	0.9425267397808261	Cyprichromis leptosoma	m	n
1706	FISH20200930_c3_r1_Cyprichromis-leptosoma_sm	1970-01-05 21:30:00	7.186858384127345	1304.499750706332	0.13628053847432275	0.3255775303307296	0.32707226789779764	0.9423784286672734	Cyprichromis leptosoma	m	n
1707	FISH20200930_c3_r1_Cyprichromis-leptosoma_sm	1970-01-05 22:00:00	5.9966421545049275	1334.496396895787	0.09395787139689579	0.601330376940133	0.3392464351386012	0.9354373193803974	Cyprichromis leptosoma	m	n
1708	FISH20200930_c3_r1_Cyprichromis-leptosoma_sm	1970-01-05 22:30:00	10.470439883591512	1364.5003600908537	0.15916015733200375	0.2177718685945377	0.2788025204074681	0.9371431150833296	Cyprichromis leptosoma	m	n
1709	FISH20200930_c3_r1_Cyprichromis-leptosoma_sm	1970-01-05 23:00:00	11.858427757253146	1394.4962026719884	0.17645102278396807	0.13692555019679584	0.2284767940365093	0.9246615675833764	Cyprichromis leptosoma	m	n
1710	FISH20200930_c3_r1_Cyprichromis-leptosoma_sm	1970-01-05 23:30:00	13.318925987435753	1424.5001661865722	0.19227786394859295	0.07057389762907157	0.22544796303644793	0.9146577729006276	Cyprichromis leptosoma	m	n
1711	FISH20200930_c3_r1_Cyprichromis-leptosoma_sm	1970-01-06 00:00:00	8.740553128186498	14.497727524664672	0.11999778295089236	0.24387540184015075	0.19565001088812936	0.9158538952907527	Cyprichromis leptosoma	m	n
1712	FISH20200930_c3_r1_Cyprichromis-leptosoma_sm	1970-01-06 00:30:00	7.888344551025012	44.499916902110684	0.09650434878954074	0.27793474045759237	0.17363506890110364	0.916497564171755	Cyprichromis leptosoma	m	n
1713	FISH20200930_c3_r1_Cyprichromis-leptosoma_sm	1970-01-06 01:00:00	8.628829898486911	74.49778319663046	0.09293948126801153	0.4383728663267568	0.171860361569141	0.870539660645314	Cyprichromis leptosoma	m	n
1714	FISH20200930_c3_r1_Cyprichromis-leptosoma_sm	1970-01-06 01:30:00	10.47373578243409	104.5005816852252	0.13101767215112736	0.1767769098664894	0.2020846498379447	0.9089251041312956	Cyprichromis leptosoma	m	n
1715	FISH20200930_c3_r1_Cyprichromis-leptosoma_sm	1970-01-06 02:00:00	8.049532573128307	134.49728411484315	0.11423345527103425	0.15064848686398405	0.20851938175551196	0.8987204948203399	Cyprichromis leptosoma	m	n
1716	FISH20200930_c3_r1_Cyprichromis-leptosoma_sm	1970-01-06 02:30:00	14.72325425709693	164.49947371336768	0.24724392000443188	0.08935793030857016	0.23706429065805715	0.9002483361614172	Cyprichromis leptosoma	m	n
1717	FISH20200930_c3_r1_Cyprichromis-leptosoma_sm	1970-01-06 03:00:00	15.026460518231561	194.49753366956713	0.23144709859779417	0.07609599290583606	0.21188300053554907	0.9159108541509693	Cyprichromis leptosoma	m	n
1718	FISH20200930_c3_r1_Cyprichromis-leptosoma_sm	1970-01-06 03:30:00	10.626786550899537	224.50013849648218	0.15301091352279653	0.17184643510054845	0.21117092530543238	0.916452961953682	Cyprichromis leptosoma	m	n
1719	FISH20200930_c3_r1_Cyprichromis-leptosoma_sm	1970-01-06 04:00:00	9.108474367340548	254.49209255868155	0.15160091004938683	0.039232007102824484	0.20372873026356336	0.9046284625609	Cyprichromis leptosoma	m	n
1720	FISH20200930_c3_r1_Cyprichromis-leptosoma_sm	1970-01-06 04:30:00	9.758158202164395	284.4998892089519	0.14502548194105916	0.210059827165965	0.20355577801319483	0.9014943015884785	Cyprichromis leptosoma	m	n
1721	FISH20200930_c3_r1_Cyprichromis-leptosoma_sm	1970-01-06 05:00:00	13.307954269933907	314.49794922957545	0.20424564904112627	0.02909876953774526	0.2018274728967294	0.9048658655964065	Cyprichromis leptosoma	m	n
1722	FISH20200930_c3_r1_Cyprichromis-leptosoma_sm	1970-01-06 05:30:00	15.071042583010547	344.4996399091463	0.21699628829427733	0.05240706886045095	0.21828038512345604	0.9115246366922058	Cyprichromis leptosoma	m	n
1723	FISH20200930_c3_r1_Cyprichromis-leptosoma_sm	1970-01-06 06:00:00	12.201709837493752	374.4975058197539	0.18595499390311496	0.10170712781288105	0.2152182681692828	0.9033095811908143	Cyprichromis leptosoma	m	n
1724	FISH20200930_c3_r1_Cyprichromis-leptosoma_sm	1970-01-06 06:30:00	18.66201593584001	404.50030469226084	0.27666057282145035	0.06786327627278267	0.22804231853592477	0.9030797220925276	Cyprichromis leptosoma	m	n
1725	FISH20200930_c3_r1_Cyprichromis-leptosoma_sm	1970-01-06 07:00:00	14.734740998314857	434.49775536219033	0.3227290361913207	0.0	0.5914821468454958	0.27755320158653324	Cyprichromis leptosoma	m	d
1726	FISH20200930_c3_r1_Cyprichromis-leptosoma_sm	1970-01-06 07:30:00	14.672375003862733	464.50005539552404	0.3174163527586971	0.017006425880788833	0.8104185900129245	0.13210918995134996	Cyprichromis leptosoma	m	d
1727	FISH20200930_c3_r1_Cyprichromis-leptosoma_sm	1970-01-06 08:00:00	10.99326179983863	494.49811550825854	0.21100764881942136	0.007482540738277353	0.8820028042675235	0.0900680598884802	Cyprichromis leptosoma	m	d
1728	FISH20200930_c3_r1_Cyprichromis-leptosoma_sm	1970-01-06 08:30:00	14.408050640569247	524.4998615035178	0.34053515040717963	0.0017173563791479697	0.7986856112517824	0.115131710398824	Cyprichromis leptosoma	m	d
1729	FISH20200930_c3_r1_Cyprichromis-leptosoma_sm	1970-01-06 09:00:00	11.512560828953424	554.4982263607139	0.2222037468129919	0.07127812881055315	0.8628044362427381	0.14629669708559678	Cyprichromis leptosoma	m	d
1730	FISH20200930_c3_r1_Cyprichromis-leptosoma_sm	1970-01-06 09:30:00	9.755213109401986	584.5004708880394	0.1789374549886433	0.04293390947869924	0.8990734565640882	0.11744115755897247	Cyprichromis leptosoma	m	d
1731	FISH20200930_c3_r1_Cyprichromis-leptosoma_sm	1970-01-06 10:00:00	10.56822286636082	614.4977827050998	0.1903547671840355	0.08880266075388027	0.8654127227939558	0.11052100564295585	Cyprichromis leptosoma	m	d
1732	FISH20200930_c3_r1_Cyprichromis-leptosoma_sm	1970-01-06 10:30:00	12.620985760832035	644.5002215820962	0.25697983602924884	0.0	0.8742366764702699	0.11533870796925628	Cyprichromis leptosoma	m	d
1733	FISH20200930_c3_r1_Cyprichromis-leptosoma_sm	1970-01-06 11:00:00	11.721888004726305	674.4982537834692	0.217196075170464	0.002439159598647375	0.8701279202473445	0.12854546092715288	Cyprichromis leptosoma	m	d
1734	FISH20200930_c3_r1_Cyprichromis-leptosoma_sm	1970-01-06 11:30:00	32.80236092251149	704.5000276992964	0.7192953298986206	0.03179879231067531	0.7288339746725113	0.3092573198199851	Cyprichromis leptosoma	m	d
1735	FISH20200930_c3_r1_Cyprichromis-leptosoma_sm	1970-01-06 12:00:00	42.15937303512565	734.4979216316577	0.9149808790112509	0.0	0.6737336971762417	0.41641973060436394	Cyprichromis leptosoma	m	d
1736	FISH20200930_c3_r1_Cyprichromis-leptosoma_sm	1970-01-06 12:30:00	28.70147487535919	764.4997784179038	0.7019166851318414	0.0	0.6970290742186472	0.3335654669578886	Cyprichromis leptosoma	m	d
1737	FISH20200930_c3_r1_Cyprichromis-leptosoma_sm	1970-01-06 13:00:00	21.117240346222324	794.4987807581467	0.5252715584127687	0.0	0.7714740213033695	0.23439157348859782	Cyprichromis leptosoma	m	d
1738	FISH20200930_c3_r1_Cyprichromis-leptosoma_sm	1970-01-06 13:30:00	16.02548428309083	824.4995291119606	0.37150296382471887	0.0	0.8324662342424245	0.17366791347697366	Cyprichromis leptosoma	m	d
1739	FISH20200930_c3_r1_Cyprichromis-leptosoma_sm	1970-01-06 14:00:00	15.260624096265133	854.4980879011251	0.3652385966856953	0.036690129135953	0.8253324549722045	0.15669497744023464	Cyprichromis leptosoma	m	d
1740	FISH20200930_c3_r1_Cyprichromis-leptosoma_sm	1970-01-06 14:30:00	11.67243850866657	884.5001384964822	0.24353221428175725	0.007977397374106698	0.8778536284068698	0.11472530749394459	Cyprichromis leptosoma	m	d
1741	FISH20200930_c3_r1_Cyprichromis-leptosoma_sm	1970-01-06 15:00:00	9.012390779196284	914.4973113808969	0.15017462165308498	0.026331836576306892	0.8888512616531624	0.09427687198997663	Cyprichromis leptosoma	m	d
1742	FISH20200930_c3_r1_Cyprichromis-leptosoma_sm	1970-01-06 15:30:00	9.486629963329479	944.499944604476	0.1630844227786395	0.03794593396853534	0.8953988698367483	0.10886246317223607	Cyprichromis leptosoma	m	d
1743	FISH20200930_c3_r1_Cyprichromis-leptosoma_sm	1970-01-06 16:00:00	7.283809769609201	974.4985863961417	0.10194578413437552	0.3088863019014358	0.9166688154801876	0.07892232907477457	Cyprichromis leptosoma	m	d
1744	FISH20200930_c3_r1_Cyprichromis-leptosoma_sm	1970-01-06 16:30:00	6.686834216885933	1004.4996953077392	0.08536923162151681	0.4331615976954185	0.9240581431478668	0.05765298340963576	Cyprichromis leptosoma	m	d
1745	FISH20200930_c3_r1_Cyprichromis-leptosoma_sm	1970-01-06 17:00:00	7.962180286787127	1034.498475694252	0.12549193503686049	0.1966631561443379	0.912464441079066	0.07901197419516878	Cyprichromis leptosoma	m	d
1746	FISH20200930_c3_r1_Cyprichromis-leptosoma_sm	1970-01-06 17:30:00	6.572484832324666	1064.5003600908537	0.07800121876904327	0.3465735970306354	0.9100469485343058	0.05759372547916125	Cyprichromis leptosoma	m	d
1747	FISH20200930_c3_r1_Cyprichromis-leptosoma_sm	1970-01-06 18:00:00	8.861764871824231	1094.4983648356522	0.14450418491214456	0.06196995731943906	0.8953643837810701	0.06483615069613641	Cyprichromis leptosoma	m	d
1748	FISH20200930_c3_r1_Cyprichromis-leptosoma_sm	1970-01-06 18:30:00	9.140950614826362	1124.500055395524	0.16009306448038998	0.11405938400177265	0.8454225331025025	0.06879743058559923	Cyprichromis leptosoma	m	d
1749	FISH20200930_c3_r1_Cyprichromis-leptosoma_sm	1970-01-06 19:00:00	11.117507711977694	1154.4992517873968	0.19309427478800642	0.11345119991132295	0.532236015291107	0.5391467825098607	Cyprichromis leptosoma	m	n
1750	FISH20200930_c3_r1_Cyprichromis-leptosoma_sm	1970-01-06 19:30:00	6.759101852466485	1184.4998615035179	0.07273835244584788	0.41654201983269623	0.349396088355012	0.9095821685705708	Cyprichromis leptosoma	m	n
1751	FISH20200930_c3_r1_Cyprichromis-leptosoma_sm	1970-01-06 20:00:00	10.378048473145025	1214.4987806229908	0.16328566677751913	0.3242434319920186	0.29157948665063094	0.9200184871396259	Cyprichromis leptosoma	m	n
1752	FISH20200930_c3_r1_Cyprichromis-leptosoma_sm	1970-01-06 20:30:00	11.173811744478549	1244.5004708880394	0.1805994127749155	0.18010082543903386	0.22258705439693344	0.9147873890916487	Cyprichromis leptosoma	m	n
1753	FISH20200930_c3_r1_Cyprichromis-leptosoma_sm	1970-01-06 21:00:00	16.92163399682835	1274.4986697705353	0.22253630417913756	0.16589069947899346	0.2488057737257164	0.93299164579141	Cyprichromis leptosoma	m	n
1754	FISH20200930_c3_r1_Cyprichromis-leptosoma_sm	1970-01-06 21:30:00	21.043605963846698	1304.5002215820962	0.1815311322845114	0.11871260802127188	0.25355149924088194	0.9502097800162119	Cyprichromis leptosoma	m	n
1755	FISH20200930_c3_r1_Cyprichromis-leptosoma_sm	1970-01-06 22:00:00	22.582180378138244	1334.499667405765	0.22594235033259424	0.03375831485587583	0.24053096012340805	0.9364139361090097	Cyprichromis leptosoma	m	n
1756	FISH20200930_c3_r1_Cyprichromis-leptosoma_sm	1970-01-06 22:30:00	13.378282187502009	1364.5000276992964	0.15201373885103317	0.3059664284527173	0.19747671623935248	0.9300995797034288	Cyprichromis leptosoma	m	n
1757	FISH20200930_c3_r1_Cyprichromis-leptosoma_sm	1970-01-06 23:00:00	11.092502823221418	1394.4985865528517	0.12344105093952663	0.45014134471481626	0.2049938329975905	0.9251700540616288	Cyprichromis leptosoma	m	n
1758	FISH20200930_c3_r1_Cyprichromis-leptosoma_sm	1970-01-06 23:30:00	15.624414756751607	1424.4997784179038	0.16668513184134723	0.10890760026589852	0.20893308378293438	0.9244020605181219	Cyprichromis leptosoma	m	n
1759	FISH20200930_c3_r1_Cyprichromis-leptosoma_sm	1970-01-07 00:00:00	9.594747621035223	14.499334885267709	0.09394745593614899	0.31737057975834165	0.1871636964942331	0.9222250314402476	Cyprichromis leptosoma	m	n
1760	FISH20200930_c3_r1_Cyprichromis-leptosoma_sm	1970-01-07 00:30:00	8.036792651075313	44.499529111960555	0.08492604287851088	0.3723893413107307	0.16906618224813308	0.9218126536834328	Cyprichromis leptosoma	m	n
1761	FISH20200930_c3_r1_Cyprichromis-leptosoma_sm	1970-01-07 01:00:00	12.094178057434199	74.49875270247796	0.13021786130051555	0.36326847386218747	0.193766950491412	0.918380643624083	Cyprichromis leptosoma	m	n
1762	FISH20200930_c3_r1_Cyprichromis-leptosoma_sm	1970-01-07 01:30:00	11.108941158461215	104.5001384964822	0.11218215057337544	0.35942607057780734	0.188406516608201	0.922725753418402	Cyprichromis leptosoma	m	n
1763	FISH20200930_c3_r1_Cyprichromis-leptosoma_sm	1970-01-07 02:00:00	13.131431731278887	134.4988914754462	0.14948453608247422	0.1577430440084248	0.19240422576498759	0.9174197106614078	Cyprichromis leptosoma	m	n
1764	FISH20200930_c3_r1_Cyprichromis-leptosoma_sm	1970-01-07 02:30:00	10.863378358810063	164.49994460447596	0.12281187680035453	0.2916020385552847	0.18290416117306685	0.915403121142106	Cyprichromis leptosoma	m	n
1765	FISH20200930_c3_r1_Cyprichromis-leptosoma_sm	1970-01-07 03:00:00	13.698787827906061	194.49941799235074	0.12953827393160025	0.26151543706002994	0.18643160122947774	0.9278390188446698	Cyprichromis leptosoma	m	n
1766	FISH20200930_c3_r1_Cyprichromis-leptosoma_sm	1970-01-07 03:30:00	9.489218921943996	224.4996953077392	0.09572876848928037	0.35460639299761787	0.1715386301165224	0.9135906036169679	Cyprichromis leptosoma	m	n
1767	FISH20200930_c3_r1_Cyprichromis-leptosoma_sm	1970-01-07 04:00:00	22.426274649138453	254.49916860658465	0.21965414033920852	0.13446402837822857	0.22843572836134496	0.9299954036309619	Cyprichromis leptosoma	m	n
1768	FISH20200930_c3_r1_Cyprichromis-leptosoma_sm	1970-01-07 04:30:00	22.945562039581976	284.5003600908537	0.21771647000166197	0.05905490000553986	0.21203610475234586	0.9291260007286333	Cyprichromis leptosoma	m	n
1769	FISH20200930_c3_r1_Cyprichromis-leptosoma_sm	1970-01-07 05:00:00	13.888504645620296	314.49950110864745	0.16114190687361418	0.08824833702882483	0.21203631569485287	0.9152179460106019	Cyprichromis leptosoma	m	n
1770	FISH20200930_c3_r1_Cyprichromis-leptosoma_sm	1970-01-07 05:30:00	20.728929502386205	344.5001107910481	0.27337691114557944	0.019997784179038334	0.2574680731088717	0.9256173425701988	Cyprichromis leptosoma	m	n
1771	FISH20200930_c3_r1_Cyprichromis-leptosoma_sm	1970-01-07 06:00:00	20.014734410739166	374.50013857324984	0.26035142176154313	0.052325259131977164	0.2301169069378434	0.9261392358596712	Cyprichromis leptosoma	m	n
1772	FISH20200930_c3_r1_Cyprichromis-leptosoma_sm	1970-01-07 06:30:00	12.728854376152938	404.4998615035178	0.15323250789429949	0.3803667386848374	0.22706007705527276	0.8135976090475322	Cyprichromis leptosoma	m	n
1773	FISH20200930_c3_r1_Cyprichromis-leptosoma_sm	1970-01-07 07:00:00	15.528971439125495	434.4999722884221	0.30294296957268746	0.021171645513495537	0.6484281780153849	0.2895168811405886	Cyprichromis leptosoma	m	d
1774	FISH20200930_c3_r1_Cyprichromis-leptosoma_sm	1970-01-07 07:30:00	13.142625139383599	464.5005262866323	0.2621461414880062	0.0	0.8251901381363526	0.11089528131981996	Cyprichromis leptosoma	m	d
1775	FISH20200930_c3_r1_Cyprichromis-leptosoma_sm	1970-01-07 08:00:00	14.115616661178917	494.49966740576497	0.27965631929046564	0.0016629711751662971	0.8147066894178376	0.15359997575444836	Cyprichromis leptosoma	m	d
1776	FISH20200930_c3_r1_Cyprichromis-leptosoma_sm	1970-01-07 08:30:00	13.636360393218203	524.5002215820962	0.2588632838466652	0.030356747174828273	0.8161469048322139	0.16671590713248124	Cyprichromis leptosoma	m	d
1777	FISH20200930_c3_r1_Cyprichromis-leptosoma_sm	1970-01-07 09:00:00	11.453338205350478	554.5002771618625	0.22389135254988912	0.028991130820399114	0.8196626037286809	0.10538251269958515	Cyprichromis leptosoma	m	d
1778	FISH20200930_c3_r1_Cyprichromis-leptosoma_sm	1970-01-07 09:30:00	13.30331795404932	584.5000276992964	0.24652373829704727	0.05373663508946873	0.8442391334241613	0.15658265719204248	Cyprichromis leptosoma	m	d
1779	FISH20200930_c3_r1_Cyprichromis-leptosoma_sm	1970-01-07 10:00:00	14.07781286880729	614.499196275151	0.2770356410398537	0.0	0.8295848645053391	0.1310498710217858	Cyprichromis leptosoma	m	d
1780	FISH20200930_c3_r1_Cyprichromis-leptosoma_sm	1970-01-07 10:30:00	11.959939438671386	644.4997784179038	0.23604032794150231	0.01058054509195657	0.8178123164973964	0.13859217600261903	Cyprichromis leptosoma	m	d
1781	FISH20200930_c3_r1_Cyprichromis-leptosoma_sm	1970-01-07 11:00:00	9.160573703101537	674.50044345898	0.1569290465631929	0.08614190687361419	0.8231816525943472	0.07466740576496704	Cyprichromis leptosoma	m	d
1782	FISH20200930_c3_r1_Cyprichromis-leptosoma_sm	1970-01-07 11:30:00	10.570613266723292	704.4995845105534	0.19699739626613483	0.0300260373386516	0.8466111861185038	0.10865535108882557	Cyprichromis leptosoma	m	d
1783	FISH20200930_c3_r1_Cyprichromis-leptosoma_sm	1970-01-07 12:00:00	11.153381199232175	734.5001108401685	0.2187430724894702	0.038073597871868765	0.8281879634829592	0.09761949723525347	Cyprichromis leptosoma	m	d
1784	FISH20200930_c3_r1_Cyprichromis-leptosoma_sm	1970-01-07 12:30:00	10.776403649722631	764.5001938950751	0.2158883164367625	0.0030469226081657527	0.8445866157787537	0.07739251818065537	Cyprichromis leptosoma	m	d
1785	FISH20200930_c3_r1_Cyprichromis-leptosoma_sm	1970-01-07 13:00:00	11.210966863856266	794.4999168560502	0.2256526800066515	0.024776897067790033	0.8210233636470003	0.0754955863320143	Cyprichromis leptosoma	m	d
1786	FISH20200930_c3_r1_Cyprichromis-leptosoma_sm	1970-01-07 13:30:00	11.775755735654874	824.499944604476	0.2466208730334589	0.0	0.8117404391107658	0.10175454331226672	Cyprichromis leptosoma	m	d
1787	FISH20200930_c3_r1_Cyprichromis-leptosoma_sm	1970-01-07 14:00:00	9.61015374876272	854.5005265783493	0.17754004766919793	0.06263510891857436	0.8573215127262935	0.07174907400319785	Cyprichromis leptosoma	m	d
1788	FISH20200930_c3_r1_Cyprichromis-leptosoma_sm	1970-01-07 14:30:00	10.976295735994679	884.4996953077392	0.2122320093069636	0.031134009196166417	0.8467673739009669	0.07528996082723498	Cyprichromis leptosoma	m	d
1789	FISH20200930_c3_r1_Cyprichromis-leptosoma_sm	1970-01-07 15:00:00	10.709544900159205	914.500221680337	0.2088782974950122	0.001274661937486145	0.841392764265476	0.0774052414302189	Cyprichromis leptosoma	m	d
1790	FISH20200930_c3_r1_Cyprichromis-leptosoma_sm	1970-01-07 15:30:00	10.811831348471667	944.5003600908537	0.20973907262755526	0.0	0.8429708366204067	0.09009081363337035	Cyprichromis leptosoma	m	d
1791	FISH20200930_c3_r1_Cyprichromis-leptosoma_sm	1970-01-07 16:00:00	10.701810576312365	974.5001385886136	0.21398081933588337	0.0	0.8129590723181747	0.07563838999432218	Cyprichromis leptosoma	m	d
1792	FISH20200930_c3_r1_Cyprichromis-leptosoma_sm	1970-01-07 16:30:00	10.818221306009232	1004.5001107910481	0.2130511854642145	0.0331819189009528	0.813237851832483	0.08579027625855425	Cyprichromis leptosoma	m	d
1793	FISH20200930_c3_r1_Cyprichromis-leptosoma_sm	1970-01-07 17:00:00	10.551223804533054	1034.50066518847	0.20620842572062084	0.04844789356984479	0.8302870103736479	0.0784995717922559	Cyprichromis leptosoma	m	d
1794	FISH20200930_c3_r1_Cyprichromis-leptosoma_sm	1970-01-07 17:30:00	11.55455535285286	1064.4998615035179	0.23599800565065648	0.0	0.819788613784545	0.11633528635356889	Cyprichromis leptosoma	m	d
1795	FISH20200930_c3_r1_Cyprichromis-leptosoma_sm	1970-01-07 18:00:00	13.883719012933085	1094.5011640798227	0.3036031042128603	0.0	0.7409355060510365	0.2134888372693273	Cyprichromis leptosoma	m	d
1796	FISH20200930_c3_r1_Cyprichromis-leptosoma_sm	1970-01-07 18:30:00	14.0198437688749	1124.5004708880394	0.30197772976566395	0.010525732646390782	0.6482687782120188	0.25186980021430866	Cyprichromis leptosoma	m	d
1797	FISH20200930_c3_r1_Cyprichromis-leptosoma_sm	1970-01-07 19:00:00	9.789691017466131	1154.5008314855877	0.1520509977827051	0.27378048780487807	0.5148028484196653	0.6102002408913001	Cyprichromis leptosoma	m	n
1798	FISH20200930_c3_r1_Cyprichromis-leptosoma_sm	1970-01-07 19:30:00	15.929018357071639	1184.5002215820962	0.20119654331929981	0.14452692222468425	0.2787672187097323	0.9353269469230197	Cyprichromis leptosoma	m	n
1799	FISH20200930_c3_r1_Cyprichromis-leptosoma_sm	1970-01-07 20:00:00	18.258756090313373	1214.5015799101946	0.24474749154609457	0.0737845778590831	0.29184049385016586	0.9409055218689633	Cyprichromis leptosoma	m	n
1800	FISH20200930_c3_r1_Cyprichromis-leptosoma_sm	1970-01-07 20:30:00	22.136369773229085	1244.5000276992964	0.23045814636308237	0.040385574206415156	0.2814400214092494	0.946496293032906	Cyprichromis leptosoma	m	n
1801	FISH20200930_c3_r1_Cyprichromis-leptosoma_sm	1970-01-07 21:00:00	19.288248083619596	1274.5003048611495	0.1770966132697744	0.14638878110969458	0.257911231592517	0.9434092753845607	Cyprichromis leptosoma	m	n
1802	FISH20200930_c3_r1_Cyprichromis-leptosoma_sm	1970-01-07 21:30:00	11.861504714357084	1304.4997784179038	0.10851983159760692	0.2929869266563262	0.26313555529014127	0.9432643341535715	Cyprichromis leptosoma	m	n
1803	FISH20200930_c3_r1_Cyprichromis-leptosoma_sm	1970-01-07 22:00:00	16.385290459874433	1334.501136426631	0.18044237485448195	0.1100947946116747	0.27348899574865493	0.9429675835611296	Cyprichromis leptosoma	m	n
1804	FISH20200930_c3_r1_Cyprichromis-leptosoma_sm	1970-01-07 22:30:00	18.77713810665873	1364.4995845105534	0.1957232286299928	0.12337266633427511	0.2901176238999588	0.9484676817603673	Cyprichromis leptosoma	m	n
1805	FISH20200930_c3_r1_Cyprichromis-leptosoma_sm	1970-01-07 23:00:00	16.168740297037093	1394.5006651147323	0.156579093226915	0.23328899235118059	0.26086369831229983	0.9454557531543923	Cyprichromis leptosoma	m	n
1806	FISH20200930_c3_r1_Cyprichromis-leptosoma_sm	1970-01-07 23:30:00	14.110981899379931	1424.5001384964821	0.1259210016065592	0.21206581352833637	0.2785233958187095	0.9520612468083249	Cyprichromis leptosoma	m	n
1807	FISH20200930_c3_r1_Cyprichromis-leptosoma_sm	1970-01-08 00:00:00	11.987749601042205	14.501441401485753	0.14813172192039029	0.24692316221310567	0.31356972485930423	0.9518774102800254	Cyprichromis leptosoma	m	n
1808	FISH20200930_c3_r1_Cyprichromis-leptosoma_sm	1970-01-08 00:30:00	9.824421447144937	44.49994460447596	0.1292377575891868	0.22612452913804565	0.32117434413432894	0.9548813715110632	Cyprichromis leptosoma	m	n
1809	FISH20200930_c3_r1_Cyprichromis-leptosoma_sm	1970-01-08 01:00:00	10.416434609192695	74.50177383592018	0.11579822616407982	0.36430155210643017	0.3215870059579949	0.9611160970916904	Cyprichromis leptosoma	m	n
1810	FISH20200930_c3_r1_Cyprichromis-leptosoma_sm	1970-01-08 01:30:00	18.61789744654921	104.49969530773919	0.25594149908592323	0.05755913799789485	0.30726191233260136	0.9522915525352982	Cyprichromis leptosoma	m	n
1811	FISH20200930_c3_r1_Cyprichromis-leptosoma_sm	1970-01-08 02:00:00	14.153356760309666	134.50166297117516	0.19207317073170732	0.11385809312638581	0.3211774529810109	0.9579942866527976	Cyprichromis leptosoma	m	n
1812	FISH20200930_c3_r1_Cyprichromis-leptosoma_sm	1970-01-08 02:30:00	8.72344351859194	164.5003600908537	0.1620408841615423	0.18414492271896293	0.33482153024145755	0.9612110191025208	Cyprichromis leptosoma	m	n
1813	FISH20200930_c3_r1_Cyprichromis-leptosoma_sm	1970-01-08 03:00:00	9.20562718939941	194.50119172994846	0.10708940746078377	0.27637048944071835	0.3259386336936948	0.9569470753809918	Cyprichromis leptosoma	m	n
1814	FISH20200930_c3_r1_Cyprichromis-leptosoma_sm	1970-01-08 03:30:00	9.320084320146044	224.5001107910481	0.13123199645468647	0.19914690892975848	0.34316526399630887	0.961583057528089	Cyprichromis leptosoma	m	n
1815	FISH20200930_c3_r1_Cyprichromis-leptosoma_sm	1970-01-08 04:00:00	14.993778606420019	254.50180145224766	0.26805609445152706	0.0	0.33591393651083873	0.9529465854133751	Cyprichromis leptosoma	m	n
1816	FISH20200930_c3_r1_Cyprichromis-leptosoma_sm	1970-01-08 04:30:00	12.146933869012935	284.4998615035178	0.24763171015456206	0.05517699850423799	0.33574068982513566	0.9491856162585312	Cyprichromis leptosoma	m	n
1817	FISH20200930_c3_r1_Cyprichromis-leptosoma_sm	1970-01-08 05:00:00	12.310321870318896	314.5018847006652	0.22549889135254989	0.02383592017738359	0.3407383781260933	0.9559067250123764	Cyprichromis leptosoma	m	n
1818	FISH20200930_c3_r1_Cyprichromis-leptosoma_sm	1970-01-08 05:30:00	18.84747875420501	344.5005262866323	0.22946097169131904	0.006426236773585951	0.31059839700273767	0.9488943584007056	Cyprichromis leptosoma	m	n
1819	FISH20200930_c3_r1_Cyprichromis-leptosoma_sm	1970-01-08 06:00:00	17.73017449117527	374.50149667405765	0.2671286031042129	0.0	0.3204744948005474	0.947439356788938	Cyprichromis leptosoma	m	n
1820	FISH20200930_c3_r1_Cyprichromis-leptosoma_sm	1970-01-08 06:30:00	11.49349470715957	404.4994183147748	0.17821727328125866	0.05152069137443909	0.3379097456842264	0.957506641236058	Cyprichromis leptosoma	m	n
1821	FISH20200930_c3_r1_Cyprichromis-leptosoma_sm	1970-01-08 07:00:00	16.77923348491851	434.5019123108475	0.3322432237680838	0.0038800509949559335	0.5238064112382594	0.3523028625665221	Cyprichromis leptosoma	m	d
1822	FISH20200930_c3_r1_Cyprichromis-leptosoma_sm	1970-01-08 07:30:00	13.427566314081936	464.50008309788933	0.2976566395213562	0.047919782837515926	0.6099543469888906	0.2212610517505899	Cyprichromis leptosoma	m	d
1823	FISH20200930_c3_r1_Cyprichromis-leptosoma_sm	1970-01-08 08:00:00	15.157133358371151	485.3849851548141	0.352325745793864	0.0	0.5702135160676535	0.2699597121577407	Cyprichromis leptosoma	m	d
1824	FISH20200930_c4_r0_Cyprichromis-leptosoma_sm	1970-01-02 00:00:00	0.0	29.0	0.0	0.0	0.7840755735492577	0.9584775086505191	Cyprichromis leptosoma	m	n
1825	FISH20200930_c4_r0_Cyprichromis-leptosoma_sm	1970-01-02 00:30:00	8.18664633128777	44.50490440565253	0.1203103352729288	0.07963424771404821	0.25933311869523334	0.5746111173431305	Cyprichromis leptosoma	m	n
1826	FISH20200930_c4_r0_Cyprichromis-leptosoma_sm	1970-01-02 01:00:00	8.28918751997576	74.49991690211068	0.13218104260151792	0.08813916126530386	0.1687158538885714	0.592856667738226	Cyprichromis leptosoma	m	n
1827	FISH20200930_c4_r0_Cyprichromis-leptosoma_sm	1970-01-02 01:30:00	7.716150393660981	104.50465528707603	0.11471957437375305	0.058468188871647085	0.18923490666539583	0.639290471427386	Cyprichromis leptosoma	m	n
1828	FISH20200930_c4_r0_Cyprichromis-leptosoma_sm	1970-01-02 02:00:00	9.087873576889892	134.49977841790383	0.15433192998005762	0.034012851761577666	0.16854843243375325	0.59115228057048	Cyprichromis leptosoma	m	n
1829	FISH20200930_c4_r0_Cyprichromis-leptosoma_sm	1970-01-02 02:30:00	8.588959085248192	164.5057636887608	0.15068720904455774	0.05669474617601419	0.1888537346555191	0.6030179304107857	Cyprichromis leptosoma	m	n
1830	FISH20200930_c4_r0_Cyprichromis-leptosoma_sm	1970-01-02 03:00:00	8.833040933942382	194.49958451055343	0.1478588443853526	0.04542684615810758	0.1918114599727175	0.6043595433852479	Cyprichromis leptosoma	m	n
1831	FISH20200930_c4_r0_Cyprichromis-leptosoma_sm	1970-01-02 03:30:00	7.876938050622137	224.50717729867537	0.12802748988527407	0.07332483511611151	0.11855944223213281	0.5484938709468979	Cyprichromis leptosoma	m	n
1832	FISH20200930_c4_r0_Cyprichromis-leptosoma_sm	1970-01-02 04:00:00	6.38853570170209	254.5003046922608	0.09750152346130408	0.20009971746717634	0.10218681646566011	0.6154379201259578	Cyprichromis leptosoma	m	n
1833	FISH20200930_c4_r0_Cyprichromis-leptosoma_sm	1970-01-02 04:30:00	6.504400827687265	284.50617968187106	0.1033641855567256	0.2012969018455911	0.09245487407013814	0.5958512315926553	Cyprichromis leptosoma	m	n
1834	FISH20200930_c4_r0_Cyprichromis-leptosoma_sm	1970-01-02 05:00:00	6.485971225057893	314.5001107910481	0.09893640593840018	0.20075337912696653	0.0758607686955046	0.5911729820119864	Cyprichromis leptosoma	m	n
1835	FISH20200930_c4_r0_Cyprichromis-leptosoma_sm	1970-01-02 05:30:00	6.459609421585688	344.50770424564905	0.09899124265602482	0.14865314266711008	0.06491177954692925	0.5840015645922674	Cyprichromis leptosoma	m	n
1836	FISH20200930_c4_r0_Cyprichromis-leptosoma_sm	1970-01-02 06:00:00	6.503256716425382	374.4999723007036	0.10835964766494931	0.11689103096781342	0.05078421156550502	0.5496127465836333	Cyprichromis leptosoma	m	n
1837	FISH20200930_c4_r0_Cyprichromis-leptosoma_sm	1970-01-02 06:30:00	6.004344755313789	404.50665114732294	0.09145327569005654	0.14760004434098214	0.048955122108990966	0.5816732794567386	Cyprichromis leptosoma	m	n
1838	FISH20200930_c4_r0_Cyprichromis-leptosoma_sm	1970-01-02 07:00:00	18.720745036815952	434.4997784179038	0.3734212275648128	0.05340128517615777	0.09458722185989672	0.7086336320219186	Cyprichromis leptosoma	m	d
1839	FISH20200930_c4_r0_Cyprichromis-leptosoma_sm	1970-01-02 07:30:00	9.532372841494421	464.5057636887608	0.1948570161826646	0.08529150964309466	0.045225668189708926	0.7954782197151191	Cyprichromis leptosoma	m	d
1840	FISH20200930_c4_r0_Cyprichromis-leptosoma_sm	1970-01-02 08:00:00	9.62525181977338	494.4956222985703	0.20558572536850273	0.08583619638701097	0.05823365928098296	0.7744312688795746	Cyprichromis leptosoma	m	d
1841	FISH20200930_c4_r0_Cyprichromis-leptosoma_sm	1970-01-02 08:30:00	11.043761035625037	524.5015512465374	0.22764542936288087	0.08997229916897508	0.06849320189457386	0.8106046736765442	Cyprichromis leptosoma	m	d
1842	FISH20200930_c4_r0_Cyprichromis-leptosoma_sm	1970-01-02 09:00:00	8.4700641773073	554.4946796719131	0.1683662159166482	0.12674573265351363	0.043626787540786145	0.8043888200239531	Cyprichromis leptosoma	m	d
1843	FISH20200930_c4_r0_Cyprichromis-leptosoma_sm	1970-01-02 09:30:00	8.78465269101715	584.4998061049249	0.18514209739072626	0.09556257271065315	0.04780588303151526	0.7979693348660848	Cyprichromis leptosoma	m	d
1844	FISH20200930_c4_r0_Cyprichromis-leptosoma_sm	1970-01-02 10:00:00	8.910203049950281	614.4936821103968	0.19114387053868323	0.045222788738638886	0.04189167520031304	0.8229862374096705	Cyprichromis leptosoma	m	d
1845	FISH20200930_c4_r0_Cyprichromis-leptosoma_sm	1970-01-02 10:30:00	7.272291349564426	644.5004708880394	0.13356600742341146	0.07933078499806105	0.03929165759243684	0.8338612493360418	Cyprichromis leptosoma	m	d
1846	FISH20200930_c4_r0_Cyprichromis-leptosoma_sm	1970-01-02 11:00:00	7.876124414786051	674.4934877791942	0.1657152358255279	0.09033974394502023	0.049458883759691194	0.824460050931773	Cyprichromis leptosoma	m	d
1847	FISH20200930_c4_r0_Cyprichromis-leptosoma_sm	1970-01-02 11:30:00	8.422078865198783	704.4994183147749	0.17323139992244196	0.0854800288072683	0.06535071458577613	0.8085908649062127	Cyprichromis leptosoma	m	d
1848	FISH20200930_c4_r0_Cyprichromis-leptosoma_sm	1970-01-02 12:00:00	13.367739680307821	734.4941535051261	0.29293433083956777	0.06489332224993073	0.18227111782696429	0.6201712654158599	Cyprichromis leptosoma	m	d
1849	FISH20200930_c4_r0_Cyprichromis-leptosoma_sm	1970-01-02 12:30:00	8.067391094749622	764.5001384964822	0.15849537421749488	0.16514320536258378	0.10884758142528209	0.6471082797126582	Cyprichromis leptosoma	m	d
1850	FISH20200930_c4_r0_Cyprichromis-leptosoma_sm	1970-01-02 13:00:00	10.444353635270424	794.4931552402594	0.23161336806517763	0.05087845701934268	0.092083479090246	0.7068754150743632	Cyprichromis leptosoma	m	d
1851	FISH20200930_c4_r0_Cyprichromis-leptosoma_sm	1970-01-02 13:30:00	7.244497449937028	824.499944604476	0.11804786173277199	0.2504985597163749	0.060742276099663005	0.7830669108925572	Cyprichromis leptosoma	m	d
1852	FISH20200930_c4_r0_Cyprichromis-leptosoma_sm	1970-01-02 14:00:00	8.452697164920565	854.4930162953109	0.17076820751579647	0.06257621106307505	0.081615337363118	0.7879950271442301	Cyprichromis leptosoma	m	d
1853	FISH20200930_c4_r0_Cyprichromis-leptosoma_sm	1970-01-02 14:30:00	7.855252558738581	884.4997507063321	0.14464572599855963	0.12093512824774251	0.07379574785521108	0.8206417361497396	Cyprichromis leptosoma	m	d
1854	FISH20200930_c4_r0_Cyprichromis-leptosoma_sm	1970-01-02 15:00:00	6.705055675833194	914.4918796075606	0.11773183304694862	0.29981708331023776	0.07256331189244268	0.8102817131834855	Cyprichromis leptosoma	m	d
1855	FISH20200930_c4_r0_Cyprichromis-leptosoma_sm	1970-01-02 15:30:00	8.179383197311159	944.5004154894466	0.16176389119716358	0.04498365741510166	0.08671053547412819	0.7833612147358634	Cyprichromis leptosoma	m	d
1856	FISH20200930_c4_r0_Cyprichromis-leptosoma_sm	1970-01-02 16:00:00	8.015609817145627	974.4939311644405	0.15241367843485007	0.14659424707642854	0.0962468351395982	0.7784415238721265	Cyprichromis leptosoma	m	d
1857	FISH20200930_c4_r0_Cyprichromis-leptosoma_sm	1970-01-02 16:30:00	7.348679151463923	1004.4994183147749	0.13062988200099718	0.13301202149465405	0.07301183159934291	0.8261122513508902	Cyprichromis leptosoma	m	d
1858	FISH20200930_c4_r0_Cyprichromis-leptosoma_sm	1970-01-02 17:00:00	8.04592474699415	1034.492295754351	0.17254184680190665	0.046225473894246756	0.08648069783490632	0.8058824392449885	Cyprichromis leptosoma	m	d
1859	FISH20200930_c4_r0_Cyprichromis-leptosoma_sm	1970-01-02 17:30:00	6.825579943332515	1064.5001384964821	0.11877458312558861	0.18863220874189796	0.07378341213614771	0.8280359147735897	Cyprichromis leptosoma	m	d
1860	FISH20200930_c4_r0_Cyprichromis-leptosoma_sm	1970-01-02 18:00:00	7.06393759586622	1094.4936540486615	0.13589757800809177	0.1210995954109627	0.08004711790988206	0.8273718281989507	Cyprichromis leptosoma	m	d
1861	FISH20200930_c4_r0_Cyprichromis-leptosoma_sm	1970-01-02 18:30:00	7.2950064054681825	1124.499944604476	0.14076002658985154	0.10586084644360735	0.08574161823109434	0.787212374555015	Cyprichromis leptosoma	m	d
1862	FISH20200930_c4_r0_Cyprichromis-leptosoma_sm	1970-01-02 19:00:00	12.161320881018634	1154.4905754518238	0.27053997117197026	0.0	0.16938431372725	0.4912984545122156	Cyprichromis leptosoma	m	n
1863	FISH20200930_c4_r0_Cyprichromis-leptosoma_sm	1970-01-02 19:30:00	10.172975166645264	1184.499806104925	0.18170738463243033	0.0	0.1821460876594158	0.4529008447614504	Cyprichromis leptosoma	m	n
1864	FISH20200930_c4_r0_Cyprichromis-leptosoma_sm	1970-01-02 20:00:00	9.665984362087816	1214.4934323560383	0.17746494485395997	0.004267582996175802	0.16459375836536308	0.4737379581687411	Cyprichromis leptosoma	m	n
1865	FISH20200930_c4_r0_Cyprichromis-leptosoma_sm	1970-01-02 20:30:00	10.852574433462555	1244.5005262866323	0.19982272450279762	0.006758628330840397	0.17696609493972723	0.46251187763082613	Cyprichromis leptosoma	m	n
1866	FISH20200930_c4_r0_Cyprichromis-leptosoma_sm	1970-01-02 21:00:00	14.439906378104357	1274.4923503325942	0.2764412416851441	0.0	0.25333185214443155	0.48004199625591437	Cyprichromis leptosoma	m	n
1867	FISH20200930_c4_r0_Cyprichromis-leptosoma_sm	1970-01-02 21:30:00	15.637808422622818	1304.4994737133677	0.30557863830258714	0.00044318874300592763	0.2482435244390435	0.40100209153649174	Cyprichromis leptosoma	m	n
1868	FISH20200930_c4_r0_Cyprichromis-leptosoma_sm	1970-01-02 22:00:00	13.878687176295248	1334.4929054428555	0.2801241547500277	0.056922735838598824	0.1490931491237836	0.39387838411642173	Cyprichromis leptosoma	m	n
1869	FISH20200930_c4_r0_Cyprichromis-leptosoma_sm	1970-01-02 22:30:00	12.671822788972687	1364.500193895075	0.24209185086698798	0.018226137056118776	0.1290668342530179	0.43048554853904025	Cyprichromis leptosoma	m	n
1870	FISH20200930_c4_r0_Cyprichromis-leptosoma_sm	1970-01-02 23:00:00	13.70951248793312	1394.4934597051324	0.2751357942578428	0.002660458929165281	0.13447053591103578	0.3972082250220471	Cyprichromis leptosoma	m	n
1871	FISH20200930_c4_r0_Cyprichromis-leptosoma_sm	1970-01-02 23:30:00	12.098496910664739	1424.500055395524	0.2294482605805451	0.019056060270330157	0.12394314909125995	0.38974062435547446	Cyprichromis leptosoma	m	n
1872	FISH20200930_c4_r0_Cyprichromis-leptosoma_sm	1970-01-03 00:00:00	13.607647051461397	14.49412481986476	0.27164394191331337	0.0	0.13104476868413753	0.40822092740928617	Cyprichromis leptosoma	m	n
1873	FISH20200930_c4_r0_Cyprichromis-leptosoma_sm	1970-01-03 00:30:00	13.7733823097296	44.49986150351781	0.2748878178494266	0.009417760788875962	0.12688266435981319	0.41708627746184257	Cyprichromis leptosoma	m	n
1874	FISH20200930_c4_r0_Cyprichromis-leptosoma_sm	1970-01-03 01:00:00	12.783587275345818	74.4939865875963	0.2530067062018511	0.030371889375381034	0.1147809068799003	0.3827121848671019	Cyprichromis leptosoma	m	n
1875	FISH20200930_c4_r0_Cyprichromis-leptosoma_sm	1970-01-03 01:30:00	12.277771132533143	104.5005816852252	0.24735471719018337	0.0009971746717633372	0.11407994487952061	0.4167490457161105	Cyprichromis leptosoma	m	n
1876	FISH20200930_c4_r0_Cyprichromis-leptosoma_sm	1970-01-03 02:00:00	12.595398207339336	134.49523387275548	0.25681667036133893	0.0	0.11747696663516184	0.42202552353761896	Cyprichromis leptosoma	m	n
1877	FISH20200930_c4_r0_Cyprichromis-leptosoma_sm	1970-01-03 02:30:00	9.990768552358173	164.49958451055343	0.19378427787934185	0.00814359315273392	0.09869143439815982	0.45147576867464934	Cyprichromis leptosoma	m	n
1878	FISH20200930_c4_r0_Cyprichromis-leptosoma_sm	1970-01-03 03:00:00	9.003506170043947	194.49440257149192	0.17241188206606073	0.0019397029483484815	0.09313831297374438	0.44087722130984425	Cyprichromis leptosoma	m	n
1879	FISH20200930_c4_r0_Cyprichromis-leptosoma_sm	1970-01-03 03:30:00	7.67594045543374	224.50024929366793	0.13589274832419257	0.02725610769486455	0.07871698952233919	0.4357919286358775	Cyprichromis leptosoma	m	n
1880	FISH20200930_c4_r0_Cyprichromis-leptosoma_sm	1970-01-03 04:00:00	7.943125220934741	254.4933761986586	0.1445596142120725	0.04412172274264176	0.08278145274285435	0.44566101741726905	Cyprichromis leptosoma	m	n
1881	FISH20200930_c4_r0_Cyprichromis-leptosoma_sm	1970-01-03 04:30:00	7.400954665232325	284.5001107910481	0.13123199645468647	0.07195878573011301	0.08188841472513403	0.43383349677249106	Cyprichromis leptosoma	m	n
1882	FISH20200930_c4_r0_Cyprichromis-leptosoma_sm	1970-01-03 05:00:00	7.443907768731073	314.49537216649117	0.1326830349720113	0.03380812503463947	0.08556935100980552	0.4169322918894059	Cyprichromis leptosoma	m	n
1883	FISH20200930_c4_r0_Cyprichromis-leptosoma_sm	1970-01-03 05:30:00	6.919129470757064	344.4999723007036	0.11495208021716248	0.06287740291396599	0.08009163719738176	0.40815469204037114	Cyprichromis leptosoma	m	n
1884	FISH20200930_c4_r0_Cyprichromis-leptosoma_sm	1970-01-03 06:00:00	7.971218624329499	374.4937368362709	0.14194656911650594	0.04101540849129808	0.08076106269357312	0.4127639122708238	Cyprichromis leptosoma	m	n
1885	FISH20200930_c4_r0_Cyprichromis-leptosoma_sm	1970-01-03 06:30:00	7.574958333265852	404.4997784179038	0.13776866829160203	0.0029913582982495014	0.06880195105876433	0.4540721748091067	Cyprichromis leptosoma	m	n
1886	FISH20200930_c4_r0_Cyprichromis-leptosoma_sm	1970-01-03 07:00:00	17.532444484345998	434.4956772334294	0.39126579472400796	0.08235424517845268	0.14366800482610864	0.6046405019947372	Cyprichromis leptosoma	m	d
1887	FISH20200930_c4_r0_Cyprichromis-leptosoma_sm	1970-01-03 07:30:00	13.23307011138828	464.4996399091463	0.2847487673813085	0.0	0.10392847047326144	0.7845089623996974	Cyprichromis leptosoma	m	d
1888	FISH20200930_c4_r0_Cyprichromis-leptosoma_sm	1970-01-03 08:00:00	13.334195159346049	494.49553893045163	0.29310058187863675	0.006317539484621779	0.10629506605356417	0.7453186526187296	Cyprichromis leptosoma	m	d
1889	FISH20200930_c4_r0_Cyprichromis-leptosoma_sm	1970-01-03 08:30:00	9.800542230083165	524.5003600908537	0.20037671043155503	0.007921998781230956	0.08356967449626058	0.805500093065798	Cyprichromis leptosoma	m	d
1890	FISH20200930_c4_r0_Cyprichromis-leptosoma_sm	1970-01-03 09:00:00	10.422351976586164	554.4941248198647	0.2370025496064738	0.016239884713446402	0.08673067685372508	0.79199179231542	Cyprichromis leptosoma	m	d
1891	FISH20200930_c4_r0_Cyprichromis-leptosoma_sm	1970-01-03 09:30:00	12.425049799274621	584.5001661865721	0.2761466873476623	0.005207179259915799	0.13355509484820072	0.7401469284811226	Cyprichromis leptosoma	m	d
1892	FISH20200930_c4_r0_Cyprichromis-leptosoma_sm	1970-01-03 10:00:00	10.029542348452019	614.4952887706463	0.21444407493625983	0.011916638953552822	0.08800959404813621	0.7869505947100061	Cyprichromis leptosoma	m	d
1893	FISH20200930_c4_r0_Cyprichromis-leptosoma_sm	1970-01-03 10:30:00	10.230332002674928	644.5000276992964	0.22336712647498755	0.007700404409727993	0.0960279657479716	0.8015710101655421	Cyprichromis leptosoma	m	d
1894	FISH20200930_c4_r0_Cyprichromis-leptosoma_sm	1970-01-03 11:00:00	10.380008754336403	674.4948179349332	0.21975281272515657	0.04777476029485119	0.11542003085596278	0.7826095753186308	Cyprichromis leptosoma	m	d
1895	FISH20200930_c4_r0_Cyprichromis-leptosoma_sm	1970-01-03 11:30:00	10.148892755578009	704.4998338134279	0.21476844670950587	0.022047418568579658	0.1127747461001112	0.8013836613489559	Cyprichromis leptosoma	m	d
1896	FISH20200930_c4_r0_Cyprichromis-leptosoma_sm	1970-01-03 12:00:00	10.132813733124097	734.4926266770152	0.22031267324537088	0.0028828029715046014	0.11125302424226957	0.7732064392318942	Cyprichromis leptosoma	m	d
1897	FISH20200930_c4_r0_Cyprichromis-leptosoma_sm	1970-01-03 12:30:00	10.142378278872528	764.4996399091463	0.22469669270400533	0.00637083818071021	0.11881136599697323	0.7601740282578824	Cyprichromis leptosoma	m	d
1898	FISH20200930_c4_r0_Cyprichromis-leptosoma_sm	1970-01-03 13:00:00	9.652052680642559	794.495344712924	0.20128574595433385	0.0006650410108623365	0.11157267091299698	0.7763361417956451	Cyprichromis leptosoma	m	d
1899	FISH20200930_c4_r0_Cyprichromis-leptosoma_sm	1970-01-03 13:30:00	5.686277793456203	824.5003600908537	0.08066035122707883	0.5968644396432331	0.07572804479376363	0.8771954088559869	Cyprichromis leptosoma	m	d
1900	FISH20200930_c4_r0_Cyprichromis-leptosoma_sm	1970-01-03 14:00:00	8.668958616441088	854.4957880735979	0.164043449346043	0.06118377299933496	0.0662608061685167	0.8639320914120688	Cyprichromis leptosoma	m	d
1901	FISH20200930_c4_r0_Cyprichromis-leptosoma_sm	1970-01-03 14:30:00	9.2461068783198	884.5001661865721	0.18568579658763573	0.0007755373365832041	0.06850153687069258	0.8463180569473567	Cyprichromis leptosoma	m	d
1902	FISH20200930_c4_r0_Cyprichromis-leptosoma_sm	1970-01-03 15:00:00	9.072353690440936	914.4958709748934	0.17907221637200021	0.036911821759130964	0.07744402466951354	0.8450152816407195	Cyprichromis leptosoma	m	d
1903	FISH20200930_c4_r0_Cyprichromis-leptosoma_sm	1970-01-03 15:30:00	9.183259940353782	944.5000276992964	0.18713644673425295	0.019555703285136557	0.08465846991777898	0.8444108474662138	Cyprichromis leptosoma	m	d
1904	FISH20200930_c4_r0_Cyprichromis-leptosoma_sm	1970-01-03 16:00:00	9.855733010219268	974.4942910985478	0.2136126815208957	0.03325573661456601	0.0792546810478651	0.8379773416046928	Cyprichromis leptosoma	m	d
1905	FISH20200930_c4_r0_Cyprichromis-leptosoma_sm	1970-01-03 16:30:00	8.912725128394767	1004.4998338134279	0.18186350542876137	0.05955018834478174	0.0814308970366931	0.8274660400519271	Cyprichromis leptosoma	m	d
1906	FISH20200930_c4_r0_Cyprichromis-leptosoma_sm	1970-01-03 17:00:00	9.931334315715048	1034.495926398049	0.2121598403813113	0.020340298176578175	0.08485315070169505	0.8030397203757941	Cyprichromis leptosoma	m	d
1907	FISH20200930_c4_r0_Cyprichromis-leptosoma_sm	1970-01-03 17:30:00	9.995466579063724	1064.4996399091463	0.2156113234723838	0.008032795966982439	0.08696259533361507	0.7950790235049077	Cyprichromis leptosoma	m	d
1908	FISH20200930_c4_r0_Cyprichromis-leptosoma_sm	1970-01-03 18:00:00	9.371494833310516	1094.4947345083694	0.19532202638288437	0.0	0.09062367745615682	0.8067249083165847	Cyprichromis leptosoma	m	d
1909	FISH20200930_c4_r0_Cyprichromis-leptosoma_sm	1970-01-03 18:30:00	8.525265917899112	1124.5003600908537	0.16364744335493878	0.029472051409894187	0.07673878875649359	0.8292291410400302	Cyprichromis leptosoma	m	d
1910	FISH20200930_c4_r0_Cyprichromis-leptosoma_sm	1970-01-03 19:00:00	12.751694700855536	1154.4955938591143	0.2772266252840437	0.0	0.11801676651436119	0.5521268204541021	Cyprichromis leptosoma	m	n
1911	FISH20200930_c4_r0_Cyprichromis-leptosoma_sm	1970-01-03 19:30:00	13.008621466042207	1184.5001661865722	0.24783957456237535	0.0	0.15992740121281493	0.4539586044008209	Cyprichromis leptosoma	m	n
1912	FISH20200930_c4_r0_Cyprichromis-leptosoma_sm	1970-01-03 20:00:00	12.33818658819019	1214.4963143601396	0.23100371335143824	0.0	0.16134510877187075	0.48667168990955406	Cyprichromis leptosoma	m	n
1913	FISH20200930_c4_r0_Cyprichromis-leptosoma_sm	1970-01-03 20:30:00	13.106576566289487	1244.4999723007036	0.23267409007811202	0.0	0.14854575703224146	0.5693969930257247	Cyprichromis leptosoma	m	n
1914	FISH20200930_c4_r0_Cyprichromis-leptosoma_sm	1970-01-03 21:00:00	9.810148167056148	1274.4947345083694	0.17947012526327458	0.02067398292872187	0.10291319055956202	0.4615361158450384	Cyprichromis leptosoma	m	n
1915	FISH20200930_c4_r0_Cyprichromis-leptosoma_sm	1970-01-03 21:30:00	9.678522270135847	1304.4998338134278	0.16391535563926435	0.010303567471748282	0.09426509053318316	0.4310040122460513	Cyprichromis leptosoma	m	n
1916	FISH20200930_c4_r0_Cyprichromis-leptosoma_sm	1970-01-03 22:00:00	9.555742228949871	1334.4964531146088	0.17069385945466636	0.013688760806916427	0.0946414612234424	0.3856989047917461	Cyprichromis leptosoma	m	n
1917	FISH20200930_c4_r0_Cyprichromis-leptosoma_sm	1970-01-03 22:30:00	11.709472551038838	1364.4996399091463	0.23206470555647887	0.0	0.1158475038971532	0.38826166116418687	Cyprichromis leptosoma	m	n
1918	FISH20200930_c4_r0_Cyprichromis-leptosoma_sm	1970-01-03 23:00:00	10.177592970892876	1394.4962314342717	0.19712923963644424	0.015185103081356684	0.10604281601638955	0.42490382026557205	Cyprichromis leptosoma	m	n
1919	FISH20200930_c4_r0_Cyprichromis-leptosoma_sm	1970-01-03 23:30:00	12.413525802504711	1424.5003600908537	0.2389895296659465	0.0	0.12549986763399681	0.3996447301657251	Cyprichromis leptosoma	m	n
1920	FISH20200930_c4_r0_Cyprichromis-leptosoma_sm	1970-01-04 00:00:00	12.930162620357208	14.496508534692973	0.2643538018177788	0.010917756594990025	0.12233792878765956	0.3841027488361798	Cyprichromis leptosoma	m	n
1921	FISH20200930_c4_r0_Cyprichromis-leptosoma_sm	1970-01-04 00:30:00	10.181695719957707	44.50016618657212	0.194050520717926	0.030135165078661645	0.08402760894976474	0.3804274675159916	Cyprichromis leptosoma	m	n
1922	FISH20200930_c4_r0_Cyprichromis-leptosoma_sm	1970-01-04 01:00:00	10.37242873215192	74.49722899578808	0.20300376856572822	0.011305697184659722	0.09873809739634974	0.4158759556608638	Cyprichromis leptosoma	m	n
1923	FISH20200930_c4_r0_Cyprichromis-leptosoma_sm	1970-01-04 01:30:00	9.769702807936355	104.50002769929644	0.1805994127749155	0.00011079718575148191	0.09388386825123132	0.4226775577616555	Cyprichromis leptosoma	m	n
1924	FISH20200930_c4_r0_Cyprichromis-leptosoma_sm	1970-01-04 02:00:00	11.303077901444716	134.49617601418754	0.22046109510086456	0.012247838616714697	0.1346658311023187	0.4169477302311376	Cyprichromis leptosoma	m	n
1925	FISH20200930_c4_r0_Cyprichromis-leptosoma_sm	1970-01-04 02:30:00	12.965871193861753	164.49983381342787	0.25725681364945713	0.009361843563040106	0.13852039527136006	0.37279457767909496	Cyprichromis leptosoma	m	n
1926	FISH20200930_c4_r0_Cyprichromis-leptosoma_sm	1970-01-04 03:00:00	10.84166306898739	194.49642520645125	0.20922241312420328	0.0	0.10644484539594777	0.3869856170198564	Cyprichromis leptosoma	m	n
1927	FISH20200930_c4_r0_Cyprichromis-leptosoma_sm	1970-01-04 03:30:00	10.440592036009646	224.4996399091463	0.20824331061991025	0.0	0.10948279619500823	0.4516208784836686	Cyprichromis leptosoma	m	n
1928	FISH20200930_c4_r0_Cyprichromis-leptosoma_sm	1970-01-04 04:00:00	9.123828888838663	254.4957601285817	0.17934933215097268	0.015296790999279499	0.1043549586110174	0.4102347199414209	Cyprichromis leptosoma	m	n
1929	FISH20200930_c4_r0_Cyprichromis-leptosoma_sm	1970-01-04 04:30:00	8.787170373780329	284.5003600908537	0.16071131793252452	0.010858124203645228	0.10298202177351547	0.405988396199239	Cyprichromis leptosoma	m	n
1930	FISH20200930_c4_r0_Cyprichromis-leptosoma_sm	1970-01-04 05:00:00	10.737672025465567	314.49528824833703	0.21003325942350332	0.010864745011086474	0.11845666101121749	0.40203248835728483	Cyprichromis leptosoma	m	n
1931	FISH20200930_c4_r0_Cyprichromis-leptosoma_sm	1970-01-04 05:30:00	11.089234918197066	344.5002215820962	0.211998670507423	0.0	0.11318520375834216	0.3825129939881475	Cyprichromis leptosoma	m	n
1932	FISH20200930_c4_r0_Cyprichromis-leptosoma_sm	1970-01-04 06:00:00	9.798331390052688	374.49761693637777	0.18344047882952783	0.0	0.09962223845684344	0.40036096884279593	Cyprichromis leptosoma	m	n
1933	FISH20200930_c4_r0_Cyprichromis-leptosoma_sm	1970-01-04 06:30:00	9.778998830658418	404.5000276992964	0.18691485236275	0.013129466511550607	0.0863126032446733	0.40336401139571326	Cyprichromis leptosoma	m	n
1934	FISH20200930_c4_r0_Cyprichromis-leptosoma_sm	1970-01-04 07:00:00	28.906363450084775	434.49620351382805	0.5275175968519648	0.04289752258493599	0.22838031324629077	0.49471149946101906	Cyprichromis leptosoma	m	d
1935	FISH20200930_c4_r0_Cyprichromis-leptosoma_sm	1970-01-04 07:30:00	15.539826263726285	464.4998892089519	0.3319299800576113	0.0027697762020828715	0.15261134201301194	0.7581967165980381	Cyprichromis leptosoma	m	d
1936	FISH20200930_c4_r0_Cyprichromis-leptosoma_sm	1970-01-04 08:00:00	13.695208934197444	494.4964527214278	0.31177253076155637	0.0029375900676199976	0.12588680094324953	0.7349195590910655	Cyprichromis leptosoma	m	d
1937	FISH20200930_c4_r0_Cyprichromis-leptosoma_sm	1970-01-04 08:30:00	9.00695744988968	524.4996953077392	0.1805994127749155	0.20935128247742507	0.13829911068436998	0.8058805510492364	Cyprichromis leptosoma	m	d
1938	FISH20200930_c4_r0_Cyprichromis-leptosoma_sm	1970-01-04 09:00:00	9.017758730202155	554.49673021503	0.1856018621148304	0.06473065839060076	0.1452123628820355	0.7708997958853315	Cyprichromis leptosoma	m	d
1939	FISH20200930_c4_r0_Cyprichromis-leptosoma_sm	1970-01-04 09:30:00	11.190952504895195	584.5003600908537	0.24923826934795856	0.006038446623455764	0.15732370519246294	0.7714370030779797	Cyprichromis leptosoma	m	d
1940	FISH20200930_c4_r0_Cyprichromis-leptosoma_sm	1970-01-04 10:00:00	11.374682258129496	614.4969518953669	0.2603081356683662	0.0	0.1741766116175453	0.7230429231428854	Cyprichromis leptosoma	m	d
1941	FISH20200930_c4_r0_Cyprichromis-leptosoma_sm	1970-01-04 10:30:00	11.459892806103687	644.5002215820962	0.22363173055617105	0.08370263682694438	0.1975786025854871	0.7925171668620546	Cyprichromis leptosoma	m	d
1942	FISH20200930_c4_r0_Cyprichromis-leptosoma_sm	1970-01-04 11:00:00	8.438205224324271	674.497672356462	0.1632121480824651	0.14470183994679672	0.24921065645202067	0.7957456360039652	Cyprichromis leptosoma	m	d
1943	FISH20200930_c4_r0_Cyprichromis-leptosoma_sm	1970-01-04 11:30:00	8.144842630022941	704.5000276992964	0.1502963824718852	0.07617306520414381	0.18115937965836493	0.7550965267765922	Cyprichromis leptosoma	m	d
1944	FISH20200930_c4_r0_Cyprichromis-leptosoma_sm	1970-01-04 12:00:00	7.740963549094363	734.4962864427447	0.13468573328899236	0.09283893138233013	0.19060114792878655	0.7408104656992169	Cyprichromis leptosoma	m	d
1945	FISH20200930_c4_r0_Cyprichromis-leptosoma_sm	1970-01-04 12:30:00	7.9921718276240075	764.4998892089519	0.14003988477731	0.1307888322623532	0.17695274081503373	0.7376860925415819	Cyprichromis leptosoma	m	d
1946	FISH20200930_c4_r0_Cyprichromis-leptosoma_sm	1970-01-04 13:00:00	8.815486877377092	794.4973119769439	0.15867649503962755	0.08396608102865377	0.18656271945344502	0.7914233912949578	Cyprichromis leptosoma	m	d
1947	FISH20200930_c4_r0_Cyprichromis-leptosoma_sm	1970-01-04 13:30:00	10.610018638136191	824.4996953077392	0.22281314054623014	0.0	0.17397146830419064	0.7823335612534885	Cyprichromis leptosoma	m	d
1948	FISH20200930_c4_r0_Cyprichromis-leptosoma_sm	1970-01-04 14:00:00	9.798518183042669	854.4971735757039	0.20272666814453558	0.0017734426956328973	0.131376563093186	0.7727169610003733	Cyprichromis leptosoma	m	d
1949	FISH20200930_c4_r0_Cyprichromis-leptosoma_sm	1970-01-04 14:30:00	8.172663771994658	884.5003600908537	0.14902221483574318	0.10160101933410891	0.12967711591785658	0.7639867549440322	Cyprichromis leptosoma	m	d
1950	FISH20200930_c4_r0_Cyprichromis-leptosoma_sm	1970-01-04 15:00:00	9.26152751873927	914.4977001939595	0.1944582986977002	0.03574397339983375	0.13860580218369772	0.7453630437554722	Cyprichromis leptosoma	m	d
1951	FISH20200930_c4_r0_Cyprichromis-leptosoma_sm	1970-01-04 15:30:00	8.296489295181212	944.5002215820962	0.15134057168180812	0.008807888322623532	0.13851041510610032	0.738387641392763	Cyprichromis leptosoma	m	d
1952	FISH20200930_c4_r0_Cyprichromis-leptosoma_sm	1970-01-04 16:00:00	8.25560213331893	974.4984206151288	0.14159046827376004	0.01402050429481851	0.1450094960529406	0.747019034497574	Cyprichromis leptosoma	m	d
1953	FISH20200930_c4_r0_Cyprichromis-leptosoma_sm	1970-01-04 16:30:00	8.856014454349962	1004.5000276992964	0.16154229682566063	0.001218769043266301	0.14127426183617633	0.7715919849545856	Cyprichromis leptosoma	m	d
1954	FISH20200930_c4_r0_Cyprichromis-leptosoma_sm	1970-01-04 17:00:00	7.733212588305001	1034.4962864427448	0.1347411595166833	0.0175146879503381	0.13459343104206714	0.7678940411627007	Cyprichromis leptosoma	m	d
1955	FISH20200930_c4_r0_Cyprichromis-leptosoma_sm	1970-01-04 17:30:00	7.942934696766091	1064.4998338134278	0.14375138488810105	0.06508974074894748	0.14001940114223918	0.763082448474497	Cyprichromis leptosoma	m	d
1956	FISH20200930_c4_r0_Cyprichromis-leptosoma_sm	1970-01-04 18:00:00	7.608437104811775	1095.2799260054899	0.13384652106456618	0.061463181763933644	0.13173557890613619	0.718182216126907	Cyprichromis leptosoma	m	d
1957	FISH20200930_c4_r0_Cyprichromis-leptosoma_sm	1970-01-04 18:30:00	7.092730524589864	1124.499944604476	0.1206514513627299	0.15909594504764016	0.12194663011309895	0.7839442303165581	Cyprichromis leptosoma	m	d
1958	FISH20200930_c4_r0_Cyprichromis-leptosoma_sm	1970-01-04 19:00:00	12.34088082813347	1154.4978110279856	0.2713771127736215	0.017899695206428375	0.1607932045295185	0.5916404793523143	Cyprichromis leptosoma	m	n
1959	FISH20200930_c4_r0_Cyprichromis-leptosoma_sm	1970-01-04 19:30:00	11.679732840921742	1184.499750706332	0.21367237272173287	0.0	0.20905740469184256	0.3404821534198657	Cyprichromis leptosoma	m	n
1960	FISH20200930_c4_r0_Cyprichromis-leptosoma_sm	1970-01-04 20:00:00	12.723428395519695	1214.496785635114	0.24817113722012857	0.0019397029483484815	0.18034353571461595	0.3670650520565253	Cyprichromis leptosoma	m	n
1961	FISH20200930_c4_r0_Cyprichromis-leptosoma_sm	1970-01-04 20:30:00	13.317239676348587	1244.5004708880394	0.2733920558417816	0.010691928425018005	0.16065008790882251	0.41654743509307	Cyprichromis leptosoma	m	n
1962	FISH20200930_c4_r0_Cyprichromis-leptosoma_sm	1970-01-04 21:00:00	12.723545865478327	1274.4957596585555	0.2590765478632005	0.0	0.1404412770701267	0.38714172581522904	Cyprichromis leptosoma	m	n
1963	FISH20200930_c4_r0_Cyprichromis-leptosoma_sm	1970-01-04 21:30:00	14.381834688251404	1304.4994183147749	0.2792643066866102	0.0	0.1972374568352568	0.4188455661669101	Cyprichromis leptosoma	m	n
1964	FISH20200930_c4_r0_Cyprichromis-leptosoma_sm	1970-01-04 22:00:00	12.542958210411687	1334.4960372443607	0.23837499307210552	0.008479742836557114	0.16952608265319793	0.4255113745000142	Cyprichromis leptosoma	m	n
1965	FISH20200930_c4_r0_Cyprichromis-leptosoma_sm	1970-01-04 22:30:00	10.023199336592437	1364.5001384964821	0.1773308957952468	0.012630879175668939	0.12585693062937528	0.36367949402874844	Cyprichromis leptosoma	m	n
1966	FISH20200930_c4_r0_Cyprichromis-leptosoma_sm	1970-01-04 23:00:00	11.694003939778364	1394.4970906068163	0.23640897755610973	0.0029925187032418953	0.11488253425515531	0.37796775842017416	Cyprichromis leptosoma	m	n
1967	FISH20200930_c4_r0_Cyprichromis-leptosoma_sm	1970-01-04 23:30:00	12.273124811439427	1424.499944604476	0.24900288056725017	0.0	0.12476772753954532	0.4010437072601459	Cyprichromis leptosoma	m	n
1968	FISH20200930_c4_r0_Cyprichromis-leptosoma_sm	1970-01-05 00:00:00	15.595678348749011	14.496563573883162	0.3201418911428888	0.0	0.15894506759680663	0.4524483241525295	Cyprichromis leptosoma	m	n
1969	FISH20200930_c4_r0_Cyprichromis-leptosoma_sm	1970-01-05 00:30:00	15.96455613639881	44.49975070633206	0.3148856019057116	0.0	0.18067331494638386	0.4668345014001986	Cyprichromis leptosoma	m	n
1970	FISH20200930_c4_r0_Cyprichromis-leptosoma_sm	1970-01-05 01:00:00	12.748014475147013	74.49722899578808	0.24944579915761472	0.004322766570605188	0.19540198034434322	0.5089187023799607	Cyprichromis leptosoma	m	n
1971	FISH20200930_c4_r0_Cyprichromis-leptosoma_sm	1970-01-05 01:30:00	12.858740608354646	104.50047088803944	0.25594149908592323	0.02481856960833195	0.22687622735731855	0.453147167224585	Cyprichromis leptosoma	m	n
1972	FISH20200930_c4_r0_Cyprichromis-leptosoma_sm	1970-01-05 02:00:00	6.470150046386742	134.49745067612503	0.08146752383063623	0.46353358457104854	0.514836839083699	0.21895669869653706	Cyprichromis leptosoma	m	n
1973	FISH20200930_c4_r0_Cyprichromis-leptosoma_sm	1970-01-05 02:30:00	6.591914309358902	164.49947371336768	0.08642180488615589	0.459586726497147	0.4770867756531113	0.19590274690759968	Cyprichromis leptosoma	m	n
1974	FISH20200930_c4_r0_Cyprichromis-leptosoma_sm	1970-01-05 03:00:00	8.993233783760303	194.49761720048764	0.13260556355979164	0.14773356976615318	0.5569278794647531	0.18024027025130387	Cyprichromis leptosoma	m	n
1975	FISH20200930_c4_r0_Cyprichromis-leptosoma_sm	1970-01-05 03:30:00	9.049261379131782	224.50013849648218	0.13356600742341146	0.14198659354052406	0.5232116739862317	0.23248057838430908	Cyprichromis leptosoma	m	n
1976	FISH20200930_c4_r0_Cyprichromis-leptosoma_sm	1970-01-05 04:00:00	8.225622073517188	254.49603680505516	0.10864142785876614	0.40103098497865974	0.44091262808861736	0.4817278943061078	Cyprichromis leptosoma	m	n
1977	FISH20200930_c4_r0_Cyprichromis-leptosoma_sm	1970-01-05 04:30:00	6.736388322919044	284.5	0.07151562153777975	0.45983824506979837	0.39372701384782627	0.5208928340043343	Cyprichromis leptosoma	m	n
1978	FISH20200930_c4_r0_Cyprichromis-leptosoma_sm	1970-01-05 05:00:00	6.904171280693954	314.4967573859542	0.0749958428025054	0.4765256914805166	0.4080339272197586	0.5862376336560544	Cyprichromis leptosoma	m	n
1979	FISH20200930_c4_r0_Cyprichromis-leptosoma_sm	1970-01-05 05:30:00	6.322146538202566	344.4998615035178	0.06509334662899563	0.46307683784831866	0.3810449041854737	0.5573454987876543	Cyprichromis leptosoma	m	n
1980	FISH20200930_c4_r0_Cyprichromis-leptosoma_sm	1970-01-05 06:00:00	6.434295580687391	374.4965635738832	0.07072386653364372	0.4557144440749363	0.3749396557230859	0.5517367396106475	Cyprichromis leptosoma	m	n
1981	FISH20200930_c4_r0_Cyprichromis-leptosoma_sm	1970-01-05 06:30:00	5.900851299502556	404.5005262866323	0.05091130685280594	0.5640684726607944	0.3816402334635883	0.4760433673220019	Cyprichromis leptosoma	m	n
1982	FISH20200930_c4_r0_Cyprichromis-leptosoma_sm	1970-01-05 07:00:00	15.539008452714851	434.49678527879394	0.28877064626981486	0.1939363706906108	0.23612231229545586	0.6277632563618329	Cyprichromis leptosoma	m	d
1983	FISH20200930_c4_r0_Cyprichromis-leptosoma_sm	1970-01-05 07:30:00	10.402228818899065	464.49952911196056	0.2168300925156501	0.05650656473325578	0.15367614520891082	0.7787603520130087	Cyprichromis leptosoma	m	d
1984	FISH20200930_c4_r0_Cyprichromis-leptosoma_sm	1970-01-05 08:00:00	11.303299704989668	494.4970902843208	0.23427367954331318	0.022224685473590865	0.1829294735480842	0.7627278606067386	Cyprichromis leptosoma	m	d
1985	FISH20200930_c4_r0_Cyprichromis-leptosoma_sm	1970-01-05 08:30:00	15.807652037866372	524.5001938950751	0.3280150684172622	0.02426458367957454	0.21402760404973525	0.7641493086006463	Cyprichromis leptosoma	m	d
1986	FISH20200930_c4_r0_Cyprichromis-leptosoma_sm	1970-01-05 09:00:00	13.022774399523229	554.4972565537881	0.2822147093055479	0.0038796209056143655	0.16899068283480048	0.7139614338790878	Cyprichromis leptosoma	m	d
1987	FISH20200930_c4_r0_Cyprichromis-leptosoma_sm	1970-01-05 09:30:00	11.562499405072051	584.500055395524	0.25326833591845777	0.0013848881010414358	0.1455047541470428	0.7870964081465507	Cyprichromis leptosoma	m	d
1988	FISH20200930_c4_r0_Cyprichromis-leptosoma_sm	1970-01-05 10:00:00	9.46753088782989	614.4979216316577	0.2011306323782076	0.015075098376101536	0.10010760768453505	0.7997478438186868	Cyprichromis leptosoma	m	d
1989	FISH20200930_c4_r0_Cyprichromis-leptosoma_sm	1970-01-05 10:30:00	8.00697495505868	644.4998615035178	0.15184754307240597	0.0557309844329954	0.09177827315034999	0.8226235776794609	Cyprichromis leptosoma	m	d
1990	FISH20200930_c4_r0_Cyprichromis-leptosoma_sm	1970-01-05 11:00:00	7.579852233864135	674.4980881130507	0.1316154059296204	0.11476863397062899	0.09889622173386475	0.7968260816624206	Cyprichromis leptosoma	m	d
1991	FISH20200930_c4_r0_Cyprichromis-leptosoma_sm	1970-01-05 11:30:00	8.311018808418586	704.5005816852251	0.15533765442357764	0.09827710376156445	0.08444076316683019	0.8000454881871546	Cyprichromis leptosoma	m	d
1992	FISH20200930_c4_r0_Cyprichromis-leptosoma_sm	1970-01-05 12:00:00	7.545353875201142	734.4972841148432	0.1354062742489746	0.1426671100764882	0.07855448547780404	0.8131339734391378	Cyprichromis leptosoma	m	d
1993	FISH20200930_c4_r0_Cyprichromis-leptosoma_sm	1970-01-05 12:30:00	8.173048923510423	764.4995291119606	0.15539305301645337	0.05091130685280594	0.09416684217030664	0.7743603810733127	Cyprichromis leptosoma	m	d
1994	FISH20200930_c4_r0_Cyprichromis-leptosoma_sm	1970-01-05 13:00:00	8.1513815553426	794.4971457074765	0.15435348888765726	0.06279443551515823	0.10012189354520659	0.7457051369210753	Cyprichromis leptosoma	m	d
1995	FISH20200930_c4_r0_Cyprichromis-leptosoma_sm	1970-01-05 13:30:00	8.702323895473043	824.5002492936679	0.17262201540080882	0.05174228574594205	0.10928706945256632	0.724551678740293	Cyprichromis leptosoma	m	d
1996	FISH20200930_c4_r0_Cyprichromis-leptosoma_sm	1970-01-05 14:00:00	7.89129316653522	854.4969512195122	0.13957871396895788	0.07494456762749446	0.11703038083012511	0.7416244370449409	Cyprichromis leptosoma	m	d
1997	FISH20200930_c4_r0_Cyprichromis-leptosoma_sm	1970-01-05 14:30:00	7.991802087665804	884.500055395524	0.14740748947485044	0.07295590516286284	0.12267320109576815	0.7383930084331505	Cyprichromis leptosoma	m	d
1998	FISH20200930_c4_r0_Cyprichromis-leptosoma_sm	1970-01-05 15:00:00	8.21887671101834	914.4974222517878	0.14573978601918067	0.026220965685459282	0.13607950505199584	0.7112429988772847	Cyprichromis leptosoma	m	d
1999	FISH20200930_c4_r0_Cyprichromis-leptosoma_sm	1970-01-05 15:30:00	8.003088615034427	944.4998615035178	0.14686166971358927	0.058888704226912635	0.14493303610978964	0.7038569497151442	Cyprichromis leptosoma	m	d
2000	FISH20200930_c4_r0_Cyprichromis-leptosoma_sm	1970-01-05 16:00:00	7.29833541619328	974.5865855113975	0.1257906671440506	0.1367108246807495	0.13334964878296968	0.7123129953735963	Cyprichromis leptosoma	m	d
2001	FISH20200930_c4_r0_Cyprichromis-leptosoma_sm	1970-01-05 16:30:00	7.886295228565933	1004.4999723007036	0.14392554429117502	0.1034845714918841	0.14039954721182854	0.6956892993879915	Cyprichromis leptosoma	m	d
2002	FISH20200930_c4_r0_Cyprichromis-leptosoma_sm	1970-01-05 17:00:00	7.997983192669397	1034.4958705171555	0.14860595310681227	0.07288952940524361	0.15495279495699624	0.6955235949487674	Cyprichromis leptosoma	m	d
2003	FISH20200930_c4_r0_Cyprichromis-leptosoma_sm	1970-01-05 17:30:00	7.254413234169588	1064.4998338134278	0.11970972745402171	0.0796587635719034	0.1291043896878481	0.7333494280651832	Cyprichromis leptosoma	m	d
2004	FISH20200930_c4_r0_Cyprichromis-leptosoma_sm	1970-01-05 18:00:00	6.679969975027905	1094.496175166297	0.10005543237250554	0.15171840354767185	0.14727423838463546	0.7578679443604774	Cyprichromis leptosoma	m	d
2005	FISH20200930_c4_r0_Cyprichromis-leptosoma_sm	1970-01-05 18:30:00	6.618785188579342	1124.4996399091463	0.10160101933410891	0.15749819954573155	0.12612412978043727	0.7802594686067212	Cyprichromis leptosoma	m	d
2006	FISH20200930_c4_r0_Cyprichromis-leptosoma_sm	1970-01-05 19:00:00	12.08056985041365	1154.496757745386	0.25278501357867317	0.0568641578451477	0.2495138247780755	0.5553742934959356	Cyprichromis leptosoma	m	n
2007	FISH20200930_c4_r0_Cyprichromis-leptosoma_sm	1970-01-05 19:30:00	7.5515281509801335	1184.5003600908537	0.10237659963436929	0.19755138219489224	0.41570371427004654	0.5149761182225204	Cyprichromis leptosoma	m	n
2008	FISH20200930_c4_r0_Cyprichromis-leptosoma_sm	1970-01-05 20:00:00	6.206631709906084	1214.4969240148534	0.0722163720002217	0.4336307709360971	0.40575613975999986	0.5331965525646424	Cyprichromis leptosoma	m	n
2009	FISH20200930_c4_r0_Cyprichromis-leptosoma_sm	1970-01-05 20:30:00	5.559778982077448	1244.5001661865722	0.05262574783957456	0.6174939064923555	0.37736544868279853	0.5370817446254683	Cyprichromis leptosoma	m	n
2010	FISH20200930_c4_r0_Cyprichromis-leptosoma_sm	1970-01-05 21:00:00	6.431426464356189	1274.497172949002	0.07416851441241686	0.37682926829268293	0.37967793866381383	0.5137072365140047	Cyprichromis leptosoma	m	n
2011	FISH20200930_c4_r0_Cyprichromis-leptosoma_sm	1970-01-05 21:30:00	6.12313116840448	1304.5000276992964	0.06337599024984765	0.5236274998615035	0.40607415292297666	0.5498288298494468	Cyprichromis leptosoma	m	n
2012	FISH20200930_c4_r0_Cyprichromis-leptosoma_sm	1970-01-05 22:00:00	7.231681675670608	1334.4961197339246	0.08880266075388027	0.34828159645232815	0.4190902807077312	0.49299144922088817	Cyprichromis leptosoma	m	n
2013	FISH20200930_c4_r0_Cyprichromis-leptosoma_sm	1970-01-05 22:30:00	11.639814384466282	1364.4998338134278	0.19244405052071792	0.1244183469975626	0.4752954652222323	0.5012600085719234	Cyprichromis leptosoma	m	n
2014	FISH20200930_c4_r0_Cyprichromis-leptosoma_sm	1970-01-05 23:00:00	14.887210766454709	1394.4977553621902	0.278279665244139	0.05725211993570914	0.5098670046207634	0.5391368984550018	Cyprichromis leptosoma	m	n
2015	FISH20200930_c4_r0_Cyprichromis-leptosoma_sm	1970-01-05 23:30:00	13.746539880900109	1424.499695307739	0.25317156944213615	0.09057669935183646	0.4267961423739495	0.5146575283908269	Cyprichromis leptosoma	m	n
2016	FISH20200930_c4_r0_Cyprichromis-leptosoma_sm	1970-01-06 00:00:00	12.786039550198101	14.497311976943967	0.2373219531120102	0.10957157900570859	0.3808377468041368	0.5017525415544183	Cyprichromis leptosoma	m	n
2017	FISH20200930_c4_r0_Cyprichromis-leptosoma_sm	1970-01-06 00:30:00	11.555781634517482	44.50041548944657	0.21306298820009972	0.13977064982549442	0.3421396162664392	0.45340355344593447	Cyprichromis leptosoma	m	n
2018	FISH20200930_c4_r0_Cyprichromis-leptosoma_sm	1970-01-06 01:00:00	12.333641440525703	74.49681281525415	0.22875672080261628	0.11229976165401032	0.3381289776226388	0.44471843162317076	Cyprichromis leptosoma	m	n
2019	FISH20200930_c4_r0_Cyprichromis-leptosoma_sm	1970-01-06 01:30:00	10.050238385426484	104.50022158209617	0.17034123642809662	0.24894748504320852	0.3973073140332671	0.4999602263971048	Cyprichromis leptosoma	m	n
2020	FISH20200930_c4_r0_Cyprichromis-leptosoma_sm	1970-01-06 02:00:00	10.279737457698094	134.49844823764133	0.17956107293283086	0.08462646863223232	0.2771547942037475	0.4154669209214842	Cyprichromis leptosoma	m	n
2021	FISH20200930_c4_r0_Cyprichromis-leptosoma_sm	1970-01-06 02:30:00	9.893574549927601	164.5000830978893	0.17716470001661958	0.06082765497756357	0.24654429782882153	0.3680812860294504	Cyprichromis leptosoma	m	n
2022	FISH20200930_c4_r0_Cyprichromis-leptosoma_sm	1970-01-06 03:00:00	10.778098067278885	194.49623059866963	0.20210643015521065	0.04562084257206209	0.22445016472615797	0.41505487613070297	Cyprichromis leptosoma	m	n
2023	FISH20200930_c4_r0_Cyprichromis-leptosoma_sm	1970-01-06 03:30:00	9.248343885159931	224.49994460447596	0.16629736317305563	0.06436959893640594	0.1951064745331592	0.3818402929790645	Cyprichromis leptosoma	m	n
2024	FISH20200930_c4_r0_Cyprichromis-leptosoma_sm	1970-01-06 04:00:00	6.585508589877072	254.488251958007	0.10348275287452091	0.16258401377548187	0.1278020614797781	0.3233916992304472	Cyprichromis leptosoma	m	n
2025	FISH20200930_c4_r0_Cyprichromis-leptosoma_sm	1970-01-06 04:30:00	5.800637954820142	284.49975070633207	0.0792753864051853	0.3179879231067531	0.1982358276979663	0.30937449621305596	Cyprichromis leptosoma	m	n
2026	FISH20200930_c4_r0_Cyprichromis-leptosoma_sm	1970-01-06 05:00:00	4.964053464326424	314.4981157171359	0.06811128352915097	0.3219352693416094	0.09119573057432419	0.3366056751700395	Cyprichromis leptosoma	m	n
2027	FISH20200930_c4_r0_Cyprichromis-leptosoma_sm	1970-01-06 05:30:00	5.050964251770425	344.50047088803944	0.056063375990249846	0.47387956345908816	0.12318942483476032	0.29874266280141804	Cyprichromis leptosoma	m	n
2028	FISH20200930_c4_r0_Cyprichromis-leptosoma_sm	1970-01-06 06:00:00	4.578024460610032	374.4972283813747	0.05338137472283814	0.5179046563192905	0.09941627691948647	0.2827662863762956	Cyprichromis leptosoma	m	n
2029	FISH20200930_c4_r0_Cyprichromis-leptosoma_sm	1970-01-06 06:30:00	5.59329960768059	404.4994183147748	0.07201817073846324	0.39233283474599745	0.2621964562693773	0.22702477543921365	Cyprichromis leptosoma	m	n
2030	FISH20200930_c4_r0_Cyprichromis-leptosoma_sm	1970-01-06 07:00:00	14.370289706257298	434.49753366956713	0.29878623288810063	0.10292080031036967	0.22009324254108006	0.6169619883450289	Cyprichromis leptosoma	m	d
2031	FISH20200930_c4_r0_Cyprichromis-leptosoma_sm	1970-01-06 07:30:00	14.252446514680132	464.5001384964822	0.29289236053404244	0.00869757908149133	0.13266564945579815	0.7451999707096716	Cyprichromis leptosoma	m	d
2032	FISH20200930_c4_r0_Cyprichromis-leptosoma_sm	1970-01-06 08:00:00	11.330164191718197	494.49739496729853	0.23982928721871188	0.013911983150426781	0.11550451854654335	0.720698032925088	Cyprichromis leptosoma	m	d
2033	FISH20200930_c4_r0_Cyprichromis-leptosoma_sm	1970-01-06 08:30:00	11.591845663981177	524.5	0.23903168623975182	0.07694438289386217	0.16032279517590964	0.688076525562058	Cyprichromis leptosoma	m	d
2034	FISH20200930_c4_r0_Cyprichromis-leptosoma_sm	1970-01-06 09:00:00	11.895778588923628	554.4980600820309	0.2539075490522115	0.0	0.15370332472095036	0.7242463183751662	Cyprichromis leptosoma	m	d
2035	FISH20200930_c4_r0_Cyprichromis-leptosoma_sm	1970-01-06 09:30:00	12.500313298926203	584.4998061049249	0.2641404908315329	0.03024763171015456	0.2234744098498585	0.7602563593846635	Cyprichromis leptosoma	m	d
2036	FISH20200930_c4_r0_Cyprichromis-leptosoma_sm	1970-01-06 10:00:00	9.334805012835705	614.4981711372201	0.18837286632675682	0.009199733983595654	0.13320557545493084	0.724513425083931	Cyprichromis leptosoma	m	d
2037	FISH20200930_c4_r0_Cyprichromis-leptosoma_sm	1970-01-06 10:30:00	10.183196646857825	644.5005262866323	0.21921223200930695	0.012963270732923384	0.130687299166085	0.7057219078815321	Cyprichromis leptosoma	m	d
2038	FISH20200930_c4_r0_Cyprichromis-leptosoma_sm	1970-01-06 11:00:00	11.804746041186641	674.4980322598526	0.24771354137797238	0.0	0.12712249897725178	0.7026851468080506	Cyprichromis leptosoma	m	d
2039	FISH20200930_c4_r0_Cyprichromis-leptosoma_sm	1970-01-06 11:30:00	32.0244318114301	704.4994737133677	0.7120381142318986	0.002271342307905379	0.22211145494124263	0.6297191406355566	Cyprichromis leptosoma	m	d
2040	FISH20200930_c4_r0_Cyprichromis-leptosoma_sm	1970-01-06 12:00:00	43.879320475139814	734.4980879011251	0.9250678933658483	0.0	0.28578654844855256	0.5258179853702056	Cyprichromis leptosoma	m	d
2041	FISH20200930_c4_r0_Cyprichromis-leptosoma_sm	1970-01-06 12:30:00	29.120423434299244	764.5001384964822	0.7165254002548336	0.0	0.17146709304892646	0.5087451183584251	Cyprichromis leptosoma	m	d
2042	FISH20200930_c4_r0_Cyprichromis-leptosoma_sm	1970-01-06 13:00:00	23.207628802944164	794.497699684053	0.6093342941078654	0.0	0.129741813911498	0.6012669335072808	Cyprichromis leptosoma	m	d
2043	FISH20200930_c4_r0_Cyprichromis-leptosoma_sm	1970-01-06 13:30:00	18.95067725872029	824.5	0.48055617106137827	0.0	0.09927322717128863	0.5777386090318078	Cyprichromis leptosoma	m	d
2044	FISH20200930_c4_r0_Cyprichromis-leptosoma_sm	1970-01-06 14:00:00	16.85749483254773	854.4988084021504	0.41844482624840657	0.0	0.09488234845787268	0.5559378815735682	Cyprichromis leptosoma	m	d
2045	FISH20200930_c4_r0_Cyprichromis-leptosoma_sm	1970-01-06 14:30:00	14.56364959206798	884.4998615035178	0.34380366738684837	0.0	0.08130592052462544	0.6738350337250925	Cyprichromis leptosoma	m	d
2046	FISH20200930_c4_r0_Cyprichromis-leptosoma_sm	1970-01-06 15:00:00	12.117074297799947	914.4984204400598	0.25239705148811176	0.0	0.07283043962380226	0.5761440327000505	Cyprichromis leptosoma	m	d
2047	FISH20200930_c4_r0_Cyprichromis-leptosoma_sm	1970-01-06 15:30:00	13.062762457527887	944.5005262866323	0.28319760678078776	0.0	0.07511301574613458	0.6637763553054862	Cyprichromis leptosoma	m	d
2048	FISH20200930_c4_r0_Cyprichromis-leptosoma_sm	1970-01-06 16:00:00	14.396063874115955	974.4975052666592	0.3189932365007207	0.0	0.13359635581144552	0.6455083673797468	Cyprichromis leptosoma	m	d
2049	FISH20200930_c4_r0_Cyprichromis-leptosoma_sm	1970-01-06 16:30:00	14.084111574922781	1004.4994737133677	0.32241981053681235	0.0	0.22077804594883235	0.6072902056246194	Cyprichromis leptosoma	m	d
2050	FISH20200930_c4_r0_Cyprichromis-leptosoma_sm	1970-01-06 17:00:00	11.32745447548113	1034.4984480656246	0.22891032036359604	0.003768983482984148	0.23928983518887825	0.6058538343250641	Cyprichromis leptosoma	m	d
2051	FISH20200930_c4_r0_Cyprichromis-leptosoma_sm	1970-01-06 17:30:00	9.741665680008966	1064.500193895075	0.17810647609550717	0.0	0.19286298657028597	0.631303482884609	Cyprichromis leptosoma	m	d
2052	FISH20200930_c4_r0_Cyprichromis-leptosoma_sm	1970-01-06 18:00:00	8.233662975473946	1094.4981152993348	0.14822616407982261	0.007982261640798226	0.1404182787687273	0.6971393826866753	Cyprichromis leptosoma	m	d
2053	FISH20200930_c4_r0_Cyprichromis-leptosoma_sm	1970-01-06 18:30:00	8.162389881899717	1124.5	0.14569022822955904	0.09987812984710835	0.12105529295635192	0.7624485626682437	Cyprichromis leptosoma	m	d
2054	FISH20200930_c4_r0_Cyprichromis-leptosoma_sm	1970-01-06 19:00:00	15.386326686802555	1154.4988359201773	0.348059866962306	0.0	0.28523799264492333	0.5488539596743881	Cyprichromis leptosoma	m	n
2055	FISH20200930_c4_r0_Cyprichromis-leptosoma_sm	1970-01-06 19:30:00	12.274314665329918	1184.4998615035179	0.1853082931693535	0.028585673923882334	0.5175385141708635	0.5215117145020979	Cyprichromis leptosoma	m	n
2056	FISH20200930_c4_r0_Cyprichromis-leptosoma_sm	1970-01-06 20:00:00	9.475674032526422	1214.4989746716178	0.12098874909937372	0.15219198581167212	0.5129078734763394	0.4941304193154917	Cyprichromis leptosoma	m	n
2057	FISH20200930_c4_r0_Cyprichromis-leptosoma_sm	1970-01-06 20:30:00	9.830904059323872	1244.5005262866323	0.12220929588388454	0.28718630546784113	0.5407548607779614	0.5107256659763775	Cyprichromis leptosoma	m	n
2058	FISH20200930_c4_r0_Cyprichromis-leptosoma_sm	1970-01-06 21:00:00	10.003544068438956	1274.4985033259422	0.13475609756097562	0.16518847006651885	0.5498699097222817	0.5031865941889975	Cyprichromis leptosoma	m	n
2059	FISH20200930_c4_r0_Cyprichromis-leptosoma_sm	1970-01-06 21:30:00	8.82316100265174	1304.4995291119606	0.1038723616420143	0.1849205030192233	0.5182309592008533	0.5281707595492264	Cyprichromis leptosoma	m	n
2060	FISH20200930_c4_r0_Cyprichromis-leptosoma_sm	1970-01-06 22:00:00	8.425424618904986	1334.4987807581467	0.10402349811571714	0.23331855464420306	0.4773129919934827	0.4784480113586161	Cyprichromis leptosoma	m	n
2061	FISH20200930_c4_r0_Cyprichromis-leptosoma_sm	1970-01-06 22:30:00	10.442926616742149	1364.500193895075	0.1430945653980389	0.140934020275885	0.516380638722599	0.5224617812008586	Cyprichromis leptosoma	m	n
2062	FISH20200930_c4_r0_Cyprichromis-leptosoma_sm	1970-01-06 23:00:00	12.30291618117379	1394.4980320416876	0.18698375741449083	0.10083707522589944	0.4936503971489347	0.4553931687034956	Cyprichromis leptosoma	m	n
2063	FISH20200930_c4_r0_Cyprichromis-leptosoma_sm	1970-01-06 23:30:00	11.355468545329792	1424.500055395524	0.1582650121870153	0.07755373365832041	0.5242586419260342	0.4256051050521443	Cyprichromis leptosoma	m	n
2064	FISH20200930_c4_r0_Cyprichromis-leptosoma_sm	1970-01-07 00:00:00	10.889243235171216	14.49950110864745	0.16324833702882482	0.08403547671840354	0.4848427620731922	0.4469011577501742	Cyprichromis leptosoma	m	n
2065	FISH20200930_c4_r0_Cyprichromis-leptosoma_sm	1970-01-07 00:30:00	10.48843461765962	44.49986150351781	0.1585507728103706	0.14453492881280816	0.41042185841569384	0.46658554319086887	Cyprichromis leptosoma	m	n
2066	FISH20200930_c4_r0_Cyprichromis-leptosoma_sm	1970-01-07 01:00:00	8.739014410198246	74.4993903114954	0.12371134020618557	0.14992794590400177	0.37452452000960845	0.4117770760958049	Cyprichromis leptosoma	m	n
2067	FISH20200930_c4_r0_Cyprichromis-leptosoma_sm	1970-01-07 01:30:00	8.019084524004889	104.5005816852252	0.12713977064982548	0.1614868982327849	0.1946183220117569	0.3348135683997214	Cyprichromis leptosoma	m	n
2068	FISH20200930_c4_r0_Cyprichromis-leptosoma_sm	1970-01-07 02:00:00	6.920510993572721	134.4990853151505	0.10521647541437995	0.1685237540883641	0.10466126062596745	0.31274016831275636	Cyprichromis leptosoma	m	n
2069	FISH20200930_c4_r0_Cyprichromis-leptosoma_sm	1970-01-07 02:30:00	7.391744214158339	164.49958451055343	0.12791535095008585	0.09849869813306741	0.10173424509997014	0.338163266362376	Cyprichromis leptosoma	m	n
2070	FISH20200930_c4_r0_Cyprichromis-leptosoma_sm	1970-01-07 03:00:00	8.206415821154426	194.49886357336882	0.1280004434835634	0.1797217140639725	0.24208823602243393	0.25946862344199123	Cyprichromis leptosoma	m	n
2071	FISH20200930_c4_r0_Cyprichromis-leptosoma_sm	1970-01-07 03:30:00	6.263679542906493	224.5003046922608	0.0725167580743449	0.4206969142983768	0.5186516446018002	0.10375782648892269	Cyprichromis leptosoma	m	n
2072	FISH20200930_c4_r0_Cyprichromis-leptosoma_sm	1970-01-07 04:00:00	7.182001174417782	254.4989191286514	0.10221162906712489	0.34759713984812374	0.5061100517706663	0.15461715519571115	Cyprichromis leptosoma	m	n
2073	FISH20200930_c4_r0_Cyprichromis-leptosoma_sm	1970-01-07 04:30:00	6.956486184672071	284.5001107910481	0.09173498781298471	0.2670064258807888	0.5146203066684304	0.14310839428118702	Cyprichromis leptosoma	m	n
2074	FISH20200930_c4_r0_Cyprichromis-leptosoma_sm	1970-01-07 05:00:00	5.951138165049583	314.4996397095505	0.06817803891136855	0.494263067457458	0.5279412667846458	0.10815723662116043	Cyprichromis leptosoma	m	n
2075	FISH20200930_c4_r0_Cyprichromis-leptosoma_sm	1970-01-07 05:30:00	6.859707117192388	344.4999723007036	0.09611655863941056	0.1812641958894244	0.5086896916974837	0.10383110023330618	Cyprichromis leptosoma	m	n
2076	FISH20200930_c4_r0_Cyprichromis-leptosoma_sm	1970-01-07 06:00:00	5.997617708898465	374.49919627515106	0.0743306912033701	0.40757164237015686	0.4755369404866644	0.11387911310818577	Cyprichromis leptosoma	m	n
2077	FISH20200930_c4_r0_Cyprichromis-leptosoma_sm	1970-01-07 06:30:00	7.038391146518141	404.49983381342787	0.08724795036561046	0.3512630179481498	0.4753751570287452	0.14786771318842507	Cyprichromis leptosoma	m	n
2078	FISH20200930_c4_r0_Cyprichromis-leptosoma_sm	1970-01-07 07:00:00	16.098605878259672	434.4998337028825	0.3368070953436807	0.0979490022172949	0.28000499714236704	0.49782519046487084	Cyprichromis leptosoma	m	d
2079	FISH20200930_c4_r0_Cyprichromis-leptosoma_sm	1970-01-07 07:30:00	14.332769453397615	464.4996399091463	0.29400033239155726	0.0	0.16539762022298266	0.577987608734116	Cyprichromis leptosoma	m	d
2080	FISH20200930_c4_r0_Cyprichromis-leptosoma_sm	1970-01-07 08:00:00	13.720320034434277	494.49972286886157	0.28538964638066733	0.010032147212060747	0.17834181631374263	0.5689475901865285	Cyprichromis leptosoma	m	d
2081	FISH20200930_c4_r0_Cyprichromis-leptosoma_sm	1970-01-07 08:30:00	15.61076147782707	524.5003600908537	0.3177663287352501	0.0	0.16602864832442035	0.6154104125201543	Cyprichromis leptosoma	m	d
2082	FISH20200930_c4_r0_Cyprichromis-leptosoma_sm	1970-01-07 09:00:00	11.79925316789294	554.4996120164062	0.2425451723755681	0.009477884935151313	0.13741784987825043	0.6353852736540541	Cyprichromis leptosoma	m	d
2083	FISH20200930_c4_r0_Cyprichromis-leptosoma_sm	1970-01-07 09:30:00	12.548649976316005	584.4563454198474	0.26371660305343514	0.0	0.14508873498521693	0.6322270468676173	Cyprichromis leptosoma	m	d
2084	FISH20200930_c4_r0_Cyprichromis-leptosoma_sm	1970-01-07 10:00:00	14.029898269035096	614.4985311235519	0.30070395210908485	0.0	0.13537768709614303	0.6038547529857424	Cyprichromis leptosoma	m	d
2085	FISH20200930_c4_r0_Cyprichromis-leptosoma_sm	1970-01-07 10:30:00	15.800498032161679	644.4994183147749	0.33831920669215004	0.0	0.1734657785846082	0.525008678793397	Cyprichromis leptosoma	m	d
2086	FISH20200930_c4_r0_Cyprichromis-leptosoma_sm	1970-01-07 11:00:00	11.333276573387597	674.4985312863714	0.23887380147425594	0.0016072715180402372	0.14820570462589527	0.6345011787062727	Cyprichromis leptosoma	m	d
2087	FISH20200930_c4_r0_Cyprichromis-leptosoma_sm	1970-01-07 11:30:00	11.02954140412501	704.5000830978893	0.22962716746994627	0.008088194559858179	0.1431551225643381	0.6512602508962038	Cyprichromis leptosoma	m	d
2088	FISH20200930_c4_r0_Cyprichromis-leptosoma_sm	1970-01-07 12:00:00	12.343905355464218	734.4984758632156	0.2714626170814166	0.0	0.13000873681353273	0.6200451171336709	Cyprichromis leptosoma	m	d
2089	FISH20200930_c4_r0_Cyprichromis-leptosoma_sm	1970-01-07 12:30:00	11.790006348378041	764.499944604476	0.25686904498116553	0.011688455572789719	0.11784235256193343	0.6514841400122884	Cyprichromis leptosoma	m	d
2090	FISH20200930_c4_r0_Cyprichromis-leptosoma_sm	1970-01-07 13:00:00	12.506847839051806	794.4987250554324	0.27638580931263856	0.0	0.11627115930710336	0.5422757194700011	Cyprichromis leptosoma	m	d
2091	FISH20200930_c4_r0_Cyprichromis-leptosoma_sm	1970-01-07 13:30:00	13.64992760769388	824.4997507063321	0.3138884272339483	0.0	0.15530124536186213	0.5322425561255771	Cyprichromis leptosoma	m	d
2092	FISH20200930_c4_r0_Cyprichromis-leptosoma_sm	1970-01-07 14:00:00	12.635180783623476	854.499196275151	0.2892300870240009	0.0	0.12441895544419213	0.5503797674232629	Cyprichromis leptosoma	m	d
2093	FISH20200930_c4_r0_Cyprichromis-leptosoma_sm	1970-01-07 14:30:00	13.51991323740591	884.5004708880394	0.3219212232009307	0.0	0.13416223384471307	0.5955183880197974	Cyprichromis leptosoma	m	d
2094	FISH20200930_c4_r0_Cyprichromis-leptosoma_sm	1970-01-07 15:00:00	12.001763320476684	914.4989190088143	0.27911746770885304	0.0	0.13319940548664197	0.6332373667127656	Cyprichromis leptosoma	m	d
2095	FISH20200930_c4_r0_Cyprichromis-leptosoma_sm	1970-01-07 15:30:00	12.36077278983215	944.4994183147749	0.2841393828596754	0.0	0.16739540861546112	0.6233427146729037	Cyprichromis leptosoma	m	d
2096	FISH20200930_c4_r0_Cyprichromis-leptosoma_sm	1970-01-07 16:00:00	12.394063497707617	974.4987804878049	0.27732815964523283	0.0	0.25713357032356005	0.5230462486285722	Cyprichromis leptosoma	m	d
2097	FISH20200930_c4_r0_Cyprichromis-leptosoma_sm	1970-01-07 16:30:00	11.551968743417932	1004.5001384964822	0.25976400199434935	0.0	0.2647449410655365	0.5723554504068596	Cyprichromis leptosoma	m	d
2098	FISH20200930_c4_r0_Cyprichromis-leptosoma_sm	1970-01-07 17:00:00	10.228115429360825	1034.4985863961417	0.2090470646931648	0.002550030489494983	0.24372287095159179	0.6285508656657217	Cyprichromis leptosoma	m	d
2099	FISH20200930_c4_r0_Cyprichromis-leptosoma_sm	1970-01-07 17:30:00	10.7569261811437	1064.499944604476	0.22496122313317085	0.001661865721249723	0.2732587190760674	0.6219519044176111	Cyprichromis leptosoma	m	d
2100	FISH20200930_c4_r0_Cyprichromis-leptosoma_sm	1970-01-07 18:00:00	10.403123145335503	1094.4994734216507	0.2055318441328086	0.006984091790920681	0.2145431821549714	0.6177941670347583	Cyprichromis leptosoma	m	d
2101	FISH20200930_c4_r0_Cyprichromis-leptosoma_sm	1970-01-07 18:30:00	10.957526164817718	1124.499750706332	0.21644230236551992	0.022159437150296384	0.20553827433457753	0.6035341235204462	Cyprichromis leptosoma	m	d
2102	FISH20200930_c4_r0_Cyprichromis-leptosoma_sm	1970-01-07 19:00:00	12.261450717913654	1154.49927945904	0.27042456490411265	0.021893359937922626	0.2597372633567483	0.4576454624297774	Cyprichromis leptosoma	m	n
2103	FISH20200930_c4_r0_Cyprichromis-leptosoma_sm	1970-01-07 19:30:00	8.990574125327317	1184.5004708880394	0.13733311173896184	0.22973796465569774	0.5141556861945717	0.29157956723539186	Cyprichromis leptosoma	m	n
2104	FISH20200930_c4_r0_Cyprichromis-leptosoma_sm	1970-01-07 20:00:00	5.821386287790149	1214.4997228688615	0.06346303070613014	0.5185123600487751	0.49987643167590273	0.17781568113464127	Cyprichromis leptosoma	m	n
2105	FISH20200930_c4_r0_Cyprichromis-leptosoma_sm	1970-01-07 20:30:00	7.499025205055854	1244.4994183147749	0.09495318818902	0.36053404243532217	0.49632563786321926	0.18981263965860717	Cyprichromis leptosoma	m	n
2106	FISH20200930_c4_r0_Cyprichromis-leptosoma_sm	1970-01-07 21:00:00	4.861883959870111	1274.4995011639508	0.05287662121715996	0.5250526549163064	0.4705085345170564	0.13669881771445597	Cyprichromis leptosoma	m	n
2107	FISH20200930_c4_r0_Cyprichromis-leptosoma_sm	1970-01-07 21:30:00	5.206752938688957	1304.5001384964821	0.05091130685280594	0.610991080826547	0.45479934607229594	0.14003067816887435	Cyprichromis leptosoma	m	n
2108	FISH20200930_c4_r0_Cyprichromis-leptosoma_sm	1970-01-07 22:00:00	6.467302981553542	1334.499362563051	0.0757718530014966	0.4344548528352087	0.49004834616847237	0.1587557483924064	Cyprichromis leptosoma	m	n
2109	FISH20200930_c4_r0_Cyprichromis-leptosoma_sm	1970-01-07 22:30:00	6.441144696778908	1364.5	0.0809328606248615	0.39136937735430977	0.48623417489676946	0.13714292888594687	Cyprichromis leptosoma	m	n
2110	FISH20200930_c4_r0_Cyprichromis-leptosoma_sm	1970-01-07 23:00:00	7.069482364103261	1394.5000554323726	0.09212860310421286	0.38054323725055433	0.5000065830617714	0.14043005163458572	Cyprichromis leptosoma	m	n
2111	FISH20200930_c4_r0_Cyprichromis-leptosoma_sm	1970-01-07 23:30:00	6.7295246236551245	1424.499806104925	0.08919173452994295	0.39443798127527563	0.4904586951156352	0.11810893740323451	Cyprichromis leptosoma	m	n
2112	FISH20200930_c4_r0_Cyprichromis-leptosoma_sm	1970-01-08 00:00:00	6.633626805871104	14.499889147544618	0.08701917747478106	0.42733621549717327	0.4795001496732537	0.12346240164721381	Cyprichromis leptosoma	m	n
2113	FISH20200930_c4_r0_Cyprichromis-leptosoma_sm	1970-01-08 00:30:00	8.149181187625167	44.50052628663232	0.11140657027311507	0.27006814026923714	0.5032206319611248	0.1617074383058067	Cyprichromis leptosoma	m	n
2114	FISH20200930_c4_r0_Cyprichromis-leptosoma_sm	1970-01-08 01:00:00	6.220752328847709	74.49972283813747	0.06901330376940133	0.4381374722838137	0.5115249213772933	0.16028903474785086	Cyprichromis leptosoma	m	n
2115	FISH20200930_c4_r0_Cyprichromis-leptosoma_sm	1970-01-08 01:30:00	5.395985707795392	104.49952911196056	0.062157221206581355	0.5196388011744502	0.4779920679083789	0.11306804883280332	Cyprichromis leptosoma	m	n
2116	FISH20200930_c4_r0_Cyprichromis-leptosoma_sm	1970-01-08 02:00:00	6.137691552257609	134.49961201640616	0.0663451945460592	0.4353175922846691	0.48602847666438	0.12227649133950813	Cyprichromis leptosoma	m	n
2117	FISH20200930_c4_r0_Cyprichromis-leptosoma_sm	1970-01-08 02:30:00	6.199008090182149	164.50019389507506	0.07667165254002549	0.37227854412497924	0.4759873266560312	0.11503469887989597	Cyprichromis leptosoma	m	n
2118	FISH20200930_c4_r0_Cyprichromis-leptosoma_sm	1970-01-08 03:00:00	5.181003420579719	194.50005543851867	0.05222308459917951	0.5195697970950216	0.45033658886867595	0.10918285349920746	Cyprichromis leptosoma	m	n
2119	FISH20200930_c4_r0_Cyprichromis-leptosoma_sm	1970-01-08 03:30:00	4.621593927606144	224.50005539552404	0.049412807445158434	0.6286284068247285	0.4495805788824948	0.09733501526156174	Cyprichromis leptosoma	m	n
2120	FISH20200930_c4_r0_Cyprichromis-leptosoma_sm	1970-01-08 04:00:00	4.893795710803827	254.5008039030881	0.055164384321117706	0.5627876032599656	0.433346673732666	0.10604202089016124	Cyprichromis leptosoma	m	n
2121	FISH20200930_c4_r0_Cyprichromis-leptosoma_sm	1970-01-08 04:30:00	5.150041895806376	284.49991690211067	0.05711594925488893	0.4589773419755138	0.4198538987339084	0.10269250579720442	Cyprichromis leptosoma	m	n
2122	FISH20200930_c4_r0_Cyprichromis-leptosoma_sm	1970-01-08 05:00:00	4.864777532016969	314.4997228381375	0.05121951219512195	0.5507206208425721	0.4059219129180669	0.1079202119089473	Cyprichromis leptosoma	m	n
2123	FISH20200930_c4_r0_Cyprichromis-leptosoma_sm	1970-01-08 05:30:00	4.855789452035886	344.4997784179038	0.054010635940615996	0.5868047861732772	0.4078264829778067	0.09970705543462753	Cyprichromis leptosoma	m	n
2124	FISH20200930_c4_r0_Cyprichromis-leptosoma_sm	1970-01-08 06:00:00	4.753824954114793	374.50038802660754	0.05049889135254989	0.5415742793791575	0.41832462573798296	0.09023296941053643	Cyprichromis leptosoma	m	n
2125	FISH20200930_c4_r0_Cyprichromis-leptosoma_sm	1970-01-08 06:30:00	5.046806631775055	404.4995845105534	0.05390283086809595	0.5544291175004155	0.3961139943050818	0.10112485980226413	Cyprichromis leptosoma	m	n
2126	FISH20200930_c4_r0_Cyprichromis-leptosoma_sm	1970-01-08 07:00:00	12.779026092989227	434.5001939810453	0.2725710801973064	0.08939755029651389	0.27299570642155524	0.3400046836934832	Cyprichromis leptosoma	m	d
2127	FISH20200930_c4_r0_Cyprichromis-leptosoma_sm	1970-01-08 07:30:00	17.310831130865832	464.50030469226084	0.37327571879674254	0.0	0.17510010942738308	0.5378075266730667	Cyprichromis leptosoma	m	d
2128	FISH20200930_c4_r0_Cyprichromis-leptosoma_sm	1970-01-08 08:00:00	17.737825227225432	486.555791210086	0.4023801107576293	0.0	0.21516940824797523	0.38681331867171226	Cyprichromis leptosoma	m	d
2129	FISH20200930_c4_r1_Cyprichromis-leptosoma_sm	1970-01-02 00:00:00	4.024381054443255	14.500110791048083	0.04082650121870153	0.668180810990472	0.2730831171823501	0.37678976056379276	Cyprichromis leptosoma	m	n
2130	FISH20200930_c4_r1_Cyprichromis-leptosoma_sm	1970-01-02 00:30:00	4.73287691810802	44.50490440565253	0.035356054308672766	0.7205874203380438	0.14846806407404886	0.6391171870210093	Cyprichromis leptosoma	m	n
2131	FISH20200930_c4_r1_Cyprichromis-leptosoma_sm	1970-01-02 01:00:00	5.205503563674336	74.49991690211068	0.041825937621184424	0.6288294277325356	0.15228148623944265	0.6038699860591425	Cyprichromis leptosoma	m	n
2132	FISH20200930_c4_r1_Cyprichromis-leptosoma_sm	1970-01-02 01:30:00	4.43046294832701	104.50465528707603	0.03513633340722678	0.7585346929727333	0.13980779715649963	0.6608795614151483	Cyprichromis leptosoma	m	n
2133	FISH20200930_c4_r1_Cyprichromis-leptosoma_sm	1970-01-02 02:00:00	4.644451455050367	134.49977841790383	0.03744737425216042	0.7420784400620429	0.15109383702337317	0.676319724721297	Cyprichromis leptosoma	m	n
2134	FISH20200930_c4_r1_Cyprichromis-leptosoma_sm	1970-01-02 02:30:00	4.428341807539147	164.5057636887608	0.0377410773664376	0.7357016182664597	0.16477454510595763	0.6795558921530768	Cyprichromis leptosoma	m	n
2135	FISH20200930_c4_r1_Cyprichromis-leptosoma_sm	1970-01-02 03:00:00	4.843678794140111	194.49958451055343	0.03130020497479364	0.8189573984820786	0.1530211323172951	0.6365018002642261	Cyprichromis leptosoma	m	n
2136	FISH20200930_c4_r1_Cyprichromis-leptosoma_sm	1970-01-02 03:30:00	4.453689881626442	224.50717729867537	0.022280108629385356	0.8935875408745774	0.1407175950544542	0.6066839660430252	Cyprichromis leptosoma	m	n
2137	FISH20200930_c4_r1_Cyprichromis-leptosoma_sm	1970-01-02 04:00:00	4.2278081583891	254.5003046922608	0.032131183867929757	0.7621184421915683	0.12281407633327081	0.6567089358880576	Cyprichromis leptosoma	m	n
2138	FISH20200930_c4_r1_Cyprichromis-leptosoma_sm	1970-01-02 04:30:00	3.693060649477336	284.50617968187106	0.023776533835836614	0.83450645679765	0.10050502478313843	0.6861840624868895	Cyprichromis leptosoma	m	n
2139	FISH20200930_c4_r1_Cyprichromis-leptosoma_sm	1970-01-02 05:00:00	3.1173281773855193	314.5001107910481	0.013516507866164413	0.9090959450476401	0.09530343272588074	0.6972631285491411	Cyprichromis leptosoma	m	n
2140	FISH20200930_c4_r1_Cyprichromis-leptosoma_sm	1970-01-02 05:30:00	3.5274735758927753	344.50770424564905	0.01768096663341093	0.9717326238776189	0.0945459093945963	0.6488512700402045	Cyprichromis leptosoma	m	n
2141	FISH20200930_c4_r1_Cyprichromis-leptosoma_sm	1970-01-02 06:00:00	4.365516609607248	374.4999723007036	0.03329455431832031	0.7164700016619577	0.09859553337615423	0.6325362872661237	Cyprichromis leptosoma	m	n
2142	FISH20200930_c4_r1_Cyprichromis-leptosoma_sm	1970-01-02 06:30:00	5.062229110365666	404.50665114732294	0.052821194989469016	0.5364150315929498	0.0900275108830144	0.6121204610625686	Cyprichromis leptosoma	m	n
2143	FISH20200930_c4_r1_Cyprichromis-leptosoma_sm	1970-01-02 07:00:00	11.605703506420856	434.4997784179038	0.24085973853312653	0.2894416131176601	0.21617296528747232	0.6862882522088312	Cyprichromis leptosoma	m	d
2144	FISH20200930_c4_r1_Cyprichromis-leptosoma_sm	1970-01-02 07:30:00	5.267544103238821	464.5057636887608	0.07420749279538905	0.4698514741742407	0.16289542979024016	0.7623920924380295	Cyprichromis leptosoma	m	d
2145	FISH20200930_c4_r1_Cyprichromis-leptosoma_sm	1970-01-02 08:00:00	5.2132058141039606	494.4956222985703	0.06948908345339687	0.4686357087443201	0.15366136390185633	0.7492820425179684	Cyprichromis leptosoma	m	d
2146	FISH20200930_c4_r1_Cyprichromis-leptosoma_sm	1970-01-02 08:30:00	6.147272088838116	524.5015512465374	0.08648199445983379	0.4853185595567867	0.1480934715879292	0.7053025947553504	Cyprichromis leptosoma	m	d
2147	FISH20200930_c4_r1_Cyprichromis-leptosoma_sm	1970-01-02 09:00:00	3.9603392922389893	554.4946796719131	0.03907115938816227	0.7999334958989137	0.1273240861677425	0.7440094976525775	Cyprichromis leptosoma	m	d
2148	FISH20200930_c4_r1_Cyprichromis-leptosoma_sm	1970-01-02 09:30:00	4.996687262423436	584.4998061049249	0.07489889756800178	0.4779236607390172	0.13093220279633253	0.7381179288163437	Cyprichromis leptosoma	m	d
2149	FISH20200930_c4_r1_Cyprichromis-leptosoma_sm	1970-01-02 10:00:00	3.662957224832454	614.4936821103968	0.03513633340722678	0.7894036798935934	0.12633919468771057	0.7616780473939341	Cyprichromis leptosoma	m	d
2150	FISH20200930_c4_r1_Cyprichromis-leptosoma_sm	1970-01-02 10:30:00	3.918211968131901	644.5004708880394	0.03861281923439144	0.7620630435986926	0.11519167913134806	0.7576535341593948	Cyprichromis leptosoma	m	d
2151	FISH20200930_c4_r1_Cyprichromis-leptosoma_sm	1970-01-02 11:00:00	3.9326828130724496	674.4934877791942	0.039738402704650004	0.7667239372609876	0.10859332285785489	0.7621550918621963	Cyprichromis leptosoma	m	d
2152	FISH20200930_c4_r1_Cyprichromis-leptosoma_sm	1970-01-02 11:30:00	2.9857137408971695	704.4994183147749	0.022602625893302312	0.8467674921057006	0.09326816736134286	0.7652276755498418	Cyprichromis leptosoma	m	d
2153	FISH20200930_c4_r1_Cyprichromis-leptosoma_sm	1970-01-02 12:00:00	3.1425392130412244	734.4941535051261	0.023884732612912164	0.8816846771958992	0.08386279572170838	0.7484227546535006	Cyprichromis leptosoma	m	d
2154	FISH20200930_c4_r1_Cyprichromis-leptosoma_sm	1970-01-02 12:30:00	2.7665109218072446	764.5001384964822	0.013794249626059497	0.9987258323638579	0.08316672580840703	0.752968314570485	Cyprichromis leptosoma	m	d
2155	FISH20200930_c4_r1_Cyprichromis-leptosoma_sm	1970-01-02 13:00:00	2.690584182832572	794.4931552402594	0.023887380147425596	0.8679820428975226	0.07380334665985638	0.748976786823984	Cyprichromis leptosoma	m	d
2156	FISH20200930_c4_r1_Cyprichromis-leptosoma_sm	1970-01-02 13:30:00	2.319042904987145	824.499944604476	0.006536671836915578	1.0	0.07094572136949658	0.7593714878952479	Cyprichromis leptosoma	m	d
2157	FISH20200930_c4_r1_Cyprichromis-leptosoma_sm	1970-01-02 14:00:00	2.712256705084307	854.4930162953109	0.016073606030373572	0.9308280678417027	0.09145160106292444	0.7512706994469608	Cyprichromis leptosoma	m	d
2158	FISH20200930_c4_r1_Cyprichromis-leptosoma_sm	1970-01-02 14:30:00	3.69006133581796	884.4997507063321	0.039000609384521635	0.7882665780289181	0.09252800249143832	0.7522565899381787	Cyprichromis leptosoma	m	d
2159	FISH20200930_c4_r1_Cyprichromis-leptosoma_sm	1970-01-02 15:00:00	2.794435059751853	914.4918796075606	0.014855052380688433	0.9205698132032593	0.08019424973446364	0.7422136808068852	Cyprichromis leptosoma	m	d
2160	FISH20200930_c4_r1_Cyprichromis-leptosoma_sm	1970-01-02 15:30:00	1.9299812718777325	944.5004154894466	0.006980222702343361	0.9515816298266024	0.08208933547142201	0.7695356771214154	Cyprichromis leptosoma	m	d
2161	FISH20200930_c4_r1_Cyprichromis-leptosoma_sm	1970-01-02 16:00:00	2.9376284403839206	974.4939311644405	0.02056199079975614	0.862162611539101	0.061224573987140415	0.7288590961739536	Cyprichromis leptosoma	m	d
2162	FISH20200930_c4_r1_Cyprichromis-leptosoma_sm	1970-01-02 16:30:00	1.9921291104090273	1004.4994183147749	0.003822502908426126	1.0	0.07703588640785418	0.7635668624562424	Cyprichromis leptosoma	m	d
2163	FISH20200930_c4_r1_Cyprichromis-leptosoma_sm	1970-01-02 17:00:00	2.113675776393181	1034.492295754351	0.005598048996785279	1.0	0.0750237559239694	0.7599777751218996	Cyprichromis leptosoma	m	d
2164	FISH20200930_c4_r1_Cyprichromis-leptosoma_sm	1970-01-02 17:30:00	2.08386758728057	1064.5001384964821	0.009916348124757631	0.9582848595645671	0.07120545840838227	0.7511729915610593	Cyprichromis leptosoma	m	d
2165	FISH20200930_c4_r1_Cyprichromis-leptosoma_sm	1970-01-02 18:00:00	2.708419876344971	1094.4936540486615	0.020284875020783685	0.9085517929390899	0.07634476364310422	0.7451397977680642	Cyprichromis leptosoma	m	d
2166	FISH20200930_c4_r1_Cyprichromis-leptosoma_sm	1970-01-02 18:30:00	2.8271392655864567	1124.499944604476	0.01534456015953911	0.9346886771548859	0.059212405709502765	0.7353475346316939	Cyprichromis leptosoma	m	d
2167	FISH20200930_c4_r1_Cyprichromis-leptosoma_sm	1970-01-02 19:00:00	4.361282834705075	1154.4905754518238	0.044960638651735226	0.6012861736334405	0.07170936584870609	0.558280453894693	Cyprichromis leptosoma	m	n
2168	FISH20200930_c4_r1_Cyprichromis-leptosoma_sm	1970-01-02 19:30:00	3.2277824916243327	1184.499806104925	0.01218769043266301	0.9354606392997618	0.0940078935508544	0.7223019151093701	Cyprichromis leptosoma	m	n
2169	FISH20200930_c4_r1_Cyprichromis-leptosoma_sm	1970-01-02 20:00:00	1.4891780723446035	1214.4934323560383	0.0030482735686970016	1.0	0.09817385417072533	0.7820159045622254	Cyprichromis leptosoma	m	n
2170	FISH20200930_c4_r1_Cyprichromis-leptosoma_sm	1970-01-02 20:30:00	1.1861643437554517	1244.5005262866323	0.00232674090078112	1.0	0.0856677893805259	0.7766683234037813	Cyprichromis leptosoma	m	n
2171	FISH20200930_c4_r1_Cyprichromis-leptosoma_sm	1970-01-02 21:00:00	1.8212253006961925	1274.4923503325942	0.004988913525498891	0.964689578713969	0.06637527068124491	0.7448160439877319	Cyprichromis leptosoma	m	n
2172	FISH20200930_c4_r1_Cyprichromis-leptosoma_sm	1970-01-02 21:30:00	3.4597340332152413	1304.4994737133677	0.018281535648994516	0.9005041271951693	0.0570215844895911	0.6355543702980863	Cyprichromis leptosoma	m	n
2173	FISH20200930_c4_r1_Cyprichromis-leptosoma_sm	1970-01-02 22:00:00	3.3868384738739463	1334.4929054428555	0.019898015741048665	0.8662565125817537	0.05454547497281015	0.5871247059700494	Cyprichromis leptosoma	m	n
2174	FISH20200930_c4_r1_Cyprichromis-leptosoma_sm	1970-01-02 22:30:00	4.0340007098102335	1364.500193895075	0.03761564456262811	0.690986648939117	0.05305059089336801	0.5755537507460765	Cyprichromis leptosoma	m	n
2175	FISH20200930_c4_r1_Cyprichromis-leptosoma_sm	1970-01-02 23:00:00	3.038645523556214	1394.4934597051324	0.01535306507039131	0.9143110519898016	0.04886144042279602	0.5719757577278874	Cyprichromis leptosoma	m	n
2176	FISH20200930_c4_r1_Cyprichromis-leptosoma_sm	1970-01-02 23:30:00	2.6678611821893816	1424.500055395524	0.0044316419233325945	0.9726900066474629	0.043503115623932685	0.6307523928396226	Cyprichromis leptosoma	m	n
2177	FISH20200930_c4_r1_Cyprichromis-leptosoma_sm	1970-01-03 00:00:00	2.487220510786943	14.49412481986476	0.0022170491076377342	1.0	0.04161659581097436	0.6267122473709684	Cyprichromis leptosoma	m	n
2178	FISH20200930_c4_r1_Cyprichromis-leptosoma_sm	1970-01-03 00:30:00	2.89097849227078	44.49986150351781	0.015234613040828763	0.8659908038335826	0.03993381365410654	0.5933863487414887	Cyprichromis leptosoma	m	n
2179	FISH20200930_c4_r1_Cyprichromis-leptosoma_sm	1970-01-03 01:00:00	2.6848180533790753	74.4939865875963	0.013301557390677825	0.9636978329546084	0.03812083296509337	0.5824072928887669	Cyprichromis leptosoma	m	n
2180	FISH20200930_c4_r1_Cyprichromis-leptosoma_sm	1970-01-03 01:30:00	2.659535947327072	104.5005816852252	0.007478810038225029	0.9506952523405906	0.04376264248293464	0.5957025420542453	Cyprichromis leptosoma	m	n
2181	FISH20200930_c4_r1_Cyprichromis-leptosoma_sm	1970-01-03 02:00:00	2.4164135634499866	134.49523387275548	0.0031589448015960984	1.0	0.044176734648635356	0.6493257571638513	Cyprichromis leptosoma	m	n
2182	FISH20200930_c4_r1_Cyprichromis-leptosoma_sm	1970-01-03 02:30:00	2.459873220599819	164.49958451055343	0.0029915240152900116	1.0	0.04498294621694977	0.6520587799025339	Cyprichromis leptosoma	m	n
2183	FISH20200930_c4_r1_Cyprichromis-leptosoma_sm	1970-01-03 03:00:00	2.394087214978611	194.49440257149192	0.005652848592329861	1.0	0.03928774706872665	0.6125079042538695	Cyprichromis leptosoma	m	n
2184	FISH20200930_c4_r1_Cyprichromis-leptosoma_sm	1970-01-03 03:30:00	2.4300079676862647	224.50024929366793	0.004210293058556313	1.0	0.043988953221128786	0.6611136466499304	Cyprichromis leptosoma	m	n
2185	FISH20200930_c4_r1_Cyprichromis-leptosoma_sm	1970-01-03 04:00:00	2.2117865990261936	254.4933761986586	0.0058200764924339005	1.0	0.03584586609779348	0.6082647368016276	Cyprichromis leptosoma	m	n
2186	FISH20200930_c4_r1_Cyprichromis-leptosoma_sm	1970-01-03 04:30:00	2.325349148146555	284.5001107910481	0.008364724130290272	1.0	0.04258912690665224	0.5660121759931945	Cyprichromis leptosoma	m	n
2187	FISH20200930_c4_r1_Cyprichromis-leptosoma_sm	1970-01-03 05:00:00	2.123188059330794	314.49537216649117	0.010087014354597352	0.9362079476805409	0.0358606542029478	0.5438565428176343	Cyprichromis leptosoma	m	n
2188	FISH20200930_c4_r1_Cyprichromis-leptosoma_sm	1970-01-03 05:30:00	1.9124365011186695	344.4999723007036	0.0031023212010414937	1.0	0.028679776668807718	0.5966432728766663	Cyprichromis leptosoma	m	n
2189	FISH20200930_c4_r1_Cyprichromis-leptosoma_sm	1970-01-03 06:00:00	2.1711314266361867	374.4937368362709	0.0029930162953109413	1.0	0.03069920186232164	0.6191485162408559	Cyprichromis leptosoma	m	n
2190	FISH20200930_c4_r1_Cyprichromis-leptosoma_sm	1970-01-03 06:30:00	2.443436832895848	404.4997784179038	0.009472634611123422	0.9615555063150898	0.03595466095439397	0.6209078157319837	Cyprichromis leptosoma	m	n
2191	FISH20200930_c4_r1_Cyprichromis-leptosoma_sm	1970-01-03 07:00:00	5.755006801250143	434.4956772334294	0.08595655065395699	0.4899689647528264	0.09211846872314589	0.6205042657653479	Cyprichromis leptosoma	m	d
2192	FISH20200930_c4_r1_Cyprichromis-leptosoma_sm	1970-01-03 07:30:00	2.9898447256071607	464.4996399091463	0.03257437261093568	0.7498199545731539	0.0750420355539168	0.7186515944484594	Cyprichromis leptosoma	m	d
2193	FISH20200930_c4_r1_Cyprichromis-leptosoma_sm	1970-01-03 08:00:00	2.5040535303100824	494.49553893045163	0.02139096702687725	0.8503186478248822	0.06875951943782414	0.737762663182803	Cyprichromis leptosoma	m	d
2194	FISH20200930_c4_r1_Cyprichromis-leptosoma_sm	1970-01-03 08:30:00	1.5557916602790554	524.5003600908537	0.006426236773585951	0.978837737521467	0.07688588512570009	0.7722622110187661	Cyprichromis leptosoma	m	d
2195	FISH20200930_c4_r1_Cyprichromis-leptosoma_sm	1970-01-03 09:00:00	2.36251743352194	554.4941248198647	0.008369360381332446	0.9665225584746702	0.07816209219867792	0.7555988185314331	Cyprichromis leptosoma	m	d
2196	FISH20200930_c4_r1_Cyprichromis-leptosoma_sm	1970-01-03 09:30:00	1.9964259946982459	584.5001661865721	0.010912918236206515	0.9349102592510525	0.07555721067474117	0.7658621545723662	Cyprichromis leptosoma	m	d
2197	FISH20200930_c4_r1_Cyprichromis-leptosoma_sm	1970-01-03 10:00:00	2.445497848848545	614.4952887706463	0.011861212725861877	0.9368141004323246	0.0707075766414148	0.750603240127819	Cyprichromis leptosoma	m	d
2198	FISH20200930_c4_r1_Cyprichromis-leptosoma_sm	1970-01-03 10:30:00	3.8241426648942056	644.5000276992964	0.04232452495706609	0.6928148025040164	0.07243861041566878	0.6465023474555545	Cyprichromis leptosoma	m	d
2199	FISH20200930_c4_r1_Cyprichromis-leptosoma_sm	1970-01-03 11:00:00	2.6326741737411004	674.4948179349332	0.017846256165826083	0.8733026658537937	0.08028189236420037	0.7336970041268926	Cyprichromis leptosoma	m	d
2200	FISH20200930_c4_r1_Cyprichromis-leptosoma_sm	1970-01-03 11:30:00	2.2403550113851343	704.4998338134279	0.010192776423664968	0.9190671393751385	0.07774570909265147	0.7444417290396561	Cyprichromis leptosoma	m	d
2201	FISH20200930_c4_r1_Cyprichromis-leptosoma_sm	1970-01-03 12:00:00	1.6595859009837546	734.4926266770152	0.008149462246368777	0.9611375984033707	0.07421494562530052	0.7646729973714589	Cyprichromis leptosoma	m	d
2202	FISH20200930_c4_r1_Cyprichromis-leptosoma_sm	1970-01-03 12:30:00	1.7268611389184358	764.4996399091463	0.00814359315273392	0.9349620519638802	0.08254768396450415	0.7508175568498432	Cyprichromis leptosoma	m	d
2203	FISH20200930_c4_r1_Cyprichromis-leptosoma_sm	1970-01-03 13:00:00	2.2362114177852046	794.495344712924	0.018565728219906895	0.8431611616049657	0.08355599974836428	0.735173131202429	Cyprichromis leptosoma	m	d
2204	FISH20200930_c4_r1_Cyprichromis-leptosoma_sm	1970-01-03 13:30:00	1.718458474901334	824.5003600908537	0.011356711539526896	0.9312503462412055	0.24344372625907518	0.8044335598403658	Cyprichromis leptosoma	m	d
2205	FISH20200930_c4_r1_Cyprichromis-leptosoma_sm	1970-01-03 14:00:00	1.7790508477997289	854.4957880735979	0.0067612502771004215	0.9392595876745733	0.06779351674884916	0.7157301876525779	Cyprichromis leptosoma	m	d
2206	FISH20200930_c4_r1_Cyprichromis-leptosoma_sm	1970-01-03 14:30:00	1.1525124870351253	884.5001661865721	0.004708619543540882	0.9688123199645469	0.07793465274492141	0.7725380442776526	Cyprichromis leptosoma	m	d
2207	FISH20200930_c4_r1_Cyprichromis-leptosoma_sm	1970-01-03 15:00:00	2.3275705791978	914.4958709748934	0.006429086072160949	0.9394779138724159	0.07878997020631064	0.746905643455683	Cyprichromis leptosoma	m	d
2208	FISH20200930_c4_r1_Cyprichromis-leptosoma_sm	1970-01-03 15:30:00	3.8448940610552715	944.5000276992964	0.0358428895906044	0.693534984211401	0.06874677153470528	0.6167169957656428	Cyprichromis leptosoma	m	d
2209	FISH20200930_c4_r1_Cyprichromis-leptosoma_sm	1970-01-03 16:00:00	3.3766778984148083	974.4942910985478	0.03120496619000111	0.7515796474891919	0.06346696297228262	0.5692704254205396	Cyprichromis leptosoma	m	d
2210	FISH20200930_c4_r1_Cyprichromis-leptosoma_sm	1970-01-03 16:30:00	2.5754416360062296	1004.4998338134279	0.013017948149789496	0.8804564591181032	0.0749739117025281	0.6807951699663726	Cyprichromis leptosoma	m	d
2211	FISH20200930_c4_r1_Cyprichromis-leptosoma_sm	1970-01-03 17:00:00	2.7934744107137766	1034.495926398049	0.0171257551404977	0.8673169650279887	0.07925024453594955	0.6964403884031818	Cyprichromis leptosoma	m	d
2212	FISH20200930_c4_r1_Cyprichromis-leptosoma_sm	1970-01-03 17:30:00	3.1526462078991173	1064.4996399091463	0.02481856960833195	0.8186250069248241	0.07731843111184926	0.5961144206147964	Cyprichromis leptosoma	m	d
2213	FISH20200930_c4_r1_Cyprichromis-leptosoma_sm	1970-01-03 18:00:00	3.087843026117673	1094.4947345083694	0.018900343642611683	0.8717437091231571	0.06531467866269838	0.5265942741189052	Cyprichromis leptosoma	m	d
2214	FISH20200930_c4_r1_Cyprichromis-leptosoma_sm	1970-01-03 18:30:00	4.055167313563258	1124.5003600908537	0.02431998227245028	0.7619522464129411	0.035721836178873874	0.2497780017794078	Cyprichromis leptosoma	m	d
2215	FISH20200930_c4_r1_Cyprichromis-leptosoma_sm	1970-01-03 19:00:00	4.266395801494012	1154.4955938591143	0.026935653716122596	0.7641190489386466	0.058301579859525235	0.48224992392387295	Cyprichromis leptosoma	m	n
2216	FISH20200930_c4_r1_Cyprichromis-leptosoma_sm	1970-01-03 19:30:00	3.179552598416477	1184.5001661865722	0.019776202082871706	0.87968092178152	0.07568393260311064	0.7001453372361629	Cyprichromis leptosoma	m	n
2217	FISH20200930_c4_r1_Cyprichromis-leptosoma_sm	1970-01-03 20:00:00	2.264307034964021	1214.4963143601396	0.005431469267860112	1.0	0.06958204948838488	0.721530393992078	Cyprichromis leptosoma	m	n
2218	FISH20200930_c4_r1_Cyprichromis-leptosoma_sm	1970-01-03 20:30:00	3.253021232333223	1244.4999723007036	0.019167913135006372	0.8760179491440917	0.06595475731673066	0.6911767905932047	Cyprichromis leptosoma	m	n
2219	FISH20200930_c4_r1_Cyprichromis-leptosoma_sm	1970-01-03 21:00:00	2.763683771366903	1274.4947345083694	0.012969737279680744	0.9113180356944907	0.059589898345301685	0.6865231840399962	Cyprichromis leptosoma	m	n
2220	FISH20200930_c4_r1_Cyprichromis-leptosoma_sm	1970-01-03 21:30:00	2.403842133803344	1304.4998338134278	0.0072014181254154664	0.967981387103922	0.06433381642222809	0.7158513674427793	Cyprichromis leptosoma	m	n
2221	FISH20200930_c4_r1_Cyprichromis-leptosoma_sm	1970-01-03 22:00:00	2.3071339734486482	1334.4964531146088	0.0031589448015960984	0.9848703170028819	0.059015387311496977	0.7072077574429206	Cyprichromis leptosoma	m	n
2222	FISH20200930_c4_r1_Cyprichromis-leptosoma_sm	1970-01-03 22:30:00	1.9866483740899012	1364.4996399091463	0.003545509944047421	1.0	0.059670610447574296	0.7264007933306387	Cyprichromis leptosoma	m	n
2223	FISH20200930_c4_r1_Cyprichromis-leptosoma_sm	1970-01-03 23:00:00	1.663293394002048	1394.4962314342717	0.004101086233651075	1.0	0.05854712504568752	0.7237003657535348	Cyprichromis leptosoma	m	n
2224	FISH20200930_c4_r1_Cyprichromis-leptosoma_sm	1970-01-03 23:30:00	1.82854130391011	1424.5003600908537	0.006481635366461692	0.9678134175391945	0.05960261753846431	0.7347733856804357	Cyprichromis leptosoma	m	n
2225	FISH20200930_c4_r1_Cyprichromis-leptosoma_sm	1970-01-04 00:00:00	3.374583691410567	14.496508534692973	0.028042562624695188	0.7773221015295944	0.06216435137544759	0.6387235598281242	Cyprichromis leptosoma	m	n
2226	FISH20200930_c4_r1_Cyprichromis-leptosoma_sm	1970-01-04 00:30:00	2.5594649194023225	44.50016618657212	0.0070352315532904944	1.0	0.05493458088045812	0.6737366589904804	Cyprichromis leptosoma	m	n
2227	FISH20200930_c4_r1_Cyprichromis-leptosoma_sm	1970-01-04 01:00:00	2.2900037470131918	74.49722899578808	0.0028264242961649304	1.0	0.05732432840464695	0.6995228549385314	Cyprichromis leptosoma	m	n
2228	FISH20200930_c4_r1_Cyprichromis-leptosoma_sm	1970-01-04 01:30:00	2.3990964873979794	104.50002769929644	0.004875076173065204	1.0	0.06517135125532102	0.7193118164438081	Cyprichromis leptosoma	m	n
2229	FISH20200930_c4_r1_Cyprichromis-leptosoma_sm	1970-01-04 02:00:00	2.2253668595744043	134.49617601418754	0.00426734648636666	1.0	0.057985166713128186	0.7063848779519781	Cyprichromis leptosoma	m	n
2230	FISH20200930_c4_r1_Cyprichromis-leptosoma_sm	1970-01-04 02:30:00	2.4035818325980705	164.49983381342787	0.011522269000664746	0.9179038333702637	0.06328356853796412	0.7008911681186553	Cyprichromis leptosoma	m	n
2231	FISH20200930_c4_r1_Cyprichromis-leptosoma_sm	1970-01-04 03:00:00	2.312636821990271	194.49642520645125	0.005874854514216039	1.0	0.06522510022677735	0.7249819134176058	Cyprichromis leptosoma	m	n
2232	FISH20200930_c4_r1_Cyprichromis-leptosoma_sm	1970-01-04 03:30:00	2.3368249560512693	224.4996399091463	0.005262866323195391	0.9755138219489224	0.06903461962876885	0.6965233249456044	Cyprichromis leptosoma	m	n
2233	FISH20200930_c4_r1_Cyprichromis-leptosoma_sm	1970-01-04 04:00:00	2.66309094593024	254.4957601285817	0.013523250013855789	0.9445214210497146	0.06627748127221597	0.6867534569836804	Cyprichromis leptosoma	m	n
2234	FISH20200930_c4_r1_Cyprichromis-leptosoma_sm	1970-01-04 04:30:00	2.554469761320758	284.5003600908537	0.01562240319095895	0.8709766771923994	0.06426517509698321	0.6844501851196562	Cyprichromis leptosoma	m	n
2235	FISH20200930_c4_r1_Cyprichromis-leptosoma_sm	1970-01-04 05:00:00	3.0660839125403445	314.49528824833703	0.025554323725055433	0.8053769401330377	0.054906663870077144	0.6414111199430953	Cyprichromis leptosoma	m	n
2236	FISH20200930_c4_r1_Cyprichromis-leptosoma_sm	1970-01-04 05:30:00	2.5613130415962315	344.5002215820962	0.0134057168180811	0.9418346997562597	0.050534491948186065	0.5908561658544048	Cyprichromis leptosoma	m	n
2237	FISH20200930_c4_r1_Cyprichromis-leptosoma_sm	1970-01-04 06:00:00	3.264961770123912	374.49761693637777	0.03053646641542895	0.7710042119264021	0.05847698868231817	0.5803640177450823	Cyprichromis leptosoma	m	n
2238	FISH20200930_c4_r1_Cyprichromis-leptosoma_sm	1970-01-04 06:30:00	3.74730290666768	404.5000276992964	0.029416652817018447	0.7778516425682788	0.07404137975435877	0.53061209363636	Cyprichromis leptosoma	m	n
2239	FISH20200930_c4_r1_Cyprichromis-leptosoma_sm	1970-01-04 07:00:00	7.867109834204905	434.49620351382805	0.1320733802582719	0.30549243473923404	0.09087667449081697	0.4673620830892953	Cyprichromis leptosoma	m	d
2240	FISH20200930_c4_r1_Cyprichromis-leptosoma_sm	1970-01-04 07:30:00	4.080874263408119	464.4998892089519	0.05162862840682473	0.5427099490361179	0.1023502673956911	0.6606086324279644	Cyprichromis leptosoma	m	d
2241	FISH20200930_c4_r1_Cyprichromis-leptosoma_sm	1970-01-04 08:00:00	4.74829456082227	494.4964527214278	0.06202194878616561	0.5461700476665559	0.12895365019158928	0.640089362670618	Cyprichromis leptosoma	m	d
2242	FISH20200930_c4_r1_Cyprichromis-leptosoma_sm	1970-01-04 08:30:00	3.522040311805764	524.4996953077392	0.031189407789042157	0.7891529555149299	0.14794995261174304	0.7511519914083479	Cyprichromis leptosoma	m	d
2243	FISH20200930_c4_r1_Cyprichromis-leptosoma_sm	1970-01-04 09:00:00	3.1191081709354767	554.49673021503	0.023276435380181777	0.8220461095100865	0.13265474935143137	0.7194212793350782	Cyprichromis leptosoma	m	d
2244	FISH20200930_c4_r1_Cyprichromis-leptosoma_sm	1970-01-04 09:30:00	3.349521959040396	584.5003600908537	0.02443077945820176	0.8348567946374162	0.14201762423883044	0.7362957612094384	Cyprichromis leptosoma	m	d
2245	FISH20200930_c4_r1_Cyprichromis-leptosoma_sm	1970-01-04 10:00:00	3.2342982562895126	614.4969518953669	0.02831966304588783	0.7803702061627134	0.12572566608949934	0.7270004273905397	Cyprichromis leptosoma	m	d
2246	FISH20200930_c4_r1_Cyprichromis-leptosoma_sm	1970-01-04 10:30:00	3.3923332382116205	644.5002215820962	0.02803013516507866	0.7974739641037004	0.10387480461849144	0.6236087931985146	Cyprichromis leptosoma	m	d
2247	FISH20200930_c4_r1_Cyprichromis-leptosoma_sm	1970-01-04 11:00:00	2.9874647269285672	674.497672356462	0.02466193748614498	0.7675127466193749	0.1272081158968791	0.7249738869688551	Cyprichromis leptosoma	m	d
2248	FISH20200930_c4_r1_Cyprichromis-leptosoma_sm	1970-01-04 11:30:00	3.2460581554576704	704.5000276992964	0.020054290621018225	0.9008919173452994	0.11731404414219716	0.7281994421560939	Cyprichromis leptosoma	m	d
2249	FISH20200930_c4_r1_Cyprichromis-leptosoma_sm	1970-01-04 12:00:00	2.955939957255541	734.4962864427447	0.022392195987141116	0.8314488415918413	0.11549279760490654	0.7114119745999116	Cyprichromis leptosoma	m	d
2250	FISH20200930_c4_r1_Cyprichromis-leptosoma_sm	1970-01-04 12:30:00	3.9016641577647424	764.4998892089519	0.035951695103035676	0.732384223354753	0.0874624897258578	0.563321749835164	Cyprichromis leptosoma	m	d
2251	FISH20200930_c4_r1_Cyprichromis-leptosoma_sm	1970-01-04 13:00:00	2.4070189722035855	794.4973119769439	0.010585822756747769	0.9295017458294075	0.10264937663928775	0.7544873030113111	Cyprichromis leptosoma	m	d
2252	FISH20200930_c4_r1_Cyprichromis-leptosoma_sm	1970-01-04 13:30:00	2.3315972658427615	824.4996953077392	0.010470334053515041	0.9649326907096559	0.09573651680598556	0.750849342148819	Cyprichromis leptosoma	m	d
2253	FISH20200930_c4_r1_Cyprichromis-leptosoma_sm	1970-01-04 14:00:00	2.5948081432005927	854.4971735757039	0.013799600975393483	0.9096098426069608	0.08362317787749794	0.68728019710155	Cyprichromis leptosoma	m	d
2254	FISH20200930_c4_r1_Cyprichromis-leptosoma_sm	1970-01-04 14:30:00	2.4120002672464116	884.5003600908537	0.012575480582793197	0.9436042324524957	0.09186220872692474	0.7368784916910781	Cyprichromis leptosoma	m	d
2255	FISH20200930_c4_r1_Cyprichromis-leptosoma_sm	1970-01-04 15:00:00	2.0315882595327173	914.4977001939595	0.007536713771127736	0.9673593793294541	0.09275695895396903	0.745489905881352	Cyprichromis leptosoma	m	d
2256	FISH20200930_c4_r1_Cyprichromis-leptosoma_sm	1970-01-04 15:30:00	2.00802644449813	944.5002215820962	0.0070906270773321515	0.9631065809882562	0.09719152178990362	0.7583867208092058	Cyprichromis leptosoma	m	d
2257	FISH20200930_c4_r1_Cyprichromis-leptosoma_sm	1970-01-04 16:00:00	2.6521599740448436	974.4984206151288	0.019063452479911334	0.9277916320310335	0.10505070947921948	0.7421846591618377	Cyprichromis leptosoma	m	d
2258	FISH20200930_c4_r1_Cyprichromis-leptosoma_sm	1970-01-04 16:30:00	2.471874099993272	1004.5000276992964	0.012409284804165975	0.9330231012132292	0.0870579050880696	0.6840816345513683	Cyprichromis leptosoma	m	d
2259	FISH20200930_c4_r1_Cyprichromis-leptosoma_sm	1970-01-04 17:00:00	3.0454515305226435	1034.4962864427448	0.01042013080589735	0.9263939696264272	0.06423525287841851	0.46918106845414326	Cyprichromis leptosoma	m	d
2260	FISH20200930_c4_r1_Cyprichromis-leptosoma_sm	1970-01-04 17:30:00	3.4551456960830578	1064.4998338134278	0.019111455794371814	0.8823399069355196	0.07620343033039748	0.5293192450701834	Cyprichromis leptosoma	m	d
2261	FISH20200930_c4_r1_Cyprichromis-leptosoma_sm	1970-01-04 18:00:00	3.648490564024327	1095.2799260054899	0.01724549468910371	0.8672872657835063	0.04981481212684041	0.324037806269332	Cyprichromis leptosoma	m	d
2262	FISH20200930_c4_r1_Cyprichromis-leptosoma_sm	1970-01-04 18:30:00	3.270706514921524	1124.499944604476	0.014956791491247507	0.8945269222246842	0.029446538827771287	0.19276877471182888	Cyprichromis leptosoma	m	d
2263	FISH20200930_c4_r1_Cyprichromis-leptosoma_sm	1970-01-04 19:00:00	4.362206457285286	1154.4978110279856	0.04039900249376559	0.7603768356885564	0.06405135809125806	0.497325487500989	Cyprichromis leptosoma	m	n
2264	FISH20200930_c4_r1_Cyprichromis-leptosoma_sm	1970-01-04 19:30:00	3.727396879359337	1184.499750706332	0.02199324137166916	0.8557974627444462	0.09045325032527961	0.5728609800343756	Cyprichromis leptosoma	m	n
2265	FISH20200930_c4_r1_Cyprichromis-leptosoma_sm	1970-01-04 20:00:00	3.8514653544709225	1214.496785635114	0.024384837064952338	0.8295832409665262	0.07834400294774677	0.5411132421490679	Cyprichromis leptosoma	m	n
2266	FISH20200930_c4_r1_Cyprichromis-leptosoma_sm	1970-01-04 20:30:00	3.57788413058736	1244.5004708880394	0.032352778239432715	0.7159714143260761	0.08172018619916498	0.5568415694317009	Cyprichromis leptosoma	m	n
2267	FISH20200930_c4_r1_Cyprichromis-leptosoma_sm	1970-01-04 21:00:00	3.570355337795429	1274.4957596585555	0.035474751953882826	0.718474585665983	0.07567560077121449	0.5542160828066381	Cyprichromis leptosoma	m	n
2268	FISH20200930_c4_r1_Cyprichromis-leptosoma_sm	1970-01-04 21:30:00	5.280531191757233	1304.4994183147749	0.07761342861891309	0.4621904603623068	0.08948587111292937	0.5107945060939956	Cyprichromis leptosoma	m	n
2269	FISH20200930_c4_r1_Cyprichromis-leptosoma_sm	1970-01-04 22:00:00	4.096378531078212	1334.4960372443607	0.039738402704650004	0.6444050324225461	0.08194043958051955	0.5488778522129819	Cyprichromis leptosoma	m	n
2270	FISH20200930_c4_r1_Cyprichromis-leptosoma_sm	1970-01-04 22:30:00	3.12209162855138	1364.5001384964821	0.02825328236662789	0.7433383192066921	0.06193615087582291	0.6084225055880954	Cyprichromis leptosoma	m	n
2271	FISH20200930_c4_r1_Cyprichromis-leptosoma_sm	1970-01-04 23:00:00	4.012328207058772	1394.4970906068163	0.05048489886395123	0.6315876974231089	0.06356039331101647	0.5304771233722526	Cyprichromis leptosoma	m	n
2272	FISH20200930_c4_r1_Cyprichromis-leptosoma_sm	1970-01-04 23:30:00	4.245036591827805	1424.499944604476	0.0491912253489918	0.6885663638378019	0.06886943724135915	0.49533651403092904	Cyprichromis leptosoma	m	n
2273	FISH20200930_c4_r1_Cyprichromis-leptosoma_sm	1970-01-05 00:00:00	2.839813916036503	14.496563573883162	0.0019399179691830175	1.0	0.05589270680723881	0.3434287025718359	Cyprichromis leptosoma	m	n
2274	FISH20200930_c4_r1_Cyprichromis-leptosoma_sm	1970-01-05 00:30:00	2.707557600689345	44.49975070633206	0.0004985873358816686	1.0	0.052146770336897734	0.364091620340422	Cyprichromis leptosoma	m	n
2275	FISH20200930_c4_r1_Cyprichromis-leptosoma_sm	1970-01-05 01:00:00	2.3399324216206536	74.49722899578808	0.002715584127687874	1.0	0.052275968054066535	0.4206950952369686	Cyprichromis leptosoma	m	n
2276	FISH20200930_c4_r1_Cyprichromis-leptosoma_sm	1970-01-05 01:30:00	2.5014350000581786	104.50047088803944	0.0007201817073846324	1.0	0.04933072510769105	0.35037424457651045	Cyprichromis leptosoma	m	n
2277	FISH20200930_c4_r1_Cyprichromis-leptosoma_sm	1970-01-05 02:00:00	2.746396997401993	134.49745067612503	0.01862114830414542	0.9329971181556196	0.05715151251894708	0.4276284994978829	Cyprichromis leptosoma	m	n
2278	FISH20200930_c4_r1_Cyprichromis-leptosoma_sm	1970-01-05 02:30:00	2.3153449987915895	164.49947371336768	0.002825328236662789	1.0	0.059777552190714234	0.415380359801979	Cyprichromis leptosoma	m	n
2279	FISH20200930_c4_r1_Cyprichromis-leptosoma_sm	1970-01-05 03:00:00	2.8292722665691965	194.49761720048764	0.012024825446082235	0.9158816358195722	0.05992740773578558	0.4391747390744532	Cyprichromis leptosoma	m	n
2280	FISH20200930_c4_r1_Cyprichromis-leptosoma_sm	1970-01-05 03:30:00	2.808033480395894	224.50013849648218	0.003545509944047421	1.0	0.05841896159080772	0.40663321655917	Cyprichromis leptosoma	m	n
2281	FISH20200930_c4_r1_Cyprichromis-leptosoma_sm	1970-01-05 04:00:00	3.2359692285357413	254.49603680505516	0.008480682888975112	0.9380854719804889	0.06212733158855896	0.407001756909144	Cyprichromis leptosoma	m	n
2282	FISH20200930_c4_r1_Cyprichromis-leptosoma_sm	1970-01-05 04:30:00	2.6815064217585993	284.5	0.006425880788832263	0.9647684467095059	0.05923817679855808	0.3865731511672513	Cyprichromis leptosoma	m	n
2283	FISH20200930_c4_r1_Cyprichromis-leptosoma_sm	1970-01-05 05:00:00	2.8424504926050678	314.4967573859542	0.008757829388614823	0.9079873621196164	0.0587155083690739	0.4128265396628768	Cyprichromis leptosoma	m	n
2284	FISH20200930_c4_r1_Cyprichromis-leptosoma_sm	1970-01-05 05:30:00	2.9262294360074086	344.4998615035178	0.010248739682012077	0.926873857404022	0.06404623836067964	0.43588487089133543	Cyprichromis leptosoma	m	n
2285	FISH20200930_c4_r1_Cyprichromis-leptosoma_sm	1970-01-05 06:00:00	2.768141687047931	374.4965635738832	0.0039906883937479215	0.998004655803126	0.06357672937320714	0.4132680311596043	Cyprichromis leptosoma	m	n
2286	FISH20200930_c4_r1_Cyprichromis-leptosoma_sm	1970-01-05 06:30:00	2.631108596764867	404.5005262866323	0.005373663508946872	0.9569552933355493	0.0629161070660162	0.4008015026606876	Cyprichromis leptosoma	m	n
2287	FISH20200930_c4_r1_Cyprichromis-leptosoma_sm	1970-01-05 07:00:00	9.453251062717507	434.49678527879394	0.1734840926726527	0.375734397516905	0.12076528930426442	0.525244920280984	Cyprichromis leptosoma	m	d
2288	FISH20200930_c4_r1_Cyprichromis-leptosoma_sm	1970-01-05 07:30:00	2.0444609780988663	464.49952911196056	0.015290011633704505	0.8749099772865769	0.11555595941196829	0.7721992908270542	Cyprichromis leptosoma	m	d
2289	FISH20200930_c4_r1_Cyprichromis-leptosoma_sm	1970-01-05 08:00:00	1.8621379395810853	494.4970902843208	0.014687136285540098	0.9067228287978718	0.11981411522923532	0.784546807326766	Cyprichromis leptosoma	m	d
2290	FISH20200930_c4_r1_Cyprichromis-leptosoma_sm	1970-01-05 08:30:00	2.4377099649342022	524.5001938950751	0.02592654146584677	0.8519195612431444	0.12318170963051879	0.7631409880885169	Cyprichromis leptosoma	m	d
2291	FISH20200930_c4_r1_Cyprichromis-leptosoma_sm	1970-01-05 09:00:00	2.368294016883172	554.4972565537881	0.022612647564152304	0.874909937371834	0.12248941890146091	0.7832653159558223	Cyprichromis leptosoma	m	d
2292	FISH20200930_c4_r1_Cyprichromis-leptosoma_sm	1970-01-05 09:30:00	3.668751695316703	584.500055395524	0.05245956126744959	0.8626744959007312	0.15395382385743647	0.7650109134079391	Cyprichromis leptosoma	m	d
2293	FISH20200930_c4_r1_Cyprichromis-leptosoma_sm	1970-01-05 10:00:00	2.0072851657843804	614.4979216316577	0.013301557390677825	0.923904007094164	0.1319225393991267	0.7809774800412063	Cyprichromis leptosoma	m	d
2294	FISH20200930_c4_r1_Cyprichromis-leptosoma_sm	1970-01-05 10:30:00	1.6742855470569276	644.4998615035178	0.011135117168023932	0.9443798127527561	0.12578093300213875	0.7901626257526413	Cyprichromis leptosoma	m	d
2295	FISH20200930_c4_r1_Cyprichromis-leptosoma_sm	1970-01-05 11:00:00	1.4702920952279324	674.4980881130507	0.007592130784150735	0.9703518980326961	0.11953136661805808	0.7905998338231525	Cyprichromis leptosoma	m	d
2296	FISH20200930_c4_r1_Cyprichromis-leptosoma_sm	1970-01-05 11:30:00	2.006025406535095	704.5005816852251	0.018226137056118776	0.8621683009251565	0.11774270572250861	0.771062300907713	Cyprichromis leptosoma	m	d
2297	FISH20200930_c4_r1_Cyprichromis-leptosoma_sm	1970-01-05 12:00:00	1.242302209055785	734.4972841148432	0.005154639175257732	0.9738388205298747	0.11279768813919734	0.7886949294272568	Cyprichromis leptosoma	m	d
2298	FISH20200930_c4_r1_Cyprichromis-leptosoma_sm	1970-01-05 12:30:00	1.682959240022014	764.4995291119606	0.013240263697302088	0.948036119882555	0.11132463124405886	0.7752714473160257	Cyprichromis leptosoma	m	d
2299	FISH20200930_c4_r1_Cyprichromis-leptosoma_sm	1970-01-05 13:00:00	1.8057546674287401	794.4971457074765	0.010973784847309206	0.9590422878678712	0.11781067407182982	0.7801128016720001	Cyprichromis leptosoma	m	d
2300	FISH20200930_c4_r1_Cyprichromis-leptosoma_sm	1970-01-05 13:30:00	1.7358016752676264	824.5002492936679	0.019998892028142486	0.8982881834801396	0.11149443874022949	0.7832836962661799	Cyprichromis leptosoma	m	d
2301	FISH20200930_c4_r1_Cyprichromis-leptosoma_sm	1970-01-05 14:00:00	1.5685265377975066	854.4969512195122	0.008370288248337028	0.9688470066518847	0.11503597479862097	0.7846201805442006	Cyprichromis leptosoma	m	d
2302	FISH20200930_c4_r1_Cyprichromis-leptosoma_sm	1970-01-05 14:30:00	1.4188693148591174	884.500055395524	0.007644582317748726	0.9796144471526701	0.13760601893868452	0.7930766920271356	Cyprichromis leptosoma	m	d
2303	FISH20200930_c4_r1_Cyprichromis-leptosoma_sm	1970-01-05 15:00:00	2.047463355069587	914.4974222517878	0.01906979322578857	0.8661788347469372	0.12664240802723462	0.775764553289815	Cyprichromis leptosoma	m	d
2304	FISH20200930_c4_r1_Cyprichromis-leptosoma_sm	1970-01-05 15:30:00	2.116824993087032	944.4998615035178	0.018115339870367293	0.8904215832917843	0.12059772087194383	0.7626305703498707	Cyprichromis leptosoma	m	d
2305	FISH20200930_c4_r1_Cyprichromis-leptosoma_sm	1970-01-05 16:00:00	2.4826802689982044	974.5865855113975	0.026256116481680393	0.793233082706767	0.11612686478712997	0.7498192645337574	Cyprichromis leptosoma	m	d
2306	FISH20200930_c4_r1_Cyprichromis-leptosoma_sm	1970-01-05 16:30:00	1.8340129056795265	1004.4999723007036	0.010304138274887818	0.9290344025261759	0.12258509378399535	0.7673881758461334	Cyprichromis leptosoma	m	d
2307	FISH20200930_c4_r1_Cyprichromis-leptosoma_sm	1970-01-05 17:00:00	1.7797524824781275	1034.4958705171555	0.008868687988470706	0.9792140125270218	0.11670558422345066	0.7661231521150083	Cyprichromis leptosoma	m	d
2308	FISH20200930_c4_r1_Cyprichromis-leptosoma_sm	1970-01-05 17:30:00	2.1885448276115675	1064.4998338134278	0.016563261688455573	0.8630068690449811	0.11388911762416246	0.7634229150854099	Cyprichromis leptosoma	m	d
2309	FISH20200930_c4_r1_Cyprichromis-leptosoma_sm	1970-01-05 18:00:00	3.216294773429784	1094.496175166297	0.026330376940133036	0.7966186252771619	0.11424080122251012	0.6849574321214749	Cyprichromis leptosoma	m	d
2310	FISH20200930_c4_r1_Cyprichromis-leptosoma_sm	1970-01-05 18:30:00	4.250715513753194	1124.4996399091463	0.03794803611988255	0.7412885712702897	0.05872655104830612	0.31484687990468607	Cyprichromis leptosoma	m	d
2311	FISH20200930_c4_r1_Cyprichromis-leptosoma_sm	1970-01-05 19:00:00	4.279204719229833	1154.496757745386	0.03630216704539156	0.6920135232500139	0.09315759948830993	0.46039925206308707	Cyprichromis leptosoma	m	n
2312	FISH20200930_c4_r1_Cyprichromis-leptosoma_sm	1970-01-05 19:30:00	3.532604960075128	1184.5003600908537	0.014514431333444131	0.935405240706886	0.11965886444862413	0.5155630611304959	Cyprichromis leptosoma	m	n
2313	FISH20200930_c4_r1_Cyprichromis-leptosoma_sm	1970-01-05 20:00:00	2.7740769005876365	1214.4969240148534	0.004045890372997838	1.0	0.09323305736596207	0.49909645045583184	Cyprichromis leptosoma	m	n
2314	FISH20200930_c4_r1_Cyprichromis-leptosoma_sm	1970-01-05 20:30:00	2.673209113819474	1244.5001661865722	0.007976955461998671	0.9769554619986706	0.08579291955372072	0.4982112851799568	Cyprichromis leptosoma	m	n
2315	FISH20200930_c4_r1_Cyprichromis-leptosoma_sm	1970-01-05 21:00:00	2.612581492945119	1274.497172949002	0.00770509977827051	0.984589800443459	0.074844489722539	0.4683247253102375	Cyprichromis leptosoma	m	n
2316	FISH20200930_c4_r1_Cyprichromis-leptosoma_sm	1970-01-05 21:30:00	2.9972737624700643	1304.5000276992964	0.013517256661680794	0.9231621516813473	0.13088980620973933	0.5725910187953283	Cyprichromis leptosoma	m	n
2317	FISH20200930_c4_r1_Cyprichromis-leptosoma_sm	1970-01-05 22:00:00	3.4790543013958932	1334.4961197339246	0.04085365853658537	0.6728935698447893	0.06958912626595522	0.5378657300529168	Cyprichromis leptosoma	m	n
2318	FISH20200930_c4_r1_Cyprichromis-leptosoma_sm	1970-01-05 22:30:00	3.693361572763708	1364.4998338134278	0.04769554619986705	0.6569355196100155	0.05117494655080343	0.5806854811277189	Cyprichromis leptosoma	m	n
2319	FISH20200930_c4_r1_Cyprichromis-leptosoma_sm	1970-01-05 23:00:00	2.718572456447356	1394.4977553621902	0.02760073158565649	0.7866762733470044	0.06134489530266451	0.49378058077193554	Cyprichromis leptosoma	m	n
2320	FISH20200930_c4_r1_Cyprichromis-leptosoma_sm	1970-01-05 23:30:00	3.226163208149214	1424.499695307739	0.037061658633870696	0.7164700016619577	0.05911400431509996	0.5333358419488603	Cyprichromis leptosoma	m	n
2321	FISH20200930_c4_r1_Cyprichromis-leptosoma_sm	1970-01-06 00:00:00	1.7724514051279887	14.497311976943967	0.004600121930942748	0.9496757745386022	0.03841914435634972	0.573392854443708	Cyprichromis leptosoma	m	n
2322	FISH20200930_c4_r1_Cyprichromis-leptosoma_sm	1970-01-06 00:30:00	1.9760190484094435	44.50041548944657	0.014071242590438203	0.8851587169685889	0.050831690091288864	0.5102430382830874	Cyprichromis leptosoma	m	n
2323	FISH20200930_c4_r1_Cyprichromis-leptosoma_sm	1970-01-06 01:00:00	2.94948645213096	74.49681281525415	0.03231528185799013	0.7992350756609944	0.055402147061421624	0.49309363282777774	Cyprichromis leptosoma	m	n
2324	FISH20200930_c4_r1_Cyprichromis-leptosoma_sm	1970-01-06 01:30:00	2.3733384265338047	104.50022158209617	0.02071792599157988	0.8372479503656105	0.061411627670213166	0.5009539812373558	Cyprichromis leptosoma	m	n
2325	FISH20200930_c4_r1_Cyprichromis-leptosoma_sm	1970-01-06 02:00:00	2.6948412761447167	134.49844823764133	0.02831966304588783	0.8047550432276657	0.06271699958659462	0.5113140149503053	Cyprichromis leptosoma	m	n
2326	FISH20200930_c4_r1_Cyprichromis-leptosoma_sm	1970-01-06 02:30:00	3.0303047466224298	164.5000830978893	0.030912414824663455	0.8092626447288239	0.060191469515050985	0.5240870801264215	Cyprichromis leptosoma	m	n
2327	FISH20200930_c4_r1_Cyprichromis-leptosoma_sm	1970-01-06 03:00:00	3.635247838637766	194.49623059866963	0.04229490022172949	0.676940133037694	0.056557350032959856	0.5484034906230992	Cyprichromis leptosoma	m	n
2328	FISH20200930_c4_r1_Cyprichromis-leptosoma_sm	1970-01-06 03:30:00	3.2508383627552404	224.49994460447596	0.04010635940615998	0.693718147573676	0.05889030787934045	0.5471826387577247	Cyprichromis leptosoma	m	n
2329	FISH20200930_c4_r1_Cyprichromis-leptosoma_sm	1970-01-06 04:00:00	3.4126102194288945	254.488251958007	0.039771149252902295	0.6755540743209465	0.05099412860619338	0.5363380450504465	Cyprichromis leptosoma	m	n
2330	FISH20200930_c4_r1_Cyprichromis-leptosoma_sm	1970-01-06 04:30:00	3.5031105807865535	284.49975070633207	0.04082876294942109	0.6751980499695308	0.059042959362886324	0.5444480584978917	Cyprichromis leptosoma	m	n
2331	FISH20200930_c4_r1_Cyprichromis-leptosoma_sm	1970-01-06 05:00:00	3.3128865733636226	314.4981157171359	0.03923741964087785	0.6878186654843715	0.0573004727183381	0.5226523177762997	Cyprichromis leptosoma	m	n
2332	FISH20200930_c4_r1_Cyprichromis-leptosoma_sm	1970-01-06 05:30:00	3.1372181269976185	344.50047088803944	0.02720070910198881	0.7751371115173674	0.053228921958354644	0.5623104748096703	Cyprichromis leptosoma	m	n
2333	FISH20200930_c4_r1_Cyprichromis-leptosoma_sm	1970-01-06 06:00:00	3.57739609905725	374.4972283813747	0.03996674057649668	0.667960088691796	0.054689616168274766	0.577913717563045	Cyprichromis leptosoma	m	n
2334	FISH20200930_c4_r1_Cyprichromis-leptosoma_sm	1970-01-06 06:30:00	2.620752752988215	404.4994183147748	0.02492936679408343	0.7894299484793086	0.0605634261484363	0.6389555873377006	Cyprichromis leptosoma	m	n
2335	FISH20200930_c4_r1_Cyprichromis-leptosoma_sm	1970-01-06 07:00:00	9.75153488321715	434.49753366956713	0.1613368065177631	0.3089286703984925	0.15740063901400267	0.5517710740370474	Cyprichromis leptosoma	m	d
2336	FISH20200930_c4_r1_Cyprichromis-leptosoma_sm	1970-01-06 07:30:00	3.154612527086298	464.5001384964822	0.04902775469503075	0.7840562849703617	0.14459749553442433	0.7697384449985449	Cyprichromis leptosoma	m	d
2337	FISH20200930_c4_r1_Cyprichromis-leptosoma_sm	1970-01-06 08:00:00	1.5101863912717977	494.49739496729853	0.015242212615009422	0.8952444296641171	0.14434523274522015	0.7879045163914264	Cyprichromis leptosoma	m	d
2338	FISH20200930_c4_r1_Cyprichromis-leptosoma_sm	1970-01-06 08:30:00	1.7984939958631694	524.5	0.022933746953246178	0.8406270773321516	0.1599741886801562	0.7950343756306527	Cyprichromis leptosoma	m	d
2339	FISH20200930_c4_r1_Cyprichromis-leptosoma_sm	1970-01-06 09:00:00	4.736100672693347	554.4980600820309	0.08341647267486975	0.618445848575546	0.18127310609922734	0.7559607202855438	Cyprichromis leptosoma	m	d
2340	FISH20200930_c4_r1_Cyprichromis-leptosoma_sm	1970-01-06 09:30:00	3.1119670599225087	584.4998061049249	0.04742119550163426	0.764334385906598	0.16021585073339606	0.7815185961744525	Cyprichromis leptosoma	m	d
2341	FISH20200930_c4_r1_Cyprichromis-leptosoma_sm	1970-01-06 10:00:00	2.0988107407567687	614.4981711372201	0.01845488805142984	0.8758035912214587	0.15647584288295055	0.782868122106264	Cyprichromis leptosoma	m	d
2342	FISH20200930_c4_r1_Cyprichromis-leptosoma_sm	1970-01-06 10:30:00	3.622914361317482	644.5005262866323	0.054678411168356325	0.7223422525067863	0.18222281613506133	0.7706758618828308	Cyprichromis leptosoma	m	d
2343	FISH20200930_c4_r1_Cyprichromis-leptosoma_sm	1970-01-06 11:00:00	4.548886595673322	674.4980322598526	0.06191452801951111	0.7005154924893299	0.18810483478322507	0.7526961410463502	Cyprichromis leptosoma	m	d
2344	FISH20200930_c4_r1_Cyprichromis-leptosoma_sm	1970-01-06 11:30:00	25.11816762270084	704.4994737133677	0.6456152013738851	0.2518420032131184	0.27789454653257106	0.5758150458587232	Cyprichromis leptosoma	m	d
2345	FISH20200930_c4_r1_Cyprichromis-leptosoma_sm	1970-01-06 12:00:00	35.642817680203635	734.4980879011251	0.8886548800088677	0.0	0.35309744289542827	0.5630474997359534	Cyprichromis leptosoma	m	d
2346	FISH20200930_c4_r1_Cyprichromis-leptosoma_sm	1970-01-06 12:30:00	21.799984827715484	764.5001384964822	0.5795246800731262	0.0	0.24186950786585207	0.6716752505978588	Cyprichromis leptosoma	m	d
2347	FISH20200930_c4_r1_Cyprichromis-leptosoma_sm	1970-01-06 13:00:00	16.532826249908453	794.497699684053	0.4317388171387395	0.0	0.23529213488195985	0.645186545264769	Cyprichromis leptosoma	m	d
2348	FISH20200930_c4_r1_Cyprichromis-leptosoma_sm	1970-01-06 13:30:00	13.217168141238217	824.5	0.2947595834256592	0.009749612231331709	0.25368863074241643	0.6040655278689849	Cyprichromis leptosoma	m	d
2349	FISH20200930_c4_r1_Cyprichromis-leptosoma_sm	1970-01-06 14:00:00	9.997739170430194	854.4988084021504	0.2153189602615973	0.0507676107077537	0.22083524942667035	0.6264852431332134	Cyprichromis leptosoma	m	d
2350	FISH20200930_c4_r1_Cyprichromis-leptosoma_sm	1970-01-06 14:30:00	7.516225814104814	884.4998615035178	0.13123926652263032	0.28979003933300096	0.21586907665517938	0.6383084785598357	Cyprichromis leptosoma	m	d
2351	FISH20200930_c4_r1_Cyprichromis-leptosoma_sm	1970-01-06 15:00:00	3.7112311152024313	914.4984204400598	0.044005985700825805	0.6502798869367622	0.1626844130612914	0.730786013477039	Cyprichromis leptosoma	m	d
2352	FISH20200930_c4_r1_Cyprichromis-leptosoma_sm	1970-01-06 15:30:00	4.239001102078818	944.5005262866323	0.058888704226912635	0.5944823001495761	0.16747342739115686	0.7251506190816402	Cyprichromis leptosoma	m	d
2353	FISH20200930_c4_r1_Cyprichromis-leptosoma_sm	1970-01-06 16:00:00	2.852741167436496	974.4975052666592	0.027331189710610933	0.7856192482536867	0.16358127586506427	0.7661488220883511	Cyprichromis leptosoma	m	d
2354	FISH20200930_c4_r1_Cyprichromis-leptosoma_sm	1970-01-06 16:30:00	3.5192389848306997	1004.4994737133677	0.047975181430391665	0.710874743781508	0.15262589330231277	0.7406184193384381	Cyprichromis leptosoma	m	d
2355	FISH20200930_c4_r1_Cyprichromis-leptosoma_sm	1970-01-06 17:00:00	2.233665533240129	1034.4984480656246	0.01901119609799357	0.8369914643609356	0.13543720807605017	0.770284906021624	Cyprichromis leptosoma	m	d
2356	FISH20200930_c4_r1_Cyprichromis-leptosoma_sm	1970-01-06 17:30:00	2.9336980929954537	1064.500193895075	0.03528890366184699	0.8215057337543626	0.14659489916610663	0.7380190090341386	Cyprichromis leptosoma	m	d
2357	FISH20200930_c4_r1_Cyprichromis-leptosoma_sm	1970-01-06 18:00:00	3.1583424739269237	1094.4981152993348	0.0369179600886918	0.7729490022172949	0.1399282339255799	0.7068914419262644	Cyprichromis leptosoma	m	d
2358	FISH20200930_c4_r1_Cyprichromis-leptosoma_sm	1970-01-06 18:30:00	5.470972217131715	1124.5	0.07760912918236207	0.48038998448925324	0.11378599960474575	0.42754659780264853	Cyprichromis leptosoma	m	d
2359	FISH20200930_c4_r1_Cyprichromis-leptosoma_sm	1970-01-06 19:00:00	4.075114653962397	1154.4988359201773	0.045177383592017735	0.596840354767184	0.10162132198717744	0.5327154160945913	Cyprichromis leptosoma	m	n
2360	FISH20200930_c4_r1_Cyprichromis-leptosoma_sm	1970-01-06 19:30:00	4.2363792639857865	1184.4998615035179	0.039665392499030526	0.6816796853359924	0.08608563274925293	0.6766762801754838	Cyprichromis leptosoma	m	n
2361	FISH20200930_c4_r1_Cyprichromis-leptosoma_sm	1970-01-06 20:00:00	3.0175230221946174	1214.4989746716178	0.01479798259712908	0.8616638031369506	0.08237420067076946	0.6646170397779408	Cyprichromis leptosoma	m	n
2362	FISH20200930_c4_r1_Cyprichromis-leptosoma_sm	1970-01-06 20:30:00	3.4920341126056624	1244.5005262866323	0.02210403855742064	0.8859896958617252	0.08494887608233095	0.6894186692117562	Cyprichromis leptosoma	m	n
2363	FISH20200930_c4_r1_Cyprichromis-leptosoma_sm	1970-01-06 21:00:00	3.2429971570745186	1274.4985033259422	0.021230598669623058	0.8613636363636363	0.08675200005993002	0.6979721069625974	Cyprichromis leptosoma	m	n
2364	FISH20200930_c4_r1_Cyprichromis-leptosoma_sm	1970-01-06 21:30:00	2.887823894228872	1304.4995291119606	0.012797074954296161	0.9336878843277381	0.09505144582841225	0.7033996396525575	Cyprichromis leptosoma	m	n
2365	FISH20200930_c4_r1_Cyprichromis-leptosoma_sm	1970-01-06 22:00:00	2.5330666780902047	1334.4987807581467	0.011915318111283529	0.9309465750387941	0.08394993169849149	0.6844723095402802	Cyprichromis leptosoma	m	n
2366	FISH20200930_c4_r1_Cyprichromis-leptosoma_sm	1970-01-06 22:30:00	2.0171488882554978	1364.500193895075	0.004819677580189463	0.9746274444629106	0.06200472535024738	0.6698942285974026	Cyprichromis leptosoma	m	n
2367	FISH20200930_c4_r1_Cyprichromis-leptosoma_sm	1970-01-06 23:00:00	1.9723854442932383	1394.4980320416876	0.0047674483064471425	0.9751094850047121	0.056481677087030495	0.6563455946459599	Cyprichromis leptosoma	m	n
2368	FISH20200930_c4_r1_Cyprichromis-leptosoma_sm	1970-01-06 23:30:00	2.194294326790923	1424.500055395524	0.008974074894748505	0.9403390206071349	0.05602478725124355	0.6257524004410498	Cyprichromis leptosoma	m	n
2369	FISH20200930_c4_r1_Cyprichromis-leptosoma_sm	1970-01-07 00:00:00	3.022956792279828	14.49950110864745	0.02771618625277162	0.7304323725055433	0.060013034098400767	0.5759418273857014	Cyprichromis leptosoma	m	n
2370	FISH20200930_c4_r1_Cyprichromis-leptosoma_sm	1970-01-07 00:30:00	3.2525723274899825	44.49986150351781	0.03346075009694754	0.7023433604786439	0.06615681245479986	0.6082386354728105	Cyprichromis leptosoma	m	n
2371	FISH20200930_c4_r1_Cyprichromis-leptosoma_sm	1970-01-07 01:00:00	3.8444665863440854	74.4993903114954	0.04356501496508148	0.630140782618335	0.06240704871815606	0.5546862447694484	Cyprichromis leptosoma	m	n
2372	FISH20200930_c4_r1_Cyprichromis-leptosoma_sm	1970-01-07 01:30:00	4.171458042547262	104.5005816852252	0.06642291285801341	0.49110852584344356	0.060258097552432395	0.5705531012617038	Cyprichromis leptosoma	m	n
2373	FISH20200930_c4_r1_Cyprichromis-leptosoma_sm	1970-01-07 02:00:00	3.698894964629673	134.4990853151505	0.04074505238649592	0.7117911192416431	0.05887974703457882	0.5759629626565842	Cyprichromis leptosoma	m	n
2374	FISH20200930_c4_r1_Cyprichromis-leptosoma_sm	1970-01-07 02:30:00	3.2494878535409835	164.49958451055343	0.03744944878400089	0.6959725222979336	0.05566214793819874	0.5501199051705368	Cyprichromis leptosoma	m	n
2375	FISH20200930_c4_r1_Cyprichromis-leptosoma_sm	1970-01-07 03:00:00	3.018093621714591	194.49886357336882	0.029547092410887522	0.717223792893176	0.05719641976917863	0.6270483420855878	Cyprichromis leptosoma	m	n
2376	FISH20200930_c4_r1_Cyprichromis-leptosoma_sm	1970-01-07 03:30:00	2.319375471801834	224.5003046922608	0.0104149354606393	0.9096448950196665	0.05549512866697286	0.6289512001112364	Cyprichromis leptosoma	m	n
2377	FISH20200930_c4_r1_Cyprichromis-leptosoma_sm	1970-01-07 04:00:00	2.107305600130174	254.4989191286514	0.009478410287678067	0.9665207028435231	0.05748093306986636	0.6410661897148288	Cyprichromis leptosoma	m	n
2378	FISH20200930_c4_r1_Cyprichromis-leptosoma_sm	1970-01-07 04:30:00	2.0396238632555757	284.5001107910481	0.009805007755373366	0.9473188566363838	0.055291844581120735	0.6319487651264085	Cyprichromis leptosoma	m	n
2379	FISH20200930_c4_r1_Cyprichromis-leptosoma_sm	1970-01-07 05:00:00	3.98427887302491	314.4996397095505	0.060584224821240505	0.6598303863422205	0.07031004453819054	0.6122352525974134	Cyprichromis leptosoma	m	n
2380	FISH20200930_c4_r1_Cyprichromis-leptosoma_sm	1970-01-07 05:30:00	3.9195569792974765	344.4999723007036	0.05107750263143316	0.7150296382471886	0.07819470209781021	0.5789766806132555	Cyprichromis leptosoma	m	n
2381	FISH20200930_c4_r1_Cyprichromis-leptosoma_sm	1970-01-07 06:00:00	3.8004651053743794	374.49919627515106	0.04506402084141677	0.6384901058699629	0.08346723753851826	0.6028265330075825	Cyprichromis leptosoma	m	n
2382	FISH20200930_c4_r1_Cyprichromis-leptosoma_sm	1970-01-07 06:30:00	3.6599498978593035	404.49983381342787	0.042155993795701306	0.6217039663195214	0.0816828711050987	0.5720427816876802	Cyprichromis leptosoma	m	n
2383	FISH20200930_c4_r1_Cyprichromis-leptosoma_sm	1970-01-07 07:00:00	13.429610931571954	434.4998337028825	0.25016629711751664	0.3027716186252772	0.22314949511595597	0.6670708887815524	Cyprichromis leptosoma	m	d
2384	FISH20200930_c4_r1_Cyprichromis-leptosoma_sm	1970-01-07 07:30:00	12.23283841256878	464.4996399091463	0.22070799401695196	0.3060772256384688	0.23203412403595555	0.736089085498447	Cyprichromis leptosoma	m	d
2385	FISH20200930_c4_r1_Cyprichromis-leptosoma_sm	1970-01-07 08:00:00	6.373931989765737	494.49972286886157	0.11068617669881388	0.41990910098658685	0.18746655701261677	0.7388687402350368	Cyprichromis leptosoma	m	d
2386	FISH20200930_c4_r1_Cyprichromis-leptosoma_sm	1970-01-07 08:30:00	5.88796141592668	524.5003600908537	0.09944047421195501	0.5733200376710431	0.1718440394857204	0.7471356409365264	Cyprichromis leptosoma	m	d
2387	FISH20200930_c4_r1_Cyprichromis-leptosoma_sm	1970-01-07 09:00:00	9.612582368950397	554.4996120164062	0.18944684624764438	0.4991131803569449	0.21968024309644155	0.6999723629427	Cyprichromis leptosoma	m	d
2388	FISH20200930_c4_r1_Cyprichromis-leptosoma_sm	1970-01-07 09:30:00	10.26314083113814	584.4563454198474	0.19328482824427481	0.34142414122137404	0.22512483559417548	0.7118133924128897	Cyprichromis leptosoma	m	d
2389	FISH20200930_c4_r1_Cyprichromis-leptosoma_sm	1970-01-07 10:00:00	4.378426596254007	614.4985311235519	0.0764370046006319	0.45928717920292667	0.14926035591602582	0.7553081160759834	Cyprichromis leptosoma	m	d
2390	FISH20200930_c4_r1_Cyprichromis-leptosoma_sm	1970-01-07 10:30:00	6.937028721495594	644.4994183147749	0.12331726774139937	0.5001938950750651	0.17939808680210748	0.7115774887104895	Cyprichromis leptosoma	m	d
2391	FISH20200930_c4_r1_Cyprichromis-leptosoma_sm	1970-01-07 11:00:00	3.3933879923757844	674.4985312863714	0.04855068447597406	0.6342071717563598	0.13322576996993438	0.7535065603239232	Cyprichromis leptosoma	m	d
2392	FISH20200930_c4_r1_Cyprichromis-leptosoma_sm	1970-01-07 11:30:00	5.603622329914021	704.5000830978893	0.1019888094842391	0.40075342086311005	0.15667549301004016	0.731813606445525	Cyprichromis leptosoma	m	d
2393	FISH20200930_c4_r1_Cyprichromis-leptosoma_sm	1970-01-07 12:00:00	4.20015834062334	734.4984758632156	0.07005486892423654	0.636146982209167	0.13527182062070675	0.7549409553259777	Cyprichromis leptosoma	m	d
2394	FISH20200930_c4_r1_Cyprichromis-leptosoma_sm	1970-01-07 12:30:00	2.476040586444096	764.499944604476	0.029747396410370042	0.8092732107245735	0.12588959597200125	0.7769012922074928	Cyprichromis leptosoma	m	d
2395	FISH20200930_c4_r1_Cyprichromis-leptosoma_sm	1970-01-07 13:00:00	3.8435753864227817	794.4987250554324	0.06613082039911308	0.6640243902439025	0.13208821612632518	0.7537525529317354	Cyprichromis leptosoma	m	d
2396	FISH20200930_c4_r1_Cyprichromis-leptosoma_sm	1970-01-07 13:30:00	4.502614349258523	824.4997507063321	0.0731815411888538	0.6372500138496482	0.1381258783921027	0.7593010875988617	Cyprichromis leptosoma	m	d
2397	FISH20200930_c4_r1_Cyprichromis-leptosoma_sm	1970-01-07 14:00:00	1.8961631788111826	854.499196275151	0.02200543207139294	0.8526134914916025	0.11908432871318347	0.7796377199511191	Cyprichromis leptosoma	m	d
2398	FISH20200930_c4_r1_Cyprichromis-leptosoma_sm	1970-01-07 14:30:00	2.949245013357575	884.5004708880394	0.03700626004099496	0.8412830314110021	0.11738614856808643	0.7425702622741132	Cyprichromis leptosoma	m	d
2399	FISH20200930_c4_r1_Cyprichromis-leptosoma_sm	1970-01-07 15:00:00	1.8538798425456011	914.4989190088143	0.023449193414269084	0.836520871445202	0.11557196366801793	0.7779116573156182	Cyprichromis leptosoma	m	d
2400	FISH20200930_c4_r1_Cyprichromis-leptosoma_sm	1970-01-07 15:30:00	2.744277465971924	944.4994183147749	0.027366904880616032	0.7795689989474267	0.11708594107689486	0.7521132916695695	Cyprichromis leptosoma	m	d
2401	FISH20200930_c4_r1_Cyprichromis-leptosoma_sm	1970-01-07 16:00:00	2.9737511000951486	974.4987804878049	0.02998891352549889	0.8238913525498891	0.1211310060608632	0.7397947122932091	Cyprichromis leptosoma	m	d
2402	FISH20200930_c4_r1_Cyprichromis-leptosoma_sm	1970-01-07 16:30:00	2.278514070979132	1004.5001384964822	0.022381031521799346	0.8071574981995457	0.12336212587139554	0.7486396798851088	Cyprichromis leptosoma	m	d
2403	FISH20200930_c4_r1_Cyprichromis-leptosoma_sm	1970-01-07 17:00:00	2.774079669618546	1034.4985863961417	0.02660901380342591	0.777703863850546	0.12210543048339406	0.7080065704489276	Cyprichromis leptosoma	m	d
2404	FISH20200930_c4_r1_Cyprichromis-leptosoma_sm	1970-01-07 17:30:00	3.25926861784904	1064.499944604476	0.027531575448703743	0.8001883447817416	0.1325399671220095	0.6724695932733403	Cyprichromis leptosoma	m	d
2405	FISH20200930_c4_r1_Cyprichromis-leptosoma_sm	1970-01-07 18:00:00	5.193372677857254	1094.4994734216507	0.06923119560999945	0.5112244332354082	0.15700929714149653	0.5610228103453622	Cyprichromis leptosoma	m	d
2406	FISH20200930_c4_r1_Cyprichromis-leptosoma_sm	1970-01-07 18:30:00	4.882608435826822	1124.499750706332	0.054179823832474654	0.5404686720957288	0.140968307513098	0.42937320815722874	Cyprichromis leptosoma	m	d
2407	FISH20200930_c4_r1_Cyprichromis-leptosoma_sm	1970-01-07 19:00:00	3.7109458709967145	1154.49927945904	0.038742933155969404	0.6854561578538965	0.09134514966908137	0.5156361952913635	Cyprichromis leptosoma	m	n
2408	FISH20200930_c4_r1_Cyprichromis-leptosoma_sm	1970-01-07 19:30:00	3.4690125613620713	1184.5004708880394	0.029305855631266964	0.7830591102985984	0.10113751271967744	0.7155673180547207	Cyprichromis leptosoma	m	n
2409	FISH20200930_c4_r1_Cyprichromis-leptosoma_sm	1970-01-07 20:00:00	2.717490452132881	1214.4997228688615	0.016849573218046778	0.910930052100654	0.0928373210257168	0.6883955542651329	Cyprichromis leptosoma	m	n
2410	FISH20200930_c4_r1_Cyprichromis-leptosoma_sm	1970-01-07 20:30:00	2.306333369326462	1244.4994183147749	0.007700404409727993	0.9670932358318098	0.07861445873328922	0.6829733327517661	Cyprichromis leptosoma	m	n
2411	FISH20200930_c4_r1_Cyprichromis-leptosoma_sm	1970-01-07 21:00:00	3.5120301087710506	1274.4995011639508	0.049994457377230905	0.6861212725861878	0.07584921968859168	0.6580809253347006	Cyprichromis leptosoma	m	n
2412	FISH20200930_c4_r1_Cyprichromis-leptosoma_sm	1970-01-07 21:30:00	3.2471936033756217	1304.5001384964821	0.04542684615810758	0.7792366073901723	0.06874568602173708	0.6523886533419404	Cyprichromis leptosoma	m	n
2413	FISH20200930_c4_r1_Cyprichromis-leptosoma_sm	1970-01-07 22:00:00	2.7811761056720097	1334.499362563051	0.028047225763538606	0.7991242170611386	0.06817803891136757	0.6150712741883749	Cyprichromis leptosoma	m	n
2414	FISH20200930_c4_r1_Cyprichromis-leptosoma_sm	1970-01-07 22:30:00	4.558525630699952	1364.5	0.08187458453356969	0.4179592288943053	0.07359808151825356	0.6211702499240938	Cyprichromis leptosoma	m	n
2415	FISH20200930_c4_r1_Cyprichromis-leptosoma_sm	1970-01-07 23:00:00	2.763078897694853	1394.5000554323726	0.02860310421286031	0.808980044345898	0.07038255827889935	0.636005037404964	Cyprichromis leptosoma	m	n
2416	FISH20200930_c4_r1_Cyprichromis-leptosoma_sm	1970-01-07 23:30:00	2.808153719990855	1424.499806104925	0.02653592598747992	0.829981718464351	0.06176284311567918	0.6306085492667075	Cyprichromis leptosoma	m	n
2417	FISH20200930_c4_r1_Cyprichromis-leptosoma_sm	1970-01-08 00:00:00	3.174889212301302	14.499889147544618	0.038077818423678085	0.7588959095443965	0.06854243252231322	0.6080544291260198	Cyprichromis leptosoma	m	n
2418	FISH20200930_c4_r1_Cyprichromis-leptosoma_sm	1970-01-08 00:30:00	2.115838520711365	44.50052628663232	0.017228962384355437	0.8693701179990029	0.06403246357542684	0.6527469862642951	Cyprichromis leptosoma	m	n
2419	FISH20200930_c4_r1_Cyprichromis-leptosoma_sm	1970-01-08 01:00:00	3.158964182339327	74.49972283813747	0.0352549889135255	0.7403547671840355	0.06957047402169295	0.5994451057874172	Cyprichromis leptosoma	m	n
2420	FISH20200930_c4_r1_Cyprichromis-leptosoma_sm	1970-01-08 01:30:00	4.384394406075342	104.49952911196056	0.07323693978172954	0.42751094122209293	0.07222539142100354	0.5794985486614015	Cyprichromis leptosoma	m	n
2421	FISH20200930_c4_r1_Cyprichromis-leptosoma_sm	1970-01-08 02:00:00	4.411571644678359	134.49961201640616	0.06734286664449618	0.4230129697372797	0.07072176932502827	0.6145746640723913	Cyprichromis leptosoma	m	n
2422	FISH20200930_c4_r1_Cyprichromis-leptosoma_sm	1970-01-08 02:30:00	4.603124191305629	164.50019389507506	0.07107639465957565	0.47864384244640185	0.0735047620330946	0.6142050544231956	Cyprichromis leptosoma	m	n
2423	FISH20200930_c4_r1_Cyprichromis-leptosoma_sm	1970-01-08 03:00:00	3.8866181948026575	194.50005543851867	0.05327641645415235	0.6135380862623351	0.07165402318828205	0.5436870741908038	Cyprichromis leptosoma	m	n
2424	FISH20200930_c4_r1_Cyprichromis-leptosoma_sm	1970-01-08 03:30:00	4.603344271386795	224.50005539552404	0.06686239751828052	0.460059827165965	0.064394077769325	0.5661967960673222	Cyprichromis leptosoma	m	n
2425	FISH20200930_c4_r1_Cyprichromis-leptosoma_sm	1970-01-08 04:00:00	3.253206668875717	254.5008039030881	0.04695902866330321	0.6472251483062593	0.07068136218493964	0.6381312531673342	Cyprichromis leptosoma	m	n
2426	FISH20200930_c4_r1_Cyprichromis-leptosoma_sm	1970-01-08 04:30:00	4.1708009753727655	284.49991690211067	0.06609052130075896	0.3953797573541632	0.07553699203607771	0.5988588364984329	Cyprichromis leptosoma	m	n
2427	FISH20200930_c4_r1_Cyprichromis-leptosoma_sm	1970-01-08 05:00:00	3.999853780518044	314.4997228381375	0.05121951219512195	0.6338137472283814	0.07843306166476557	0.622525129976088	Cyprichromis leptosoma	m	n
2428	FISH20200930_c4_r1_Cyprichromis-leptosoma_sm	1970-01-08 05:30:00	4.347939603514896	344.4997784179038	0.06497894970086417	0.40311322845114117	0.07491357549661136	0.5826524973214489	Cyprichromis leptosoma	m	n
2429	FISH20200930_c4_r1_Cyprichromis-leptosoma_sm	1970-01-08 06:00:00	3.4747163306202293	374.50038802660754	0.03608647450110865	0.6399113082039911	0.10172046353448477	0.675843418285256	Cyprichromis leptosoma	m	n
2430	FISH20200930_c4_r1_Cyprichromis-leptosoma_sm	1970-01-08 06:30:00	3.640195875781476	404.4995845105534	0.04337709822170517	0.7132568832751648	0.08159610083741563	0.6341518736744954	Cyprichromis leptosoma	m	n
2431	FISH20200930_c4_r1_Cyprichromis-leptosoma_sm	1970-01-08 07:00:00	13.33947532534284	434.5001939810453	0.2630937205564485	0.2011306323782076	0.20220374450823872	0.643474769487673	Cyprichromis leptosoma	m	d
2432	FISH20200930_c4_r1_Cyprichromis-leptosoma_sm	1970-01-08 07:30:00	8.18794668916995	464.50030469226084	0.15107196277214557	0.33300094177607886	0.19210102157999576	0.7330115178710783	Cyprichromis leptosoma	m	d
2433	FISH20200930_c4_r1_Cyprichromis-leptosoma_sm	1970-01-08 08:00:00	3.441536264515959	486.555791210086	0.04112171556498174	0.77459644161659	0.13615450020540273	0.7827388513276299	Cyprichromis leptosoma	m	d
2434	FISH20200930_c5_r0_Cyprichromis-leptosoma_sm	1970-01-02 00:30:00	15.77163261610986	44.50587452892928	0.26097317667922854	0.012691199290622922	0.3994956100917997	0.4687995391855469	Cyprichromis leptosoma	m	n
2435	FISH20200930_c5_r0_Cyprichromis-leptosoma_sm	1970-01-02 01:00:00	12.681272424949343	74.50047088803944	0.2312891252562185	0.0009971746717633372	0.5935137280121767	0.33953101515490003	Cyprichromis leptosoma	m	n
2436	FISH20200930_c5_r0_Cyprichromis-leptosoma_sm	1970-01-02 01:30:00	10.017145279994757	104.50462732058742	0.171848157384317	0.03369354391798282	0.6004541785632493	0.336913596673833	Cyprichromis leptosoma	m	n
2437	FISH20200930_c5_r0_Cyprichromis-leptosoma_sm	1970-01-02 02:00:00	11.022379120665576	134.4999169021107	0.19444906099385076	0.00986094953188189	0.5344715486074431	0.36651680441464507	Cyprichromis leptosoma	m	n
2438	FISH20200930_c5_r0_Cyprichromis-leptosoma_sm	1970-01-02 02:30:00	9.38725841053824	164.50412856747022	0.1506788584095317	0.044998614574674425	0.5606962741094134	0.36187915180494207	Cyprichromis leptosoma	m	n
2439	FISH20200930_c5_r0_Cyprichromis-leptosoma_sm	1970-01-02 03:00:00	10.038059922807788	194.49936291618192	0.16652817018447733	0.05672815910475874	0.4386006330493557	0.3716059422761993	Cyprichromis leptosoma	m	n
2440	FISH20200930_c5_r0_Cyprichromis-leptosoma_sm	1970-01-02 03:30:00	10.422504388172564	224.50562482682184	0.171016902188972	0.1113327791632031	0.27434361710458427	0.3741545924822605	Cyprichromis leptosoma	m	n
2441	FISH20200930_c5_r0_Cyprichromis-leptosoma_sm	1970-01-02 04:00:00	9.38874759779414	254.50052628663232	0.1521799346296604	0.07672705113290122	0.240150190402555	0.3645056257223382	Cyprichromis leptosoma	m	n
2442	FISH20200930_c5_r0_Cyprichromis-leptosoma_sm	1970-01-02 04:30:00	10.882818747111767	284.50592994901353	0.18371757925072046	0.027599201950786967	0.3084979696370259	0.346298358077463	Cyprichromis leptosoma	m	n
2443	FISH20200930_c5_r0_Cyprichromis-leptosoma_sm	1970-01-02 05:00:00	12.975963395047616	314.5000276992964	0.22802060827654977	0.04171514043543294	0.3749108428895887	0.37539268877785675	Cyprichromis leptosoma	m	n
2444	FISH20200930_c5_r0_Cyprichromis-leptosoma_sm	1970-01-02 05:30:00	10.730533711285611	344.5046273205874	0.1882515932391244	0.01972845663618731	0.31942833134555015	0.34528528554307686	Cyprichromis leptosoma	m	n
2445	FISH20200930_c5_r0_Cyprichromis-leptosoma_sm	1970-01-02 06:00:00	9.733485873502916	374.49952911196056	0.148634424685613	0.10431555038502022	0.24561229595855266	0.3245438364488584	Cyprichromis leptosoma	m	n
2446	FISH20200930_c5_r0_Cyprichromis-leptosoma_sm	1970-01-02 06:30:00	9.88870595520433	404.5057356608479	0.15937932945414243	0.04915489055139928	0.22122381244955305	0.3661928559744226	Cyprichromis leptosoma	m	n
2447	FISH20200930_c5_r0_Cyprichromis-leptosoma_sm	1970-01-02 07:00:00	27.335548135615102	434.50069248241095	0.48102598194005874	0.0	0.5890692328860541	0.3216880437536327	Cyprichromis leptosoma	m	d
2448	FISH20200930_c5_r0_Cyprichromis-leptosoma_sm	1970-01-02 07:30:00	12.891362728649968	464.5060962092662	0.19729549988915984	0.24673021502992684	0.24217869001378375	0.6034438288353033	Cyprichromis leptosoma	m	d
2449	FISH20200930_c5_r0_Cyprichromis-leptosoma_sm	1970-01-02 08:00:00	8.404360078023931	494.5001384964822	0.11112957730873636	0.38684837405129907	0.2825745758394696	0.591775454342363	Cyprichromis leptosoma	m	d
2450	FISH20200930_c5_r0_Cyprichromis-leptosoma_sm	1970-01-02 08:30:00	9.314439775058505	524.5064013744943	0.11605608823366402	0.4622291193260544	0.1734774521131885	0.7092354342270687	Cyprichromis leptosoma	m	d
2451	FISH20200930_c5_r0_Cyprichromis-leptosoma_sm	1970-01-02 09:00:00	8.893879144914386	554.4996399091463	0.1136225139881447	0.48645504404188133	0.19501222984153455	0.6558764796358714	Cyprichromis leptosoma	m	d
2452	FISH20200930_c5_r0_Cyprichromis-leptosoma_sm	1970-01-02 09:30:00	8.688796781760924	584.5074552408403	0.10470594756388227	0.5649354248655839	0.16212313347857274	0.6735798579273603	Cyprichromis leptosoma	m	d
2453	FISH20200930_c5_r0_Cyprichromis-leptosoma_sm	1970-01-02 10:00:00	8.901445943035652	614.4935712702284	0.09127687874085569	0.5864553314121037	0.21821402152226915	0.6275416928823054	Cyprichromis leptosoma	m	d
2454	FISH20200930_c5_r0_Cyprichromis-leptosoma_sm	1970-01-02 10:30:00	8.1890468786298	644.5005262866323	0.0946761952246413	0.5247908703118941	0.2667573969164667	0.5460823802820712	Cyprichromis leptosoma	m	d
2455	FISH20200930_c5_r0_Cyprichromis-leptosoma_sm	1970-01-02 11:00:00	8.294598348468632	674.4954835134387	0.08456636187309503	0.4680520919922416	0.2016583315262548	0.5740298326663695	Cyprichromis leptosoma	m	d
2456	FISH20200930_c5_r0_Cyprichromis-leptosoma_sm	1970-01-02 11:30:00	8.70778471606369	704.5000276992964	0.10237659963436929	0.4551548390670877	0.21772452387318242	0.5909955766571394	Cyprichromis leptosoma	m	d
2457	FISH20200930_c5_r0_Cyprichromis-leptosoma_sm	1970-01-02 12:00:00	8.158268622137152	734.4949293433084	0.09348850096979773	0.36968689387642006	0.22060594287228952	0.6062517229004112	Cyprichromis leptosoma	m	d
2458	FISH20200930_c5_r0_Cyprichromis-leptosoma_sm	1970-01-02 12:30:00	7.665332357290423	764.4995291119606	0.06786327627278267	0.580189463187635	0.15704906448637398	0.6563446025131928	Cyprichromis leptosoma	m	d
2459	FISH20200930_c5_r0_Cyprichromis-leptosoma_sm	1970-01-02 13:00:00	8.719426801970434	794.4936821103968	0.09864774994457992	0.464420305918865	0.21098279236503784	0.6303743173600095	Cyprichromis leptosoma	m	d
2460	FISH20200930_c5_r0_Cyprichromis-leptosoma_sm	1970-01-02 13:30:00	5.406443932744133	824.5006370838181	0.07096559747382417	0.3188189019998892	0.7781625069549316	0.24158925881355262	Cyprichromis leptosoma	m	d
2461	FISH20200930_c5_r0_Cyprichromis-leptosoma_sm	1970-01-02 14:00:00	3.356270984209113	854.4940420107521	0.023388571745275175	0.8949731197694397	0.9191810335604115	0.22216725559334286	Cyprichromis leptosoma	m	d
2462	FISH20200930_c5_r0_Cyprichromis-leptosoma_sm	1970-01-02 14:30:00	4.001453241790189	884.5001384964822	0.03600908536923162	0.7446678854357099	0.9049891174883913	0.21946877230902131	Cyprichromis leptosoma	m	d
2463	FISH20200930_c5_r0_Cyprichromis-leptosoma_sm	1970-01-02 15:00:00	3.1879077829711457	914.4934877791942	0.019010142437510393	0.8202627057584659	0.9242941906291319	0.2194887657453927	Cyprichromis leptosoma	m	d
2464	FISH20200930_c5_r0_Cyprichromis-leptosoma_sm	1970-01-02 15:30:00	5.496697257068837	944.4996399091463	0.06935903828042768	0.5651210459254334	0.830658996370181	0.23818729892384477	Cyprichromis leptosoma	m	d
2465	FISH20200930_c5_r0_Cyprichromis-leptosoma_sm	1970-01-02 16:00:00	4.692124227917207	974.4941254710707	0.03713145643981379	0.7254489026823321	0.860740020770475	0.23416941032648622	Cyprichromis leptosoma	m	d
2466	FISH20200930_c5_r0_Cyprichromis-leptosoma_sm	1970-01-02 16:30:00	5.188316707772192	1004.5	0.04453800132949258	0.634389541325061	0.8552953379247366	0.23726546526710088	Cyprichromis leptosoma	m	d
2467	FISH20200930_c5_r0_Cyprichromis-leptosoma_sm	1970-01-02 17:00:00	7.412008855756353	1034.4952892928397	0.07526047439592108	0.5271004211926402	0.5011177387641764	0.49415270417579366	Cyprichromis leptosoma	m	d
2468	FISH20200930_c5_r0_Cyprichromis-leptosoma_sm	1970-01-02 17:30:00	5.777872981955328	1064.500304692261	0.03196498808930253	0.8062711207135339	0.20289907761342818	0.690140890731192	Cyprichromis leptosoma	m	d
2469	FISH20200930_c5_r0_Cyprichromis-leptosoma_sm	1970-01-02 18:00:00	7.766342003910935	1094.4947905120816	0.0764797162491687	0.4796054090002217	0.22577306499571145	0.6529173666512701	Cyprichromis leptosoma	m	d
2470	FISH20200930_c5_r0_Cyprichromis-leptosoma_sm	1970-01-02 18:30:00	7.144506779141208	1124.499750706332	0.07678244972577697	0.3977064982549443	0.29296017864842155	0.5517340379347827	Cyprichromis leptosoma	m	d
2471	FISH20200930_c5_r0_Cyprichromis-leptosoma_sm	1970-01-02 19:00:00	15.219245538047879	1154.4920458954603	0.3146721356909262	0.003990909594811818	0.6178901755783305	0.41979451852879185	Cyprichromis leptosoma	m	n
2472	FISH20200930_c5_r0_Cyprichromis-leptosoma_sm	1970-01-02 19:30:00	10.571529330773926	1184.500110791048	0.20296920008863284	0.028362508309328606	0.7356091686215616	0.2764982248642559	Cyprichromis leptosoma	m	n
2473	FISH20200930_c5_r0_Cyprichromis-leptosoma_sm	1970-01-02 20:00:00	8.553427577180065	1213.453211665772	0.13645851971133774	0.12709488876960698	0.7690595009347984	0.25868574109848463	Cyprichromis leptosoma	m	n
2474	FISH20200930_c5_r0_Cyprichromis-leptosoma_sm	1970-01-02 20:30:00	7.972593998805879	1244.5062905281827	0.11999113229507288	0.09399767222745663	0.7607421145500199	0.20171443567160707	Cyprichromis leptosoma	m	n
2475	FISH20200930_c5_r0_Cyprichromis-leptosoma_sm	1970-01-02 21:00:00	9.2698905151759	1274.4995291119606	0.15345410226580244	0.034402526175835134	0.6937748315160215	0.20883386343398092	Cyprichromis leptosoma	m	n
2476	FISH20200930_c5_r0_Cyprichromis-leptosoma_sm	1970-01-02 21:30:00	8.232762061808934	1304.5057917197805	0.14044227678324003	0.1309649171423821	0.6798695266621586	0.19802779418797095	Cyprichromis leptosoma	m	n
2477	FISH20200930_c5_r0_Cyprichromis-leptosoma_sm	1970-01-02 22:00:00	7.254838457587957	1334.499889208952	0.10802127188123199	0.24462663416795924	0.6919764626224726	0.20272702344308352	Cyprichromis leptosoma	m	n
2478	FISH20200930_c5_r0_Cyprichromis-leptosoma_sm	1970-01-02 22:30:00	7.578318125239492	1364.5069001828965	0.11655489663581445	0.27484342958488056	0.6778567850593602	0.20858285280058328	Cyprichromis leptosoma	m	n
2479	FISH20200930_c5_r0_Cyprichromis-leptosoma_sm	1970-01-02 23:00:00	7.550195486693161	1394.4938203181289	0.10813057695505182	0.3080973230615751	0.6695959862791618	0.25919535498626695	Cyprichromis leptosoma	m	n
2480	FISH20200930_c5_r0_Cyprichromis-leptosoma_sm	1970-01-02 23:30:00	6.0393177461861045	1424.4999723007036	0.07295994681735084	0.4253503960999391	0.7101339381414511	0.19982129424652903	Cyprichromis leptosoma	m	n
2481	FISH20200930_c5_r0_Cyprichromis-leptosoma_sm	1970-01-03 00:00:00	7.0096583002085096	14.494125471070715	0.11410995344712924	0.17302150299268454	0.5894124748200035	0.14991061245965856	Cyprichromis leptosoma	m	n
2482	FISH20200930_c5_r0_Cyprichromis-leptosoma_sm	1970-01-03 00:30:00	7.3687628504225815	44.49947371336768	0.11450889147415656	0.3178771259210016	0.5916418050427236	0.17902665530471054	Cyprichromis leptosoma	m	n
2483	FISH20200930_c5_r0_Cyprichromis-leptosoma_sm	1970-01-03 01:00:00	6.189160446502219	74.4920186232125	0.09217381665003879	0.38731847910431216	0.5688470561443473	0.16362757314593046	Cyprichromis leptosoma	m	n
2484	FISH20200930_c5_r0_Cyprichromis-leptosoma_sm	1970-01-03 01:30:00	6.565436642322742	104.50063708381808	0.10913522796520968	0.2088526951415434	0.49106434245482483	0.15071926157585153	Cyprichromis leptosoma	m	n
2485	FISH20200930_c5_r0_Cyprichromis-leptosoma_sm	1970-01-03 02:00:00	6.933651070657937	134.49479051208158	0.11532919530037686	0.2039459099977832	0.5274473991113466	0.15675461131348278	Cyprichromis leptosoma	m	n
2486	FISH20200930_c5_r0_Cyprichromis-leptosoma_sm	1970-01-03 02:30:00	7.880047839414763	164.50013849648218	0.1451443133344413	0.24818569608331947	0.5089936153121742	0.26712295655710944	Cyprichromis leptosoma	m	n
2487	FISH20200930_c5_r0_Cyprichromis-leptosoma_sm	1970-01-03 03:00:00	8.390150802334372	194.49182417826063	0.1336954714261959	0.3295826173715426	0.5279018744743176	0.2897106332954942	Cyprichromis leptosoma	m	n
2488	FISH20200930_c5_r0_Cyprichromis-leptosoma_sm	1970-01-03 03:30:00	9.196672420867202	224.4996399091463	0.1585507728103706	0.24619134673979282	0.5435907139915194	0.3887101863137675	Cyprichromis leptosoma	m	n
2489	FISH20200930_c5_r0_Cyprichromis-leptosoma_sm	1970-01-03 04:00:00	7.1956836207679995	254.49132531456127	0.10038246216950279	0.33296380466714703	0.5693281215733316	0.2617929651727483	Cyprichromis leptosoma	m	n
2490	FISH20200930_c5_r0_Cyprichromis-leptosoma_sm	1970-01-03 04:30:00	7.671841238659726	284.5	0.12092842898293818	0.34672058497673386	0.5250403574456394	0.2942436708945256	Cyprichromis leptosoma	m	n
2491	FISH20200930_c5_r0_Cyprichromis-leptosoma_sm	1970-01-03 05:00:00	7.671225595421051	314.49490135225005	0.12037242296608291	0.22112613611172688	0.4961421672746803	0.25638103606750245	Cyprichromis leptosoma	m	n
2492	FISH20200930_c5_r0_Cyprichromis-leptosoma_sm	1970-01-03 05:30:00	7.399296049752782	344.50030469226084	0.12736136502132847	0.2995955902720071	0.47208776522076007	0.2058521128365397	Cyprichromis leptosoma	m	n
2493	FISH20200930_c5_r0_Cyprichromis-leptosoma_sm	1970-01-03 06:00:00	7.5368458158104294	374.49254475915967	0.12410620253866193	0.27808879773848455	0.42290808617087317	0.2267003033156192	Cyprichromis leptosoma	m	n
2494	FISH20200930_c5_r0_Cyprichromis-leptosoma_sm	1970-01-03 06:30:00	10.629939457879644	404.4998061049249	0.21123483463520026	0.09528557974627444	0.43098358997334	0.3872860324700585	Cyprichromis leptosoma	m	n
2495	FISH20200930_c5_r0_Cyprichromis-leptosoma_sm	1970-01-03 07:00:00	11.981443460644496	434.49354320234994	0.22590478301834507	0.23227844593471153	0.44821293455970895	0.4295859298827481	Cyprichromis leptosoma	m	d
2496	FISH20200930_c5_r0_Cyprichromis-leptosoma_sm	1970-01-03 07:30:00	7.011824266831028	464.5001107910481	0.06725016618657212	0.5668623975182805	0.1866766689708	0.758022721127296	Cyprichromis leptosoma	m	d
2497	FISH20200930_c5_r0_Cyprichromis-leptosoma_sm	1970-01-03 08:00:00	7.34192122634082	494.4947070886216	0.07792495704705425	0.495483012802749	0.19076371602620862	0.7771597073085087	Cyprichromis leptosoma	m	d
2498	FISH20200930_c5_r0_Cyprichromis-leptosoma_sm	1970-01-03 08:30:00	8.032557099347217	524.8501819049324	0.08838790481302558	0.4018011570346514	0.2475004278590694	0.724407945407887	Cyprichromis leptosoma	m	d
2499	FISH20200930_c5_r0_Cyprichromis-leptosoma_sm	1970-01-03 09:00:00	8.064783837900764	554.4995291119606	0.09866489391169464	0.2941111295773087	0.250058409385966	0.7088330052802169	Cyprichromis leptosoma	m	d
2500	FISH20200930_c5_r0_Cyprichromis-leptosoma_sm	1970-01-03 09:30:00	7.4399765162880405	584.5057917197805	0.08945297345230838	0.3621903231169983	0.3139687889317524	0.6934935409129239	Cyprichromis leptosoma	m	d
2501	FISH20200930_c5_r0_Cyprichromis-leptosoma_sm	1970-01-03 10:00:00	6.587357446668378	614.4998892089519	0.06353866607578108	0.5491358298249501	0.3261969949132476	0.6883205640770896	Cyprichromis leptosoma	m	d
2502	FISH20200930_c5_r0_Cyprichromis-leptosoma_sm	1970-01-03 10:30:00	7.34138872115573	644.507704245649	0.07194324354284447	0.4916860658463585	0.34298457584476455	0.6555496536003805	Cyprichromis leptosoma	m	d
2503	FISH20200930_c5_r0_Cyprichromis-leptosoma_sm	1970-01-03 11:00:00	7.201676021510147	674.5002492936679	0.059331892969918566	0.5551492992078001	0.2410700629617054	0.6555446125059061	Cyprichromis leptosoma	m	d
2504	FISH20200930_c5_r0_Cyprichromis-leptosoma_sm	1970-01-03 11:30:00	6.391598414443477	704.5047935716265	0.04045441950678858	0.7286783042394015	0.24506653053356917	0.6390967503787829	Cyprichromis leptosoma	m	d
2505	FISH20200930_c5_r0_Cyprichromis-leptosoma_sm	1970-01-03 12:00:00	6.436883107075007	734.4996953077392	0.03412553321145643	0.7130352889036619	0.1885935953205037	0.6583492497018658	Cyprichromis leptosoma	m	d
2506	FISH20200930_c5_r0_Cyprichromis-leptosoma_sm	1970-01-03 12:30:00	6.437630705353851	764.5099234948442	0.04235502827364453	0.7256902095576007	0.17156624661945366	0.6471011952392006	Cyprichromis leptosoma	m	d
2507	FISH20200930_c5_r0_Cyprichromis-leptosoma_sm	1970-01-03 13:00:00	6.114427903412357	794.4935712702284	0.047772112613611174	0.7171913101307914	0.19581203374842124	0.6194459250690004	Cyprichromis leptosoma	m	d
2508	FISH20200930_c5_r0_Cyprichromis-leptosoma_sm	1970-01-03 13:30:00	6.017803835999041	824.5006370838181	0.06719849315827378	0.5897734197551382	0.7579546658862727	0.35162802734001236	Cyprichromis leptosoma	m	d
2509	FISH20200930_c5_r0_Cyprichromis-leptosoma_sm	1970-01-03 14:00:00	4.366263088808881	854.4915188470067	0.04029933481152993	0.7611419068736142	0.9058124909621176	0.31277844987806336	Cyprichromis leptosoma	m	d
2510	FISH20200930_c5_r0_Cyprichromis-leptosoma_sm	1970-01-03 14:30:00	4.555498607415501	884.5000830978893	0.04359869259320813	0.7569663730541244	0.9090235049606004	0.3702946833274322	Cyprichromis leptosoma	m	d
2511	FISH20200930_c5_r0_Cyprichromis-leptosoma_sm	1970-01-03 15:00:00	5.629349530155995	914.4934323560384	0.06406916809843152	0.5658704206617525	0.8287494141411077	0.3946634273851275	Cyprichromis leptosoma	m	d
2512	FISH20200930_c5_r0_Cyprichromis-leptosoma_sm	1970-01-03 15:30:00	5.964001125369781	944.4995291119606	0.051409894188687605	0.5823500083097889	0.7137173840784365	0.46054976571925216	Cyprichromis leptosoma	m	d
2513	FISH20200930_c5_r0_Cyprichromis-leptosoma_sm	1970-01-03 16:00:00	6.202806509175858	974.4929335476362	0.057196696779914645	0.5288477525910326	0.688298439838168	0.46358765439188215	Cyprichromis leptosoma	m	d
2514	FISH20200930_c5_r0_Cyprichromis-leptosoma_sm	1970-01-03 16:30:00	6.1633224445223185	1004.4998892089519	0.06957677819632174	0.5107467316640816	0.7484412858625862	0.389361122753813	Cyprichromis leptosoma	m	d
2515	FISH20200930_c5_r0_Cyprichromis-leptosoma_sm	1970-01-03 17:00:00	5.615734279163945	1034.49243390056	0.05221440053212128	0.571531511557009	0.789660417213932	0.3870071812903454	Cyprichromis leptosoma	m	d
2516	FISH20200930_c5_r0_Cyprichromis-leptosoma_sm	1970-01-03 17:30:00	6.367593751830404	1064.500249293668	0.057448340812143374	0.6122098498698133	0.5521344415460514	0.48767190607678707	Cyprichromis leptosoma	m	d
2517	FISH20200930_c5_r0_Cyprichromis-leptosoma_sm	1970-01-03 18:00:00	6.194102735507552	1094.4935432023499	0.03680097544754198	0.6378096768830017	0.3269029420056885	0.5357177436994779	Cyprichromis leptosoma	m	d
2518	FISH20200930_c5_r0_Cyprichromis-leptosoma_sm	1970-01-03 18:30:00	6.589603475640548	1124.499695307739	0.050578915295551495	0.5672261924547116	0.4322258432027138	0.5394510924345078	Cyprichromis leptosoma	m	d
2519	FISH20200930_c5_r0_Cyprichromis-leptosoma_sm	1970-01-03 19:00:00	10.360533478428428	1155.1465887404581	0.1784351145038168	0.14295085877862596	0.5601389745996566	0.5455207895376484	Cyprichromis leptosoma	m	n
2520	FISH20200930_c5_r0_Cyprichromis-leptosoma_sm	1970-01-03 19:30:00	12.873191214323073	1184.506235105027	0.26093221748046336	0.020395721332372666	0.5471880354057561	0.4276599990670626	Cyprichromis leptosoma	m	n
2521	FISH20200930_c5_r0_Cyprichromis-leptosoma_sm	1970-01-03 20:00:00	11.655102821593598	1214.5000276992964	0.2037006260040995	0.06271120713533876	0.583070792175792	0.53978214908591	Cyprichromis leptosoma	m	n
2522	FISH20200930_c5_r0_Cyprichromis-leptosoma_sm	1970-01-03 20:30:00	12.270323981153078	1244.5061796818711	0.2233553178517985	0.07265975724657762	0.49321830669005795	0.46649975488846807	Cyprichromis leptosoma	m	n
2523	FISH20200930_c5_r0_Cyprichromis-leptosoma_sm	1970-01-03 21:00:00	11.329961216336445	1274.4994737133677	0.2076339260982771	0.10741787158606171	0.32442469765615806	0.45100661913066964	Cyprichromis leptosoma	m	n
2524	FISH20200930_c5_r0_Cyprichromis-leptosoma_sm	1970-01-03 21:30:00	10.566511539834746	1304.50653956994	0.18089115495455554	0.2267235646198182	0.288811490691834	0.3767446833920221	Cyprichromis leptosoma	m	n
2525	FISH20200930_c5_r0_Cyprichromis-leptosoma_sm	1970-01-03 22:00:00	8.728297398911412	1334.500637083818	0.1461968865990804	0.31754473436374714	0.21609523319194582	0.4182570878018123	Cyprichromis leptosoma	m	n
2526	FISH20200930_c5_r0_Cyprichromis-leptosoma_sm	1970-01-03 22:30:00	8.772037069217875	1364.5068447597407	0.14216039461286925	0.31363963864102423	0.21842521729491665	0.46436763276254445	Cyprichromis leptosoma	m	n
2527	FISH20200930_c5_r0_Cyprichromis-leptosoma_sm	1970-01-03 23:00:00	9.38875834470088	1394.5001384964821	0.154617472716193	0.1464738795634591	0.2686757613693589	0.49508911974496633	Cyprichromis leptosoma	m	n
2528	FISH20200930_c5_r0_Cyprichromis-leptosoma_sm	1970-01-03 23:30:00	10.338829623400661	1424.5046827376004	0.1540592962039346	0.14945968412302577	0.3351876950136696	0.48121444333323943	Cyprichromis leptosoma	m	n
2529	FISH20200930_c5_r0_Cyprichromis-leptosoma_sm	1970-01-04 00:00:00	8.596213920886223	14.499639909146307	0.12896792421472494	0.17156944213616973	0.2675849886673741	0.510117203780341	Cyprichromis leptosoma	m	n
2530	FISH20200930_c5_r0_Cyprichromis-leptosoma_sm	1970-01-04 00:30:00	7.294118592605088	44.504987807581465	0.09360452227887386	0.43388383950343606	0.2040097635730997	0.477621732456634	Cyprichromis leptosoma	m	n
2531	FISH20200930_c5_r0_Cyprichromis-leptosoma_sm	1970-01-04 01:00:00	6.7698277692717	74.5	0.07367604697540439	0.4184577886106803	0.1864902359367624	0.4716831620108367	Cyprichromis leptosoma	m	n
2532	FISH20200930_c5_r0_Cyprichromis-leptosoma_sm	1970-01-04 01:30:00	7.288188792049505	104.5069556060522	0.08740231668791221	0.5218644349609267	0.1719839260799676	0.48781382169560367	Cyprichromis leptosoma	m	n
2533	FISH20200930_c5_r0_Cyprichromis-leptosoma_sm	1970-01-04 02:00:00	6.639886129943164	134.4938757412847	0.07443329823200133	0.5596630272127695	0.17779386923508883	0.44223061317565543	Cyprichromis leptosoma	m	n
2534	FISH20200930_c5_r0_Cyprichromis-leptosoma_sm	1970-01-04 02:30:00	8.912464674009085	164.50083102493076	0.12293628808864265	0.3361218836565097	0.3508699415873777	0.4723953828769763	Cyprichromis leptosoma	m	n
2535	FISH20200930_c5_r0_Cyprichromis-leptosoma_sm	1970-01-04 03:00:00	6.028578371299961	194.4941254710707	0.062403014852582574	0.6547328751939703	0.15945788916947282	0.47533701325236544	Cyprichromis leptosoma	m	n
2536	FISH20200930_c5_r0_Cyprichromis-leptosoma_sm	1970-01-04 03:30:00	5.040697164196782	224.49952911196056	0.03999778405628497	0.7176887707052241	0.1148540036322209	0.4534813438802298	Cyprichromis leptosoma	m	n
2537	FISH20200930_c5_r0_Cyprichromis-leptosoma_sm	1970-01-04 04:00:00	6.038546911698221	254.4928781244804	0.06395832178684255	0.5456963919525578	0.13568650313622735	0.43827801685837264	Cyprichromis leptosoma	m	n
2538	FISH20200930_c5_r0_Cyprichromis-leptosoma_sm	1970-01-04 04:30:00	5.715632377863331	284.50063708381805	0.06165863387069968	0.565231843111185	0.1333240901985436	0.4660660734535759	Cyprichromis leptosoma	m	n
2539	FISH20200930_c5_r0_Cyprichromis-leptosoma_sm	1970-01-04 05:00:00	6.470891172999399	314.47068946375043	0.07100033307427556	0.5592872210502943	0.15360916449041925	0.46615942429171975	Cyprichromis leptosoma	m	n
2540	FISH20200930_c5_r0_Cyprichromis-leptosoma_sm	1970-01-04 05:30:00	6.536639033083325	344.5001384964822	0.07866600188355216	0.4437981275275608	0.1361876555074632	0.47988425603455753	Cyprichromis leptosoma	m	n
2541	FISH20200930_c5_r0_Cyprichromis-leptosoma_sm	1970-01-04 06:00:00	4.897625813599962	374.49273916417246	0.03137124487307394	0.7934264493958542	0.1011109193283302	0.4449255046696341	Cyprichromis leptosoma	m	n
2542	FISH20200930_c5_r0_Cyprichromis-leptosoma_sm	1970-01-04 06:30:00	5.142845202741234	404.4996399091463	0.03728325300537366	0.7431721234280649	0.10857943556059813	0.4772009999207613	Cyprichromis leptosoma	m	n
2543	FISH20200930_c5_r0_Cyprichromis-leptosoma_sm	1970-01-04 07:00:00	8.161348544073194	434.4921849018956	0.1187784059416916	0.4694047223145993	0.3533845995816562	0.4676149607694881	Cyprichromis leptosoma	m	d
2544	FISH20200930_c5_r0_Cyprichromis-leptosoma_sm	1970-01-04 07:30:00	5.566735554468047	464.5	0.04509195656990915	0.7106137824063815	0.256474126075398	0.5968488241847109	Cyprichromis leptosoma	m	d
2545	FISH20200930_c5_r0_Cyprichromis-leptosoma_sm	1970-01-04 08:00:00	6.093743301562397	494.4940974339079	0.0568641578451477	0.5468602782242421	0.33050401637152405	0.5947177439856562	Cyprichromis leptosoma	m	d
2546	FISH20200930_c5_r0_Cyprichromis-leptosoma_sm	1970-01-04 08:30:00	5.282179715440115	524.5003600908537	0.047199601130131295	0.6532602071907374	0.286611394527097	0.6524101582139966	Cyprichromis leptosoma	m	d
2547	FISH20200930_c5_r0_Cyprichromis-leptosoma_sm	1970-01-04 09:00:00	4.879411415308082	554.4940420107521	0.040237211106800425	0.6467328049659148	0.34720054326741095	0.6374277245322307	Cyprichromis leptosoma	m	d
2548	FISH20200930_c5_r0_Cyprichromis-leptosoma_sm	1970-01-04 09:30:00	5.349694105573393	584.4998061049249	0.05218547448894798	0.6173065204143815	0.3674946197127455	0.6302181112207305	Cyprichromis leptosoma	m	d
2549	FISH20200930_c5_r0_Cyprichromis-leptosoma_sm	1970-01-04 10:00:00	5.176269053536896	614.4927945904002	0.04544950670657355	0.668274027269704	0.35472296224268757	0.6415226204833566	Cyprichromis leptosoma	m	d
2550	FISH20200930_c5_r0_Cyprichromis-leptosoma_sm	1970-01-04 10:30:00	5.735462362726172	644.499307517589	0.047088803944379816	0.6170849260428785	0.3500814720610431	0.6631617760006979	Cyprichromis leptosoma	m	d
2551	FISH20200930_c5_r0_Cyprichromis-leptosoma_sm	1970-01-04 11:00:00	4.770576604915247	674.4931552402594	0.03003935044061409	0.8278002549465167	0.3603967514801565	0.6743342996931364	Cyprichromis leptosoma	m	d
2552	FISH20200930_c5_r0_Cyprichromis-leptosoma_sm	1970-01-04 11:30:00	5.21030054791269	704.5004708880394	0.04398648274333832	0.5964766494931029	0.32953499203945946	0.6133510990232106	Cyprichromis leptosoma	m	d
2553	FISH20200930_c5_r0_Cyprichromis-leptosoma_sm	1970-01-04 12:00:00	4.951321305620152	734.4942082802195	0.03541539655267971	0.6990522640359143	0.3514944070806729	0.6213044512234682	Cyprichromis leptosoma	m	d
2554	FISH20200930_c5_r0_Cyprichromis-leptosoma_sm	1970-01-04 12:30:00	5.441501651757082	764.4999723007036	0.043044706664450726	0.6433992576588554	0.3331410189246408	0.6444336189936551	Cyprichromis leptosoma	m	d
2555	FISH20200930_c5_r0_Cyprichromis-leptosoma_sm	1970-01-04 13:00:00	5.466084348443986	794.494402571492	0.04838173354023498	0.660995344712924	0.36185256390176757	0.5950141573991478	Cyprichromis leptosoma	m	d
2556	FISH20200930_c5_r0_Cyprichromis-leptosoma_sm	1970-01-04 13:30:00	5.246575042109502	824.4994737133677	0.040385574206415156	0.7477148080438757	0.4101012559824426	0.6055523883325049	Cyprichromis leptosoma	m	d
2557	FISH20200930_c5_r0_Cyprichromis-leptosoma_sm	1970-01-04 14:00:00	5.771091668330658	854.4947630922693	0.050374064837905234	0.5266278747575506	0.4236614080740221	0.6506965517932075	Cyprichromis leptosoma	m	d
2558	FISH20200930_c5_r0_Cyprichromis-leptosoma_sm	1970-01-04 14:30:00	5.842314707253507	884.5005816852251	0.06077225638468783	0.5529887540856462	0.38720417452483746	0.6716321350360158	Cyprichromis leptosoma	m	d
2559	FISH20200930_c5_r0_Cyprichromis-leptosoma_sm	1970-01-04 15:00:00	6.184540287248306	914.4936259838155	0.06656689945682297	0.40006651147322914	0.4654977757213856	0.5613185794629864	Cyprichromis leptosoma	m	d
2560	FISH20200930_c5_r0_Cyprichromis-leptosoma_sm	1970-01-04 15:30:00	5.632341846846612	944.5000276992964	0.04814137720901889	0.6098831089690322	0.4260317385764546	0.6026522100176891	Cyprichromis leptosoma	m	d
2561	FISH20200930_c5_r0_Cyprichromis-leptosoma_sm	1970-01-04 16:00:00	5.450701752223138	974.4943191265311	0.043340907831291915	0.6799866984426093	0.367138948261283	0.5903612549977446	Cyprichromis leptosoma	m	d
2562	FISH20200930_c5_r0_Cyprichromis-leptosoma_sm	1970-01-04 16:30:00	5.857428480977438	1004.4995291119606	0.05717134784776467	0.5887208464904992	0.32123957964511646	0.6025157635694809	Cyprichromis leptosoma	m	d
2563	FISH20200930_c5_r0_Cyprichromis-leptosoma_sm	1970-01-04 17:00:00	5.519917816088381	1034.4930717215386	0.041902228134353174	0.6018734064959539	0.3842052722391698	0.5872862918250901	Cyprichromis leptosoma	m	d
2564	FISH20200930_c5_r0_Cyprichromis-leptosoma_sm	1970-01-04 17:30:00	7.998072757414065	1064.499889208952	0.10635940615998227	0.368047861732772	0.36366186843081844	0.5740391689260308	Cyprichromis leptosoma	m	d
2565	FISH20200930_c5_r0_Cyprichromis-leptosoma_sm	1970-01-04 18:00:00	6.4592109706670255	1094.4942356723202	0.06778627646602373	0.478494623655914	0.3234993951311621	0.6099494180818552	Cyprichromis leptosoma	m	d
2566	FISH20200930_c5_r0_Cyprichromis-leptosoma_sm	1970-01-04 18:30:00	7.631620108156574	1124.500193895075	0.09334662899562352	0.36003545509944046	0.4454356978897936	0.566878068078485	Cyprichromis leptosoma	m	d
2567	FISH20200930_c5_r0_Cyprichromis-leptosoma_sm	1970-01-04 19:00:00	12.074613946757708	1154.4951230325871	0.22628020394591	0.06999556639326092	0.5618712531203959	0.5444818193507484	Cyprichromis leptosoma	m	n
2568	FISH20200930_c5_r0_Cyprichromis-leptosoma_sm	1970-01-04 19:30:00	11.884362672560941	1184.4996399091463	0.21998781230956735	0.05916569719129134	0.568434310817422	0.3343425698329794	Cyprichromis leptosoma	m	n
2569	FISH20200930_c5_r0_Cyprichromis-leptosoma_sm	1970-01-04 20:00:00	8.596815315421589	1214.4925447591597	0.1456127709107034	0.17770633556898177	0.614142710565069	0.33740177398564897	Cyprichromis leptosoma	m	n
2570	FISH20200930_c5_r0_Cyprichromis-leptosoma_sm	1970-01-04 20:30:00	9.91664646683312	1244.5	0.17277863948592953	0.04669842676711722	0.6117260733484868	0.5617225319244171	Cyprichromis leptosoma	m	n
2571	FISH20200930_c5_r0_Cyprichromis-leptosoma_sm	1970-01-04 21:00:00	9.066372889145194	1274.4944019510033	0.15053763440860216	0.11711561911096331	0.6426925639691032	0.5985129171729888	Cyprichromis leptosoma	m	n
2572	FISH20200930_c5_r0_Cyprichromis-leptosoma_sm	1970-01-04 21:30:00	9.322669405458898	1304.5003600908537	0.16076671652540026	0.1340645947592931	0.6995396346824073	0.5997007331779582	Cyprichromis leptosoma	m	n
2573	FISH20200930_c5_r0_Cyprichromis-leptosoma_sm	1970-01-04 22:00:00	8.172231207019864	1334.4937087744581	0.1347486281248268	0.14334016961365778	0.7741376902972247	0.6912485912514578	Cyprichromis leptosoma	m	n
2574	FISH20200930_c5_r0_Cyprichromis-leptosoma_sm	1970-01-04 22:30:00	7.5203050860289755	1364.4998615035179	0.1099662068583458	0.2023710597750817	0.7348342588511243	0.6849101574988572	Cyprichromis leptosoma	m	n
2575	FISH20200930_c5_r0_Cyprichromis-leptosoma_sm	1970-01-04 23:00:00	7.44450545436518	1394.4918787072454	0.105770829868618	0.3160929098065303	0.7472685991944896	0.6232028921082258	Cyprichromis leptosoma	m	n
2576	FISH20200930_c5_r0_Cyprichromis-leptosoma_sm	1970-01-04 23:30:00	6.488156160979799	1424.499362916182	0.08902553875131572	0.3829150739571215	0.7527501336792147	0.6433165888464116	Cyprichromis leptosoma	m	n
2577	FISH20200930_c5_r0_Cyprichromis-leptosoma_sm	1970-01-05 00:00:00	6.4144649393876305	14.494152857063682	0.07798038020284875	0.4530288754641689	0.7159687515813715	0.6798753751675436	Cyprichromis leptosoma	m	n
2578	FISH20200930_c5_r0_Cyprichromis-leptosoma_sm	1970-01-05 00:30:00	6.560180575244423	44.500470888039445	0.08708658800066478	0.48623344967037835	0.7440933884790211	0.5892455598409239	Cyprichromis leptosoma	m	n
2579	FISH20200930_c5_r0_Cyprichromis-leptosoma_sm	1970-01-05 01:00:00	7.37540293748469	74.49323725055433	0.10953436807095343	0.3218957871396896	0.6980178407885871	0.6136373177219512	Cyprichromis leptosoma	m	n
2580	FISH20200930_c5_r0_Cyprichromis-leptosoma_sm	1970-01-05 01:30:00	6.970650181612738	104.49997230070356	0.08985651764445184	0.5011910697468285	0.6720070609119597	0.6307229916842114	Cyprichromis leptosoma	m	n
2581	FISH20200930_c5_r0_Cyprichromis-leptosoma_sm	1970-01-05 02:00:00	5.664351164639355	134.4940139674094	0.06556922735838598	0.5248863762332335	0.6784907528568491	0.6457415962486462	Cyprichromis leptosoma	m	n
2582	FISH20200930_c5_r0_Cyprichromis-leptosoma_sm	1970-01-05 02:30:00	5.852280528404749	164.49947371336768	0.06625671707938618	0.591546174727162	0.678928121530058	0.6722032840400226	Cyprichromis leptosoma	m	n
2583	FISH20200930_c5_r0_Cyprichromis-leptosoma_sm	1970-01-05 03:00:00	5.619596695741151	194.49559434746467	0.058354114713216956	0.5732889997229149	0.7116621188574652	0.6074900719133515	Cyprichromis leptosoma	m	n
2584	FISH20200930_c5_r0_Cyprichromis-leptosoma_sm	1970-01-05 03:30:00	5.1619161409161585	224.50063708381808	0.05390283086809595	0.6637859398371282	0.7157894871535568	0.5655797767865776	Cyprichromis leptosoma	m	n
2585	FISH20200930_c5_r0_Cyprichromis-leptosoma_sm	1970-01-05 04:00:00	5.711447898222712	254.49564928227014	0.06495593859114338	0.6493931164440503	0.7620365389203049	0.5489385034774974	Cyprichromis leptosoma	m	n
2586	FISH20200930_c5_r0_Cyprichromis-leptosoma_sm	1970-01-05 04:30:00	5.231961232824751	284.5001384964822	0.054733809761232065	0.6548113677912581	0.6923896785195532	0.7136605015946761	Cyprichromis leptosoma	m	n
2587	FISH20200930_c5_r0_Cyprichromis-leptosoma_sm	1970-01-05 05:00:00	4.979039868210716	314.49404135025776	0.04949836483565213	0.7196940302643977	0.6992263093967084	0.7375023862743078	Cyprichromis leptosoma	m	n
2588	FISH20200930_c5_r0_Cyprichromis-leptosoma_sm	1970-01-05 05:30:00	5.358628962708781	344.4996399091463	0.06553653537200155	0.5857847210680849	0.6657747794292997	0.7167078628147743	Cyprichromis leptosoma	m	n
2589	FISH20200930_c5_r0_Cyprichromis-leptosoma_sm	1970-01-05 06:00:00	5.333294330440499	374.4935424865584	0.05886591652347431	0.6205864419932376	0.6742371467285919	0.6272165876520942	Cyprichromis leptosoma	m	n
2590	FISH20200930_c5_r0_Cyprichromis-leptosoma_sm	1970-01-05 06:30:00	6.698758583460968	404.5	0.09588965211610902	0.3534788389098161	0.5496536575496843	0.4944176376297483	Cyprichromis leptosoma	m	n
2591	FISH20200930_c5_r0_Cyprichromis-leptosoma_sm	1970-01-05 07:00:00	15.204127526496444	434.49354177060815	0.2982981318254892	0.0891956316869006	0.5045472882426277	0.5072194410675845	Cyprichromis leptosoma	m	d
2592	FISH20200930_c5_r0_Cyprichromis-leptosoma_sm	1970-01-05 07:30:00	7.275836370641175	464.50030469226084	0.10946761952246413	0.2936125422414271	0.378495154429598	0.7300074726122605	Cyprichromis leptosoma	m	d
2593	FISH20200930_c5_r0_Cyprichromis-leptosoma_sm	1970-01-05 08:00:00	8.117018849261404	494.49420763815755	0.12000443434399423	0.38933540269386396	0.3289408876640903	0.7718723683604207	Cyprichromis leptosoma	m	d
2594	FISH20200930_c5_r0_Cyprichromis-leptosoma_sm	1970-01-05 08:30:00	6.686198388523948	524.4997507063321	0.09971746717633372	0.45925433493989254	0.304187576624683	0.7631863668735122	Cyprichromis leptosoma	m	d
2595	FISH20200930_c5_r0_Cyprichromis-leptosoma_sm	1970-01-05 09:00:00	7.192046379145012	554.4942910985478	0.11168384879725086	0.2646602372242545	0.32433606006275034	0.6967370646536948	Cyprichromis leptosoma	m	d
2596	FISH20200930_c5_r0_Cyprichromis-leptosoma_sm	1970-01-05 09:30:00	6.333944789527928	584.5001107910481	0.09156880124085974	0.41729448260580543	0.35309152183547166	0.7130270631447919	Cyprichromis leptosoma	m	d
2597	FISH20200930_c5_r0_Cyprichromis-leptosoma_sm	1970-01-05 10:00:00	8.789135208128062	614.4948727897566	0.1452247658112078	0.2618480128595976	0.3549177236391527	0.6885656127880847	Cyprichromis leptosoma	m	d
2598	FISH20200930_c5_r0_Cyprichromis-leptosoma_sm	1970-01-05 10:30:00	7.8748932181662274	644.5004708880394	0.12475763115616863	0.3029195058445516	0.3479705297550666	0.6792023861251458	Cyprichromis leptosoma	m	d
2599	FISH20200930_c5_r0_Cyprichromis-leptosoma_sm	1970-01-05 11:00:00	8.021969886342834	674.4938189478353	0.12916458783746326	0.16985420477853538	0.3775830206051152	0.6346439665673701	Cyprichromis leptosoma	m	d
2600	FISH20200930_c5_r0_Cyprichromis-leptosoma_sm	1970-01-05 11:30:00	7.630245474621755	704.4999723007036	0.1145642900670323	0.30114675087252785	0.35469340491794443	0.6745500008533822	Cyprichromis leptosoma	m	d
2601	FISH20200930_c5_r0_Cyprichromis-leptosoma_sm	1970-01-05 12:00:00	8.426363206321062	734.4959543338506	0.1310130791398803	0.3651629350476613	0.31589320007613664	0.694982069074984	Cyprichromis leptosoma	m	d
2602	FISH20200930_c5_r0_Cyprichromis-leptosoma_sm	1970-01-05 12:30:00	6.3932632340228395	764.4994183147749	0.09218325854523295	0.4340479751814304	0.3206837872404968	0.6591434233336358	Cyprichromis leptosoma	m	d
2603	FISH20200930_c5_r0_Cyprichromis-leptosoma_sm	1970-01-05 13:00:00	9.422826774648462	794.4947345083693	0.1522558474670214	0.20529874736725418	0.4449467697353524	0.5631346708511988	Cyprichromis leptosoma	m	d
2604	FISH20200930_c5_r0_Cyprichromis-leptosoma_sm	1970-01-05 13:30:00	8.380671008986512	824.5005816852251	0.14331615976954185	0.21273059664284527	0.5046382772964457	0.49022558097247615	Cyprichromis leptosoma	m	d
2605	FISH20200930_c5_r0_Cyprichromis-leptosoma_sm	1970-01-05 14:00:00	8.362315885857567	854.4950945069563	0.14683221550911812	0.13075771853001497	0.7315086047963175	0.3327219573774405	Cyprichromis leptosoma	m	d
2606	FISH20200930_c5_r0_Cyprichromis-leptosoma_sm	1970-01-05 14:30:00	8.603024763170819	884.5000276992964	0.146917068306465	0.2716193008697579	0.7577950938524454	0.30744993793164427	Cyprichromis leptosoma	m	d
2607	FISH20200930_c5_r0_Cyprichromis-leptosoma_sm	1970-01-05 15:00:00	7.0023425816407725	914.4945956432571	0.10021617426971897	0.32847403137298375	0.8191987363324557	0.2567801911518947	Cyprichromis leptosoma	m	d
2608	FISH20200930_c5_r0_Cyprichromis-leptosoma_sm	1970-01-05 15:30:00	5.973879998361203	944.4995291119606	0.093457426181375	0.3573763226414049	0.7930709005643483	0.3108034598089839	Cyprichromis leptosoma	m	d
2609	FISH20200930_c5_r0_Cyprichromis-leptosoma_sm	1970-01-05 16:00:00	5.215739341149892	974.4929874161539	0.0779976717112922	0.5003603303952547	0.8135788822285854	0.26891448333544526	Cyprichromis leptosoma	m	d
2610	FISH20200930_c5_r0_Cyprichromis-leptosoma_sm	1970-01-05 16:30:00	6.403435753019767	1004.4998892089519	0.08985153999556836	0.3969643252825172	0.7331428259183816	0.3290134676911581	Cyprichromis leptosoma	m	d
2611	FISH20200930_c5_r0_Cyprichromis-leptosoma_sm	1970-01-05 17:00:00	5.094975558890952	1034.4948447893569	0.06407982261640799	0.4486141906873614	0.7650416797214046	0.24828083318385413	Cyprichromis leptosoma	m	d
2612	FISH20200930_c5_r0_Cyprichromis-leptosoma_sm	1970-01-05 17:30:00	6.974111676197144	1064.500193895075	0.11107417871586062	0.23311727882111793	0.6964222595159173	0.3026427989314243	Cyprichromis leptosoma	m	d
2613	FISH20200930_c5_r0_Cyprichromis-leptosoma_sm	1970-01-05 18:00:00	7.784432848811357	1094.494317866844	0.12644825101169688	0.19995565164366097	0.6237936011829296	0.37144114697367675	Cyprichromis leptosoma	m	d
2614	FISH20200930_c5_r0_Cyprichromis-leptosoma_sm	1970-01-05 18:30:00	6.603944859508392	1124.499695307739	0.09916348124757632	0.33577087141986595	0.7115854414906504	0.2987287596216864	Cyprichromis leptosoma	m	d
2615	FISH20200930_c5_r0_Cyprichromis-leptosoma_sm	1970-01-05 19:00:00	14.034009409369977	1154.4938189478353	0.27945008038139585	0.015244747491546095	0.6795922391581549	0.3377198895603746	Cyprichromis leptosoma	m	n
2616	FISH20200930_c5_r0_Cyprichromis-leptosoma_sm	1970-01-05 19:30:00	14.48146389709857	1184.5	0.291879016175493	0.0	0.7692614978829361	0.296735229989633	Cyprichromis leptosoma	m	n
2617	FISH20200930_c5_r0_Cyprichromis-leptosoma_sm	1970-01-05 20:00:00	14.41082764392601	1214.4963972952	0.2832280235007205	0.052156080257177696	0.7640411352978412	0.28835323239845234	Cyprichromis leptosoma	m	n
2618	FISH20200930_c5_r0_Cyprichromis-leptosoma_sm	1970-01-05 20:30:00	16.428081344259365	1244.5003600908537	0.3130020497479364	0.018724724392000444	0.7949757540832376	0.27628002930309187	Cyprichromis leptosoma	m	n
2619	FISH20200930_c5_r0_Cyprichromis-leptosoma_sm	1970-01-05 21:00:00	15.54412474334977	1274.4949002217295	0.3067627494456763	0.013026607538802661	0.7602471937361438	0.2453014147181062	Cyprichromis leptosoma	m	n
2620	FISH20200930_c5_r0_Cyprichromis-leptosoma_sm	1970-01-05 21:30:00	15.52375560931263	1304.4998615035179	0.2959946817350839	0.04974793640241538	0.7280608776341421	0.26795102726249675	Cyprichromis leptosoma	m	n
2621	FISH20200930_c5_r0_Cyprichromis-leptosoma_sm	1970-01-05 22:00:00	15.04383149594072	1334.4934582547955	0.2908859075285508	0.012695420778356802	0.715136063901338	0.273448346472229	Cyprichromis leptosoma	m	n
2622	FISH20200930_c5_r0_Cyprichromis-leptosoma_sm	1970-01-05 22:30:00	11.177563270346973	1364.499362916182	0.21322918397872695	0.014348235554816907	0.7572508177314015	0.2061455537480346	Cyprichromis leptosoma	m	n
2623	FISH20200930_c5_r0_Cyprichromis-leptosoma_sm	1970-01-05 23:00:00	13.14857699460976	1394.4951779181908	0.2603924176920519	0.07499168606584636	0.7284611118742329	0.2490306611022957	Cyprichromis leptosoma	m	n
2624	FISH20200930_c5_r0_Cyprichromis-leptosoma_sm	1970-01-05 23:30:00	11.632474593918463	1424.5005262866323	0.22242535039609995	0.05733754362639189	0.7195313008071335	0.2567376750764786	Cyprichromis leptosoma	m	n
2625	FISH20200930_c5_r0_Cyprichromis-leptosoma_sm	1970-01-06 00:00:00	13.010722082604989	14.49650814765547	0.24154750027713115	0.04838709677419355	0.7080725815488458	0.28381009428946025	Cyprichromis leptosoma	m	n
2626	FISH20200930_c5_r0_Cyprichromis-leptosoma_sm	1970-01-06 00:30:00	15.432360122723582	44.50002769929644	0.291064206969143	0.038502022048639964	0.7435244614895412	0.30484057839182277	Cyprichromis leptosoma	m	n
2627	FISH20200930_c5_r0_Cyprichromis-leptosoma_sm	1970-01-06 01:00:00	12.362059232964011	74.49600931160626	0.22918745150205078	0.08419243986254296	0.8425642477335524	0.303640425162098	Cyprichromis leptosoma	m	n
2628	FISH20200930_c5_r0_Cyprichromis-leptosoma_sm	1970-01-06 01:30:00	14.700765936992262	104.49952911196056	0.2740014403634148	0.06886045094454601	0.7468852969123718	0.2816586033585724	Cyprichromis leptosoma	m	n
2629	FISH20200930_c5_r0_Cyprichromis-leptosoma_sm	1970-01-06 02:00:00	9.575011066558641	134.49636978329545	0.16405254115169318	0.08069611483677881	0.7146705243994252	0.22979542178023302	Cyprichromis leptosoma	m	n
2630	FISH20200930_c5_r0_Cyprichromis-leptosoma_sm	1970-01-06 02:30:00	10.18201405241569	164.50063708381808	0.16619577862722287	0.14398094288405075	0.7447680695758123	0.21978795783338156	Cyprichromis leptosoma	m	n
2631	FISH20200930_c5_r0_Cyprichromis-leptosoma_sm	1970-01-06 03:00:00	11.456340532682693	194.49631395155478	0.19261681724959814	0.09195720858045563	0.7716075611589955	0.21841734370392882	Cyprichromis leptosoma	m	n
2632	FISH20200930_c5_r0_Cyprichromis-leptosoma_sm	1970-01-06 03:30:00	9.75669338988785	224.50013849648218	0.1770539028308681	0.11317932524513877	0.747438304333379	0.18829895903088742	Cyprichromis leptosoma	m	n
2633	FISH20200930_c5_r0_Cyprichromis-leptosoma_sm	1970-01-06 04:00:00	8.115868529245857	254.4879036732882	0.14104982798801466	0.12334923981800022	0.7180706144784387	0.17301921671180118	Cyprichromis leptosoma	m	n
2634	FISH20200930_c5_r0_Cyprichromis-leptosoma_sm	1970-01-06 04:30:00	7.834085082411048	284.4996399091463	0.12996509888648827	0.19982272450279762	0.7684586831874947	0.1827631044608705	Cyprichromis leptosoma	m	n
2635	FISH20200930_c5_r0_Cyprichromis-leptosoma_sm	1970-01-06 05:00:00	9.588133866593926	314.494844789357	0.16607538802660754	0.1674611973392461	0.7773513945459468	0.20242786158889375	Cyprichromis leptosoma	m	n
2636	FISH20200930_c5_r0_Cyprichromis-leptosoma_sm	1970-01-06 05:30:00	6.692346052204571	344.5	0.1058054509195657	0.2780301351650787	0.7579122646292336	0.16363065506304672	Cyprichromis leptosoma	m	n
2637	FISH20200930_c5_r0_Cyprichromis-leptosoma_sm	1970-01-06 06:00:00	5.528721168656198	374.4964248101546	0.08270051549248933	0.337786153760878	0.7461835872638004	0.1644450902185826	Cyprichromis leptosoma	m	n
2638	FISH20200930_c5_r0_Cyprichromis-leptosoma_sm	1970-01-06 06:30:00	6.362507539152967	404.5003600908537	0.10182261370561188	0.3208132513434159	0.7271318974258965	0.1722644513331979	Cyprichromis leptosoma	m	n
2639	FISH20200930_c5_r0_Cyprichromis-leptosoma_sm	1970-01-06 07:00:00	19.914335642677823	434.4964248101546	0.3386175932597971	0.07760101989911868	0.663267831364783	0.25820494358756607	Cyprichromis leptosoma	m	d
2640	FISH20200930_c5_r0_Cyprichromis-leptosoma_sm	1970-01-06 07:30:00	16.205991992881714	464.0129413167939	0.28912213740458015	0.10704914122137404	0.6304095015350171	0.2361589898306462	Cyprichromis leptosoma	m	d
2641	FISH20200930_c5_r0_Cyprichromis-leptosoma_sm	1970-01-06 08:00:00	11.579700788966116	494.49545454545455	0.21701773835920177	0.2164079822616408	0.7137106249397429	0.2424661585842875	Cyprichromis leptosoma	m	d
2642	FISH20200930_c5_r0_Cyprichromis-leptosoma_sm	1970-01-06 08:30:00	9.654067537026023	524.5003600908537	0.16553099551271397	0.12232009306963604	0.6922183643926786	0.23792351199236256	Cyprichromis leptosoma	m	d
2643	FISH20200930_c5_r0_Cyprichromis-leptosoma_sm	1970-01-06 09:00:00	11.718764464408759	554.4940126399823	0.21726355471781794	0.10982370551058876	0.6586260979237019	0.2327279434370605	Cyprichromis leptosoma	m	d
2644	FISH20200930_c5_r0_Cyprichromis-leptosoma_sm	1970-01-06 09:30:00	9.241703469000727	584.4998615035178	0.16669436596310452	0.1182205971968312	0.6669914559713628	0.21725115996167432	Cyprichromis leptosoma	m	d
2645	FISH20200930_c5_r0_Cyprichromis-leptosoma_sm	1970-01-06 10:00:00	8.39463620638834	614.4944567627495	0.14018847006651886	0.17134146341463416	0.6759639659452396	0.23134295178814543	Cyprichromis leptosoma	m	d
2646	FISH20200930_c5_r0_Cyprichromis-leptosoma_sm	1970-01-06 10:30:00	8.160986401991831	644.4993629161819	0.1378316990748435	0.27538640518530827	0.6654116552015799	0.22765451034651923	Cyprichromis leptosoma	m	d
2647	FISH20200930_c5_r0_Cyprichromis-leptosoma_sm	1970-01-06 11:00:00	8.219405795804413	674.4942904656319	0.15133037694013304	0.10360310421286031	0.649736093704804	0.21663133369715898	Cyprichromis leptosoma	m	d
2648	FISH20200930_c5_r0_Cyprichromis-leptosoma_sm	1970-01-06 11:30:00	23.508178864186522	704.5005262866323	0.5420752312891253	0.11633704503905601	0.573609149077615	0.28090004310792627	Cyprichromis leptosoma	m	d
2649	FISH20200930_c5_r0_Cyprichromis-leptosoma_sm	1970-01-06 12:00:00	47.6061357471364	734.4945950440712	0.949664615555186	0.0	0.40603413317040216	0.487330138305233	Cyprichromis leptosoma	m	d
2650	FISH20200930_c5_r0_Cyprichromis-leptosoma_sm	1970-01-06 12:30:00	30.217051289769913	764.5000276992964	0.7145864495041826	0.0	0.3287815410684244	0.5373700695609932	Cyprichromis leptosoma	m	d
2651	FISH20200930_c5_r0_Cyprichromis-leptosoma_sm	1970-01-06 13:00:00	19.82087403725485	794.4945676274945	0.4436252771618625	0.0	0.3373557703894726	0.4867107326995666	Cyprichromis leptosoma	m	d
2652	FISH20200930_c5_r0_Cyprichromis-leptosoma_sm	1970-01-06 13:30:00	14.515179253104895	824.4995291119606	0.3343859065979724	0.0	0.3420289553993175	0.45805968955238263	Cyprichromis leptosoma	m	d
2653	FISH20200930_c5_r0_Cyprichromis-leptosoma_sm	1970-01-06 14:00:00	9.00403396727943	854.4955379413558	0.16939194057979048	0.1103043068566044	0.5980560884266033	0.31239576596471336	Cyprichromis leptosoma	m	d
2654	FISH20200930_c5_r0_Cyprichromis-leptosoma_sm	1970-01-06 14:30:00	7.279723178864113	884.5006370838181	0.12320647055564789	0.14287297102653593	0.688273698554576	0.2600794211771917	Cyprichromis leptosoma	m	d
2655	FISH20200930_c5_r0_Cyprichromis-leptosoma_sm	1970-01-06 15:00:00	6.240906689186485	914.4958980044346	0.09955654101995566	0.21585365853658536	0.6717651896751263	0.26741998084195756	Cyprichromis leptosoma	m	d
2656	FISH20200930_c5_r0_Cyprichromis-leptosoma_sm	1970-01-06 15:30:00	6.916604395275411	944.5001384964822	0.11666943659631045	0.2795966982438646	0.6486535432217356	0.26097171038912276	Cyprichromis leptosoma	m	d
2657	FISH20200930_c5_r0_Cyprichromis-leptosoma_sm	1970-01-06 16:00:00	6.561264165258589	974.4940954704219	0.10461828463713478	0.3419082996063647	0.7094514807726289	0.2613358255649122	Cyprichromis leptosoma	m	d
2658	FISH20200930_c5_r0_Cyprichromis-leptosoma_sm	1970-01-06 16:30:00	6.156410402691588	1004.4996399091463	0.09971746717633372	0.2325078942994848	0.7786410725167543	0.21259443624589672	Cyprichromis leptosoma	m	d
2659	FISH20200930_c5_r0_Cyprichromis-leptosoma_sm	1970-01-06 17:00:00	8.254587818563527	1034.4947893569845	0.14889135254988914	0.18597560975609756	0.6791693278222247	0.2594697764768248	Cyprichromis leptosoma	m	d
2660	FISH20200930_c5_r0_Cyprichromis-leptosoma_sm	1970-01-06 17:30:00	6.9719471666767765	1064.5	0.1188233990693552	0.2265676933303789	0.636814299752406	0.2766599302149854	Cyprichromis leptosoma	m	d
2661	FISH20200930_c5_r0_Cyprichromis-leptosoma_sm	1970-01-06 18:00:00	9.402932225097466	1094.495953436807	0.16929046563192904	0.17732815964523282	0.5659820718451629	0.3172249657483237	Cyprichromis leptosoma	m	d
2662	FISH20200930_c5_r0_Cyprichromis-leptosoma_sm	1970-01-06 18:30:00	9.965757572150874	1124.5003600908537	0.18636086643399258	0.06886045094454601	0.4545079701714645	0.4511033998049758	Cyprichromis leptosoma	m	d
2663	FISH20200930_c5_r0_Cyprichromis-leptosoma_sm	1970-01-06 19:00:00	14.636421077486792	1154.4954545454545	0.31147450110864744	0.0013303769401330377	0.5880699893955444	0.38851414527288364	Cyprichromis leptosoma	m	n
2664	FISH20200930_c5_r0_Cyprichromis-leptosoma_sm	1970-01-06 19:30:00	20.125343394752512	1184.499806104925	0.3551049803334995	0.014182039776189684	0.7036527920288689	0.2786486767125981	Cyprichromis leptosoma	m	n
2665	FISH20200930_c5_r0_Cyprichromis-leptosoma_sm	1970-01-06 20:00:00	24.679282769148077	1214.495371653456	0.42553073554681003	0.012028158084363395	0.6806160725690037	0.31607556549572613	Cyprichromis leptosoma	m	n
2666	FISH20200930_c5_r0_Cyprichromis-leptosoma_sm	1970-01-06 20:30:00	24.286584381081624	1244.500110791048	0.39790604919122535	0.0	0.6864828599023141	0.2624307174568931	Cyprichromis leptosoma	m	n
2667	FISH20200930_c5_r0_Cyprichromis-leptosoma_sm	1970-01-06 21:00:00	15.843194360689099	1274.496729490022	0.2833148558758315	0.0	0.6876559035476724	0.1767915819120659	Cyprichromis leptosoma	m	n
2668	FISH20200930_c5_r0_Cyprichromis-leptosoma_sm	1970-01-06 21:30:00	14.539745542851378	1304.5004708880394	0.25272838069913023	0.026369730208852697	0.6792395504404103	0.1738310110262273	Cyprichromis leptosoma	m	n
2669	FISH20200930_c5_r0_Cyprichromis-leptosoma_sm	1970-01-06 22:00:00	12.122820817103465	1334.4958700593158	0.22190808803148734	0.0	0.6732462740752537	0.17217228420464964	Cyprichromis leptosoma	m	n
2670	FISH20200930_c5_r0_Cyprichromis-leptosoma_sm	1970-01-06 22:30:00	14.834226171548089	1364.4999723007036	0.2577142540579469	0.03196498808930253	0.7029548149205289	0.22173501336956639	Cyprichromis leptosoma	m	n
2671	FISH20200930_c5_r0_Cyprichromis-leptosoma_sm	1970-01-06 23:00:00	13.001895389826153	1394.4960368050552	0.23141732719915747	0.029987251261016572	0.7086567838835716	0.22203393856850162	Cyprichromis leptosoma	m	n
2672	FISH20200930_c5_r0_Cyprichromis-leptosoma_sm	1970-01-06 23:30:00	9.98005454621331	1424.4994737133677	0.17323139992244196	0.04863996454490056	0.7141524060451827	0.16704086938223303	Cyprichromis leptosoma	m	n
2673	FISH20200930_c5_r0_Cyprichromis-leptosoma_sm	1970-01-07 00:00:00	8.082296061501664	14.496036805055152	0.14583448811041516	0.048666925336732995	0.7459223315009564	0.1535111122389921	Cyprichromis leptosoma	m	n
2674	FISH20200930_c5_r0_Cyprichromis-leptosoma_sm	1970-01-07 00:30:00	8.716988893143116	44.443609470984676	0.16073239100614303	0.10997793284427745	0.7355500322839174	0.1505850614070924	Cyprichromis leptosoma	m	n
2675	FISH20200930_c5_r0_Cyprichromis-leptosoma_sm	1970-01-07 01:00:00	8.255528968753293	74.49503907765644	0.14051327531733274	0.14855052380688433	0.7398680737474871	0.15838450208222843	Cyprichromis leptosoma	m	n
2676	FISH20200930_c5_r0_Cyprichromis-leptosoma_sm	1970-01-07 01:30:00	9.321573614208237	104.49947371336768	0.17361919007257215	0.11007700404409727	0.7039819846184594	0.17485478846462107	Cyprichromis leptosoma	m	n
2677	FISH20200930_c5_r0_Cyprichromis-leptosoma_sm	1970-01-07 02:00:00	8.950695123962502	134.49539962310166	0.14760004434098214	0.1267043565014965	0.7191616677631407	0.16078519026459778	Cyprichromis leptosoma	m	n
2678	FISH20200930_c5_r0_Cyprichromis-leptosoma_sm	1970-01-07 02:30:00	8.657858813797864	164.50063708381808	0.14963159935737633	0.07417871586061714	0.7358024546393862	0.1636904940686821	Cyprichromis leptosoma	m	n
2679	FISH20200930_c5_r0_Cyprichromis-leptosoma_sm	1970-01-07 03:00:00	10.631742552746621	194.4957596585555	0.18319383626184801	0.10265506346654842	0.7334966263438574	0.162889081963914	Cyprichromis leptosoma	m	n
2680	FISH20200930_c5_r0_Cyprichromis-leptosoma_sm	1970-01-07 03:30:00	10.47432179317299	224.50013849648218	0.1785496648385131	0.11583845770317434	0.7454194112361658	0.17979877365133654	Cyprichromis leptosoma	m	n
2681	FISH20200930_c5_r0_Cyprichromis-leptosoma_sm	1970-01-07 04:00:00	8.460067241209455	254.4940954704219	0.15024671508565726	0.12662859677329932	0.718332950936229	0.16734460706390028	Cyprichromis leptosoma	m	n
2682	FISH20200930_c5_r0_Cyprichromis-leptosoma_sm	1970-01-07 04:30:00	9.54531317380789	284.4996399091463	0.1624286743116725	0.10010525732646391	0.7020356950596511	0.16456848071790292	Cyprichromis leptosoma	m	n
2683	FISH20200930_c5_r0_Cyprichromis-leptosoma_sm	1970-01-07 05:00:00	7.3865592626708905	314.49526079485616	0.12521478853722076	0.15924837869297712	0.7275084318810072	0.14342856074340854	Cyprichromis leptosoma	m	n
2684	FISH20200930_c5_r0_Cyprichromis-leptosoma_sm	1970-01-07 05:30:00	9.06221974142886	344.5	0.15250387768668291	0.081985375581653	0.7259150648127691	0.147190007219538	Cyprichromis leptosoma	m	n
2685	FISH20200930_c5_r0_Cyprichromis-leptosoma_sm	1970-01-07 06:00:00	6.605381792843101	374.49553744664337	0.11719053162592162	0.13265702089916293	0.6785144490680841	0.1233044601489311	Cyprichromis leptosoma	m	n
2686	FISH20200930_c5_r0_Cyprichromis-leptosoma_sm	1970-01-07 06:30:00	7.442270460338093	404.5003600908537	0.14115561464738796	0.12514542130629883	0.6601706547631938	0.11943459871919794	Cyprichromis leptosoma	m	n
2687	FISH20200930_c5_r0_Cyprichromis-leptosoma_sm	1970-01-07 07:00:00	15.28071238643682	434.49545454545455	0.28093126385809314	0.0992239467849224	0.5812138861105802	0.19783212673309625	Cyprichromis leptosoma	m	d
2688	FISH20200930_c5_r0_Cyprichromis-leptosoma_sm	1970-01-07 07:30:00	21.15340500804038	464.4998615035178	0.37826159215555927	0.0346241205473381	0.5688449453601265	0.26267333394930176	Cyprichromis leptosoma	m	d
2689	FISH20200930_c5_r0_Cyprichromis-leptosoma_sm	1970-01-07 08:00:00	18.18915861542833	494.494955654102	0.3332039911308204	0.05254988913525499	0.580612151137574	0.29608042559850306	Cyprichromis leptosoma	m	d
2690	FISH20200930_c5_r0_Cyprichromis-leptosoma_sm	1970-01-07 08:30:00	7.849702416262994	524.499307517589	0.13910586671098554	0.21793806437316493	0.6677866064267101	0.25445040924876117	Cyprichromis leptosoma	m	d
2691	FISH20200930_c5_r0_Cyprichromis-leptosoma_sm	1970-01-07 09:00:00	13.404284124247706	554.4961480906722	0.2641467605165438	0.08978551238707531	0.6346330866601215	0.3827934758646461	Cyprichromis leptosoma	m	d
2692	FISH20200930_c5_r0_Cyprichromis-leptosoma_sm	1970-01-07 09:30:00	16.156556011464307	584.5004708880394	0.2805384743227522	0.17129244917179104	0.6230450167761268	0.3541572925286918	Cyprichromis leptosoma	m	d
2693	FISH20200930_c5_r0_Cyprichromis-leptosoma_sm	1970-01-07 10:00:00	13.606812374384068	614.4939565313816	0.24977822133510758	0.14920159680638723	0.6081396611969305	0.2767616898541845	Cyprichromis leptosoma	m	d
2694	FISH20200930_c5_r0_Cyprichromis-leptosoma_sm	1970-01-07 10:30:00	10.49332996004613	644.4999723007036	0.19190072572156666	0.21256440086421804	0.5937554194275625	0.23991585897711884	Cyprichromis leptosoma	m	d
2695	FISH20200930_c5_r0_Cyprichromis-leptosoma_sm	1970-01-07 11:00:00	10.304320363512524	674.4957317073171	0.19185144124168516	0.13531042128603105	0.5689092550973678	0.24471627402864857	Cyprichromis leptosoma	m	d
2696	FISH20200930_c5_r0_Cyprichromis-leptosoma_sm	1970-01-07 11:30:00	10.72321550360493	704.4994737133677	0.21156722619245472	0.1614868982327849	0.573699397600519	0.2907477389316959	Cyprichromis leptosoma	m	d
2697	FISH20200930_c5_r0_Cyprichromis-leptosoma_sm	1970-01-07 12:00:00	8.976075104891517	734.4956762749446	0.15903547671840354	0.19817073170731708	0.5966432535187461	0.2242814781457262	Cyprichromis leptosoma	m	d
2698	FISH20200930_c5_r0_Cyprichromis-leptosoma_sm	1970-01-07 12:30:00	12.729480781753177	764.5006370838181	0.23760456484405296	0.10891363359370672	0.5989202844356468	0.28517670005743095	Cyprichromis leptosoma	m	d
2699	FISH20200930_c5_r0_Cyprichromis-leptosoma_sm	1970-01-07 13:00:00	9.730129070799494	794.4963968957871	0.19057649667405765	0.05271618625277162	0.5624143660223684	0.28348029431632027	Cyprichromis leptosoma	m	d
2700	FISH20200930_c5_r0_Cyprichromis-leptosoma_sm	1970-01-07 13:30:00	9.937355786660754	824.5000830978893	0.18569608331948367	0.20281424851808763	0.351213605533112	0.5435546883752898	Cyprichromis leptosoma	m	d
2701	FISH20200930_c5_r0_Cyprichromis-leptosoma_sm	1970-01-07 14:00:00	6.899371043065448	854.4955374466434	0.10133599423471368	0.30301014468651255	0.3940764213768705	0.5587828971441599	Cyprichromis leptosoma	m	d
2702	FISH20200930_c5_r0_Cyprichromis-leptosoma_sm	1970-01-07 14:30:00	6.938849564650347	884.4995845105534	0.10453714475652319	0.3303972079109191	0.28442134363265253	0.6547406177810765	Cyprichromis leptosoma	m	d
2703	FISH20200930_c5_r0_Cyprichromis-leptosoma_sm	1970-01-07 15:00:00	9.16788657261916	914.495399113082	0.17211751662971175	0.1444567627494457	0.4032348856406051	0.5079562151043205	Cyprichromis leptosoma	m	d
2704	FISH20200930_c5_r0_Cyprichromis-leptosoma_sm	1970-01-07 15:30:00	9.889859438265393	944.4998892089519	0.20247064037225793	0.08481054730777753	0.3311304329762357	0.5524710026837755	Cyprichromis leptosoma	m	d
2705	FISH20200930_c5_r0_Cyprichromis-leptosoma_sm	1970-01-07 16:00:00	11.196726576268295	974.4965631929047	0.21823725055432372	0.1742239467849224	0.3267844554371911	0.6013841873671399	Cyprichromis leptosoma	m	d
2706	FISH20200930_c5_r0_Cyprichromis-leptosoma_sm	1970-01-07 16:30:00	9.771887287156273	1004.5002492936679	0.19732978782338928	0.031189407789042157	0.5013276844833328	0.38453755667033157	Cyprichromis leptosoma	m	d
2707	FISH20200930_c5_r0_Cyprichromis-leptosoma_sm	1970-01-07 17:00:00	9.717935225826556	1034.4963693808547	0.20603070783216007	0.018236239676292888	0.5243821892404503	0.36207115156803144	Cyprichromis leptosoma	m	d
2708	FISH20200930_c5_r0_Cyprichromis-leptosoma_sm	1970-01-07 17:30:00	10.963732439721518	1064.499750706332	0.23516702675752035	0.013129466511550607	0.4354356497171046	0.43429016524322644	Cyprichromis leptosoma	m	d
2709	FISH20200930_c5_r0_Cyprichromis-leptosoma_sm	1970-01-07 18:00:00	13.362887921027589	1094.4958146238705	0.2689173457508731	0.06469316480957925	0.4857265026018547	0.3563896125234108	Cyprichromis leptosoma	m	d
2710	FISH20200930_c5_r0_Cyprichromis-leptosoma_sm	1970-01-07 18:30:00	12.522264842633147	1124.500055395524	0.26927764236649676	0.0	0.4840031123854798	0.3814737917196993	Cyprichromis leptosoma	m	d
2711	FISH20200930_c5_r0_Cyprichromis-leptosoma_sm	1970-01-07 19:00:00	14.053549224507101	1154.497588825453	0.30813147829942905	0.0017183082977661993	0.5903302531914008	0.3512514667060209	Cyprichromis leptosoma	m	n
2712	FISH20200930_c5_r0_Cyprichromis-leptosoma_sm	1970-01-07 19:30:00	12.2684871876102	1184.5004154894466	0.2337266633427511	0.00011079718575148191	0.7571993331695498	0.20723421714589363	Cyprichromis leptosoma	m	n
2713	FISH20200930_c5_r0_Cyprichromis-leptosoma_sm	1970-01-07 20:00:00	13.664048802564672	1214.496174742211	0.24115755627009647	0.005432974830912518	0.7156741790881088	0.2497286756835178	Cyprichromis leptosoma	m	n
2714	FISH20200930_c5_r0_Cyprichromis-leptosoma_sm	1970-01-07 20:30:00	17.324653905877724	1244.4998615035179	0.31145088914741564	0.0003877901501301867	0.7422849932437852	0.25461789225803766	Cyprichromis leptosoma	m	n
2715	FISH20200930_c5_r0_Cyprichromis-leptosoma_sm	1970-01-07 21:00:00	11.54766158726497	1274.496286031042	0.2033259423503326	0.0036031042128603103	0.781242995637721	0.18833391850582631	Cyprichromis leptosoma	m	n
2716	FISH20200930_c5_r0_Cyprichromis-leptosoma_sm	1970-01-07 21:30:00	9.780356299722563	1304.499362916182	0.1723450224364301	0.03645227411223755	0.7490447506220316	0.17002142809944457	Cyprichromis leptosoma	m	n
2717	FISH20200930_c5_r0_Cyprichromis-leptosoma_sm	1970-01-07 22:00:00	10.231885053163605	1334.4965910980545	0.19067679175212018	0.024499750568150323	0.7290017469266818	0.1792558754819386	Cyprichromis leptosoma	m	n
2718	FISH20200930_c5_r0_Cyprichromis-leptosoma_sm	1970-01-07 22:30:00	11.564072057954144	1364.5005262866323	0.20890809373441915	0.05899950141266412	0.6781038040166247	0.18010263709697188	Cyprichromis leptosoma	m	n
2719	FISH20200930_c5_r0_Cyprichromis-leptosoma_sm	1970-01-07 23:00:00	7.297204631668007	1394.496951219512	0.1287139689578714	0.10116407982261641	0.6688085203171757	0.1369306494269748	Cyprichromis leptosoma	m	n
2720	FISH20200930_c5_r0_Cyprichromis-leptosoma_sm	1970-01-07 23:30:00	6.3661645003099245	1424.5000276992964	0.11135117168023932	0.1413218104260152	0.6746396983907955	0.12760012246807725	Cyprichromis leptosoma	m	n
2721	FISH20200930_c5_r0_Cyprichromis-leptosoma_sm	1970-01-08 00:00:00	6.502442143042354	14.496562811841667	0.1157556270096463	0.17069519902428207	0.6953443244214013	0.131296446457746	Cyprichromis leptosoma	m	n
2722	FISH20200930_c5_r0_Cyprichromis-leptosoma_sm	1970-01-08 00:30:00	6.691904392109796	44.499529111960555	0.10941222092958838	0.22951637028419478	0.6945997511880591	0.14615922318395522	Cyprichromis leptosoma	m	n
2723	FISH20200930_c5_r0_Cyprichromis-leptosoma_sm	1970-01-08 01:00:00	6.005595647139922	74.49736710825343	0.1055373870628014	0.20619699573194392	0.6802277285675428	0.13149485189644403	Cyprichromis leptosoma	m	n
2724	FISH20200930_c5_r0_Cyprichromis-leptosoma_sm	1970-01-08 01:30:00	5.60798238538625	104.50069248241094	0.09672594316104371	0.19433826380809927	0.6917590679066283	0.1288021575129826	Cyprichromis leptosoma	m	n
2725	FISH20200930_c5_r0_Cyprichromis-leptosoma_sm	1970-01-08 02:00:00	5.559787357446995	134.49772727272727	0.08874722838137472	0.29711751662971175	0.704780364287076	0.1333109441249354	Cyprichromis leptosoma	m	n
2726	FISH20200930_c5_r0_Cyprichromis-leptosoma_sm	1970-01-08 02:30:00	4.941667844855163	164.50019389507506	0.08193451886322087	0.3095119383967647	0.7014009069713214	0.13215968410788037	Cyprichromis leptosoma	m	n
2727	FISH20200930_c5_r0_Cyprichromis-leptosoma_sm	1970-01-08 03:00:00	6.205677799696212	194.4969787682244	0.10898608570319862	0.21791673596097344	0.7154945609994688	0.14021093520932865	Cyprichromis leptosoma	m	n
2728	FISH20200930_c5_r0_Cyprichromis-leptosoma_sm	1970-01-08 03:30:00	6.158629219319934	224.4996953077392	0.10121322918397872	0.22990416043432496	0.6889124383088564	0.12948262577125885	Cyprichromis leptosoma	m	n
2729	FISH20200930_c5_r0_Cyprichromis-leptosoma_sm	1970-01-08 04:00:00	7.428911793188109	254.49623018072958	0.13721033373988248	0.13964962856192484	0.6836067998958746	0.13612255557640027	Cyprichromis leptosoma	m	n
2730	FISH20200930_c5_r0_Cyprichromis-leptosoma_sm	1970-01-08 04:30:00	5.495562005766356	284.5	0.09965654775094172	0.22429647684467094	0.6542960282613492	0.12288586462592768	Cyprichromis leptosoma	m	n
2731	FISH20200930_c5_r0_Cyprichromis-leptosoma_sm	1970-01-08 05:00:00	6.46506948576474	314.4976439935695	0.1113698098564222	0.2972448583624369	0.6849268538335974	0.14275370470502283	Cyprichromis leptosoma	m	n
2732	FISH20200930_c5_r0_Cyprichromis-leptosoma_sm	1970-01-08 05:30:00	5.6572126182025375	344.5003600908537	0.09506398537477148	0.13705611877458312	0.7092652490648492	0.1403060424227384	Cyprichromis leptosoma	m	n
2733	FISH20200930_c5_r0_Cyprichromis-leptosoma_sm	1970-01-08 06:00:00	5.393457889821983	374.49689544295376	0.08947776915400821	0.32747532985918615	0.6488225943298509	0.12302064927379602	Cyprichromis leptosoma	m	n
2734	FISH20200930_c5_r0_Cyprichromis-leptosoma_sm	1970-01-08 06:30:00	5.29409113976491	404.4998615035178	0.08919173452994295	0.3025871142872971	0.6682368705334725	0.13401873120821783	Cyprichromis leptosoma	m	n
2735	FISH20200930_c5_r0_Cyprichromis-leptosoma_sm	1970-01-08 07:00:00	12.25497608323456	434.496479068478	0.24092043249237594	0.12852786248960354	0.6048765383734506	0.20506368616770418	Cyprichromis leptosoma	m	d
2736	FISH20200930_c5_r0_Cyprichromis-leptosoma_sm	1970-01-08 07:30:00	18.421564475103697	464.49936291618195	0.3534430225472273	0.0	0.568092999785626	0.35719801735968887	Cyprichromis leptosoma	m	d
2737	FISH20200930_c5_r0_Cyprichromis-leptosoma_sm	1970-01-08 08:00:00	14.38738388343891	488.88331709045804	0.2728803047754053	0.00974572517055019	0.592553211466829	0.29616650352628654	Cyprichromis leptosoma	m	d
2738	FISH20200930_c5_r1_Cyprichromis-leptosoma_sf	1970-01-02 00:30:00	5.826722958025672	44.50587452892928	0.055586344491243625	0.5012192418532476	0.028827742979198424	0.36621453607669624	Cyprichromis leptosoma	f	n
2739	FISH20200930_c5_r1_Cyprichromis-leptosoma_sf	1970-01-02 01:00:00	5.943573322161177	74.50047088803944	0.061603235277823944	0.42357764112791535	0.03309248813821746	0.3667808252261173	Cyprichromis leptosoma	f	n
2740	FISH20200930_c5_r1_Cyprichromis-leptosoma_sf	1970-01-02 01:30:00	6.03661683944338	104.50462732058742	0.06644499861457467	0.33748960931005817	0.03664121908429948	0.40442537389227445	Cyprichromis leptosoma	f	n
2741	FISH20200930_c5_r1_Cyprichromis-leptosoma_sf	1970-01-02 02:00:00	5.817674917409772	134.4999169021107	0.06077225638468783	0.35078389008919175	0.04805486844558373	0.4701984156790971	Cyprichromis leptosoma	f	n
2742	FISH20200930_c5_r1_Cyprichromis-leptosoma_sf	1970-01-02 02:30:00	6.261361143007763	164.50412856747022	0.07392629537267942	0.25508451094486007	0.055993379954113	0.4892974167980615	Cyprichromis leptosoma	f	n
2743	FISH20200930_c5_r1_Cyprichromis-leptosoma_sf	1970-01-02 03:00:00	6.277238060687028	194.49936291618192	0.07295994681735084	0.3551049803334995	0.07640245585935256	0.5449997249785014	Cyprichromis leptosoma	f	n
2744	FISH20200930_c5_r1_Cyprichromis-leptosoma_sf	1970-01-02 03:30:00	6.2839603391570105	224.50562482682184	0.07835965641451925	0.21546134663341646	0.06972637568610349	0.5350431749806889	Cyprichromis leptosoma	f	n
2745	FISH20200930_c5_r1_Cyprichromis-leptosoma_sf	1970-01-02 04:00:00	6.117672438394496	254.50052628663232	0.0683064650157886	0.3414215278931915	0.06260108462798473	0.5311625956586901	Cyprichromis leptosoma	f	n
2746	FISH20200930_c5_r1_Cyprichromis-leptosoma_sf	1970-01-02 04:30:00	6.499450405606423	284.50592994901353	0.08213256484149856	0.14908002660164044	0.05541693451790698	0.4682883714068718	Cyprichromis leptosoma	f	n
2747	FISH20200930_c5_r1_Cyprichromis-leptosoma_sf	1970-01-02 05:00:00	6.64040449223782	314.5000276992964	0.08653260207190737	0.20469780067586282	0.061499934518711746	0.5011470071649491	Cyprichromis leptosoma	f	n
2748	FISH20200930_c5_r1_Cyprichromis-leptosoma_sf	1970-01-02 05:30:00	9.973282865503636	344.5046273205874	0.2	0.06439456913272375	0.10972486090442085	0.49689073086362257	Cyprichromis leptosoma	f	n
2749	FISH20200930_c5_r1_Cyprichromis-leptosoma_sf	1970-01-02 06:00:00	8.510144610650434	374.49952911196056	0.14143260761176665	0.073569331338984	0.07050374262848108	0.5125265878744888	Cyprichromis leptosoma	f	n
2750	FISH20200930_c5_r1_Cyprichromis-leptosoma_sf	1970-01-02 06:30:00	6.927396414641796	404.5057356608479	0.09376558603491272	0.15915766140205043	0.04434410890530305	0.46057414786481937	Cyprichromis leptosoma	f	n
2751	FISH20200930_c5_r1_Cyprichromis-leptosoma_sf	1970-01-02 07:00:00	14.553143174930728	434.50069248241095	0.29992798182926156	0.4109467619522464	0.17356090535544222	0.6755836714914469	Cyprichromis leptosoma	f	d
2752	FISH20200930_c5_r1_Cyprichromis-leptosoma_sf	1970-01-02 07:30:00	4.072869075995697	464.5060962092662	0.06234759476834405	0.7270560851252494	0.07322755471589389	0.9110823207170085	Cyprichromis leptosoma	f	d
2753	FISH20200930_c5_r1_Cyprichromis-leptosoma_sf	1970-01-02 08:00:00	2.183017108345915	494.5001384964822	0.00753420863110077	0.9615533765442358	0.05495293031194513	0.931750362900265	Cyprichromis leptosoma	f	d
2754	FISH20200930_c5_r1_Cyprichromis-leptosoma_sf	1970-01-02 08:30:00	2.176411368144626	524.5064013744943	0.016571523582552792	0.9192484620074267	0.05635481229361824	0.9240574562585383	Cyprichromis leptosoma	f	d
2755	FISH20200930_c5_r1_Cyprichromis-leptosoma_sf	1970-01-02 09:00:00	2.6459651308852896	554.4996399091463	0.02315661182205972	0.9164035233505069	0.059729690849611855	0.9250143080172788	Cyprichromis leptosoma	f	d
2756	FISH20200930_c5_r1_Cyprichromis-leptosoma_sf	1970-01-02 09:30:00	3.077278835881438	584.5074552408403	0.031206695859431297	0.8189124771354138	0.06807404334390313	0.9118302301143515	Cyprichromis leptosoma	f	d
2757	FISH20200930_c5_r1_Cyprichromis-leptosoma_sf	1970-01-02 10:00:00	2.6235523006422787	614.4935712702284	0.022445134116603857	0.8866105076479717	0.06436420339515354	0.9139665810974829	Cyprichromis leptosoma	f	d
2758	FISH20200930_c5_r1_Cyprichromis-leptosoma_sf	1970-01-02 10:30:00	2.428909657313121	644.5005262866323	0.010636529832142264	0.9597806215722121	0.06343772332323186	0.9186065045833669	Cyprichromis leptosoma	f	d
2759	FISH20200930_c5_r1_Cyprichromis-leptosoma_sf	1970-01-02 11:00:00	2.008074515407853	674.4954835134387	0.0025491825990579106	1.0	0.06305994898484714	0.9109062555158419	Cyprichromis leptosoma	f	d
2760	FISH20200930_c5_r1_Cyprichromis-leptosoma_sf	1970-01-02 11:30:00	1.940447285122059	704.5000276992964	0.008365187524236884	0.9577308736358097	0.059398573684883806	0.9155573761303076	Cyprichromis leptosoma	f	d
2761	FISH20200930_c5_r1_Cyprichromis-leptosoma_sf	1970-01-02 12:00:00	1.95036967799119	734.4949293433084	0.0048766971460238295	0.9663618730950402	0.056725049502235454	0.9205982057066082	Cyprichromis leptosoma	f	d
2762	FISH20200930_c5_r1_Cyprichromis-leptosoma_sf	1970-01-02 12:30:00	1.9543415302591163	764.4995291119606	0.006204642402082987	0.9653204808597862	0.058497365768168996	0.9238446343067499	Cyprichromis leptosoma	f	d
2763	FISH20200930_c5_r1_Cyprichromis-leptosoma_sf	1970-01-02 13:00:00	1.93357194150574	794.4936821103968	0.002438483706495234	1.0	0.06049644646519174	0.9289658439161405	Cyprichromis leptosoma	f	d
2764	FISH20200930_c5_r1_Cyprichromis-leptosoma_sf	1970-01-02 13:30:00	1.6022115648208304	824.5006370838181	0.0006093845216331506	1.0	0.05777406054968461	0.9188971500478756	Cyprichromis leptosoma	f	d
2765	FISH20200930_c5_r1_Cyprichromis-leptosoma_sf	1970-01-02 14:00:00	2.855965561974562	854.4940420107521	0.021227068669290028	0.898852740675054	0.11504103293265448	0.8172905006153283	Cyprichromis leptosoma	f	d
2766	FISH20200930_c5_r1_Cyprichromis-leptosoma_sf	1970-01-02 14:30:00	2.063327370296412	884.5001384964822	0.014292836961941167	0.926430668661016	0.14964474528083863	0.7426552673898628	Cyprichromis leptosoma	f	d
2767	FISH20200930_c5_r1_Cyprichromis-leptosoma_sf	1970-01-02 15:00:00	2.4005608930436417	914.4934877791942	0.022557224408357814	0.8823920634040903	0.13598004099313693	0.7723387526254588	Cyprichromis leptosoma	f	d
2768	FISH20200930_c5_r1_Cyprichromis-leptosoma_sf	1970-01-02 15:30:00	1.890205367310071	944.4996399091463	0.004099495872804831	0.9693645781397152	0.056908897951067745	0.9172699888866777	Cyprichromis leptosoma	f	d
2769	FISH20200930_c5_r1_Cyprichromis-leptosoma_sf	1970-01-02 16:00:00	1.429513307213461	974.4941254710707	0.0007758811793393926	1.0	0.053065368101848635	0.9301380038987158	Cyprichromis leptosoma	f	d
2770	FISH20200930_c5_r1_Cyprichromis-leptosoma_sf	1970-01-02 16:30:00	1.7348470955171116	1004.5	0.0020496343895413252	1.0	0.05546887251293434	0.9223692350213065	Cyprichromis leptosoma	f	d
2771	FISH20200930_c5_r1_Cyprichromis-leptosoma_sf	1970-01-02 17:00:00	1.621776997431157	1034.4952892928397	0.00764797162491687	0.9626468632232321	0.05391575517251633	0.9218621680810303	Cyprichromis leptosoma	f	d
2772	FISH20200930_c5_r1_Cyprichromis-leptosoma_sf	1970-01-02 17:30:00	1.7409617795535848	1064.500304692261	0.0008863774860118553	1.0	0.05532657454963238	0.9246395590042255	Cyprichromis leptosoma	f	d
2773	FISH20200930_c5_r1_Cyprichromis-leptosoma_sf	1970-01-02 18:00:00	1.1007396438400947	1094.4947905120816	0.0020505431168255377	1.0	0.05544585960768852	0.9471563286258442	Cyprichromis leptosoma	f	d
2774	FISH20200930_c5_r1_Cyprichromis-leptosoma_sf	1970-01-02 18:30:00	0.4186874035792024	1124.499750706332	0.0015511606005207468	1.0	0.049894413842500374	0.9329593238295313	Cyprichromis leptosoma	f	d
2775	FISH20200930_c5_r1_Cyprichromis-leptosoma_sf	1970-01-02 19:00:00	4.4259960485671455	1154.4920458954603	0.042181697245163796	0.6199767196940302	0.031818746077009456	0.503751883067439	Cyprichromis leptosoma	f	n
2776	FISH20200930_c5_r1_Cyprichromis-leptosoma_sf	1970-01-02 19:30:00	5.193130632418828	1184.500110791048	0.03523155329049413	0.8007423000221582	0.036261955013736406	0.30274994421020945	Cyprichromis leptosoma	f	n
2777	FISH20200930_c5_r1_Cyprichromis-leptosoma_sf	1970-01-02 20:00:00	4.555113995560721	1213.453211665772	0.023617820719269995	0.8903202719627841	0.030332876462587477	0.2666947467349755	Cyprichromis leptosoma	f	n
2778	FISH20200930_c5_r1_Cyprichromis-leptosoma_sf	1970-01-02 20:30:00	4.138272369601496	1244.5062905281827	0.014964252064512554	0.9636978329546084	0.02281334088608235	0.3163411723240041	Cyprichromis leptosoma	f	n
2779	FISH20200930_c5_r1_Cyprichromis-leptosoma_sf	1970-01-02 21:00:00	4.719858614132528	1274.4995291119606	0.029139659852639742	0.8161320702454158	0.02520740925819263	0.3237323234623293	Cyprichromis leptosoma	f	n
2780	FISH20200930_c5_r1_Cyprichromis-leptosoma_sf	1970-01-02 21:30:00	4.8689877880139605	1304.5057917197805	0.026769384248739123	0.8548467549742282	0.02158518175307752	0.3473388897183753	Cyprichromis leptosoma	f	n
2781	FISH20200930_c5_r1_Cyprichromis-leptosoma_sf	1970-01-02 22:00:00	5.461786238990373	1334.499889208952	0.04276534456015954	0.696321737203634	0.028186576922420315	0.36644139153556365	Cyprichromis leptosoma	f	n
2782	FISH20200930_c5_r1_Cyprichromis-leptosoma_sf	1970-01-02 22:30:00	5.999730807358656	1364.5069001828965	0.061076317685529014	0.45563376378651	0.029343148606730485	0.4073110834674634	Cyprichromis leptosoma	f	n
2783	FISH20200930_c5_r1_Cyprichromis-leptosoma_sf	1970-01-02 23:00:00	6.1220621006728395	1394.4938203181289	0.056420772598791774	0.49132627611816215	0.03239899692337765	0.4232703882756987	Cyprichromis leptosoma	f	n
2784	FISH20200930_c5_r1_Cyprichromis-leptosoma_sf	1970-01-02 23:30:00	6.273603100209485	1424.4999723007036	0.0637083818071021	0.389008919173453	0.03472637180671819	0.4049094982168953	Cyprichromis leptosoma	f	n
2785	FISH20200930_c5_r1_Cyprichromis-leptosoma_sf	1970-01-03 00:00:00	6.116245697823047	14.494125471070715	0.050543116825537575	0.5854023498115717	0.03699189381901826	0.40869550982927483	Cyprichromis leptosoma	f	n
2786	FISH20200930_c5_r1_Cyprichromis-leptosoma_sf	1970-01-03 00:30:00	6.550181467310898	44.49947371336768	0.05988587889867597	0.390726275552601	0.03480605882191142	0.4021819553968391	Cyprichromis leptosoma	f	n
2787	FISH20200930_c5_r1_Cyprichromis-leptosoma_sf	1970-01-03 01:00:00	7.656828918430921	74.4920186232125	0.08751801352399956	0.16284225695599158	0.03820059614320436	0.4095094838023278	Cyprichromis leptosoma	f	n
2788	FISH20200930_c5_r1_Cyprichromis-leptosoma_sf	1970-01-03 01:30:00	7.165252058211483	104.50063708381808	0.08099274278433327	0.20458700349011136	0.03542443905551362	0.43269021678593406	Cyprichromis leptosoma	f	n
2789	FISH20200930_c5_r1_Cyprichromis-leptosoma_sf	1970-01-03 02:00:00	7.6277045299104556	134.49479051208158	0.09238528042562624	0.24517845267124805	0.035462554471418384	0.4130578199119453	Cyprichromis leptosoma	f	n
2790	FISH20200930_c5_r1_Cyprichromis-leptosoma_sf	1970-01-03 02:30:00	7.264025524520946	164.50013849648218	0.07916458921943383	0.18170738463243033	0.038041366631560644	0.4180385704324123	Cyprichromis leptosoma	f	n
2791	FISH20200930_c5_r1_Cyprichromis-leptosoma_sf	1970-01-03 03:00:00	6.932800536748702	194.49182417826063	0.06995177650906269	0.3060251649021673	0.04112554031378887	0.44040640131483594	Cyprichromis leptosoma	f	n
2792	FISH20200930_c5_r1_Cyprichromis-leptosoma_sf	1970-01-03 03:30:00	6.726166929031309	224.4996399091463	0.06376378039997783	0.32037006260040995	0.04561028371800782	0.4186218328417463	Cyprichromis leptosoma	f	n
2793	FISH20200930_c5_r1_Cyprichromis-leptosoma_sf	1970-01-03 04:00:00	6.712879795528915	254.49132531456127	0.06102765922066404	0.3983149492821906	0.04177366559210833	0.4361743446767462	Cyprichromis leptosoma	f	n
2794	FISH20200930_c5_r1_Cyprichromis-leptosoma_sf	1970-01-03 04:30:00	6.716519370539054	284.5	0.07129403944161312	0.4129736317305562	0.05171820574272298	0.4475500984502743	Cyprichromis leptosoma	f	n
2795	FISH20200930_c5_r1_Cyprichromis-leptosoma_sf	1970-01-03 05:00:00	7.045697738951732	314.49490135225005	0.07974950121924185	0.20050986477499447	0.05259875949003129	0.451245807993276	Cyprichromis leptosoma	f	n
2796	FISH20200930_c5_r1_Cyprichromis-leptosoma_sf	1970-01-03 05:30:00	7.589955331831352	344.50030469226084	0.09500858678189573	0.1007700404409728	0.04566425798982155	0.4778555460990154	Cyprichromis leptosoma	f	n
2797	FISH20200930_c5_r1_Cyprichromis-leptosoma_sf	1970-01-03 06:00:00	7.2992104918205545	374.49254475915967	0.07893132309738927	0.35718640873565766	0.0637954489319515	0.4373024098332009	Cyprichromis leptosoma	f	n
2798	FISH20200930_c5_r1_Cyprichromis-leptosoma_sf	1970-01-03 06:30:00	6.933375853378852	404.4998061049249	0.0725167580743449	0.27666057282145035	0.03682619587308221	0.4210590752062542	Cyprichromis leptosoma	f	n
2799	FISH20200930_c5_r1_Cyprichromis-leptosoma_sf	1970-01-03 07:00:00	10.013311197755963	434.49354320234994	0.21005376046112065	0.513772654214931	0.09927355917232546	0.7277476522573084	Cyprichromis leptosoma	f	d
2800	FISH20200930_c5_r1_Cyprichromis-leptosoma_sf	1970-01-03 07:30:00	2.160905468355697	464.5001107910481	0.008863283846665189	0.9327498338134279	0.050516632599793214	0.9201806682631887	Cyprichromis leptosoma	f	d
2801	FISH20200930_c5_r1_Cyprichromis-leptosoma_sf	1970-01-03 08:00:00	2.4654088890920596	494.4947070886216	0.012359363742171479	0.9219087734855622	0.08380828938036246	0.9143999869453482	Cyprichromis leptosoma	f	d
2802	FISH20200930_c5_r1_Cyprichromis-leptosoma_sf	1970-01-03 08:30:00	1.7479403301431622	524.8501819049324	0.00793224786783563	0.9878928848333035	0.052473027590182894	0.9201122101617745	Cyprichromis leptosoma	f	d
2803	FISH20200930_c5_r1_Cyprichromis-leptosoma_sf	1970-01-03 09:00:00	2.9579907580467517	554.4995291119606	0.03523350506897125	0.8215611323472384	0.10007239149278419	0.9285058889974664	Cyprichromis leptosoma	f	d
2804	FISH20200930_c5_r1_Cyprichromis-leptosoma_sf	1970-01-03 09:30:00	1.5525001416734663	584.5057917197805	0.0069278944743113675	0.9643074876683478	0.0608622406422734	0.932237088952279	Cyprichromis leptosoma	f	d
2805	FISH20200930_c5_r1_Cyprichromis-leptosoma_sf	1970-01-03 10:00:00	1.0037044120553378	614.4998892089519	0.0011079104808331486	1.0	0.05426332648397524	0.9400152229265166	Cyprichromis leptosoma	f	d
2806	FISH20200930_c5_r1_Cyprichromis-leptosoma_sf	1970-01-03 10:30:00	2.195415143775259	644.507704245649	0.019122048553375456	0.9218490189557699	0.07864720876644242	0.9319051596704325	Cyprichromis leptosoma	f	d
2807	FISH20200930_c5_r1_Cyprichromis-leptosoma_sf	1970-01-03 11:00:00	1.609538556775554	674.5002492936679	0.0049858733588166865	0.9688659908038336	0.05753419565651434	0.9307167272191452	Cyprichromis leptosoma	f	d
2808	FISH20200930_c5_r1_Cyprichromis-leptosoma_sf	1970-01-03 11:30:00	1.5724129923571863	704.5047935716265	0.0036021058464948737	1.0	0.06301705258686639	0.9318479132102555	Cyprichromis leptosoma	f	d
2809	FISH20200930_c5_r1_Cyprichromis-leptosoma_sf	1970-01-03 12:00:00	1.8566319285626527	734.4996953077392	0.002548335272284084	1.0	0.07700671799571748	0.9328238968634647	Cyprichromis leptosoma	f	d
2810	FISH20200930_c5_r1_Cyprichromis-leptosoma_sf	1970-01-03 12:30:00	2.123196853096033	764.5099234948442	0.018350149684000443	0.9262113316332188	0.07250841111964879	0.9264451738179511	Cyprichromis leptosoma	f	d
2811	FISH20200930_c5_r1_Cyprichromis-leptosoma_sf	1970-01-03 13:00:00	1.733314519636443	794.4935712702284	0.011859898027045	0.9291177122589226	0.06548634536663593	0.9247928562962732	Cyprichromis leptosoma	f	d
2812	FISH20200930_c5_r1_Cyprichromis-leptosoma_sf	1970-01-03 13:30:00	3.571493904690868	824.5006370838181	0.04121655309955127	0.6498254944324414	0.12158928114522717	0.9145628801886185	Cyprichromis leptosoma	f	d
2813	FISH20200930_c5_r1_Cyprichromis-leptosoma_sf	1970-01-03 14:00:00	3.6851280777809734	854.4915188470067	0.05016629711751663	0.7234478935698447	0.13081003231763014	0.8939226266878043	Cyprichromis leptosoma	f	d
2814	FISH20200930_c5_r1_Cyprichromis-leptosoma_sf	1970-01-03 14:30:00	2.8311922318582523	884.5000830978893	0.01678577364134951	0.8770705224087308	0.10814687367232442	0.9000216747566924	Cyprichromis leptosoma	f	d
2815	FISH20200930_c5_r1_Cyprichromis-leptosoma_sf	1970-01-03 15:00:00	2.2003443038289188	914.4934323560384	0.006595355539544422	0.9513938923682315	0.07341758176237824	0.9196935794408185	Cyprichromis leptosoma	f	d
2816	FISH20200930_c5_r1_Cyprichromis-leptosoma_sf	1970-01-03 15:30:00	2.5693907270430874	944.4995291119606	0.01905711594925489	0.9111960556201872	0.10930528232121149	0.9298436283261042	Cyprichromis leptosoma	f	d
2817	FISH20200930_c5_r1_Cyprichromis-leptosoma_sf	1970-01-03 16:00:00	2.9100117946768793	974.4929335476362	0.023222302277891703	0.8575624896081583	0.12397008614538128	0.9147166273652378	Cyprichromis leptosoma	f	d
2818	FISH20200930_c5_r1_Cyprichromis-leptosoma_sf	1970-01-03 16:30:00	4.118228396741799	1004.4998892089519	0.03783514292045203	0.7204741856857966	0.3804050814561589	0.8817117098647103	Cyprichromis leptosoma	f	d
2819	FISH20200930_c5_r1_Cyprichromis-leptosoma_sf	1970-01-03 17:00:00	5.317992128767652	1034.49243390056	0.053267557230752174	0.6711933928274486	0.726157169142399	0.8049463647551329	Cyprichromis leptosoma	f	d
2820	FISH20200930_c5_r1_Cyprichromis-leptosoma_sf	1970-01-03 17:30:00	5.92746649490969	1064.500249293668	0.07556368068251067	0.4838513101767215	0.7252877109803749	0.747340571819959	Cyprichromis leptosoma	f	d
2821	FISH20200930_c5_r1_Cyprichromis-leptosoma_sf	1970-01-03 18:00:00	6.452519630152244	1094.4935432023499	0.08568419885828299	0.5026880230560328	0.7239291987559074	0.6658914163732353	Cyprichromis leptosoma	f	d
2822	FISH20200930_c5_r1_Cyprichromis-leptosoma_sf	1970-01-03 18:30:00	4.71886263746017	1124.499695307739	0.04088416154229683	0.6838956290510221	0.6474275749607015	0.75054417781486	Cyprichromis leptosoma	f	d
2823	FISH20200930_c5_r1_Cyprichromis-leptosoma_sf	1970-01-03 19:00:00	10.176504504586264	1155.1465887404581	0.20056059160305342	0.11438454198473283	0.3665339902540024	0.44469500879492735	Cyprichromis leptosoma	f	n
2824	FISH20200930_c5_r1_Cyprichromis-leptosoma_sf	1970-01-03 19:30:00	5.790189445528389	1184.506235105027	0.044504794102976225	0.5741284708751316	0.06119586370763508	0.266339525408168	Cyprichromis leptosoma	f	n
2825	FISH20200930_c5_r1_Cyprichromis-leptosoma_sf	1970-01-03 20:00:00	4.967649725954224	1214.5000276992964	0.027089911916237327	0.7956899894742674	0.04393603179204506	0.34501770487770345	Cyprichromis leptosoma	f	n
2826	FISH20200930_c5_r1_Cyprichromis-leptosoma_sf	1970-01-03 20:30:00	4.554200811707428	1244.5061796818711	0.017569140386853626	0.8260821371168874	0.030367389525114027	0.31305059502970994	Cyprichromis leptosoma	f	n
2827	FISH20200930_c5_r1_Cyprichromis-leptosoma_sf	1970-01-03 21:00:00	4.703635467384915	1274.4994737133677	0.022436430114675086	0.8424464018613927	0.03361472670014934	0.3578832887680276	Cyprichromis leptosoma	f	n
2828	FISH20200930_c5_r1_Cyprichromis-leptosoma_sf	1970-01-03 21:30:00	4.4152722745057735	1304.50653956994	0.01158279760585236	0.9299490135225006	0.02948790942243521	0.32324937617890953	Cyprichromis leptosoma	f	n
2829	FISH20200930_c5_r1_Cyprichromis-leptosoma_sf	1970-01-03 22:00:00	4.554716397289581	1334.500637083818	0.020497479364024154	0.8437205694975347	0.03568898795166894	0.31558922317963467	Cyprichromis leptosoma	f	n
2830	FISH20200930_c5_r1_Cyprichromis-leptosoma_sf	1970-01-03 22:30:00	4.416499339772672	1364.5068447597407	0.016294407803580335	0.8141661586210719	0.04063109800021329	0.3303676685371772	Cyprichromis leptosoma	f	n
2831	FISH20200930_c5_r1_Cyprichromis-leptosoma_sf	1970-01-03 23:00:00	5.34437888317506	1394.5001384964821	0.03179879231067531	0.6914298376821228	0.048147074493264504	0.32849236376726737	Cyprichromis leptosoma	f	n
2832	FISH20200930_c5_r1_Cyprichromis-leptosoma_sf	1970-01-03 23:30:00	5.7845147274725965	1424.5046827376004	0.042116929897478526	0.6591853699085619	0.07951688962828114	0.26974033875375053	Cyprichromis leptosoma	f	n
2833	FISH20200930_c5_r1_Cyprichromis-leptosoma_sf	1970-01-04 00:00:00	5.171159311618765	14.499639909146307	0.019832696249515263	0.8600077558030026	0.046534368230024575	0.40569375302991645	Cyprichromis leptosoma	f	n
2834	FISH20200930_c5_r1_Cyprichromis-leptosoma_sf	1970-01-04 00:30:00	5.252378412726815	44.504987807581465	0.01557304367102638	0.8809022389714032	0.04482704884076763	0.4120348164352671	Cyprichromis leptosoma	f	n
2835	FISH20200930_c5_r1_Cyprichromis-leptosoma_sf	1970-01-04 01:00:00	4.7490810969871875	74.5	0.02221360514070463	0.7736538887657878	0.0662922508932991	0.29914706663943896	Cyprichromis leptosoma	f	n
2836	FISH20200930_c5_r1_Cyprichromis-leptosoma_sf	1970-01-04 01:30:00	4.569605998237753	104.5069556060522	0.015130521531896026	0.8724158953610819	0.05158148362613148	0.35440277802158454	Cyprichromis leptosoma	f	n
2837	FISH20200930_c5_r1_Cyprichromis-leptosoma_sf	1970-01-04 02:00:00	4.165353373150524	134.4938757412847	0.008812281771324058	0.9363742171479243	0.04959412475549787	0.27523819629777563	Cyprichromis leptosoma	f	n
2838	FISH20200930_c5_r1_Cyprichromis-leptosoma_sf	1970-01-04 02:30:00	4.564548471363705	164.50083102493076	0.011412742382271468	0.9093074792243767	0.03409413784443276	0.3285981013594113	Cyprichromis leptosoma	f	n
2839	FISH20200930_c5_r1_Cyprichromis-leptosoma_sf	1970-01-04 03:00:00	5.099268471967112	194.4941254710707	0.01413212148082465	0.8788516958545777	0.03378851545867725	0.41903303194800906	Cyprichromis leptosoma	f	n
2840	FISH20200930_c5_r1_Cyprichromis-leptosoma_sf	1970-01-04 03:30:00	4.863500871267623	224.49952911196056	0.021162262478533044	0.8632762727826713	0.2310014498838787	0.20642575376088226	Cyprichromis leptosoma	f	n
2841	FISH20200930_c5_r1_Cyprichromis-leptosoma_sf	1970-01-04 04:00:00	3.449480690607061	254.4928781244804	0.008590589148146095	0.9732306157512609	0.2962856660944559	0.04718818212640572	Cyprichromis leptosoma	f	n
2842	FISH20200930_c5_r1_Cyprichromis-leptosoma_sf	1970-01-04 04:30:00	4.111649932259449	284.50063708381805	0.017450556755858403	0.8433327793474046	0.27084012228471227	0.05217591281010643	Cyprichromis leptosoma	f	n
2843	FISH20200930_c5_r1_Cyprichromis-leptosoma_sf	1970-01-04 05:00:00	4.133710037251918	314.47068946375043	0.016376151881869656	0.8991340068835351	0.21210836917850331	0.14480917767793744	Cyprichromis leptosoma	f	n
2844	FISH20200930_c5_r1_Cyprichromis-leptosoma_sf	1970-01-04 05:30:00	4.279806003127497	344.5001384964822	0.018780122984876184	0.8568500360090854	0.2511706982074316	0.07339850258194852	Cyprichromis leptosoma	f	n
2845	FISH20200930_c5_r1_Cyprichromis-leptosoma_sf	1970-01-04 06:00:00	4.197598941326398	374.49273916417246	0.025939474559361488	0.845360824742268	0.31061690516445184	0.047550377707064044	Cyprichromis leptosoma	f	n
2846	FISH20200930_c5_r1_Cyprichromis-leptosoma_sf	1970-01-04 06:30:00	5.776865795674076	404.4996399091463	0.06176943105645116	0.5903828042767714	0.25229238852569924	0.13830238996627628	Cyprichromis leptosoma	f	n
2847	FISH20200930_c5_r1_Cyprichromis-leptosoma_sf	1970-01-04 07:00:00	9.99141601401795	434.4921849018956	0.1916638953552821	0.4114288881498725	0.2744604174982495	0.47844702793346106	Cyprichromis leptosoma	f	d
2848	FISH20200930_c5_r1_Cyprichromis-leptosoma_sf	1970-01-04 07:30:00	6.752291281887649	464.5	0.11461333924218924	0.45269222246842455	0.18189183193955688	0.863773826947728	Cyprichromis leptosoma	f	d
2849	FISH20200930_c5_r1_Cyprichromis-leptosoma_sf	1970-01-04 08:00:00	6.381609961407471	494.4940974339079	0.11051377265421493	0.4566313805908108	0.21907349003794868	0.8588132249401763	Cyprichromis leptosoma	f	d
2850	FISH20200930_c5_r1_Cyprichromis-leptosoma_sf	1970-01-04 08:30:00	2.442760422943215	524.5003600908537	0.014791424297822835	0.9215001938950751	0.08596363725774496	0.9233637997339553	Cyprichromis leptosoma	f	d
2851	FISH20200930_c5_r1_Cyprichromis-leptosoma_sf	1970-01-04 09:00:00	2.5969732707233604	554.4940420107521	0.02843207892257385	0.868591697611262	0.08391664411613453	0.9284336883824951	Cyprichromis leptosoma	f	d
2852	FISH20200930_c5_r1_Cyprichromis-leptosoma_sf	1970-01-04 09:30:00	5.1598640545240215	584.4998061049249	0.0738463243033627	0.5822392111240374	0.21542189525077754	0.878898153537793	Cyprichromis leptosoma	f	d
2853	FISH20200930_c5_r1_Cyprichromis-leptosoma_sf	1970-01-04 10:00:00	3.317503502434447	614.4927945904002	0.04145881831282563	0.8234674648043454	0.14387709569848214	0.9279162978667208	Cyprichromis leptosoma	f	d
2854	FISH20200930_c5_r1_Cyprichromis-leptosoma_sf	1970-01-04 10:30:00	7.5687187349544764	644.499307517589	0.1365021328458257	0.49853193728879286	0.27954986383533775	0.8285296738781487	Cyprichromis leptosoma	f	d
2855	FISH20200930_c5_r1_Cyprichromis-leptosoma_sf	1970-01-04 11:00:00	4.493322549394754	674.4931552402594	0.060910048218145545	0.7114670509338802	0.14411262715233436	0.8966030952769191	Cyprichromis leptosoma	f	d
2856	FISH20200930_c5_r1_Cyprichromis-leptosoma_sf	1970-01-04 11:30:00	3.35897287328757	704.5004708880394	0.03528890366184699	0.7751371115173674	0.1375264820641626	0.899634408716578	Cyprichromis leptosoma	f	d
2857	FISH20200930_c5_r1_Cyprichromis-leptosoma_sf	1970-01-04 12:00:00	3.2906326051210772	734.4942082802195	0.034584049215762344	0.7597960427866762	0.13874919606167124	0.907397257367063	Cyprichromis leptosoma	f	d
2858	FISH20200930_c5_r1_Cyprichromis-leptosoma_sf	1970-01-04 12:30:00	2.6113053522661356	764.4999723007036	0.03423633039720791	0.813306742008753	0.13356790485228648	0.9281011960804865	Cyprichromis leptosoma	f	d
2859	FISH20200930_c5_r1_Cyprichromis-leptosoma_sf	1970-01-04 13:00:00	3.323302794207758	794.494402571492	0.05636222567058302	0.7411327865218356	0.23954777511234704	0.8893543898284586	Cyprichromis leptosoma	f	d
2860	FISH20200930_c5_r1_Cyprichromis-leptosoma_sf	1970-01-04 13:30:00	8.18374882586381	824.4994737133677	0.14043543294000332	0.18857681014902222	0.7566531873419297	0.7013535788574995	Cyprichromis leptosoma	f	d
2861	FISH20200930_c5_r1_Cyprichromis-leptosoma_sf	1970-01-04 14:00:00	7.975876949369977	854.4947630922693	0.13311166528124135	0.14425048489886394	0.8351884909587383	0.7434138556337411	Cyprichromis leptosoma	f	d
2862	FISH20200930_c5_r1_Cyprichromis-leptosoma_sf	1970-01-04 14:30:00	9.18634574893097	884.5005816852251	0.16929809982826435	0.04764278987313722	0.7928283785326627	0.754470331293473	Cyprichromis leptosoma	f	d
2863	FISH20200930_c5_r1_Cyprichromis-leptosoma_sf	1970-01-04 15:00:00	9.078173463782846	914.4936259838155	0.1631193880944463	0.057255293204744484	0.7967704734659878	0.7292103813915845	Cyprichromis leptosoma	f	d
2864	FISH20200930_c5_r1_Cyprichromis-leptosoma_sf	1970-01-04 15:30:00	8.357043085806257	944.5000276992964	0.14780344579247687	0.051963880117445016	0.8115288519844815	0.7721004898930921	Cyprichromis leptosoma	f	d
2865	FISH20200930_c5_r1_Cyprichromis-leptosoma_sf	1970-01-04 16:00:00	6.214117170266003	974.4943191265311	0.08585046832566647	0.3667350218921465	0.7321891239068948	0.812068806368695	Cyprichromis leptosoma	f	d
2866	FISH20200930_c5_r1_Cyprichromis-leptosoma_sf	1970-01-04 16:30:00	8.24693506363654	1004.4995291119606	0.14708326408509223	0.09523018115339871	0.6703336187222957	0.7999490273801061	Cyprichromis leptosoma	f	d
2867	FISH20200930_c5_r1_Cyprichromis-leptosoma_sf	1970-01-04 17:00:00	7.976545506107971	1034.4930717215386	0.14399733954107083	0.04134796585744374	0.7135302921959693	0.8028885053104569	Cyprichromis leptosoma	f	d
2868	FISH20200930_c5_r1_Cyprichromis-leptosoma_sf	1970-01-04 17:30:00	7.3181637732543665	1064.499889208952	0.12303345889652116	0.07882783071127852	0.7163445205806052	0.7891409790459025	Cyprichromis leptosoma	f	d
2869	FISH20200930_c5_r1_Cyprichromis-leptosoma_sf	1970-01-04 18:00:00	6.578442164379617	1094.4942356723202	0.10614122602815652	0.1930495510475557	0.7522908132415164	0.7939116261344537	Cyprichromis leptosoma	f	d
2870	FISH20200930_c5_r1_Cyprichromis-leptosoma_sf	1970-01-04 18:30:00	7.489012506969837	1124.500193895075	0.13135006370838181	0.12880172843609772	0.7259720972505331	0.7868272989281944	Cyprichromis leptosoma	f	d
2871	FISH20200930_c5_r1_Cyprichromis-leptosoma_sf	1970-01-04 19:00:00	7.275313411208545	1154.4951230325871	0.11898692086011971	0.3569053424961206	0.5762531988412658	0.34608821970171044	Cyprichromis leptosoma	f	n
2872	FISH20200930_c5_r1_Cyprichromis-leptosoma_sf	1970-01-04 19:30:00	3.6367982599358233	1184.4996399091463	0.029638247188521413	0.7687108747437815	0.44894300009542354	0.02856694486223098	Cyprichromis leptosoma	f	n
2873	FISH20200930_c5_r1_Cyprichromis-leptosoma_sf	1970-01-04 20:00:00	3.448716905293644	1214.4925447591597	0.020841416772906157	0.9104262513164458	0.5501457775586985	0.028906971684305713	Cyprichromis leptosoma	f	n
2874	FISH20200930_c5_r1_Cyprichromis-leptosoma_sf	1970-01-04 20:30:00	2.3638231221862993	1244.5	0.0	1.0	0.7427062310144836	0.02874731992116906	Cyprichromis leptosoma	f	n
2875	FISH20200930_c5_r1_Cyprichromis-leptosoma_sf	1970-01-04 21:00:00	2.079584835301668	1274.4944019510033	0.001718213058419244	1.0	0.8838147014956352	0.025197630992286998	Cyprichromis leptosoma	f	n
2876	FISH20200930_c5_r1_Cyprichromis-leptosoma_sf	1970-01-04 21:30:00	3.5671317804004024	1304.5003600908537	0.01512381585507728	0.9590604398648275	0.461882132334567	0.03635577015774181	Cyprichromis leptosoma	f	n
2877	FISH20200930_c5_r1_Cyprichromis-leptosoma_sf	1970-01-04 22:00:00	3.2898233493970395	1334.4937087744581	0.014023612881769303	0.921789257801674	0.28201452727696136	0.04379545917651379	Cyprichromis leptosoma	f	n
2878	FISH20200930_c5_r1_Cyprichromis-leptosoma_sf	1970-01-04 22:30:00	2.304116899127678	1364.4998615035179	0.011744501689657082	0.94055730984433	0.4301067288750118	0.023620698254902744	Cyprichromis leptosoma	f	n
2879	FISH20200930_c5_r1_Cyprichromis-leptosoma_sf	1970-01-04 23:00:00	1.6188725266759696	1394.4918787072454	0.004822883751870947	1.0	0.485371343595412	0.01829779053253713	Cyprichromis leptosoma	f	n
2880	FISH20200930_c5_r1_Cyprichromis-leptosoma_sf	1970-01-04 23:30:00	1.8013538036877688	1424.499362916182	0.012021494654035788	0.9762340036563071	0.4323588053664323	0.02016558067681315	Cyprichromis leptosoma	f	n
2881	FISH20200930_c5_r1_Cyprichromis-leptosoma_sf	1970-01-05 00:00:00	2.684845863972455	14.494152857063682	0.009477359640857951	0.9672449149254558	0.3612824033280201	0.03274926662936479	Cyprichromis leptosoma	f	n
2882	FISH20200930_c5_r1_Cyprichromis-leptosoma_sf	1970-01-05 00:30:00	2.690771211548905	44.500470888039445	0.017007368012852474	0.926430668661016	0.4434530670092827	0.02467977740411605	Cyprichromis leptosoma	f	n
2883	FISH20200930_c5_r1_Cyprichromis-leptosoma_sf	1970-01-05 01:00:00	4.539449256898897	74.49323725055433	0.03741685144124168	0.757649667405765	0.3977456876764693	0.11852373334069304	Cyprichromis leptosoma	f	n
2884	FISH20200930_c5_r1_Cyprichromis-leptosoma_sf	1970-01-05 01:30:00	2.728176725749913	104.49997230070356	0.015788598969586173	0.8835521577751925	0.7884969057374756	0.03327686028375952	Cyprichromis leptosoma	f	n
2885	FISH20200930_c5_r1_Cyprichromis-leptosoma_sf	1970-01-05 02:00:00	2.339063680067227	134.4940139674094	0.004101540849129808	0.9671876732069615	0.6788864998359716	0.01664276040760045	Cyprichromis leptosoma	f	n
2886	FISH20200930_c5_r1_Cyprichromis-leptosoma_sf	1970-01-05 02:30:00	1.9964056114873263	164.49947371336768	0.007423411445349288	0.9762340036563071	0.651465225313725	0.011006823095733708	Cyprichromis leptosoma	f	n
2887	FISH20200930_c5_r1_Cyprichromis-leptosoma_sf	1970-01-05 03:00:00	1.6023927520479908	194.49559434746467	0.008090883901357716	0.9682460515378221	0.7423773298673333	0.021305869371643627	Cyprichromis leptosoma	f	n
2888	FISH20200930_c5_r1_Cyprichromis-leptosoma_sf	1970-01-05 03:30:00	2.354794558969348	224.50063708381808	0.014015843997562462	0.9660960611600465	0.5631872677091707	0.014923907765485862	Cyprichromis leptosoma	f	n
2889	FISH20200930_c5_r1_Cyprichromis-leptosoma_sf	1970-01-05 04:00:00	2.7837260691495955	254.49564928227014	0.020839106578728592	0.973008923128083	0.5411862670269648	0.018450191052103108	Cyprichromis leptosoma	f	n
2890	FISH20200930_c5_r1_Cyprichromis-leptosoma_sf	1970-01-05 04:30:00	3.4474362420135147	284.5001384964822	0.015179214447953022	0.8862666888261038	0.6128086644298806	0.0324262158759008	Cyprichromis leptosoma	f	n
2891	FISH20200930_c5_r1_Cyprichromis-leptosoma_sf	1970-01-05 05:00:00	3.2206669054783212	314.49404135025776	0.012305304584003104	0.9174103431073666	0.6655831076095725	0.024550741578937274	Cyprichromis leptosoma	f	n
2892	FISH20200930_c5_r1_Cyprichromis-leptosoma_sf	1970-01-05 05:30:00	2.292861738717765	344.4996399091463	0.009694753753254667	0.963215334330508	0.7648867601036324	0.008195541655304905	Cyprichromis leptosoma	f	n
2893	FISH20200930_c5_r1_Cyprichromis-leptosoma_sf	1970-01-05 06:00:00	2.1863170078725136	374.4935424865584	0.009422980987750124	0.9115348373150047	0.8446340349852677	0.014369552863081265	Cyprichromis leptosoma	f	n
2894	FISH20200930_c5_r1_Cyprichromis-leptosoma_sf	1970-01-05 06:30:00	2.51079406286064	404.5	0.01401506758253933	0.9053290494128075	0.7009288982332368	0.010920163024494207	Cyprichromis leptosoma	f	n
2895	FISH20200930_c5_r1_Cyprichromis-leptosoma_sf	1970-01-05 07:00:00	23.100570823174902	434.49354177060815	0.42840512223515714	0.2619879150728976	0.45573435924664607	0.42290747003258394	Cyprichromis leptosoma	f	d
2896	FISH20200930_c5_r1_Cyprichromis-leptosoma_sf	1970-01-05 07:30:00	14.690524742928762	464.50030469226084	0.29588388454933245	0.12758295939283143	0.34048017161419614	0.7719792635772578	Cyprichromis leptosoma	f	d
2897	FISH20200930_c5_r1_Cyprichromis-leptosoma_sf	1970-01-05 08:00:00	12.23102786569934	494.49420763815755	0.24715924837869296	0.022448866470816474	0.6072879403619731	0.6865041884627475	Cyprichromis leptosoma	f	d
2898	FISH20200930_c5_r1_Cyprichromis-leptosoma_sf	1970-01-05 08:30:00	10.90948986815903	524.4997507063321	0.2226469447676029	0.01567780178383469	0.6408537710286968	0.6879483022696901	Cyprichromis leptosoma	f	d
2899	FISH20200930_c5_r1_Cyprichromis-leptosoma_sf	1970-01-05 09:00:00	10.823041570650863	554.4942910985478	0.2151646158962421	0.043731293648154305	0.6091357423566928	0.6965469262901937	Cyprichromis leptosoma	f	d
2900	FISH20200930_c5_r1_Cyprichromis-leptosoma_sf	1970-01-05 09:30:00	10.960665815338837	584.5001107910481	0.2236871260802127	0.01207622424108132	0.6376502687919761	0.6825021310520016	Cyprichromis leptosoma	f	d
2901	FISH20200930_c5_r1_Cyprichromis-leptosoma_sf	1970-01-05 10:00:00	9.290093580371408	614.4948727897566	0.17354913807438613	0.017238512277589935	0.6502552935543953	0.7215108685810718	Cyprichromis leptosoma	f	d
2902	FISH20200930_c5_r1_Cyprichromis-leptosoma_sf	1970-01-05 10:30:00	9.581617764618324	644.5004708880394	0.18403412553321147	0.004321090244307795	0.6236367279626994	0.7730234876233508	Cyprichromis leptosoma	f	d
2903	FISH20200930_c5_r1_Cyprichromis-leptosoma_sf	1970-01-05 11:00:00	9.578617416130115	674.4938189478353	0.19158489938466655	0.03608847497089639	0.6699773404803768	0.7361615570376395	Cyprichromis leptosoma	f	d
2904	FISH20200930_c5_r1_Cyprichromis-leptosoma_sf	1970-01-05 11:30:00	8.23332402366338	704.4999723007036	0.15832917843886765	0.045205251786604624	0.6611167892378272	0.7550511802824547	Cyprichromis leptosoma	f	d
2905	FISH20200930_c5_r1_Cyprichromis-leptosoma_sf	1970-01-05 12:00:00	9.381831237410703	734.4959543338506	0.19208601197073819	0.0015517623586787852	0.6362668881270164	0.7520631654847357	Cyprichromis leptosoma	f	d
2906	FISH20200930_c5_r1_Cyprichromis-leptosoma_sf	1970-01-05 12:30:00	10.039898257656017	764.4994183147749	0.19954573153841892	0.08620021051465293	0.5644324241742105	0.75780129490759	Cyprichromis leptosoma	f	d
2907	FISH20200930_c5_r1_Cyprichromis-leptosoma_sf	1970-01-05 13:00:00	8.358012322535744	794.4947345083693	0.15984924066068062	0.031759228466910545	0.6085104535065502	0.7747586592139276	Cyprichromis leptosoma	f	d
2908	FISH20200930_c5_r1_Cyprichromis-leptosoma_sf	1970-01-05 13:30:00	8.370607389489427	824.5005816852251	0.15777519251011024	0.027588499252118995	0.605321720768755	0.7852801305750808	Cyprichromis leptosoma	f	d
2909	FISH20200930_c5_r1_Cyprichromis-leptosoma_sf	1970-01-05 14:00:00	7.966872163501068	854.4950945069563	0.1549803225985256	0.04123939914638878	0.5966392217876335	0.786965770533357	Cyprichromis leptosoma	f	d
2910	FISH20200930_c5_r1_Cyprichromis-leptosoma_sf	1970-01-05 14:30:00	7.982916675673012	884.5000276992964	0.1473048584565952	0.10991080826547006	0.5554256549759166	0.7774847501080054	Cyprichromis leptosoma	f	d
2911	FISH20200930_c5_r1_Cyprichromis-leptosoma_sf	1970-01-05 15:00:00	8.787565838132027	914.4945956432571	0.17388171387395376	0.003214899395820631	0.5783802611821012	0.7753485782976296	Cyprichromis leptosoma	f	d
2912	FISH20200930_c5_r1_Cyprichromis-leptosoma_sf	1970-01-05 15:30:00	7.809123680573047	944.4995291119606	0.14918841061437038	0.01329566229017783	0.5803227496533073	0.7693709755928835	Cyprichromis leptosoma	f	d
2913	FISH20200930_c5_r1_Cyprichromis-leptosoma_sf	1970-01-05 16:00:00	5.987612571444069	974.4929874161539	0.09462830533843339	0.17367925051277788	0.6089095337788949	0.7815620031647887	Cyprichromis leptosoma	f	d
2914	FISH20200930_c5_r1_Cyprichromis-leptosoma_sf	1970-01-05 16:30:00	6.72377977694672	1004.4998892089519	0.10757810768889874	0.11389319742964768	0.6123631490683722	0.7675810312320046	Cyprichromis leptosoma	f	d
2915	FISH20200930_c5_r1_Cyprichromis-leptosoma_sf	1970-01-05 17:00:00	6.746245003988482	1034.4948447893569	0.1159090909090909	0.15709534368070954	0.5786371962470973	0.7894875760469056	Cyprichromis leptosoma	f	d
2916	FISH20200930_c5_r1_Cyprichromis-leptosoma_sf	1970-01-05 17:30:00	5.766652842720154	1064.500193895075	0.08924713312281868	0.15927095451775525	0.6069775689673129	0.7843711303540594	Cyprichromis leptosoma	f	d
2917	FISH20200930_c5_r1_Cyprichromis-leptosoma_sf	1970-01-05 18:00:00	7.040247203207611	1094.494317866844	0.12046122290592605	0.04346138921226232	0.6151878417690879	0.7796845466692425	Cyprichromis leptosoma	f	d
2918	FISH20200930_c5_r1_Cyprichromis-leptosoma_sf	1970-01-05 18:30:00	6.425704365709812	1124.499695307739	0.10514652927815633	0.20131848651044262	0.5955216422211952	0.7719482916236605	Cyprichromis leptosoma	f	d
2919	FISH20200930_c5_r1_Cyprichromis-leptosoma_sf	1970-01-05 19:00:00	8.292913627071115	1154.4938189478353	0.15765840678529852	0.3662619879150729	0.537259858188777	0.406655439509354	Cyprichromis leptosoma	f	n
2920	FISH20200930_c5_r1_Cyprichromis-leptosoma_sf	1970-01-05 19:30:00	2.549532735565658	1184.5	0.005096388211832484	1.0	0.5123972784081572	0.02812919655592937	Cyprichromis leptosoma	f	n
2921	FISH20200930_c5_r1_Cyprichromis-leptosoma_sf	1970-01-05 20:00:00	1.9627516578253792	1214.4963972952	0.007593393193659239	1.0	0.4812771852896512	0.02453369973816873	Cyprichromis leptosoma	f	n
2922	FISH20200930_c5_r1_Cyprichromis-leptosoma_sf	1970-01-05 20:30:00	1.9455961943701552	1244.5003600908537	0.008919173452994294	1.0	0.473469583886099	0.0235961533267381	Cyprichromis leptosoma	f	n
2923	FISH20200930_c5_r1_Cyprichromis-leptosoma_sf	1970-01-05 21:00:00	2.32078398862468	1274.4949002217295	0.023558758314855877	0.9023281596452328	0.4639454797488066	0.023326080438087912	Cyprichromis leptosoma	f	n
2924	FISH20200930_c5_r1_Cyprichromis-leptosoma_sf	1970-01-05 21:30:00	4.3717814899885425	1304.4998615035179	0.09905268406182482	0.24325522131737853	0.45051072779881723	0.0233150202539956	Cyprichromis leptosoma	f	n
2925	FISH20200930_c5_r1_Cyprichromis-leptosoma_sf	1970-01-05 22:00:00	4.13417719584132	1334.4934582547955	0.08293602394944007	0.36384299811509035	0.4509504892768069	0.0238674660335425	Cyprichromis leptosoma	f	n
2926	FISH20200930_c5_r1_Cyprichromis-leptosoma_sf	1970-01-05 22:30:00	3.241935937798139	1364.499362916182	0.03994238546340923	0.6996842280206083	0.4594911470574854	0.02394126093111161	Cyprichromis leptosoma	f	n
2927	FISH20200930_c5_r1_Cyprichromis-leptosoma_sf	1970-01-05 23:00:00	3.5588332064998576	1394.4951779181908	0.050604145881831285	0.5832501939917969	0.4885156706221103	0.02367311386124556	Cyprichromis leptosoma	f	n
2928	FISH20200930_c5_r1_Cyprichromis-leptosoma_sf	1970-01-05 23:30:00	2.3300107929489386	1424.5005262866323	0.011079718575148192	1.0	0.47354844629436604	0.022680696508168754	Cyprichromis leptosoma	f	n
2929	FISH20200930_c5_r1_Cyprichromis-leptosoma_sf	1970-01-06 00:00:00	2.9207521829524485	14.49650814765547	0.028766212171599602	0.8563906440527658	0.47550895752341465	0.02261163256473812	Cyprichromis leptosoma	f	n
2930	FISH20200930_c5_r1_Cyprichromis-leptosoma_sf	1970-01-06 00:30:00	4.6000235517410815	44.50002769929644	0.0758960722397651	0.3981496869979502	0.5053669542071046	0.023319554658395452	Cyprichromis leptosoma	f	n
2931	FISH20200930_c5_r1_Cyprichromis-leptosoma_sf	1970-01-06 01:00:00	4.6911430898110575	74.49600931160626	0.08313934153641503	0.4444074936259838	0.47805556393073834	0.036838420908741065	Cyprichromis leptosoma	f	n
2932	FISH20200930_c5_r1_Cyprichromis-leptosoma_sf	1970-01-06 01:30:00	2.702137989855372	104.49952911196056	0.02265802448617805	0.9104204753199269	0.44847424853757933	0.04593282654466654	Cyprichromis leptosoma	f	n
2933	FISH20200930_c5_r1_Cyprichromis-leptosoma_sf	1970-01-06 02:00:00	2.7628170326918418	134.49636978329545	0.019786066618633264	0.9315524025938037	0.48123326196320815	0.021950133755203403	Cyprichromis leptosoma	f	n
2934	FISH20200930_c5_r1_Cyprichromis-leptosoma_sf	1970-01-06 02:30:00	2.3440371197759484	164.50063708381808	0.012630879175668939	1.0	0.47787973167890935	0.021761493877269607	Cyprichromis leptosoma	f	n
2935	FISH20200930_c5_r1_Cyprichromis-leptosoma_sf	1970-01-06 03:00:00	2.4561261348687125	194.49631395155478	0.01280416828335458	0.9669641372429466	0.4803236111041265	0.022820795100755558	Cyprichromis leptosoma	f	n
2936	FISH20200930_c5_r1_Cyprichromis-leptosoma_sf	1970-01-06 03:30:00	3.9228023828554606	224.50013849648218	0.07827821173342198	0.41177774084538254	0.45871489207881694	0.022836739163902966	Cyprichromis leptosoma	f	n
2937	FISH20200930_c5_r1_Cyprichromis-leptosoma_sf	1970-01-06 04:00:00	3.9770402840753762	254.4879036732882	0.05831761180779048	0.5880035512151814	0.4727285655526384	0.026734327478748213	Cyprichromis leptosoma	f	n
2938	FISH20200930_c5_r1_Cyprichromis-leptosoma_sf	1970-01-06 04:30:00	4.7211245423793775	284.4996399091463	0.07528668771813196	0.6415157055010803	0.49150592641252516	0.030229858816388906	Cyprichromis leptosoma	f	n
2939	FISH20200930_c5_r1_Cyprichromis-leptosoma_sf	1970-01-06 05:00:00	3.0016599147658454	314.494844789357	0.02638580931263858	0.8446230598669623	0.4829473820018121	0.022580406530363747	Cyprichromis leptosoma	f	n
2940	FISH20200930_c5_r1_Cyprichromis-leptosoma_sf	1970-01-06 05:30:00	2.720298851659213	344.5	0.022822955905162864	0.927542654553512	0.4465539636359342	0.03865700747465873	Cyprichromis leptosoma	f	n
2941	FISH20200930_c5_r1_Cyprichromis-leptosoma_sf	1970-01-06 06:00:00	2.646456606972909	374.4964248101546	0.019621972174491437	0.879773848456294	0.4893469610905053	0.022063129830211563	Cyprichromis leptosoma	f	n
2942	FISH20200930_c5_r1_Cyprichromis-leptosoma_sf	1970-01-06 06:30:00	3.084781551087007	404.5003600908537	0.029416652817018447	0.770317433937178	0.4812753880544046	0.02206194745571356	Cyprichromis leptosoma	f	n
2943	FISH20200930_c5_r1_Cyprichromis-leptosoma_sf	1970-01-06 07:00:00	21.87596046781643	434.4964248101546	0.4130591430630231	0.313896125491935	0.4356126923867565	0.39523163856606813	Cyprichromis leptosoma	f	d
2944	FISH20200930_c5_r1_Cyprichromis-leptosoma_sf	1970-01-06 07:30:00	19.190000197692374	464.0129413167939	0.37732585877862596	0.11158158396946564	0.3778563008088076	0.6910248538598014	Cyprichromis leptosoma	f	d
2945	FISH20200930_c5_r1_Cyprichromis-leptosoma_sf	1970-01-06 08:00:00	16.499269958040415	494.49545454545455	0.3190687361419069	0.011252771618625278	0.5913566004278578	0.7519764797089872	Cyprichromis leptosoma	f	d
2946	FISH20200930_c5_r1_Cyprichromis-leptosoma_sf	1970-01-06 08:30:00	13.961786433983486	524.5003600908537	0.28485956456706	0.04437427289346851	0.562141538682049	0.7367285573437725	Cyprichromis leptosoma	f	d
2947	FISH20200930_c5_r1_Cyprichromis-leptosoma_sf	1970-01-06 09:00:00	11.802241566407957	554.4940126399823	0.1856081605499501	0.47593968289167315	0.5966581825978274	0.7348143835532485	Cyprichromis leptosoma	f	d
2948	FISH20200930_c5_r1_Cyprichromis-leptosoma_sf	1970-01-06 09:30:00	6.8914709047882425	584.4998615035178	0.09977286576920946	0.42186028474876736	0.5810548506790505	0.7743667063525526	Cyprichromis leptosoma	f	d
2949	FISH20200930_c5_r1_Cyprichromis-leptosoma_sf	1970-01-06 10:00:00	13.330523910279348	614.4944567627495	0.27006651884700666	0.037638580931263856	0.6047365799651392	0.73132343309845	Cyprichromis leptosoma	f	d
2950	FISH20200930_c5_r1_Cyprichromis-leptosoma_sf	1970-01-06 10:30:00	11.453367447735957	644.4993629161819	0.23339427178549665	0.205085590825993	0.6443183195650212	0.7950354087696143	Cyprichromis leptosoma	f	d
2951	FISH20200930_c5_r1_Cyprichromis-leptosoma_sf	1970-01-06 11:00:00	6.927577157444225	674.4942904656319	0.11269401330376941	0.16069844789356985	0.6263949680307496	0.7828263605589767	Cyprichromis leptosoma	f	d
2952	FISH20200930_c5_r1_Cyprichromis-leptosoma_sf	1970-01-06 11:30:00	17.39678611833421	704.5005262866323	0.4598083208686499	0.11439809428840507	0.5456400820139038	0.7871923677694086	Cyprichromis leptosoma	f	d
2953	FISH20200930_c5_r1_Cyprichromis-leptosoma_sf	1970-01-06 12:00:00	35.49922114356779	734.4945950440712	0.8591939686235379	0.0	0.5400389168329041	0.7049176139190345	Cyprichromis leptosoma	f	d
2954	FISH20200930_c5_r1_Cyprichromis-leptosoma_sf	1970-01-06 12:30:00	20.754337339384232	764.5000276992964	0.46540357874909977	0.0	0.4297664094301164	0.7068578364989511	Cyprichromis leptosoma	f	d
2955	FISH20200930_c5_r1_Cyprichromis-leptosoma_sf	1970-01-06 13:00:00	15.283945072476428	794.4945676274945	0.3376940133037694	0.0	0.6755093335746987	0.7176448266625938	Cyprichromis leptosoma	f	d
2956	FISH20200930_c5_r1_Cyprichromis-leptosoma_sf	1970-01-06 13:30:00	12.62900072073834	824.4995291119606	0.2839177884881724	0.0	0.7097218683284159	0.7480817005041586	Cyprichromis leptosoma	f	d
2957	FISH20200930_c5_r1_Cyprichromis-leptosoma_sf	1970-01-06 14:00:00	11.151173268985616	854.4955379413558	0.24228146998503408	0.0	0.6843601317372212	0.7645043486357094	Cyprichromis leptosoma	f	d
2958	FISH20200930_c5_r1_Cyprichromis-leptosoma_sf	1970-01-06 14:30:00	13.935400993708937	884.5006370838181	0.313943825826824	0.0	0.6330265179179073	0.7737450877012291	Cyprichromis leptosoma	f	d
2959	FISH20200930_c5_r1_Cyprichromis-leptosoma_sf	1970-01-06 15:00:00	8.51161633059295	914.4958980044346	0.17361419068736142	0.08070953436807095	0.6417563660966932	0.776835186339593	Cyprichromis leptosoma	f	d
2960	FISH20200930_c5_r1_Cyprichromis-leptosoma_sf	1970-01-06 15:30:00	7.962533719785991	944.5001384964822	0.1528447177441693	0.09434380366738684	0.6318582457207153	0.7674706076949781	Cyprichromis leptosoma	f	d
2961	FISH20200930_c5_r1_Cyprichromis-leptosoma_sf	1970-01-06 16:00:00	7.5084054261972595	974.4940954704219	0.13244996396296502	0.17613793868159894	0.6713968798012042	0.7448495111527252	Cyprichromis leptosoma	f	d
2962	FISH20200930_c5_r1_Cyprichromis-leptosoma_sf	1970-01-06 16:30:00	7.003474593465862	1004.4996399091463	0.12935571436485513	0.1080826547005706	0.6250151858862673	0.7897505308703141	Cyprichromis leptosoma	f	d
2963	FISH20200930_c5_r1_Cyprichromis-leptosoma_sf	1970-01-06 17:00:00	7.025034332367993	1034.4947893569845	0.12660753880266076	0.17727272727272728	0.6243663157199875	0.7723256346118857	Cyprichromis leptosoma	f	d
2964	FISH20200930_c5_r1_Cyprichromis-leptosoma_sf	1970-01-06 17:30:00	6.491284789371528	1064.5	0.11433636162198095	0.1054176822512741	0.5889196733418152	0.7792004395368675	Cyprichromis leptosoma	f	d
2965	FISH20200930_c5_r1_Cyprichromis-leptosoma_sf	1970-01-06 18:00:00	6.636776639871812	1094.495953436807	0.1197339246119734	0.08021064301552107	0.597600468362295	0.7759726310058493	Cyprichromis leptosoma	f	d
2966	FISH20200930_c5_r1_Cyprichromis-leptosoma_sf	1970-01-06 18:30:00	7.827726308207441	1124.5003600908537	0.16037892637527007	0.058057725333776525	0.6207230543380815	0.7770823710045454	Cyprichromis leptosoma	f	d
2967	FISH20200930_c5_r1_Cyprichromis-leptosoma_sf	1970-01-06 19:00:00	13.331961347445844	1154.4954545454545	0.31180709534368073	0.08414634146341464	0.45890086631521937	0.5992446424140853	Cyprichromis leptosoma	f	n
2968	FISH20200930_c5_r1_Cyprichromis-leptosoma_sf	1970-01-06 19:30:00	2.596720163313276	1184.499806104925	0.007091019888094842	0.9781729544069581	0.5013710589504776	0.02904424021223801	Cyprichromis leptosoma	f	n
2969	FISH20200930_c5_r1_Cyprichromis-leptosoma_sf	1970-01-06 20:00:00	2.6123209542144763	1214.495371653456	0.009034975888254531	0.9655784047447481	0.4822537358335569	0.026599554474665714	Cyprichromis leptosoma	f	n
2970	FISH20200930_c5_r1_Cyprichromis-leptosoma_sf	1970-01-06 20:30:00	2.388006694496309	1244.500110791048	0.005484156880124086	1.0	0.47853359727289235	0.02560603886123332	Cyprichromis leptosoma	f	n
2971	FISH20200930_c5_r1_Cyprichromis-leptosoma_sf	1970-01-06 21:00:00	2.75038754970095	1274.496729490022	0.023614190687361418	0.8671286031042129	0.4646315960022638	0.02562553755591814	Cyprichromis leptosoma	f	n
2972	FISH20200930_c5_r1_Cyprichromis-leptosoma_sf	1970-01-06 21:30:00	5.456946590963427	1304.5004708880394	0.11783280704670102	0.1723450224364301	0.4577086467308088	0.026028664138827477	Cyprichromis leptosoma	f	n
2973	FISH20200930_c5_r1_Cyprichromis-leptosoma_sf	1970-01-06 22:00:00	4.375546412638994	1334.4958700593158	0.07566938300349244	0.3329452852153667	0.4482570053262296	0.03983678897383512	Cyprichromis leptosoma	f	n
2974	FISH20200930_c5_r1_Cyprichromis-leptosoma_sf	1970-01-06 22:30:00	5.015784687360213	1364.4999723007036	0.09085369231621516	0.3508392886820675	0.4997477827256646	0.024632067583909803	Cyprichromis leptosoma	f	n
2975	FISH20200930_c5_r1_Cyprichromis-leptosoma_sf	1970-01-06 23:00:00	4.9774123321626265	1394.4960368050552	0.08724571808658056	0.3000942298098775	0.45106395516132963	0.10598323030255875	Cyprichromis leptosoma	f	n
2976	FISH20200930_c5_r1_Cyprichromis-leptosoma_sf	1970-01-06 23:30:00	3.687885963361698	1424.4994737133677	0.04559304193673481	0.6509334662899562	0.5302292279827437	0.023978324758374296	Cyprichromis leptosoma	f	n
2977	FISH20200930_c5_r1_Cyprichromis-leptosoma_sf	1970-01-07 00:00:00	4.35963334361512	14.496036805055152	0.05914306302311402	0.5683166121611885	0.5261029874392563	0.027621418495174757	Cyprichromis leptosoma	f	n
2978	FISH20200930_c5_r1_Cyprichromis-leptosoma_sf	1970-01-07 00:30:00	2.051653729418354	44.443609470984676	0.006918351523826564	0.9313532534144451	0.5228881268727099	0.025289890092951305	Cyprichromis leptosoma	f	n
2979	FISH20200930_c5_r1_Cyprichromis-leptosoma_sf	1970-01-07 01:00:00	2.7873276896547363	74.49503907765644	0.02377916966908708	0.8778892522587439	0.49419548721492	0.05224083300967319	Cyprichromis leptosoma	f	n
2980	FISH20200930_c5_r1_Cyprichromis-leptosoma_sf	1970-01-07 01:30:00	3.4126850501884283	104.49947371336768	0.044485070079219986	0.7551936180821007	0.5324163854194669	0.029036847161585676	Cyprichromis leptosoma	f	n
2981	FISH20200930_c5_r1_Cyprichromis-leptosoma_sf	1970-01-07 02:00:00	2.7704713404959294	134.49539962310166	0.028211949894690166	0.9186897239773861	0.5243558144812925	0.0381883750095191	Cyprichromis leptosoma	f	n
2982	FISH20200930_c5_r1_Cyprichromis-leptosoma_sf	1970-01-07 02:30:00	3.397547886500239	164.50063708381808	0.04132735028530275	0.7709822170516869	0.5210385339568315	0.032317488744324496	Cyprichromis leptosoma	f	n
2983	FISH20200930_c5_r1_Cyprichromis-leptosoma_sf	1970-01-07 03:00:00	2.2649162456814436	194.4957596585555	0.00931212238789424	0.9639709550468377	0.5095708549590796	0.026086685507361686	Cyprichromis leptosoma	f	n
2984	FISH20200930_c5_r1_Cyprichromis-leptosoma_sf	1970-01-07 03:30:00	3.410354307196066	224.50013849648218	0.03888981219877015	0.8534153232507894	0.5210894346937205	0.038703507322376055	Cyprichromis leptosoma	f	n
2985	FISH20200930_c5_r1_Cyprichromis-leptosoma_sf	1970-01-07 04:00:00	3.54320458884207	254.4940954704219	0.03925264733603149	0.8826301491378833	0.5068053241633881	0.04668310315865792	Cyprichromis leptosoma	f	n
2986	FISH20200930_c5_r1_Cyprichromis-leptosoma_sf	1970-01-07 04:30:00	5.170605559324654	284.4996399091463	0.08664339925765885	0.693091795468395	0.5313578150135265	0.043871841171248344	Cyprichromis leptosoma	f	n
2987	FISH20200930_c5_r1_Cyprichromis-leptosoma_sf	1970-01-07 05:00:00	5.307179481316908	314.49526079485616	0.08513940468931877	0.7711878498974558	0.5345103646415414	0.06915465977949636	Cyprichromis leptosoma	f	n
2988	FISH20200930_c5_r1_Cyprichromis-leptosoma_sf	1970-01-07 05:30:00	9.486295031562536	344.5	0.16557722136051406	0.5766674052736539	0.5191154661604498	0.12906013706546685	Cyprichromis leptosoma	f	n
2989	FISH20200930_c5_r1_Cyprichromis-leptosoma_sf	1970-01-07 06:00:00	3.497671380143347	374.49553744664337	0.03231886468207772	0.8079161816065192	0.5311315034535367	0.038143630674463226	Cyprichromis leptosoma	f	n
2990	FISH20200930_c5_r1_Cyprichromis-leptosoma_sf	1970-01-07 06:30:00	2.6996678225332835	404.5003600908537	0.017007368012852474	0.9187856628441637	0.5021358443963675	0.030695749153591394	Cyprichromis leptosoma	f	n
2991	FISH20200930_c5_r1_Cyprichromis-leptosoma_sf	1970-01-07 07:00:00	16.668078833010647	434.49545454545455	0.3132483370288248	0.4106430155210643	0.4441122496555387	0.36102553880501775	Cyprichromis leptosoma	f	d
2992	FISH20200930_c5_r1_Cyprichromis-leptosoma_sf	1970-01-07 07:30:00	24.498663551802302	464.4998615035178	0.44152678521965544	0.04354329400033239	0.5992685254985292	0.7500578541467401	Cyprichromis leptosoma	f	d
2993	FISH20200930_c5_r1_Cyprichromis-leptosoma_sf	1970-01-07 08:00:00	16.110543371241903	494.494955654102	0.35121951219512193	0.0014412416851441242	0.6093295791673623	0.6778773006955268	Cyprichromis leptosoma	f	d
2994	FISH20200930_c5_r1_Cyprichromis-leptosoma_sf	1970-01-07 08:30:00	10.54678715892639	524.499307517589	0.19062655808542464	0.09672594316104371	0.6284504833658413	0.7645262602144823	Cyprichromis leptosoma	f	d
2995	FISH20200930_c5_r1_Cyprichromis-leptosoma_sf	1970-01-07 09:00:00	17.249313165833584	554.4961480906722	0.3511056919581001	0.0050989303330931665	0.622898438887782	0.7302567718209844	Cyprichromis leptosoma	f	d
2996	FISH20200930_c5_r1_Cyprichromis-leptosoma_sf	1970-01-07 09:30:00	12.82791200663572	584.5004708880394	0.27438923051354497	0.021273059664284527	0.5941180787647967	0.6072919235751594	Cyprichromis leptosoma	f	d
2997	FISH20200930_c5_r1_Cyprichromis-leptosoma_sf	1970-01-07 10:00:00	12.047085246371072	614.4939565313816	0.25615435795076513	0.12347527167886449	0.521524834858927	0.5976036164128812	Cyprichromis leptosoma	f	d
2998	FISH20200930_c5_r1_Cyprichromis-leptosoma_sf	1970-01-07 10:30:00	10.467421916522069	644.4999723007036	0.21544512769375657	0.08343028087086587	0.5131855322863942	0.724263834517081	Cyprichromis leptosoma	f	d
2999	FISH20200930_c5_r1_Cyprichromis-leptosoma_sf	1970-01-07 11:00:00	10.912582277796515	674.4957317073171	0.2211751662971175	0.03824833702882483	0.5343935743453841	0.7061705600839173	Cyprichromis leptosoma	f	d
3000	FISH20200930_c5_r1_Cyprichromis-leptosoma_sf	1970-01-07 11:30:00	10.418603958191207	704.4994737133677	0.21068084870644285	0.10952301811533988	0.5665765296327413	0.6749321367236848	Cyprichromis leptosoma	f	d
3001	FISH20200930_c5_r1_Cyprichromis-leptosoma_sf	1970-01-07 12:00:00	8.63886224295463	734.4956762749446	0.1774390243902439	0.02655210643015521	0.6113884596651333	0.7606054424989392	Cyprichromis leptosoma	f	d
3002	FISH20200930_c5_r1_Cyprichromis-leptosoma_sf	1970-01-07 12:30:00	11.46720056731821	764.5006370838181	0.24408620021051466	0.0070356212952191015	0.6051209731268038	0.755115402892018	Cyprichromis leptosoma	f	d
3003	FISH20200930_c5_r1_Cyprichromis-leptosoma_sf	1970-01-07 13:00:00	9.871119709843642	794.4963968957871	0.2085920177383592	0.0	0.5855803446858414	0.7653643840102031	Cyprichromis leptosoma	f	d
3004	FISH20200930_c5_r1_Cyprichromis-leptosoma_sf	1970-01-07 13:30:00	9.157504059580736	824.5000830978893	0.18713644673425295	0.030081435931527338	0.5826960058813985	0.7564718765395734	Cyprichromis leptosoma	f	d
3005	FISH20200930_c5_r1_Cyprichromis-leptosoma_sf	1970-01-07 14:00:00	8.722134212229319	854.4955374466434	0.17728255446532512	0.057819169577027554	0.5730680428459753	0.7749100456326062	Cyprichromis leptosoma	f	d
3006	FISH20200930_c5_r1_Cyprichromis-leptosoma_sf	1970-01-07 14:30:00	9.197183465148907	884.4995845105534	0.18564068472660794	0.02149465403578749	0.5739697904501405	0.7738195713174052	Cyprichromis leptosoma	f	d
3007	FISH20200930_c5_r1_Cyprichromis-leptosoma_sf	1970-01-07 15:00:00	9.431316899102633	914.495399113082	0.19445676274944568	0.011529933481152993	0.5471171040748428	0.7808930431386009	Cyprichromis leptosoma	f	d
3008	FISH20200930_c5_r1_Cyprichromis-leptosoma_sf	1970-01-07 15:30:00	10.185628176941039	944.4998892089519	0.21859073786838024	0.0	0.5433731204126293	0.7827903642147197	Cyprichromis leptosoma	f	d
3009	FISH20200930_c5_r1_Cyprichromis-leptosoma_sf	1970-01-07 16:00:00	8.84870133153211	974.4965631929047	0.17738359201773837	0.06097560975609756	0.49687812229026057	0.7898547415391665	Cyprichromis leptosoma	f	d
3010	FISH20200930_c5_r1_Cyprichromis-leptosoma_sf	1970-01-07 16:30:00	8.469189912858415	1004.5002492936679	0.16215168134729377	0.05390283086809595	0.49062811734216666	0.7753586566018305	Cyprichromis leptosoma	f	d
3011	FISH20200930_c5_r1_Cyprichromis-leptosoma_sf	1970-01-07 17:00:00	9.565925831726561	1034.4963693808547	0.1921733828501746	0.0019400254974779668	0.5191954890900673	0.764589741318742	Cyprichromis leptosoma	f	d
3012	FISH20200930_c5_r1_Cyprichromis-leptosoma_sf	1970-01-07 17:30:00	12.17115965273968	1064.499750706332	0.2797074954296161	0.0	0.5935519186391827	0.7470494827723285	Cyprichromis leptosoma	f	d
3013	FISH20200930_c5_r1_Cyprichromis-leptosoma_sf	1970-01-07 18:00:00	8.918449891970122	1094.4958146238705	0.17002051111480682	0.003215255834580631	0.6093212488563177	0.7333102812628959	Cyprichromis leptosoma	f	d
3014	FISH20200930_c5_r1_Cyprichromis-leptosoma_sf	1970-01-07 18:30:00	7.513861826097471	1124.500055395524	0.1430312430755595	0.08724795036561046	0.5298808254127946	0.7779514281793909	Cyprichromis leptosoma	f	d
3015	FISH20200930_c5_r1_Cyprichromis-leptosoma_sf	1970-01-07 19:00:00	10.778961982032046	1154.497588825453	0.22188348761155147	0.2479906878776121	0.5596783420473868	0.45269991977547225	Cyprichromis leptosoma	f	n
3016	FISH20200930_c5_r1_Cyprichromis-leptosoma_sf	1970-01-07 19:30:00	2.5090939207842236	1184.5004154894466	0.0030469226081657527	1.0	0.49305917101964664	0.03687081935307723	Cyprichromis leptosoma	f	n
3017	FISH20200930_c5_r1_Cyprichromis-leptosoma_sf	1970-01-07 20:00:00	1.9083209647323087	1214.496174742211	0.0019403481538973278	1.0	0.4719085749059956	0.02931089723986796	Cyprichromis leptosoma	f	n
3018	FISH20200930_c5_r1_Cyprichromis-leptosoma_sf	1970-01-07 20:30:00	1.9487557562659175	1244.4998615035179	0.003545509944047421	1.0	0.45287255197629345	0.027570558782533037	Cyprichromis leptosoma	f	n
3019	FISH20200930_c5_r1_Cyprichromis-leptosoma_sf	1970-01-07 21:00:00	2.366748200617719	1274.496286031042	0.019789356984478937	0.8535476718403547	0.4552047172273984	0.028192687661264884	Cyprichromis leptosoma	f	n
3020	FISH20200930_c5_r1_Cyprichromis-leptosoma_sf	1970-01-07 21:30:00	3.6643349084878114	1304.499362916182	0.06852805938729156	0.4015843997562462	0.4329552210700032	0.028594841306685843	Cyprichromis leptosoma	f	n
3021	FISH20200930_c5_r1_Cyprichromis-leptosoma_sf	1970-01-07 22:00:00	5.420913354778455	1334.4965910980545	0.124050773238734	0.19156366055096724	0.4587725642816757	0.02765044271440295	Cyprichromis leptosoma	f	n
3022	FISH20200930_c5_r1_Cyprichromis-leptosoma_sf	1970-01-07 22:30:00	7.120101578054971	1364.5005262866323	0.17533654645172012	0.09074289513046369	0.4596572678718406	0.02680010433072406	Cyprichromis leptosoma	f	n
3023	FISH20200930_c5_r1_Cyprichromis-leptosoma_sf	1970-01-07 23:00:00	6.303551874662835	1394.496951219512	0.13963414634146343	0.14368070953436807	0.42324731689314293	0.02789629214635524	Cyprichromis leptosoma	f	n
3024	FISH20200930_c5_r1_Cyprichromis-leptosoma_sf	1970-01-07 23:30:00	4.615556420388308	1424.5000276992964	0.08176832308459366	0.3518918619467066	0.4560169281307842	0.026091357208344667	Cyprichromis leptosoma	f	n
3025	FISH20200930_c5_r1_Cyprichromis-leptosoma_sf	1970-01-08 00:00:00	3.6954875121482242	14.496562811841667	0.049007650515578226	0.5898104002661049	0.4454370198172869	0.02668920771845555	Cyprichromis leptosoma	f	n
3026	FISH20200930_c5_r1_Cyprichromis-leptosoma_sf	1970-01-08 00:30:00	4.461433188912922	44.499529111960555	0.07622846379701956	0.31416542019832694	0.47194061270842735	0.02478870168369501	Cyprichromis leptosoma	f	n
3027	FISH20200930_c5_r1_Cyprichromis-leptosoma_sf	1970-01-08 01:00:00	2.9515341882428396	74.49736710825343	0.03192727675849454	0.7211906213624522	0.44810553678702464	0.026218946523738112	Cyprichromis leptosoma	f	n
3028	FISH20200930_c5_r1_Cyprichromis-leptosoma_sf	1970-01-08 01:30:00	3.3768351219386257	104.50069248241094	0.04138274887817849	0.6394659575646778	0.4532059180690064	0.0284294341201289	Cyprichromis leptosoma	f	n
3029	FISH20200930_c5_r1_Cyprichromis-leptosoma_sf	1970-01-08 02:00:00	5.111069321741104	134.49772727272727	0.08786031042128603	0.4601441241685144	0.46486247670940267	0.026955519959591563	Cyprichromis leptosoma	f	n
3030	FISH20200930_c5_r1_Cyprichromis-leptosoma_sf	1970-01-08 02:30:00	5.746559757018702	164.50019389507506	0.12713977064982548	0.16104370948977895	0.4256259647432554	0.029501919334520985	Cyprichromis leptosoma	f	n
3031	FISH20200930_c5_r1_Cyprichromis-leptosoma_sf	1970-01-08 03:00:00	3.6211640023108482	194.4969787682244	0.04939298187260935	0.5997006485947115	0.44707246462915623	0.0288639146617664	Cyprichromis leptosoma	f	n
3032	FISH20200930_c5_r1_Cyprichromis-leptosoma_sf	1970-01-08 03:30:00	2.951186760847503	224.4996953077392	0.0300260373386516	0.7866046202426459	0.44308641678228605	0.03026724793788077	Cyprichromis leptosoma	f	n
3033	FISH20200930_c5_r1_Cyprichromis-leptosoma_sf	1970-01-08 04:00:00	3.7027242021834703	254.49623018072958	0.05527220312673246	0.5955205676904313	0.44712845727431355	0.02908569058835096	Cyprichromis leptosoma	f	n
3034	FISH20200930_c5_r1_Cyprichromis-leptosoma_sf	1970-01-08 04:30:00	4.967629100038573	284.5	0.08625083093286062	0.44122534899180144	0.4494297334388376	0.030217371247789927	Cyprichromis leptosoma	f	n
3035	FISH20200930_c5_r1_Cyprichromis-leptosoma_sf	1970-01-08 05:00:00	3.959224368581231	314.4976439935695	0.0571539442319419	0.6742613226897278	0.44237568380488607	0.03687603093434161	Cyprichromis leptosoma	f	n
3036	FISH20200930_c5_r1_Cyprichromis-leptosoma_sf	1970-01-08 05:30:00	2.504369183147335	344.5003600908537	0.014403634147692648	0.8914741565564235	0.45775774832530763	0.029626024011441158	Cyprichromis leptosoma	f	n
3037	FISH20200930_c5_r1_Cyprichromis-leptosoma_sf	1970-01-08 06:00:00	2.888382115302197	374.49689544295376	0.021454706730236167	0.8800864840891451	0.4460841276145178	0.02998750364493388	Cyprichromis leptosoma	f	n
3038	FISH20200930_c5_r1_Cyprichromis-leptosoma_sf	1970-01-08 06:30:00	2.9122500049511855	404.4998615035178	0.02016508780676971	0.9046590216608498	0.4385966569385484	0.028245987889981637	Cyprichromis leptosoma	f	n
3039	FISH20200930_c5_r1_Cyprichromis-leptosoma_sf	1970-01-08 07:00:00	10.727353581653439	434.496479068478	0.20205156639866925	0.2749653451621846	0.4942310808553805	0.3685458691926629	Cyprichromis leptosoma	f	d
3040	FISH20200930_c5_r1_Cyprichromis-leptosoma_sf	1970-01-08 07:30:00	20.130792071422206	464.49936291618195	0.3991468616697136	0.0	0.6109749443517296	0.7107836143010143	Cyprichromis leptosoma	f	d
3041	FISH20200930_c5_r1_Cyprichromis-leptosoma_sf	1970-01-08 08:00:00	11.24187558457282	488.88331709045804	0.24257995924514927	0.02879418800389829	0.5126289204544284	0.7217531616853996	Cyprichromis leptosoma	f	d
3042	FISH20200930_c6_r0_Cyprichromis-leptosoma_sm	1970-01-02 00:00:00	3.5666876769937543	29.0	0.0	0.0	0.011904761904761862	0.4028776978417266	Cyprichromis leptosoma	m	n
3043	FISH20200930_c6_r0_Cyprichromis-leptosoma_sm	1970-01-02 00:30:00	4.7202238417379165	44.50451648656137	0.03602105846494874	0.7673593793294542	0.027234987927007657	0.39672072815562603	Cyprichromis leptosoma	m	n
3044	FISH20200930_c6_r0_Cyprichromis-leptosoma_sm	1970-01-02 01:00:00	4.608847883071172	74.49958451055343	0.035676693811977175	0.7210680848706443	0.03398349187882953	0.39922049397211135	Cyprichromis leptosoma	m	n
3045	FISH20200930_c6_r0_Cyprichromis-leptosoma_sm	1970-01-02 01:30:00	4.372918512037721	104.50454394325612	0.028039454726809264	0.7701429679707414	0.033584889541541194	0.3822986939053317	Cyprichromis leptosoma	m	n
3046	FISH20200930_c6_r0_Cyprichromis-leptosoma_sm	1970-01-02 02:00:00	4.47675256181515	134.50047088803944	0.03290676416819013	0.8457703174339372	0.04540293902725352	0.36905197464098977	Cyprichromis leptosoma	m	n
3047	FISH20200930_c6_r0_Cyprichromis-leptosoma_sm	1970-01-02 02:30:00	4.589898775011162	164.50451648656139	0.033582709891936825	0.8197284566361873	0.04422591009249397	0.3751963018114171	Cyprichromis leptosoma	m	n
3048	FISH20200930_c6_r0_Cyprichromis-leptosoma_sm	1970-01-02 03:00:00	4.5651601324981845	194.49958451055343	0.03484571491884106	0.7579081491330121	0.04986343257595604	0.3485789065274259	Cyprichromis leptosoma	m	n
3049	FISH20200930_c6_r0_Cyprichromis-leptosoma_sm	1970-01-02 03:30:00	4.687737356071537	224.506040789182	0.04090002216803369	0.7364774994457992	0.062161376687673305	0.3693139591629738	Cyprichromis leptosoma	m	n
3050	FISH20200930_c6_r0_Cyprichromis-leptosoma_sm	1970-01-02 04:00:00	4.878506716508369	254.50047088803944	0.043044706664450726	0.6855021882444186	0.06179919131244551	0.3693947285249749	Cyprichromis leptosoma	m	n
3051	FISH20200930_c6_r0_Cyprichromis-leptosoma_sm	1970-01-02 04:30:00	4.8528068648309	284.50484898863954	0.045552784704904405	0.7792186201163758	0.05344566823681583	0.36831223300661825	Cyprichromis leptosoma	m	n
3052	FISH20200930_c6_r0_Cyprichromis-leptosoma_sm	1970-01-02 05:00:00	4.486839477679702	314.4995845105534	0.0300260373386516	0.8412830314110021	0.04054797781945875	0.3655871712800963	Cyprichromis leptosoma	m	n
3053	FISH20200930_c6_r0_Cyprichromis-leptosoma_sm	1970-01-02 05:30:00	4.727469964488892	344.5064841498559	0.035025493238749726	0.7823653291953003	0.04191481999028823	0.37627555902518417	Cyprichromis leptosoma	m	n
3054	FISH20200930_c6_r0_Cyprichromis-leptosoma_sm	1970-01-02 06:00:00	4.840841059689123	374.50047088803944	0.039831588277657745	0.7289346850589995	0.0427536991750875	0.36428958877106576	Cyprichromis leptosoma	m	n
3055	FISH20200930_c6_r0_Cyprichromis-leptosoma_sm	1970-01-02 06:30:00	5.209653169286956	404.50645679765006	0.04755306767167323	0.6046112065621017	0.04961782764982062	0.3533930933178464	Cyprichromis leptosoma	m	n
3056	FISH20200930_c6_r0_Cyprichromis-leptosoma_sm	1970-01-02 07:00:00	25.33017627900612	434.49952911196056	0.47908703118940776	0.07877679906930364	0.16334003062750793	0.6604999862499887	Cyprichromis leptosoma	m	d
3057	FISH20200930_c6_r0_Cyprichromis-leptosoma_sm	1970-01-02 07:30:00	13.468303938583885	464.5071772986754	0.2452474643906224	0.19187496536052762	0.10269539631515393	0.8257026479907911	Cyprichromis leptosoma	m	d
3058	FISH20200930_c6_r0_Cyprichromis-leptosoma_sm	1970-01-02 08:00:00	7.293333894522951	494.5004154894466	0.08775137111517367	0.42568278765719353	0.06439929788878475	0.8954754096008426	Cyprichromis leptosoma	m	d
3059	FISH20200930_c6_r0_Cyprichromis-leptosoma_sm	1970-01-02 08:30:00	11.34668487327711	524.505597428508	0.166980713810685	0.33950343604522276	0.09879322766570614	0.8589745251017062	Cyprichromis leptosoma	m	d
3060	FISH20200930_c6_r0_Cyprichromis-leptosoma_sm	1970-01-02 09:00:00	6.8334715320727675	554.4995291119606	0.058888704226912635	0.6394659575646778	0.05811749316091324	0.8953855363440409	Cyprichromis leptosoma	m	d
3061	FISH20200930_c6_r0_Cyprichromis-leptosoma_sm	1970-01-02 09:30:00	7.764019823120832	584.5063733096874	0.09443582354245178	0.4758922633562403	0.07314082111452345	0.8881869897564473	Cyprichromis leptosoma	m	d
3062	FISH20200930_c6_r0_Cyprichromis-leptosoma_sm	1970-01-02 10:00:00	7.275318513523837	614.4947905120815	0.061516293504766124	0.6762358678785192	0.06613141751379974	0.9033838546542401	Cyprichromis leptosoma	m	d
3063	FISH20200930_c6_r0_Cyprichromis-leptosoma_sm	1970-01-02 10:30:00	6.034686767754838	644.4999723007036	0.035621295219101436	0.7158052185474489	0.051166700961034636	0.9108121513425692	Cyprichromis leptosoma	m	d
3064	FISH20200930_c6_r0_Cyprichromis-leptosoma_sm	1970-01-02 11:00:00	6.64639121816375	674.4939037907337	0.05043227665706052	0.8206606074041233	0.05925767766095688	0.8956968098764045	Cyprichromis leptosoma	m	d
3065	FISH20200930_c6_r0_Cyprichromis-leptosoma_sm	1970-01-02 11:30:00	7.2594059327558	704.499944604476	0.08004653224019499	0.4802791934411699	0.07597355984826783	0.8892458158445329	Cyprichromis leptosoma	m	d
3066	FISH20200930_c6_r0_Cyprichromis-leptosoma_sm	1970-01-02 12:00:00	6.761063385446617	735.4837478380151	0.055943221804735495	0.5582990397805213	0.06731370009684659	0.8986305319673221	Cyprichromis leptosoma	m	d
3067	FISH20200930_c6_r0_Cyprichromis-leptosoma_sm	1970-01-02 12:30:00	7.191673195788667	764.5046547711404	0.060068713288263326	0.6365399534522886	0.06793683338346937	0.8950027388041832	Cyprichromis leptosoma	m	d
3068	FISH20200930_c6_r0_Cyprichromis-leptosoma_sm	1970-01-02 13:00:00	6.524516763840455	794.5005816852251	0.05556478865436818	0.660185031300205	0.06378562657127505	0.8936975731032085	Cyprichromis leptosoma	m	d
3069	FISH20200930_c6_r0_Cyprichromis-leptosoma_sm	1970-01-02 13:30:00	5.3513023956672905	824.5069282784614	0.019343753464139232	0.8781177253076156	0.054571987452557945	0.9070310761699769	Cyprichromis leptosoma	m	d
3070	FISH20200930_c6_r0_Cyprichromis-leptosoma_sm	1970-01-02 14:00:00	6.056763642512999	854.4997507063321	0.046479419422746665	0.8405074511107418	0.06436887558134032	0.894521753257054	Cyprichromis leptosoma	m	d
3071	FISH20200930_c6_r0_Cyprichromis-leptosoma_sm	1970-01-02 14:30:00	7.4910441373753	884.5061516293505	0.07664597650188429	0.666869873642208	0.10027010693437206	0.8531189346904011	Cyprichromis leptosoma	m	d
3072	FISH20200930_c6_r0_Cyprichromis-leptosoma_sm	1970-01-02 15:00:00	5.693946893035583	914.5005816852251	0.04437427289346851	0.7474932136723728	0.06387004347470515	0.8905691468098416	Cyprichromis leptosoma	m	d
3073	FISH20200930_c6_r0_Cyprichromis-leptosoma_sm	1970-01-02 15:30:00	6.449471934336148	944.5054311682554	0.06101751274661937	0.6630458878297495	0.08431431830657472	0.8889956644748445	Cyprichromis leptosoma	m	d
3074	FISH20200930_c6_r0_Cyprichromis-leptosoma_sm	1970-01-02 16:00:00	5.535092798783584	974.4997507063321	0.04199213339981164	0.6842834192011523	0.07132074202458198	0.896226379375125	Cyprichromis leptosoma	m	d
3075	FISH20200930_c6_r0_Cyprichromis-leptosoma_sm	1970-01-02 16:30:00	6.029734069791341	1004.5061516293505	0.062403014852582574	0.5801928618931501	0.10724520286389773	0.8939175859489644	Cyprichromis leptosoma	m	d
3076	FISH20200930_c6_r0_Cyprichromis-leptosoma_sm	1970-01-02 17:00:00	5.768685803326652	1034.5005816852251	0.058279319705279484	0.6619577862722287	0.11519065689540765	0.8682239848805586	Cyprichromis leptosoma	m	d
3077	FISH20200930_c6_r0_Cyprichromis-leptosoma_sm	1970-01-02 17:30:00	5.207939231218542	1064.5058191088451	0.0436710263799601	0.7381955220571935	0.10515243492098565	0.8899108932760624	Cyprichromis leptosoma	m	d
3078	FISH20200930_c6_r0_Cyprichromis-leptosoma_sm	1970-01-02 18:00:00	5.613934803259235	1094.499750706332	0.05706055066201318	0.616974128857127	0.12447701090297109	0.8834723479318504	Cyprichromis leptosoma	m	d
3079	FISH20200930_c6_r0_Cyprichromis-leptosoma_sm	1970-01-02 18:30:00	5.570067727191216	1124.505791077861	0.03524522028262676	0.7762815184261568	0.08931630909498649	0.9059819476089767	Cyprichromis leptosoma	m	d
3080	FISH20200930_c6_r0_Cyprichromis-leptosoma_sm	1970-01-02 19:00:00	11.768026807249662	1154.5005816852251	0.22242535039609995	0.1017118165198604	0.1412655874493212	0.631727092980751	Cyprichromis leptosoma	m	n
3081	FISH20200930_c6_r0_Cyprichromis-leptosoma_sm	1970-01-02 19:30:00	11.706135556496175	1184.5066230671175	0.16782131574571857	0.38646566535498533	0.08438183717204727	0.4628259150701952	Cyprichromis leptosoma	m	n
3082	FISH20200930_c6_r0_Cyprichromis-leptosoma_sm	1970-01-02 20:00:00	6.085224603606572	1214.499750706332	0.07462190460362307	0.44468450501357265	0.045039468199888806	0.42567810468261624	Cyprichromis leptosoma	m	n
3083	FISH20200930_c6_r0_Cyprichromis-leptosoma_sm	1970-01-02 20:30:00	6.3362445278334505	1244.505791077861	0.08196176226101413	0.2749238016070934	0.064792549050655	0.3991356540702509	Cyprichromis leptosoma	m	n
3084	FISH20200930_c6_r0_Cyprichromis-leptosoma_sm	1970-01-02 21:00:00	5.803905952487895	1274.5005816852251	0.07063320591656971	0.44595867264971467	0.1084758033455495	0.39536481169061855	Cyprichromis leptosoma	m	n
3085	FISH20200930_c6_r0_Cyprichromis-leptosoma_sm	1970-01-02 21:30:00	5.551032846824493	1304.5058191088451	0.06362225670583019	0.387386388827311	0.09830863181007211	0.39057493752283484	Cyprichromis leptosoma	m	n
3086	FISH20200930_c6_r0_Cyprichromis-leptosoma_sm	1970-01-02 22:00:00	5.3444839992026605	1334.499750706332	0.05318264916071132	0.5745388067143095	0.08748014883755138	0.37890415605025907	Cyprichromis leptosoma	m	n
3087	FISH20200930_c6_r0_Cyprichromis-leptosoma_sm	1970-01-02 22:30:00	5.1773004986838895	1364.505791077861	0.04932114159046827	0.5818786367414797	0.0800883043713455	0.3757639275113508	Cyprichromis leptosoma	m	n
3088	FISH20200930_c6_r0_Cyprichromis-leptosoma_sm	1970-01-02 23:00:00	5.309467893410658	1394.5005816852251	0.05229627167469946	0.5230181153398704	0.06368002300360559	0.36199602724335417	Cyprichromis leptosoma	m	n
3089	FISH20200930_c6_r0_Cyprichromis-leptosoma_sm	1970-01-02 23:30:00	5.1557476533119075	1424.5066230671175	0.05093388017513717	0.5484675497422823	0.0667298094763044	0.36393734870773903	Cyprichromis leptosoma	m	n
3090	FISH20200930_c6_r0_Cyprichromis-leptosoma_sm	1970-01-03 00:00:00	5.263921058104742	14.493321509726764	0.05359419165327274	0.5384913816992739	0.09726722604466011	0.3565110445590247	Cyprichromis leptosoma	m	n
3091	FISH20200930_c6_r0_Cyprichromis-leptosoma_sm	1970-01-03 00:30:00	4.724102697855212	44.50016618657212	0.03960779968978507	0.7675603811212054	0.07472971600561312	0.3580872284224468	Cyprichromis leptosoma	m	n
3092	FISH20200930_c6_r0_Cyprichromis-leptosoma_sm	1970-01-03 01:00:00	4.798719048658919	74.49495677233429	0.042119264021281314	0.660053203280869	0.08152236662232977	0.3541385246934344	Cyprichromis leptosoma	m	n
3093	FISH20200930_c6_r0_Cyprichromis-leptosoma_sm	1970-01-03 01:30:00	4.749919175463589	104.50019389507507	0.04132735028530275	0.6329843221982162	0.0738466540568918	0.36639314109623	Cyprichromis leptosoma	m	n
3094	FISH20200930_c6_r0_Cyprichromis-leptosoma_sm	1970-01-03 02:00:00	4.7403786635607235	134.4941254710707	0.03923741964087785	0.7419640877854135	0.08024135446685786	0.35927933556501984	Cyprichromis leptosoma	m	n
3095	FISH20200930_c6_r0_Cyprichromis-leptosoma_sm	1970-01-03 02:30:00	4.638004380384513	164.50016618657213	0.036838023487702196	0.7671172169288721	0.07783417349877984	0.3451227827841823	Cyprichromis leptosoma	m	n
3096	FISH20200930_c6_r0_Cyprichromis-leptosoma_sm	1970-01-03 03:00:00	4.3113173937511355	194.49174057649668	0.027161862527716185	0.8587028824833702	0.07056631757470219	0.3606483992407025	Cyprichromis leptosoma	m	n
3097	FISH20200930_c6_r0_Cyprichromis-leptosoma_sm	1970-01-03 03:30:00	4.830638053220656	224.50019389507506	0.04631322364411944	0.6794083430280871	0.06586620646264162	0.3430112483056576	Cyprichromis leptosoma	m	n
3098	FISH20200930_c6_r0_Cyprichromis-leptosoma_sm	1970-01-03 04:00:00	4.700357567075163	254.49251745926173	0.03602704799911318	0.7673761223811107	0.0752166901568318	0.36157090290521515	Cyprichromis leptosoma	m	n
3099	FISH20200930_c6_r0_Cyprichromis-leptosoma_sm	1970-01-03 04:30:00	4.516622676448322	284.50016618657213	0.0331819189009528	0.7842344338577443	0.07325975620693734	0.35665730655006134	Cyprichromis leptosoma	m	n
3100	FISH20200930_c6_r0_Cyprichromis-leptosoma_sm	1970-01-03 05:00:00	4.42484913402089	314.49254475915967	0.02932209966188127	0.9327642591874065	0.07145504881737635	0.3375978337113016	Cyprichromis leptosoma	m	n
3101	FISH20200930_c6_r0_Cyprichromis-leptosoma_sm	1970-01-03 05:30:00	4.740114012668369	344.5001938950751	0.038446623455764224	0.7789042158329178	0.07161966359863946	0.3428041014089175	Cyprichromis leptosoma	m	n
3102	FISH20200930_c6_r0_Cyprichromis-leptosoma_sm	1970-01-03 06:00:00	5.093696441742513	374.49376489497314	0.04672172033475586	0.599346006761625	0.06940727574075653	0.35219003204575244	Cyprichromis leptosoma	m	n
3103	FISH20200930_c6_r0_Cyprichromis-leptosoma_sm	1970-01-03 06:30:00	5.168909284794649	404.50016618657213	0.05052071792599158	0.5943939729669843	0.05868117106137787	0.3640300921239512	Cyprichromis leptosoma	m	n
3104	FISH20200930_c6_r0_Cyprichromis-leptosoma_sm	1970-01-03 07:00:00	17.822439143305402	434.49534471292395	0.31484149855907784	0.15251607182442917	0.1588156530069354	0.6970721250532212	Cyprichromis leptosoma	m	d
3105	FISH20200930_c6_r0_Cyprichromis-leptosoma_sm	1970-01-03 07:30:00	11.177386860286774	464.5001938950751	0.17267741399368455	0.23566561409340203	0.13260135469344503	0.8230228680608767	Cyprichromis leptosoma	m	d
3106	FISH20200930_c6_r0_Cyprichromis-leptosoma_sm	1970-01-03 08:00:00	9.996958899318022	494.49226761266004	0.15459231749903	0.3765312344105094	0.17022338007870783	0.7834116554658096	Cyprichromis leptosoma	m	d
3107	FISH20200930_c6_r0_Cyprichromis-leptosoma_sm	1970-01-03 08:30:00	7.354988505222881	523.9429270038167	0.08003339694656489	0.5457418893129771	0.09981318050538203	0.8821835720831596	Cyprichromis leptosoma	m	d
3108	FISH20200930_c6_r0_Cyprichromis-leptosoma_sm	1970-01-03 09:00:00	11.102700571619412	554.5000276992964	0.177718685945377	0.4132181042601518	0.17195043111976144	0.7990004539496143	Cyprichromis leptosoma	m	d
3109	FISH20200930_c6_r0_Cyprichromis-leptosoma_sm	1970-01-03 09:30:00	5.788434509325707	584.5036019062396	0.06017954117255902	0.6399202039233071	0.0870600858652226	0.8871362513225399	Cyprichromis leptosoma	m	d
3110	FISH20200930_c6_r0_Cyprichromis-leptosoma_sm	1970-01-03 10:00:00	6.017766542120751	614.500055395524	0.060381121205406604	0.5565588300465323	0.08906578086585737	0.894901340173143	Cyprichromis leptosoma	m	d
3111	FISH20200930_c6_r0_Cyprichromis-leptosoma_sm	1970-01-03 10:30:00	9.361316677517845	644.5093126385809	0.13392461197339245	0.4124168514412417	0.17562934715183273	0.8348511600918757	Cyprichromis leptosoma	m	d
3112	FISH20200930_c6_r0_Cyprichromis-leptosoma_sm	1970-01-03 11:00:00	6.929923135401537	674.5000276992964	0.08509223865713811	0.5044041881336214	0.13487875622244772	0.8529214188894622	Cyprichromis leptosoma	m	d
3113	FISH20200930_c6_r0_Cyprichromis-leptosoma_sm	1970-01-03 11:30:00	9.467431973211424	704.5052094879185	0.14481268011527376	0.45560851252493906	0.15117551606654414	0.8616752574442222	Cyprichromis leptosoma	m	d
3114	FISH20200930_c6_r0_Cyprichromis-leptosoma_sm	1970-01-03 12:00:00	7.929081458794743	734.500055395524	0.10796587635719034	0.5730666962109462	0.15744970053443197	0.8562405449006428	Cyprichromis leptosoma	m	d
3115	FISH20200930_c6_r0_Cyprichromis-leptosoma_sm	1970-01-03 12:30:00	8.576063164262854	764.5093126385809	0.12145232815964523	0.48630820399113084	0.1709242770694767	0.8373574809775096	Cyprichromis leptosoma	m	d
3116	FISH20200930_c6_r0_Cyprichromis-leptosoma_sm	1970-01-03 13:00:00	6.52143550570613	794.494402571492	0.07049434715140768	0.5909443582354246	0.11763886029916132	0.8812040591423846	Cyprichromis leptosoma	m	d
3117	FISH20200930_c6_r0_Cyprichromis-leptosoma_sm	1970-01-03 13:30:00	11.340901763242968	824.4995291119606	0.17494875630158993	0.3489557365242923	0.4548626774403734	0.5207444315446718	Cyprichromis leptosoma	m	d
3118	FISH20200930_c6_r0_Cyprichromis-leptosoma_sm	1970-01-03 14:00:00	11.15023132256266	854.4902993348115	0.17688470066518847	0.3334257206208426	0.26250763020008056	0.6915322564564669	Cyprichromis leptosoma	m	d
3119	FISH20200930_c6_r0_Cyprichromis-leptosoma_sm	1970-01-03 14:30:00	8.86633910781213	884.5004154894466	0.12935571436485513	0.50728491496316	0.2220262661876028	0.769490789286457	Cyprichromis leptosoma	m	d
3120	FISH20200930_c6_r0_Cyprichromis-leptosoma_sm	1970-01-03 15:00:00	9.298796275632316	914.4927391641725	0.13402061855670103	0.38997893803347744	0.24859067268964788	0.7332853039151576	Cyprichromis leptosoma	m	d
3121	FISH20200930_c6_r0_Cyprichromis-leptosoma_sm	1970-01-03 15:30:00	8.805123268681315	944.4995291119606	0.1316270566727605	0.38684837405129907	0.30260986728079414	0.7130264211432698	Cyprichromis leptosoma	m	d
3122	FISH20200930_c6_r0_Cyprichromis-leptosoma_sm	1970-01-03 16:00:00	8.653943943560536	974.495123573091	0.13626288374154938	0.35337470907680374	0.2564177920974368	0.7799541758591352	Cyprichromis leptosoma	m	d
3123	FISH20200930_c6_r0_Cyprichromis-leptosoma_sm	1970-01-03 16:30:00	7.869359316785984	1004.5004154894466	0.12564400864218048	0.33726663342751095	0.27414109098294986	0.7367335315726111	Cyprichromis leptosoma	m	d
3124	FISH20200930_c6_r0_Cyprichromis-leptosoma_sm	1970-01-03 17:00:00	7.889960708517007	1034.4903265147736	0.12456344586728754	0.1797771495093963	0.32444138889548724	0.7155885469572224	Cyprichromis leptosoma	m	d
3125	FISH20200930_c6_r0_Cyprichromis-leptosoma_sm	1970-01-03 17:30:00	7.888335476830517	1064.4995291119606	0.12226469447676029	0.3063542186028475	0.3068943548833885	0.7167865508158507	Cyprichromis leptosoma	m	d
3126	FISH20200930_c6_r0_Cyprichromis-leptosoma_sm	1970-01-03 18:00:00	8.48990256578567	1094.4935158501441	0.13644424739525604	0.18720904455774773	0.4069028353970685	0.6280228865012585	Cyprichromis leptosoma	m	d
3127	FISH20200930_c6_r0_Cyprichromis-leptosoma_sm	1970-01-03 18:30:00	8.55680797225435	1124.5004154894466	0.13833028641072517	0.21117943604232453	0.5894644406984618	0.4325941606694739	Cyprichromis leptosoma	m	d
3128	FISH20200930_c6_r0_Cyprichromis-leptosoma_sm	1970-01-03 19:00:00	8.18156450481408	1154.4943471514077	0.13699844823764132	0.13782974950121923	0.28741606166408573	0.5593577011589479	Cyprichromis leptosoma	m	n
3129	FISH20200930_c6_r0_Cyprichromis-leptosoma_sm	1970-01-03 19:30:00	6.138485746160941	1184.4995291119606	0.08176832308459366	0.28397318708104813	0.14247157854333345	0.39263134946588674	Cyprichromis leptosoma	m	n
3130	FISH20200930_c6_r0_Cyprichromis-leptosoma_sm	1970-01-03 20:00:00	4.869607304809739	1214.493210663415	0.052153189602615974	0.4356814277004933	0.11962585081142171	0.400356143616946	Cyprichromis leptosoma	m	n
3131	FISH20200930_c6_r0_Cyprichromis-leptosoma_sm	1970-01-03 20:30:00	4.573134535145766	1244.5004154894466	0.04110575591379979	0.6975790814913301	0.1057729785449159	0.38379896049920864	Cyprichromis leptosoma	m	n
3132	FISH20200930_c6_r0_Cyprichromis-leptosoma_sm	1970-01-03 21:00:00	4.792336749021095	1274.4947350919974	0.04799379295056529	0.660995344712924	0.10560602191996145	0.39691954040404115	Cyprichromis leptosoma	m	n
3133	FISH20200930_c6_r0_Cyprichromis-leptosoma_sm	1970-01-03 21:30:00	4.317450018897769	1304.4995291119606	0.03667386848374051	0.7467176333721124	0.08492579556336485	0.4385485130260438	Cyprichromis leptosoma	m	n
3134	FISH20200930_c6_r0_Cyprichromis-leptosoma_sm	1970-01-03 22:00:00	4.2564024930901665	1334.4947076752562	0.034691050152396784	0.7668606262122472	0.08078217155523851	0.42075845557967523	Cyprichromis leptosoma	m	n
3135	FISH20200930_c6_r0_Cyprichromis-leptosoma_sm	1970-01-03 22:30:00	4.4152398101568195	1364.5004154894466	0.035621295219101436	0.7006260040994958	0.07827433712945457	0.41884614296264827	Cyprichromis leptosoma	m	n
3136	FISH20200930_c6_r0_Cyprichromis-leptosoma_sm	1970-01-03 23:00:00	4.009663790989786	1394.4947350919974	0.025271558412768787	0.8814564398137885	0.06865113452829645	0.41010523436715185	Cyprichromis leptosoma	m	n
3137	FISH20200930_c6_r0_Cyprichromis-leptosoma_sm	1970-01-03 23:30:00	4.442220001823958	1424.4995291119606	0.033682344468450504	0.7237272173286798	0.06767259629462628	0.3806166301793201	Cyprichromis leptosoma	m	n
3138	FISH20200930_c6_r0_Cyprichromis-leptosoma_sm	1970-01-04 00:00:00	4.3574538012182815	14.494707675256304	0.02942643391521197	0.8645054031587698	0.06803832020478029	0.3802977568070266	Cyprichromis leptosoma	m	n
3139	FISH20200930_c6_r0_Cyprichromis-leptosoma_sm	1970-01-04 00:30:00	4.366635227376089	44.50041548944657	0.032131183867929757	0.8726386349786716	0.07090409844065998	0.38436131599954493	Cyprichromis leptosoma	m	n
3140	FISH20200930_c6_r0_Cyprichromis-leptosoma_sm	1970-01-04 01:00:00	4.677987453215734	74.49473509199734	0.0442806473065839	0.6986810019951231	0.0818548046573985	0.3788814991013195	Cyprichromis leptosoma	m	n
3141	FISH20200930_c6_r0_Cyprichromis-leptosoma_sm	1970-01-04 01:30:00	4.146192723853251	104.49952911196056	0.02825328236662789	0.8473214780344579	0.07561734806935877	0.35871884177883023	Cyprichromis leptosoma	m	n
3142	FISH20200930_c6_r0_Cyprichromis-leptosoma_sm	1970-01-04 02:00:00	4.193458190639447	134.4937094718173	0.023831956991631105	0.9109904117940476	0.07360351791883388	0.3483258618400392	Cyprichromis leptosoma	m	n
3143	FISH20200930_c6_r0_Cyprichromis-leptosoma_sm	1970-01-04 02:30:00	4.302366126099047	164.50041548944657	0.03456872195446236	0.7751371115173674	0.06783953401869404	0.36690089510575147	Cyprichromis leptosoma	m	n
3144	FISH20200930_c6_r0_Cyprichromis-leptosoma_sm	1970-01-04 03:00:00	4.2660602027883385	194.49442997284265	0.030538158842764507	0.7652275120545364	0.06912545889053386	0.3619116124270612	Cyprichromis leptosoma	m	n
3145	FISH20200930_c6_r0_Cyprichromis-leptosoma_sm	1970-01-04 03:30:00	4.496928923128194	224.49952911196056	0.03606448396210736	0.7956899894742674	0.07375539476773445	0.35382234348801295	Cyprichromis leptosoma	m	n
3146	FISH20200930_c6_r0_Cyprichromis-leptosoma_sm	1970-01-04 04:00:00	4.61780861952607	254.49440257149192	0.034083351806694744	0.7852471735757038	0.06518853384847546	0.3558086029513776	Cyprichromis leptosoma	m	n
3147	FISH20200930_c6_r0_Cyprichromis-leptosoma_sm	1970-01-04 04:30:00	4.875584452650393	284.5004154894466	0.043100105257326465	0.6548667663841339	0.07119922784913599	0.34625106961131974	Cyprichromis leptosoma	m	n
3148	FISH20200930_c6_r0_Cyprichromis-leptosoma_sm	1970-01-04 05:00:00	4.895692490490786	314.48402485023297	0.04531839360994009	0.6996339028178389	0.06941294032034827	0.3536652816641737	Cyprichromis leptosoma	m	n
3149	FISH20200930_c6_r0_Cyprichromis-leptosoma_sm	1970-01-04 05:30:00	4.539673381037055	344.49952911196056	0.02830868095950363	0.8766827322586006	0.06468568882874161	0.34968707766045615	Cyprichromis leptosoma	m	n
3150	FISH20200930_c6_r0_Cyprichromis-leptosoma_sm	1970-01-04 06:00:00	5.817908678089273	374.49024282071184	0.065251136489633	0.46080496729127396	0.07499759106436658	0.3727179471634978	Cyprichromis leptosoma	m	n
3151	FISH20200930_c6_r0_Cyprichromis-leptosoma_sm	1970-01-04 06:30:00	6.514359514386542	404.5004154894466	0.08824995845105535	0.292559968976788	0.08441896438925807	0.3865768611635531	Cyprichromis leptosoma	m	n
3152	FISH20200930_c6_r0_Cyprichromis-leptosoma_sm	1970-01-04 07:00:00	16.72381189219258	434.48957640275006	0.3148148148148148	0.08926591261920604	0.34855813340250513	0.5187628839044628	Cyprichromis leptosoma	m	d
3153	FISH20200930_c6_r0_Cyprichromis-leptosoma_sm	1970-01-04 07:30:00	15.170652240615873	464.49952911196056	0.26181374993075174	0.062212619799457095	0.45073502886002675	0.5510679374067724	Cyprichromis leptosoma	m	d
3154	FISH20200930_c6_r0_Cyprichromis-leptosoma_sm	1970-01-04 08:00:00	13.568636706850429	494.4909363046732	0.2394256887854094	0.05183214147125672	0.3811228944429952	0.6375362374327979	Cyprichromis leptosoma	m	d
3155	FISH20200930_c6_r0_Cyprichromis-leptosoma_sm	1970-01-04 08:30:00	12.912159666979477	524.5004154894466	0.2331726774139937	0.08487064428563515	0.3476031699866251	0.7135211226066547	Cyprichromis leptosoma	m	d
3156	FISH20200930_c6_r0_Cyprichromis-leptosoma_sm	1970-01-04 09:00:00	10.1062388616483	554.4942356723201	0.1626205520452278	0.05891808003547279	0.3287451221620411	0.7618900224017628	Cyprichromis leptosoma	m	d
3157	FISH20200930_c6_r0_Cyprichromis-leptosoma_sm	1970-01-04 09:30:00	12.527281611569729	584.4995291119606	0.21921223200930695	0.034402526175835134	0.3561097393364279	0.6869752826623498	Cyprichromis leptosoma	m	d
3158	FISH20200930_c6_r0_Cyprichromis-leptosoma_sm	1970-01-04 10:00:00	11.675349438214004	614.4948459321658	0.19829306140545333	0.06772334293948126	0.5010630842200591	0.5922801716507485	Cyprichromis leptosoma	m	d
3159	FISH20200930_c6_r0_Cyprichromis-leptosoma_sm	1970-01-04 10:30:00	12.638008660516096	644.5003046922608	0.21694088970140157	0.014791424297822835	0.6134313393796923	0.3875668619168181	Cyprichromis leptosoma	m	d
3160	FISH20200930_c6_r0_Cyprichromis-leptosoma_sm	1970-01-04 11:00:00	9.473203361087894	674.4954555530925	0.16149412547107073	0.143260917756595	0.6814174808140969	0.2382733194955869	Cyprichromis leptosoma	m	d
3161	FISH20200930_c6_r0_Cyprichromis-leptosoma_sm	1970-01-04 11:30:00	10.667086658681626	704.4994737133677	0.19533543847986262	0.04886155891640352	0.5831265778706302	0.4458502667701319	Cyprichromis leptosoma	m	d
3162	FISH20200930_c6_r0_Cyprichromis-leptosoma_sm	1970-01-04 12:00:00	10.250251999583513	734.4941528570637	0.17646732804965914	0.12403702266807072	0.673116701372121	0.28097715808398016	Cyprichromis leptosoma	m	d
3163	FISH20200930_c6_r0_Cyprichromis-leptosoma_sm	1970-01-04 12:30:00	8.715759292536351	764.5003046922608	0.1432607611766661	0.19201152290731816	0.7054878901314052	0.2699613285937626	Cyprichromis leptosoma	m	d
3164	FISH20200930_c6_r0_Cyprichromis-leptosoma_sm	1970-01-04 13:00:00	9.769692529117087	794.4941802460925	0.172209289435761	0.11706019288327237	0.7172738230504476	0.30362382857266446	Cyprichromis leptosoma	m	d
3165	FISH20200930_c6_r0_Cyprichromis-leptosoma_sm	1970-01-04 13:30:00	11.062341051836034	824.2109375	0.18630725190839695	0.009720896946564885	0.6593994229371157	0.3497103080894053	Cyprichromis leptosoma	m	d
3166	FISH20200930_c6_r0_Cyprichromis-leptosoma_sm	1970-01-04 14:00:00	8.512879849934512	854.4949567723343	0.14237419640877855	0.12342052759920195	0.7052712087384179	0.33744651363812855	Cyprichromis leptosoma	m	d
3167	FISH20200930_c6_r0_Cyprichromis-leptosoma_sm	1970-01-04 14:30:00	10.032692790541526	884.4997507063321	0.19129134119993352	0.031134009196166417	0.6723934137668105	0.3665422988184161	Cyprichromis leptosoma	m	d
3168	FISH20200930_c6_r0_Cyprichromis-leptosoma_sm	1970-01-04 15:00:00	7.945266478011101	914.494180891155	0.13982487253380624	0.11893150077588117	0.6662081314458835	0.34499032341406644	Cyprichromis leptosoma	m	d
3169	FISH20200930_c6_r0_Cyprichromis-leptosoma_sm	1970-01-04 15:30:00	8.737876484969695	944.5005816852251	0.1613761010470334	0.04947094343803667	0.6592935426344951	0.309461322416221	Cyprichromis leptosoma	m	d
3170	FISH20200930_c6_r0_Cyprichromis-leptosoma_sm	1970-01-04 16:00:00	9.38902024563035	974.4946516654659	0.1730865155461952	0.06866929002937427	0.6887899904460991	0.38732193317562247	Cyprichromis leptosoma	m	d
3171	FISH20200930_c6_r0_Cyprichromis-leptosoma_sm	1970-01-04 16:30:00	9.01871096901132	1004.4997507063321	0.16065591933964876	0.06409617195723229	0.6406729379192839	0.3969354016537433	Cyprichromis leptosoma	m	d
3172	FISH20200930_c6_r0_Cyprichromis-leptosoma_sm	1970-01-04 17:00:00	10.429244011431368	1034.4952618453865	0.20127459129952896	0.008755888057633693	0.6293760473155664	0.37963833422040444	Cyprichromis leptosoma	m	d
3173	FISH20200930_c6_r0_Cyprichromis-leptosoma_sm	1970-01-04 17:30:00	9.118343088967816	1064.5005262866323	0.16591878566284415	0.05766993518364633	0.6345452929662342	0.37279576372140777	Cyprichromis leptosoma	m	d
3174	FISH20200930_c6_r0_Cyprichromis-leptosoma_sm	1970-01-04 18:00:00	7.935577795231718	1094.493154481459	0.12865140513275317	0.1330303198270606	0.62199881684839	0.3574516917700218	Cyprichromis leptosoma	m	d
3175	FISH20200930_c6_r0_Cyprichromis-leptosoma_sm	1970-01-04 18:30:00	7.128286717071725	1124.499695307739	0.11074178715860618	0.26862777685446787	0.6887119266575418	0.33590707623364413	Cyprichromis leptosoma	m	d
3176	FISH20200930_c6_r0_Cyprichromis-leptosoma_sm	1970-01-04 19:00:00	10.841915022632488	1154.4938757412847	0.20573075430915036	0.034417779748378875	0.3116549618240056	0.5208891469100373	Cyprichromis leptosoma	m	n
3177	FISH20200930_c6_r0_Cyprichromis-leptosoma_sm	1970-01-04 19:30:00	7.244725855267766	1184.5005262866323	0.10747327017893746	0.049304747659409454	0.14963613346839832	0.44450485813775437	Cyprichromis leptosoma	m	n
3178	FISH20200930_c6_r0_Cyprichromis-leptosoma_sm	1970-01-04 20:00:00	5.133835188842329	1214.4924611973393	0.053713968957871394	0.5337583148558759	0.1705468502534065	0.4940520864904548	Cyprichromis leptosoma	m	n
3179	FISH20200930_c6_r0_Cyprichromis-leptosoma_sm	1970-01-04 20:30:00	5.513779803085529	1244.499695307739	0.06581352833638025	0.42573818625006926	0.13705364562311523	0.47439160189216345	Cyprichromis leptosoma	m	n
3180	FISH20200930_c6_r0_Cyprichromis-leptosoma_sm	1970-01-04 21:00:00	4.9457650918258285	1274.4924893298598	0.05243611773183305	0.6497422537553351	0.11543003238654925	0.4804279740112368	Cyprichromis leptosoma	m	n
3181	FISH20200930_c6_r0_Cyprichromis-leptosoma_sm	1970-01-04 21:30:00	5.101619154188772	1304.5005262866323	0.05102210403855742	0.5655088360755637	0.09872771195897526	0.5072276232528995	Cyprichromis leptosoma	m	n
3182	FISH20200930_c6_r0_Cyprichromis-leptosoma_sm	1970-01-04 22:00:00	4.3035061121745075	1334.4952338727555	0.028430503214364886	0.8080248281977389	0.07032610760996921	0.4920755260123574	Cyprichromis leptosoma	m	n
3183	FISH20200930_c6_r0_Cyprichromis-leptosoma_sm	1970-01-04 22:30:00	4.5003534317816385	1364.499695307739	0.034291728990083654	0.775857293224752	0.06597032613942923	0.4259097624675653	Cyprichromis leptosoma	m	n
3184	FISH20200930_c6_r0_Cyprichromis-leptosoma_sm	1970-01-04 23:00:00	4.55471243057371	1394.4924611973393	0.022893569844789356	0.8431263858093127	0.06508337952697717	0.4258817336374865	Cyprichromis leptosoma	m	n
3185	FISH20200930_c6_r0_Cyprichromis-leptosoma_sm	1970-01-04 23:30:00	4.938760623699265	1424.5005262866323	0.03955459531327904	0.7115395268960168	0.05911730586090886	0.43106900552352484	Cyprichromis leptosoma	m	n
3186	FISH20200930_c6_r0_Cyprichromis-leptosoma_sm	1970-01-05 00:00:00	5.609974858175419	14.494346524775525	0.06013745704467354	0.5004434098215276	0.06823752184057298	0.4464689306087569	Cyprichromis leptosoma	m	n
3187	FISH20200930_c6_r0_Cyprichromis-leptosoma_sm	1970-01-05 00:30:00	5.4175497553897936	44.49969530773918	0.0569497534762617	0.5634036895462855	0.08394494369128558	0.4601101236345132	Cyprichromis leptosoma	m	n
3188	FISH20200930_c6_r0_Cyprichromis-leptosoma_sm	1970-01-05 01:00:00	5.248334077721735	74.49373683627093	0.051878949118722976	0.5918412592838931	0.08115942100706768	0.41427018013125355	Cyprichromis leptosoma	m	n
3189	FISH20200930_c6_r0_Cyprichromis-leptosoma_sm	1970-01-05 01:30:00	5.593122999906219	104.50052628663232	0.05562018724724392	0.5835133787601795	0.07764360106681871	0.39152277978182415	Cyprichromis leptosoma	m	n
3190	FISH20200930_c6_r0_Cyprichromis-leptosoma_sm	1970-01-05 02:00:00	6.1987943621292265	134.4930709534368	0.07483370288248337	0.44811529933481153	0.10274505728011639	0.4008597999649051	Cyprichromis leptosoma	m	n
3191	FISH20200930_c6_r0_Cyprichromis-leptosoma_sm	1970-01-05 02:30:00	5.1035326477353244	164.4996953077392	0.042601517921444794	0.7052240873081824	0.07223992998673116	0.4032730604613817	Cyprichromis leptosoma	m	n
3192	FISH20200930_c6_r0_Cyprichromis-leptosoma_sm	1970-01-05 03:00:00	5.520899064695371	194.49437454968685	0.04212159840381311	0.770381865543424	0.06997264141482028	0.3773304141146406	Cyprichromis leptosoma	m	n
3193	FISH20200930_c6_r0_Cyprichromis-leptosoma_sm	1970-01-05 03:30:00	5.8325583171478455	224.50052628663232	0.05783613096227356	0.5919339648772921	0.07147556130645664	0.3772003504060623	Cyprichromis leptosoma	m	n
3194	FISH20200930_c6_r0_Cyprichromis-leptosoma_sm	1970-01-05 04:00:00	5.639934455931696	254.49370877445818	0.05066238013413891	0.5725846682556399	0.06211884107891741	0.3890473896588052	Cyprichromis leptosoma	m	n
3195	FISH20200930_c6_r0_Cyprichromis-leptosoma_sm	1970-01-05 04:30:00	5.423476195158449	284.49969530773916	0.04924934906653371	0.541687441138995	0.053460466508913174	0.3759770976637309	Cyprichromis leptosoma	m	n
3196	FISH20200930_c6_r0_Cyprichromis-leptosoma_sm	1970-01-05 05:00:00	6.525446239837567	314.4913788324001	0.0818317902090148	0.4734157565005267	0.06322214323995416	0.4021619428967564	Cyprichromis leptosoma	m	n
3197	FISH20200930_c6_r0_Cyprichromis-leptosoma_sm	1970-01-05 05:30:00	6.229330041703826	344.5005262866323	0.07102099606669991	0.3664062932801507	0.061683860015668654	0.3984164172733626	Cyprichromis leptosoma	m	n
3198	FISH20200930_c6_r0_Cyprichromis-leptosoma_sm	1970-01-05 06:00:00	6.372121058592786	374.49484536082474	0.07471455492739164	0.32108413701363486	0.07036945209854197	0.40419108012559013	Cyprichromis leptosoma	m	n
3199	FISH20200930_c6_r0_Cyprichromis-leptosoma_sm	1970-01-05 06:30:00	6.212085443864843	404.49969530773916	0.07728103706165863	0.35959226635643454	0.08170616454437322	0.4301936878285336	Cyprichromis leptosoma	m	n
3200	FISH20200930_c6_r0_Cyprichromis-leptosoma_sm	1970-01-05 07:00:00	18.292020223935538	434.4954555530924	0.31035247173575703	0.04583240966526269	0.3841453860140848	0.4286307431554116	Cyprichromis leptosoma	m	d
3201	FISH20200930_c6_r0_Cyprichromis-leptosoma_sm	1970-01-05 07:30:00	14.816870795895742	464.5005262866323	0.2654146584676749	0.06874965375879452	0.5741333747503785	0.3064339786273073	Cyprichromis leptosoma	m	d
3202	FISH20200930_c6_r0_Cyprichromis-leptosoma_sm	1970-01-05 08:00:00	12.705245138655789	494.49484536082474	0.23234674648043455	0.05182352289103204	0.6546444951858389	0.26361321983317326	Cyprichromis leptosoma	m	d
3203	FISH20200930_c6_r0_Cyprichromis-leptosoma_sm	1970-01-05 08:30:00	12.717491381297672	524.4996953077392	0.23760456484405296	0.05728214503351615	0.6660163102690548	0.23575369387056097	Cyprichromis leptosoma	m	d
3204	FISH20200930_c6_r0_Cyprichromis-leptosoma_sm	1970-01-05 09:00:00	13.061627182692908	554.4954555530925	0.24301706938594547	0.0104743959210818	0.6613882335244015	0.2172498201837527	Cyprichromis leptosoma	m	d
3205	FISH20200930_c6_r0_Cyprichromis-leptosoma_sm	1970-01-05 09:30:00	9.52813297688189	584.5005262866323	0.17145864495041827	0.08077114841283031	0.6548545655035559	0.18554084769411985	Cyprichromis leptosoma	m	d
3206	FISH20200930_c6_r0_Cyprichromis-leptosoma_sm	1970-01-05 10:00:00	9.845232041577054	614.4960097539348	0.17418532476169363	0.1148304145422301	0.6888031966832402	0.20739042771546334	Cyprichromis leptosoma	m	d
3207	FISH20200930_c6_r0_Cyprichromis-leptosoma_sm	1970-01-05 10:30:00	8.09134458501755	644.4996953077392	0.13556035676693812	0.09539637693202592	0.6750496608814682	0.18114692224947018	Cyprichromis leptosoma	m	d
3208	FISH20200930_c6_r0_Cyprichromis-leptosoma_sm	1970-01-05 11:00:00	10.202191202125732	674.4939304916579	0.1828058311623524	0.07117122110747741	0.6514672020213168	0.1911348311739157	Cyprichromis leptosoma	m	d
3209	FISH20200930_c6_r0_Cyprichromis-leptosoma_sm	1970-01-05 11:30:00	9.320793314995434	704.5005262866323	0.15445127693756577	0.11589385629605008	0.6492147084583119	0.20122004440655306	Cyprichromis leptosoma	m	d
3210	FISH20200930_c6_r0_Cyprichromis-leptosoma_sm	1970-01-05 12:00:00	7.7126752686270565	734.4948173604568	0.12992627903109583	0.16207527298930213	0.6404312861445206	0.15190987833866634	Cyprichromis leptosoma	m	d
3211	FISH20200930_c6_r0_Cyprichromis-leptosoma_sm	1970-01-05 12:30:00	8.155496730932489	764.4996953077392	0.13871807656085536	0.19926873857404023	0.586821260067378	0.21772419192782652	Cyprichromis leptosoma	m	d
3212	FISH20200930_c6_r0_Cyprichromis-leptosoma_sm	1970-01-05 13:00:00	7.877549616035899	794.4953721664912	0.13595300116388628	0.14631713129745608	0.6435007772437773	0.1440352124441303	Cyprichromis leptosoma	m	d
3213	FISH20200930_c6_r0_Cyprichromis-leptosoma_sm	1970-01-05 13:30:00	7.288786881384127	824.5005262866323	0.10769486455044042	0.25621849205030195	0.6567293791928218	0.1717616433693652	Cyprichromis leptosoma	m	d
3214	FISH20200930_c6_r0_Cyprichromis-leptosoma_sm	1970-01-05 14:00:00	8.927834348554706	854.4969243557772	0.14646716541978388	0.28018841784427817	0.6556149309266538	0.1959078124034404	Cyprichromis leptosoma	m	d
3215	FISH20200930_c6_r0_Cyprichromis-leptosoma_sm	1970-01-05 14:30:00	6.513410160436625	884.4996953077392	0.10237659963436929	0.3153841892415933	0.6630452309725652	0.19438310079873136	Cyprichromis leptosoma	m	d
3216	FISH20200930_c6_r0_Cyprichromis-leptosoma_sm	1970-01-05 15:00:00	7.113408541293492	914.493264593381	0.1155829037086313	0.13387660069848661	0.6606398768277234	0.20005276337719097	Cyprichromis leptosoma	m	d
3217	FISH20200930_c6_r0_Cyprichromis-leptosoma_sm	1970-01-05 15:30:00	7.7851720900559815	944.5005262866323	0.12785995235721012	0.18630546784111685	0.6439893515990461	0.2152680713996216	Cyprichromis leptosoma	m	d
3218	FISH20200930_c6_r0_Cyprichromis-leptosoma_sm	1970-01-05 16:00:00	6.142914322147411	974.4937635123898	0.09290980653029547	0.3492987416153889	0.6423035308418976	0.18940487058215927	Cyprichromis leptosoma	m	d
3219	FISH20200930_c6_r0_Cyprichromis-leptosoma_sm	1970-01-05 16:30:00	7.7688345958453215	1004.4996953077392	0.13212564400864218	0.19566783003711705	0.6146425653109852	0.20229403978894134	Cyprichromis leptosoma	m	d
3220	FISH20200930_c6_r0_Cyprichromis-leptosoma_sm	1970-01-05 17:00:00	7.403345901004172	1034.4943184967574	0.11878498974557951	0.18297211906213626	0.5793425062226002	0.2573758852238661	Cyprichromis leptosoma	m	d
3221	FISH20200930_c6_r0_Cyprichromis-leptosoma_sm	1970-01-05 17:30:00	7.278039232671311	1064.5005262866323	0.11838679297545843	0.188410614370395	0.5755138054612418	0.2380012227545569	Cyprichromis leptosoma	m	d
3222	FISH20200930_c6_r0_Cyprichromis-leptosoma_sm	1970-01-05 18:00:00	7.047559765816628	1094.494428737735	0.11646987083541216	0.25234214756915574	0.5520475312748266	0.2864168003697848	Cyprichromis leptosoma	m	d
3223	FISH20200930_c6_r0_Cyprichromis-leptosoma_sm	1970-01-05 18:30:00	5.55784052464474	1124.499695307739	0.07639465957564678	0.40562849703617526	0.6504854136823917	0.201415832599003	Cyprichromis leptosoma	m	d
3224	FISH20200930_c6_r0_Cyprichromis-leptosoma_sm	1970-01-05 19:00:00	13.98166578359142	1154.4944567627495	0.2800443458980044	0.030598669623059866	0.32205230935223317	0.5229592711639999	Cyprichromis leptosoma	m	n
3225	FISH20200930_c6_r0_Cyprichromis-leptosoma_sm	1970-01-05 19:30:00	13.299868225034338	1184.5005262866323	0.2269680350119107	0.10403855742064151	0.1995846424548445	0.49994739126432797	Cyprichromis leptosoma	m	n
3226	FISH20200930_c6_r0_Cyprichromis-leptosoma_sm	1970-01-05 20:00:00	14.722290734147672	1214.495371653456	0.2497089961753783	0.12626794523585166	0.20231513008728932	0.4734970684280714	Cyprichromis leptosoma	m	n
3227	FISH20200930_c6_r0_Cyprichromis-leptosoma_sm	1970-01-05 20:30:00	9.940150920762525	1244.499695307739	0.15882776577474933	0.19577862722286854	0.1478966011644243	0.5283873449686282	Cyprichromis leptosoma	m	n
3228	FISH20200930_c6_r0_Cyprichromis-leptosoma_sm	1970-01-05 21:00:00	6.799366143578081	1274.4958709748933	0.09837610153522142	0.29440780358033586	0.12590326547955352	0.4906932958316565	Cyprichromis leptosoma	m	n
3229	FISH20200930_c6_r0_Cyprichromis-leptosoma_sm	1970-01-05 21:30:00	6.501910344387629	1304.5005262866323	0.08786216830092515	0.2800952855797463	0.0959516818749	0.4506202251095861	Cyprichromis leptosoma	m	n
3230	FISH20200930_c6_r0_Cyprichromis-leptosoma_sm	1970-01-05 22:00:00	5.795758368629802	1334.4958430329232	0.06606806340760447	0.38471344640283783	0.09732697119419753	0.4348907305814787	Cyprichromis leptosoma	m	n
3231	FISH20200930_c6_r0_Cyprichromis-leptosoma_sm	1970-01-05 22:30:00	6.211487287282275	1364.499695307739	0.07700404409727993	0.25427954129965097	0.08545570948450316	0.4453997546519775	Cyprichromis leptosoma	m	n
3232	FISH20200930_c6_r0_Cyprichromis-leptosoma_sm	1970-01-05 23:00:00	7.306301483017016	1394.4949836483565	0.10531566986308963	0.2415054597860429	0.0905680117510117	0.43054708719028645	Cyprichromis leptosoma	m	n
3233	FISH20200930_c6_r0_Cyprichromis-leptosoma_sm	1970-01-05 23:30:00	7.273299064361833	1424.5005816852251	0.10027145310509113	0.2667442246966927	0.10078545641845382	0.4527661234814653	Cyprichromis leptosoma	m	n
3234	FISH20200930_c6_r0_Cyprichromis-leptosoma_sm	1970-01-06 00:00:00	6.967586260440075	14.4950110864745	0.0901330376940133	0.258980044345898	0.08548216265441808	0.42077009124407583	Cyprichromis leptosoma	m	n
3235	FISH20200930_c6_r0_Cyprichromis-leptosoma_sm	1970-01-06 00:30:00	6.975832937787034	44.49975070633206	0.08559082599301977	0.41216553099551273	0.1151738394654296	0.4429116504037883	Cyprichromis leptosoma	m	n
3236	FISH20200930_c6_r0_Cyprichromis-leptosoma_sm	1970-01-06 01:00:00	6.054665852113741	74.49559337065573	0.0760489995011363	0.36644310182362394	0.09654258092017812	0.43130874159937366	Cyprichromis leptosoma	m	n
3237	FISH20200930_c6_r0_Cyprichromis-leptosoma_sm	1970-01-06 01:30:00	6.815844158497413	104.5005816852252	0.0915738740235998	0.2051963880117445	0.09938923875738272	0.4105336139929624	Cyprichromis leptosoma	m	n
3238	FISH20200930_c6_r0_Cyprichromis-leptosoma_sm	1970-01-06 02:00:00	7.0270709438293935	134.49770019395956	0.09387642006095871	0.2754225547243004	0.10146306686986124	0.4079729234069108	Cyprichromis leptosoma	m	n
3239	FISH20200930_c6_r0_Cyprichromis-leptosoma_sm	1970-01-06 02:30:00	9.795630481669427	164.49975070633207	0.15212453603678466	0.19716359204476205	0.12750761071144473	0.402248784319724	Cyprichromis leptosoma	m	n
3240	FISH20200930_c6_r0_Cyprichromis-leptosoma_sm	1970-01-06 03:00:00	16.75825346023453	194.49559337065574	0.2673355135524638	0.11551466104983094	0.15539612483206494	0.41120849232703144	Cyprichromis leptosoma	m	n
3241	FISH20200930_c6_r0_Cyprichromis-leptosoma_sm	1970-01-06 03:30:00	9.41080512492074	224.5005816852252	0.1293003157719794	0.3288460473103983	0.07730960196110913	0.4419779948020963	Cyprichromis leptosoma	m	n
3242	FISH20200930_c6_r0_Cyprichromis-leptosoma_sm	1970-01-06 04:00:00	6.607595428338608	254.48895916555705	0.08239014647137151	0.25920994229915667	0.05906311426035202	0.4383387098576786	Cyprichromis leptosoma	m	n
3243	FISH20200930_c6_r0_Cyprichromis-leptosoma_sm	1970-01-06 04:30:00	7.161592972665598	284.49975070633207	0.09212785995235721	0.22857459420530718	0.06252085691071078	0.40880783822335537	Cyprichromis leptosoma	m	n
3244	FISH20200930_c6_r0_Cyprichromis-leptosoma_sm	1970-01-06 05:00:00	10.993219146792066	314.49559337065574	0.16700848068288898	0.20907931932819687	0.10189674610213176	0.40485341342801234	Cyprichromis leptosoma	m	n
3245	FISH20200930_c6_r0_Cyprichromis-leptosoma_sm	1970-01-06 05:30:00	13.864763972558205	344.5005816852252	0.18469890864772034	0.2520081989917456	0.09807962261686914	0.4519974680053222	Cyprichromis leptosoma	m	n
3246	FISH20200930_c6_r0_Cyprichromis-leptosoma_sm	1970-01-06 06:00:00	6.864686153796125	374.4964527214278	0.08430329231792484	0.23916417248642058	0.04563598462054165	0.421870391947173	Cyprichromis leptosoma	m	n
3247	FISH20200930_c6_r0_Cyprichromis-leptosoma_sm	1970-01-06 06:30:00	7.163229924523519	404.49975070633207	0.09384521633150518	0.09633815301091352	0.04882833624835515	0.4314191326015135	Cyprichromis leptosoma	m	n
3248	FISH20200930_c6_r0_Cyprichromis-leptosoma_sm	1970-01-06 07:00:00	18.947760710101957	434.4958425720621	0.31646341463414634	0.024057649667405766	0.36003862118572505	0.3825545550256094	Cyprichromis leptosoma	m	d
3249	FISH20200930_c6_r0_Cyprichromis-leptosoma_sm	1970-01-06 07:30:00	16.475347892838304	464.5005816852252	0.289568444961498	0.002382139493656861	0.5425775283522065	0.3186889743648029	Cyprichromis leptosoma	m	d
3250	FISH20200930_c6_r0_Cyprichromis-leptosoma_sm	1970-01-06 08:00:00	12.892083352030957	494.4962305986696	0.23087583148558757	0.02655210643015521	0.6531980024548623	0.2303706092775437	Cyprichromis leptosoma	m	d
3251	FISH20200930_c6_r0_Cyprichromis-leptosoma_sm	1970-01-06 08:30:00	9.175628840647628	524.4997507063321	0.14924380920724614	0.12885712702897345	0.6930171062940748	0.18538406768352808	Cyprichromis leptosoma	m	d
3252	FISH20200930_c6_r0_Cyprichromis-leptosoma_sm	1970-01-06 09:00:00	11.706668778027657	554.4951214103559	0.2104446169198359	0.13089034261004545	0.6346899023358142	0.2665235202900983	Cyprichromis leptosoma	m	d
3253	FISH20200930_c6_r0_Cyprichromis-leptosoma_sm	1970-01-06 09:30:00	12.489855515159023	584.5005816852251	0.22907318154118886	0.047254999723007035	0.6250232476237919	0.21499820253486215	Cyprichromis leptosoma	m	d
3254	FISH20200930_c6_r0_Cyprichromis-leptosoma_sm	1970-01-06 10:00:00	12.069119776330298	614.4965910980544	0.20924560722798072	0.13724294662158418	0.5940268990474133	0.25536637371550586	Cyprichromis leptosoma	m	d
3255	FISH20200930_c6_r0_Cyprichromis-leptosoma_sm	1970-01-06 10:30:00	8.656913833364436	644.4997507063321	0.1448673203700626	0.29942939449337985	0.5022760000764992	0.36204325554015254	Cyprichromis leptosoma	m	d
3256	FISH20200930_c6_r0_Cyprichromis-leptosoma_sm	1970-01-06 11:00:00	9.317641119466751	674.4962030929549	0.15309572640097555	0.13508120392439443	0.6262584595669632	0.271336193059851	Cyprichromis leptosoma	m	d
3257	FISH20200930_c6_r0_Cyprichromis-leptosoma_sm	1970-01-06 11:30:00	37.28726352923137	704.5005816852251	0.6789097556922055	0.03767104315550385	0.5734277021982677	0.34439491783671233	Cyprichromis leptosoma	m	d
3258	FISH20200930_c6_r0_Cyprichromis-leptosoma_sm	1970-01-06 12:00:00	50.42072762305062	734.4965910980544	0.9159691813092401	0.0	0.49137930038985367	0.5154940345711344	Cyprichromis leptosoma	m	d
3259	FISH20200930_c6_r0_Cyprichromis-leptosoma_sm	1970-01-06 12:30:00	32.106161969023084	764.4997507063321	0.6847820065370339	0.0	0.50132923647549	0.5181039313471963	Cyprichromis leptosoma	m	d
3260	FISH20200930_c6_r0_Cyprichromis-leptosoma_sm	1970-01-06 13:00:00	25.8976436997671	794.495482011198	0.5373912079383558	0.0	0.4573409811149887	0.5134986306647356	Cyprichromis leptosoma	m	d
3261	FISH20200930_c6_r0_Cyprichromis-leptosoma_sm	1970-01-06 13:30:00	21.909174508275445	824.5005816852251	0.4553210348457149	0.0	0.42674706717211414	0.5128851547314612	Cyprichromis leptosoma	m	d
3262	FISH20200930_c6_r0_Cyprichromis-leptosoma_sm	1970-01-06 14:00:00	15.710737360170043	854.4974503935263	0.31454384214610354	0.0	0.6326618924229737	0.3343626063565479	Cyprichromis leptosoma	m	d
3263	FISH20200930_c6_r0_Cyprichromis-leptosoma_sm	1970-01-06 14:30:00	10.893677813860053	884.4997507063321	0.19311949476483298	0.04215832917843887	0.7183096966003722	0.26095556992995855	Cyprichromis leptosoma	m	d
3264	FISH20200930_c6_r0_Cyprichromis-leptosoma_sm	1970-01-06 15:00:00	9.612982572420403	914.4971178361601	0.1723201418911429	0.046835162398847136	0.6907510121884863	0.20547977979438906	Cyprichromis leptosoma	m	d
3265	FISH20200930_c6_r0_Cyprichromis-leptosoma_sm	1970-01-06 15:30:00	12.162868203646912	944.5005816852251	0.23245249570660906	0.058722508448285415	0.6611573920189114	0.2740983879009451	Cyprichromis leptosoma	m	d
3266	FISH20200930_c6_r0_Cyprichromis-leptosoma_sm	1970-01-06 16:00:00	10.151181117192662	974.4943988464951	0.18461623779946762	0.2791149068322981	0.6564514441257846	0.2943657718013676	Cyprichromis leptosoma	m	d
3267	FISH20200930_c6_r0_Cyprichromis-leptosoma_sm	1970-01-06 16:30:00	6.0439648903086685	1004.4997507063321	0.0992742784333278	0.3339427178549665	0.7264294650606368	0.16563551551977557	Cyprichromis leptosoma	m	d
3268	FISH20200930_c6_r0_Cyprichromis-leptosoma_sm	1970-01-06 17:00:00	9.184626575594958	1034.49711783616	0.1671100764881942	0.04761112958652034	0.6680841182083099	0.22162974641902544	Cyprichromis leptosoma	m	d
3269	FISH20200930_c6_r0_Cyprichromis-leptosoma_sm	1970-01-06 17:30:00	9.369238863010091	1064.5005816852251	0.17361919007257215	0.08531383302864107	0.6649505056440648	0.26602170150202137	Cyprichromis leptosoma	m	d
3270	FISH20200930_c6_r0_Cyprichromis-leptosoma_sm	1970-01-06 18:00:00	9.026139099538566	1094.4974503935262	0.17198758452499724	0.06484868639840373	0.6363175903051657	0.23336944013129463	Cyprichromis leptosoma	m	d
3271	FISH20200930_c6_r0_Cyprichromis-leptosoma_sm	1970-01-06 18:30:00	9.396585709708527	1124.499750706332	0.1614868982327849	0.12342806492715085	0.5766042591625353	0.3410133120028779	Cyprichromis leptosoma	m	d
3272	FISH20200930_c6_r0_Cyprichromis-leptosoma_sm	1970-01-06 19:00:00	16.11393251904206	1154.49711783616	0.2926504822081809	0.01568562243653697	0.2600807276408007	0.5505853547956461	Cyprichromis leptosoma	m	n
3273	FISH20200930_c6_r0_Cyprichromis-leptosoma_sm	1970-01-06 19:30:00	30.230463100397213	1184.5005816852251	0.46728713090687496	0.002769929643787048	0.25656362858145476	0.43797706059848884	Cyprichromis leptosoma	m	n
3274	FISH20200930_c6_r0_Cyprichromis-leptosoma_sm	1970-01-06 20:00:00	26.694543285231493	1214.4973392461197	0.42378048780487804	0.0	0.25166676565304447	0.5314718291885367	Cyprichromis leptosoma	m	n
3275	FISH20200930_c6_r0_Cyprichromis-leptosoma_sm	1970-01-06 20:30:00	26.0365878865275	1244.499750706332	0.3839676472217606	0.004210293058556313	0.20383380521063732	0.5487946023437188	Cyprichromis leptosoma	m	n
3276	FISH20200930_c6_r0_Cyprichromis-leptosoma_sm	1970-01-06 21:00:00	10.353906217372403	1274.497672098437	0.1718213058419244	0.03536193326682186	0.10931643955109932	0.4936086381975261	Cyprichromis leptosoma	m	n
3277	FISH20200930_c6_r0_Cyprichromis-leptosoma_sm	1970-01-06 21:30:00	9.565836210521978	1304.5005816852251	0.146917068306465	0.08509223865713811	0.09808757792076003	0.4821276766188847	Cyprichromis leptosoma	m	n
3278	FISH20200930_c6_r0_Cyprichromis-leptosoma_sm	1970-01-06 22:00:00	9.084323026889058	1334.4974501108647	0.14905764966740576	0.032926829268292684	0.07940390402280623	0.45596067491904174	Cyprichromis leptosoma	m	n
3279	FISH20200930_c6_r0_Cyprichromis-leptosoma_sm	1970-01-06 22:30:00	8.045238468695088	1364.499750706332	0.11600465348180156	0.047753587058888707	0.08419811196319446	0.43358914331058	Cyprichromis leptosoma	m	n
3280	FISH20200930_c6_r0_Cyprichromis-leptosoma_sm	1970-01-06 23:00:00	8.255639479899253	1394.497172949002	0.12361419068736142	0.07677383592017738	0.09394492067891426	0.4579555424396605	Cyprichromis leptosoma	m	n
3281	FISH20200930_c6_r0_Cyprichromis-leptosoma_sm	1970-01-06 23:30:00	7.535722932838893	1424.5005816852251	0.11473048584565952	0.10381696304913855	0.06592069823331216	0.42619811413625047	Cyprichromis leptosoma	m	n
3282	FISH20200930_c6_r0_Cyprichromis-leptosoma_sm	1970-01-07 00:00:00	7.396641422297447	14.497699684052991	0.10703397816085583	0.14544648301091956	0.06804705419665794	0.41501870838565474	Cyprichromis leptosoma	m	n
3283	FISH20200930_c6_r0_Cyprichromis-leptosoma_sm	1970-01-07 00:30:00	7.645864803936542	44.49975070633206	0.11439809428840507	0.14481192177718685	0.09385428455355403	0.4203980010274601	Cyprichromis leptosoma	m	n
3284	FISH20200930_c6_r0_Cyprichromis-leptosoma_sm	1970-01-07 01:00:00	6.864512556703038	74.49817113722013	0.09410330303702062	0.21236976280203945	0.06958568868691295	0.43017079353586324	Cyprichromis leptosoma	m	n
3285	FISH20200930_c6_r0_Cyprichromis-leptosoma_sm	1970-01-07 01:30:00	8.47900174171001	104.5005816852252	0.12414824663453548	0.12143371558362417	0.11632818291296551	0.461681361243067	Cyprichromis leptosoma	m	n
3286	FISH20200930_c6_r0_Cyprichromis-leptosoma_sm	1970-01-07 02:00:00	7.3325707927327946	134.497699684053	0.09816529017238512	0.21257136522365722	0.11666333430994284	0.4378959556150835	Cyprichromis leptosoma	m	n
3287	FISH20200930_c6_r0_Cyprichromis-leptosoma_sm	1970-01-07 02:30:00	8.248931685078073	164.49975070633207	0.12979890310786105	0.07445570882499584	0.12166841765790387	0.45338477431450536	Cyprichromis leptosoma	m	n
3288	FISH20200930_c6_r0_Cyprichromis-leptosoma_sm	1970-01-07 03:00:00	6.668405184004319	194.49803225985255	0.08308852059198492	0.23790255529072668	0.12191484805773223	0.45699115005429947	Cyprichromis leptosoma	m	n
3289	FISH20200930_c6_r0_Cyprichromis-leptosoma_sm	1970-01-07 03:30:00	8.942853453609194	224.5005816852252	0.14126641183313943	0.13561575535981385	0.1348065401995933	0.47159596570707446	Cyprichromis leptosoma	m	n
3290	FISH20200930_c6_r0_Cyprichromis-leptosoma_sm	1970-01-07 04:00:00	6.921292134214463	254.49747740755114	0.0975217608249709	0.16272107334922659	0.11556940165321598	0.45460889147528344	Cyprichromis leptosoma	m	n
3291	FISH20200930_c6_r0_Cyprichromis-leptosoma_sm	1970-01-07 04:30:00	9.62293014423014	284.49975070633207	0.14686166971358927	0.11129577308736358	0.15464541932777523	0.43090569923984856	Cyprichromis leptosoma	m	n
3292	FISH20200930_c6_r0_Cyprichromis-leptosoma_sm	1970-01-07 05:00:00	6.855151299461169	314.49861449789404	0.09000221680336955	0.18283085790290401	0.10560156852033606	0.42287707187387347	Cyprichromis leptosoma	m	n
3293	FISH20200930_c6_r0_Cyprichromis-leptosoma_sm	1970-01-07 05:30:00	8.797228563355883	344.5005816852252	0.13301202149465405	0.08520303584288959	0.10092617873696372	0.42067917877763905	Cyprichromis leptosoma	m	n
3294	FISH20200930_c6_r0_Cyprichromis-leptosoma_sm	1970-01-07 06:00:00	7.210646649968752	374.49844806562464	0.09428001330229464	0.10863540627424897	0.07173283832433283	0.40068287903764294	Cyprichromis leptosoma	m	n
3295	FISH20200930_c6_r0_Cyprichromis-leptosoma_sm	1970-01-07 06:30:00	7.802160111630632	404.49975070633207	0.10786106032906764	0.14885601905711596	0.07915123420151025	0.40243590402731794	Cyprichromis leptosoma	m	n
3296	FISH20200930_c6_r0_Cyprichromis-leptosoma_sm	1970-01-07 07:00:00	19.39621299667823	434.49803225985255	0.33457125436505736	0.058810487223546364	0.4144372457840755	0.30004707502774297	Cyprichromis leptosoma	m	d
3297	FISH20200930_c6_r0_Cyprichromis-leptosoma_sm	1970-01-07 07:30:00	19.83466908630687	464.5005816852252	0.3322807600686943	0.06426236773585951	0.657556236166845	0.2256832061357778	Cyprichromis leptosoma	m	d
3298	FISH20200930_c6_r0_Cyprichromis-leptosoma_sm	1970-01-07 08:00:00	14.100989738582433	494.4978657353512	0.24884971450745608	0.2476855701535562	0.6395463186244704	0.23336238709016158	Cyprichromis leptosoma	m	d
3299	FISH20200930_c6_r0_Cyprichromis-leptosoma_sm	1970-01-07 08:30:00	14.688068751491011	524.4997507063321	0.2630325189740181	0.0744003102321201	0.6939780492968322	0.21341710078836953	Cyprichromis leptosoma	m	d
3300	FISH20200930_c6_r0_Cyprichromis-leptosoma_sm	1970-01-07 09:00:00	7.891472119481512	554.4975052666592	0.12856192482536866	0.11509036478545294	0.7589042758277569	0.14161251107773135	Cyprichromis leptosoma	m	d
3301	FISH20200930_c6_r0_Cyprichromis-leptosoma_sm	1970-01-07 09:30:00	12.616491032224568	584.5005816852251	0.22785441249792254	0.13921666389673704	0.7014432157827875	0.20192846885861393	Cyprichromis leptosoma	m	d
3302	FISH20200930_c6_r0_Cyprichromis-leptosoma_sm	1970-01-07 10:00:00	14.971999496281699	614.4985309606963	0.2699706192139254	0.08586950496147236	0.710792827511297	0.22113951945046367	Cyprichromis leptosoma	m	d
3303	FISH20200930_c6_r0_Cyprichromis-leptosoma_sm	1970-01-07 10:30:00	7.841443462559664	644.4997507063321	0.13157165807988477	0.18636086643399258	0.7604221900382723	0.18062302692331497	Cyprichromis leptosoma	m	d
3304	FISH20200930_c6_r0_Cyprichromis-leptosoma_sm	1970-01-07 11:00:00	7.659054423658405	674.498919248462	0.1248129468491936	0.17513717231059137	0.7388401517010976	0.17709686930940674	Cyprichromis leptosoma	m	d
3305	FISH20200930_c6_r0_Cyprichromis-leptosoma_sm	1970-01-07 11:30:00	8.874688783322181	704.5005816852251	0.15506066145919895	0.11234834635200266	0.7621091266543717	0.15440315190094875	Cyprichromis leptosoma	m	d
3306	FISH20200930_c6_r0_Cyprichromis-leptosoma_sm	1970-01-07 12:00:00	9.360099588706253	734.4985309606963	0.1673041742890404	0.04950385276345695	0.7622639786415059	0.16146520668048903	Cyprichromis leptosoma	m	d
3307	FISH20200930_c6_r0_Cyprichromis-leptosoma_sm	1970-01-07 12:30:00	13.840344666895055	764.4997507063321	0.25283917788488175	0.04105035732092405	0.6797691758272212	0.24822161549470964	Cyprichromis leptosoma	m	d
3308	FISH20200930_c6_r0_Cyprichromis-leptosoma_sm	1970-01-07 13:00:00	8.255305821115995	794.4987806229908	0.141891142888815	0.17547943686952666	0.7304999478729395	0.18009556438653518	Cyprichromis leptosoma	m	d
3309	FISH20200930_c6_r0_Cyprichromis-leptosoma_sm	1970-01-07 13:30:00	9.990552433804787	824.5005816852251	0.19284250180045426	0.18724724392000444	0.6627386014097603	0.22371675536419516	Cyprichromis leptosoma	m	d
3310	FISH20200930_c6_r0_Cyprichromis-leptosoma_sm	1970-01-07 14:00:00	7.404398295671213	854.4982535898431	0.12213782779841437	0.22597993014359372	0.7308765282738913	0.15195832467473772	Cyprichromis leptosoma	m	d
3311	FISH20200930_c6_r0_Cyprichromis-leptosoma_sm	1970-01-07 14:30:00	10.391892082191882	884.4997507063321	0.1889646002991524	0.18951858622790982	0.696298895853281	0.1809940281113967	Cyprichromis leptosoma	m	d
3312	FISH20200930_c6_r0_Cyprichromis-leptosoma_sm	1970-01-07 15:00:00	10.015515117816227	914.4985033259424	0.18264966740576496	0.13159645232815964	0.7130250814987857	0.17091510272934649	Cyprichromis leptosoma	m	d
3313	FISH20200930_c6_r0_Cyprichromis-leptosoma_sm	1970-01-07 15:30:00	10.793456573466099	944.5005816852251	0.2322309013351061	0.029195058445515485	0.7117003641798004	0.18299674702650956	Cyprichromis leptosoma	m	d
3314	FISH20200930_c6_r0_Cyprichromis-leptosoma_sm	1970-01-07 16:00:00	12.318994540901004	974.4991961860413	0.26104551250069297	0.12600476744830644	0.6685369117573279	0.19382749247134595	Cyprichromis leptosoma	m	d
3315	FISH20200930_c6_r0_Cyprichromis-leptosoma_sm	1970-01-07 16:30:00	15.8673697929981	1004.4997507063321	0.34352667442246965	0.02836407955237937	0.6437632643357095	0.23118106810877867	Cyprichromis leptosoma	m	d
3316	FISH20200930_c6_r0_Cyprichromis-leptosoma_sm	1970-01-07 17:00:00	14.57094525364057	1034.499251704451	0.320603070783216	0.011196718585444266	0.661558510245188	0.2626062278606813	Cyprichromis leptosoma	m	d
3317	FISH20200930_c6_r0_Cyprichromis-leptosoma_sm	1970-01-07 17:30:00	12.609177657693156	1064.5005816852251	0.2733366572489059	0.007866600188355216	0.6181112014635793	0.36450779545883144	Cyprichromis leptosoma	m	d
3318	FISH20200930_c6_r0_Cyprichromis-leptosoma_sm	1970-01-07 18:00:00	11.534334961719624	1094.4992793791573	0.24007760532150776	0.005598669623059867	0.5883997861894216	0.3217557107307425	Cyprichromis leptosoma	m	d
3319	FISH20200930_c6_r0_Cyprichromis-leptosoma_sm	1970-01-07 18:30:00	8.365546807529332	1124.499750706332	0.15373109523018116	0.03877901501301867	0.5535901420842069	0.3612200483920637	Cyprichromis leptosoma	m	d
3320	FISH20200930_c6_r0_Cyprichromis-leptosoma_sm	1970-01-07 19:00:00	11.206710196389643	1154.4993348852677	0.22419909100986588	0.06240993238000222	0.17617531645736534	0.6261491471937208	Cyprichromis leptosoma	m	n
3321	FISH20200930_c6_r0_Cyprichromis-leptosoma_sm	1970-01-07 19:30:00	8.26543818715542	1184.5005816852251	0.13722231455321035	0.03783723893413107	0.12505358494847046	0.4671722485730903	Cyprichromis leptosoma	m	n
3322	FISH20200930_c6_r0_Cyprichromis-leptosoma_sm	1970-01-07 20:00:00	5.808325798849066	1214.4992793791573	0.07710643015521064	0.17394678492239468	0.1032790887973814	0.47104515943785885	Cyprichromis leptosoma	m	n
3323	FISH20200930_c6_r0_Cyprichromis-leptosoma_sm	1970-01-07 20:30:00	5.308921229612081	1244.499750706332	0.0661459198936347	0.35770871419865935	0.09161501077634547	0.4671716507465566	Cyprichromis leptosoma	m	n
3324	FISH20200930_c6_r0_Cyprichromis-leptosoma_sm	1970-01-07 21:00:00	5.809008103737871	1274.4993348852677	0.0728854894135905	0.23212504156967076	0.08264281491335	0.47438421062285635	Cyprichromis leptosoma	m	n
3325	FISH20200930_c6_r0_Cyprichromis-leptosoma_sm	1970-01-07 21:30:00	5.848976713682072	1304.5005816852251	0.06597972411500748	0.2924491717910365	0.0699083252213974	0.4598470799561092	Cyprichromis leptosoma	m	n
3326	FISH20200930_c6_r0_Cyprichromis-leptosoma_sm	1970-01-07 22:00:00	6.290897538838912	1334.499362563051	0.07394268610387451	0.2861260462280361	0.07850562277457976	0.4558304246243302	Cyprichromis leptosoma	m	n
3327	FISH20200930_c6_r0_Cyprichromis-leptosoma_sm	1970-01-07 22:30:00	6.225647737713339	1364.499750706332	0.07401252008198991	0.3180987202925046	0.07958922932643202	0.4674016146896311	Cyprichromis leptosoma	m	n
3328	FISH20200930_c6_r0_Cyprichromis-leptosoma_sm	1970-01-07 23:00:00	6.043270835286755	1394.499805975941	0.07699983369366373	0.2660347025888353	0.0789703492961011	0.4447342508497779	Cyprichromis leptosoma	m	n
3329	FISH20200930_c6_r0_Cyprichromis-leptosoma_sm	1970-01-07 23:30:00	6.211999828498926	1424.5005816852251	0.07650545676139826	0.2631987147526453	0.07009117355323864	0.45299967438380934	Cyprichromis leptosoma	m	n
3330	FISH20200930_c6_r0_Cyprichromis-leptosoma_sm	1970-01-08 00:00:00	6.308220460121081	14.49961175818081	0.07676095396561287	0.28275097060454796	0.07196508629796919	0.4693553809198907	Cyprichromis leptosoma	m	n
3331	FISH20200930_c6_r0_Cyprichromis-leptosoma_sm	1970-01-08 00:30:00	6.763332715895882	44.49975070633206	0.07905379203368235	0.3230291950584455	0.11398392385595457	0.5092619273369721	Cyprichromis leptosoma	m	n
3332	FISH20200930_c6_r0_Cyprichromis-leptosoma_sm	1970-01-08 01:00:00	6.247865582100881	74.49983370288248	0.06956762749445676	0.30027716186252773	0.06529389056065948	0.515497336055774	Cyprichromis leptosoma	m	n
3333	FISH20200930_c6_r0_Cyprichromis-leptosoma_sm	1970-01-08 01:30:00	6.161670480087637	104.5005816852252	0.06304359869259321	0.39128026148135836	0.05932521546095621	0.5347666025398041	Cyprichromis leptosoma	m	n
3334	FISH20200930_c6_r0_Cyprichromis-leptosoma_sm	1970-01-08 02:00:00	6.617647202595256	134.4999445737723	0.0834718989025607	0.305287662121716	0.07360141152126536	0.4771214288961251	Cyprichromis leptosoma	m	n
3335	FISH20200930_c6_r0_Cyprichromis-leptosoma_sm	1970-01-08 02:30:00	6.718953665495434	164.49975070633207	0.09013351060883054	0.1517921444795302	0.06928385447581023	0.4798607183722827	Cyprichromis leptosoma	m	n
3336	FISH20200930_c6_r0_Cyprichromis-leptosoma_sm	1970-01-08 03:00:00	7.176505836695457	194.4998614267502	0.09156920348096004	0.19444598414722022	0.07516435777237387	0.464248400625435	Cyprichromis leptosoma	m	n
3337	FISH20200930_c6_r0_Cyprichromis-leptosoma_sm	1970-01-08 03:30:00	6.652074996386242	224.5005816852252	0.08492604287851088	0.23954351559470388	0.07499032173392475	0.445314813464172	Cyprichromis leptosoma	m	n
3338	FISH20200930_c6_r0_Cyprichromis-leptosoma_sm	1970-01-08 04:00:00	6.427618032287533	254.499889135255	0.08464523281596452	0.25992239467849226	0.0836628754883311	0.4388349630716723	Cyprichromis leptosoma	m	n
3339	FISH20200930_c6_r0_Cyprichromis-leptosoma_sm	1970-01-08 04:30:00	6.884399413686319	284.4998061049249	0.08891474156556424	0.18990637637804	0.09314131620461609	0.40832539220410485	Cyprichromis leptosoma	m	n
3340	FISH20200930_c6_r0_Cyprichromis-leptosoma_sm	1970-01-08 05:00:00	6.738593447574252	314.4996673688879	0.07994234394056991	0.292105554939572	0.08794050522970012	0.4085111886098191	Cyprichromis leptosoma	m	n
3341	FISH20200930_c6_r0_Cyprichromis-leptosoma_sm	1970-01-08 05:30:00	8.759266418002632	344.49983381342787	0.12347662308885442	0.24817194770662532	0.09077100677407943	0.42406837880017173	Cyprichromis leptosoma	m	n
3342	FISH20200930_c6_r0_Cyprichromis-leptosoma_sm	1970-01-08 06:00:00	8.674567035590815	374.5005265783493	0.12621251593592372	0.1048722354636661	0.08691640040806495	0.4141748072635511	Cyprichromis leptosoma	m	n
3343	FISH20200930_c6_r0_Cyprichromis-leptosoma_sm	1970-01-08 06:30:00	7.073543752111222	404.4998061049249	0.08919173452994295	0.21732867985153176	0.05638538031133985	0.41211312153534174	Cyprichromis leptosoma	m	n
3344	FISH20200930_c6_r0_Cyprichromis-leptosoma_sm	1970-01-08 07:00:00	13.635517500249003	434.4997505404956	0.23920394700371417	0.08287599090858695	0.43892659654082933	0.297712918971327	Cyprichromis leptosoma	m	d
3345	FISH20200930_c6_r0_Cyprichromis-leptosoma_sm	1970-01-08 07:30:00	16.532254673919883	464.49983381342787	0.29885885220474184	0.12353201861289607	0.6607135438099498	0.2915633812471459	Cyprichromis leptosoma	m	d
3346	FISH20200930_c6_r0_Cyprichromis-leptosoma_sm	1970-01-08 08:00:00	10.849679065268457	486.77245166456925	0.21404873584258094	0.09049307859512641	0.6850135990215809	0.33630027679034924	Cyprichromis leptosoma	m	d
3347	FISH20200930_c6_r1_Cyprichromis-leptosoma_sm	1970-01-02 00:00:00	16.441617801668215	29.0	1.0	0.0	0.034638554216867457	0.16205533596837945	Cyprichromis leptosoma	m	n
3348	FISH20200930_c6_r1_Cyprichromis-leptosoma_sm	1970-01-02 00:30:00	7.184316921327524	44.50451648656137	0.12430036021058465	0.30795234136880023	0.08432238513488466	0.2456919186443099	Cyprichromis leptosoma	m	n
3349	FISH20200930_c6_r1_Cyprichromis-leptosoma_sm	1970-01-02 01:00:00	4.63699072864115	74.49958451055343	0.02997063874577586	0.7919782837515927	0.07158741330620881	0.23692062213714293	Cyprichromis leptosoma	m	n
3350	FISH20200930_c6_r1_Cyprichromis-leptosoma_sm	1970-01-02 01:30:00	4.294505365772014	104.50454394325612	0.02078022830544165	0.8818020613986479	0.05777329088046938	0.20618246562692907	Cyprichromis leptosoma	m	n
3351	FISH20200930_c6_r1_Cyprichromis-leptosoma_sm	1970-01-02 02:00:00	4.520415858835177	134.50047088803944	0.030358428895906044	0.7739183424741012	0.05793616546959004	0.2012103169259371	Cyprichromis leptosoma	m	n
3352	FISH20200930_c6_r1_Cyprichromis-leptosoma_sm	1970-01-02 02:30:00	4.525678239313115	164.50451648656139	0.027597672485453036	0.8374064837905237	0.07012747582182645	0.20094614145357215	Cyprichromis leptosoma	m	n
3353	FISH20200930_c6_r1_Cyprichromis-leptosoma_sm	1970-01-02 03:00:00	4.534213288312925	194.49958451055343	0.022381031521799346	0.8255498310342917	0.07599009967074444	0.19528036833713447	Cyprichromis leptosoma	m	n
3354	FISH20200930_c6_r1_Cyprichromis-leptosoma_sm	1970-01-02 03:30:00	4.413317411283858	224.506040789182	0.02039459099977832	0.8797938372866326	0.06998905620264664	0.19199882938763332	Cyprichromis leptosoma	m	n
3355	FISH20200930_c6_r1_Cyprichromis-leptosoma_sm	1970-01-02 04:00:00	4.20188519139088	254.50047088803944	0.020663675142651376	0.8965708271009917	0.06257471301192617	0.20320685593716337	Cyprichromis leptosoma	m	n
3356	FISH20200930_c6_r1_Cyprichromis-leptosoma_sm	1970-01-02 04:30:00	4.227942716910262	284.50484898863954	0.02377389858686617	0.9093931837073982	0.06506132593549847	0.21100487691618627	Cyprichromis leptosoma	m	n
3357	FISH20200930_c6_r1_Cyprichromis-leptosoma_sm	1970-01-02 05:00:00	4.462864125560381	314.4995845105534	0.03606448396210736	0.7177995678909755	0.07507602288829586	0.2522560693756804	Cyprichromis leptosoma	m	n
3358	FISH20200930_c6_r1_Cyprichromis-leptosoma_sm	1970-01-02 05:30:00	4.84706341459218	344.5064841498559	0.048270893371757925	0.6725781423187763	0.07328855435041202	0.24710632682691902	Cyprichromis leptosoma	m	n
3359	FISH20200930_c6_r1_Cyprichromis-leptosoma_sm	1970-01-02 06:00:00	5.340305917953715	374.50047088803944	0.06243421417096006	0.4788100382250291	0.08119097630342068	0.2637892681320415	Cyprichromis leptosoma	m	n
3360	FISH20200930_c6_r1_Cyprichromis-leptosoma_sm	1970-01-02 06:30:00	5.245406440272492	404.50645679765006	0.05847142936318794	0.5206451255334479	0.08036215693567499	0.28026285034061466	Cyprichromis leptosoma	m	n
3361	FISH20200930_c6_r1_Cyprichromis-leptosoma_sm	1970-01-02 07:00:00	25.821906899264786	434.49952911196056	0.509390061492438	0.14403634147692648	0.17073354077770367	0.3030225297099594	Cyprichromis leptosoma	m	d
3362	FISH20200930_c6_r1_Cyprichromis-leptosoma_sm	1970-01-02 07:30:00	8.407131287741278	464.5071772986754	0.15036302167045393	0.45164329656930663	0.04726485056781213	0.1788490998337348	Cyprichromis leptosoma	m	d
3363	FISH20200930_c6_r1_Cyprichromis-leptosoma_sm	1970-01-02 08:00:00	5.5468179698985685	494.5004154894466	0.052684061824829646	0.6872195446235666	0.042560135840019414	0.15553308226603207	Cyprichromis leptosoma	m	d
3364	FISH20200930_c6_r1_Cyprichromis-leptosoma_sm	1970-01-02 08:30:00	5.180763897508899	524.505597428508	0.039847040567501664	0.6826091775659499	0.041439700277504	0.15323116615247906	Cyprichromis leptosoma	m	d
3365	FISH20200930_c6_r1_Cyprichromis-leptosoma_sm	1970-01-02 09:00:00	5.05536102019174	554.4995291119606	0.040496371392166636	0.6951969419976732	0.0398510278441351	0.14960981216373506	Cyprichromis leptosoma	m	d
3366	FISH20200930_c6_r1_Cyprichromis-leptosoma_sm	1970-01-02 09:30:00	4.87573921704359	584.5063733096874	0.02976058523608956	0.8843937042784304	0.04347221517415344	0.15186888352844624	Cyprichromis leptosoma	m	d
3367	FISH20200930_c6_r1_Cyprichromis-leptosoma_sm	1970-01-02 10:00:00	5.584878673233137	614.4947905120815	0.042230104189758366	0.801429838173354	0.059729413107985845	0.15339545493975051	Cyprichromis leptosoma	m	d
3368	FISH20200930_c6_r1_Cyprichromis-leptosoma_sm	1970-01-02 10:30:00	5.4011294914796615	644.4999723007036	0.036341476926486066	0.7590715195834026	0.05569752835506933	0.15783617475562897	Cyprichromis leptosoma	m	d
3369	FISH20200930_c6_r1_Cyprichromis-leptosoma_sm	1970-01-02 11:00:00	5.7834302684559	674.4939037907337	0.05264908002660164	0.5468299711815562	0.06642931735810766	0.16667228899406072	Cyprichromis leptosoma	m	d
3370	FISH20200930_c6_r1_Cyprichromis-leptosoma_sm	1970-01-02 11:30:00	5.645352300265102	704.499944604476	0.044094837137159316	0.6795922889430533	0.063688834665051	0.1700735643801046	Cyprichromis leptosoma	m	d
3371	FISH20200930_c6_r1_Cyprichromis-leptosoma_sm	1970-01-02 12:00:00	5.4430462356349985	735.4837478380151	0.03322001550664997	0.7786127512375499	0.06522502606597382	0.17270384066575678	Cyprichromis leptosoma	m	d
3372	FISH20200930_c6_r1_Cyprichromis-leptosoma_sm	1970-01-02 12:30:00	6.180215653588507	764.5046547711404	0.04361077247035354	0.6505042668735453	0.0731552498367622	0.1697740819574402	Cyprichromis leptosoma	m	d
3373	FISH20200930_c6_r1_Cyprichromis-leptosoma_sm	1970-01-02 13:00:00	6.0298505040900405	794.5005816852251	0.04947094343803667	0.5882222591546175	0.07842246499710126	0.1694600257548721	Cyprichromis leptosoma	m	d
3374	FISH20200930_c6_r1_Cyprichromis-leptosoma_sm	1970-01-02 13:30:00	5.886297367289692	824.5069282784614	0.03353286775302073	0.7326793038465802	0.08103047374065782	0.15861233757158305	Cyprichromis leptosoma	m	d
3375	FISH20200930_c6_r1_Cyprichromis-leptosoma_sm	1970-01-02 14:00:00	6.753200260930937	854.4997507063321	0.06116004653481802	0.5479474821339538	0.09198458984272216	0.15910029046536653	Cyprichromis leptosoma	m	d
3376	FISH20200930_c6_r1_Cyprichromis-leptosoma_sm	1970-01-02 14:30:00	6.294016980144597	884.5061516293505	0.03652183551318998	0.718299711815562	0.08811760008333623	0.16109972285577567	Cyprichromis leptosoma	m	d
3377	FISH20200930_c6_r1_Cyprichromis-leptosoma_sm	1970-01-02 15:00:00	5.448978661815788	914.5005816852251	0.026314331615976953	0.8344136058944103	0.11345998920061542	0.26507230392237624	Cyprichromis leptosoma	m	d
3378	FISH20200930_c6_r1_Cyprichromis-leptosoma_sm	1970-01-02 15:30:00	5.496898101982767	944.5054311682554	0.043615606295721566	0.6569496785635114	0.08982143381774149	0.2116562018360056	Cyprichromis leptosoma	m	d
3379	FISH20200930_c6_r1_Cyprichromis-leptosoma_sm	1970-01-02 16:00:00	5.416739308854657	974.4997507063321	0.026702121766107142	0.8167968533599247	0.08955824961805574	0.1982930226457602	Cyprichromis leptosoma	m	d
3380	FISH20200930_c6_r1_Cyprichromis-leptosoma_sm	1970-01-02 16:30:00	5.598424230404022	1004.5061516293505	0.03347373088007094	0.7984925737087121	0.09223546257742726	0.19739264932536366	Cyprichromis leptosoma	m	d
3381	FISH20200930_c6_r1_Cyprichromis-leptosoma_sm	1970-01-02 17:00:00	5.906878852261486	1034.5005816852251	0.04060716857791812	0.6596864439643233	0.09895648740884097	0.19771637365627875	Cyprichromis leptosoma	m	d
3382	FISH20200930_c6_r1_Cyprichromis-leptosoma_sm	1970-01-02 17:30:00	5.685311121184126	1064.5058191088451	0.03624473509199734	0.741077366437597	0.09681963834055653	0.19401268134196883	Cyprichromis leptosoma	m	d
3383	FISH20200930_c6_r1_Cyprichromis-leptosoma_sm	1970-01-02 18:00:00	5.484804786849323	1094.499750706332	0.028641072516758074	0.8642734474544347	0.0998421974419264	0.19559578996969568	Cyprichromis leptosoma	m	d
3384	FISH20200930_c6_r1_Cyprichromis-leptosoma_sm	1970-01-02 18:30:00	5.0509710250526	1124.505791077861	0.030978110279855916	0.7935716264893322	0.09230312772286595	0.20221613292197196	Cyprichromis leptosoma	m	d
3385	FISH20200930_c6_r1_Cyprichromis-leptosoma_sm	1970-01-02 19:00:00	10.010498436854915	1154.5005816852251	0.19721899063763781	0.1276937565785829	0.1891564095838261	0.3743208471911868	Cyprichromis leptosoma	m	n
3386	FISH20200930_c6_r1_Cyprichromis-leptosoma_sm	1970-01-02 19:30:00	5.7002324792375125	1184.5066230671175	0.07659480130798647	0.314969794380092	0.11725236032530437	0.30152913144028975	Cyprichromis leptosoma	m	n
3387	FISH20200930_c6_r1_Cyprichromis-leptosoma_sm	1970-01-02 20:00:00	4.338311723906595	1214.499750706332	0.034901113511716805	0.803667386848374	0.07495095889624741	0.2764333947972992	Cyprichromis leptosoma	m	n
3388	FISH20200930_c6_r1_Cyprichromis-leptosoma_sm	1970-01-02 20:30:00	4.129266804422171	1244.505791077861	0.039623164311443616	0.7178165696868939	0.0759853211682971	0.2580363978065551	Cyprichromis leptosoma	m	n
3389	FISH20200930_c6_r1_Cyprichromis-leptosoma_sm	1970-01-02 21:00:00	4.038998554819926	1274.5005816852251	0.03528890366184699	0.7205694975347626	0.055815166933314744	0.26682940277032835	Cyprichromis leptosoma	m	n
3390	FISH20200930_c6_r1_Cyprichromis-leptosoma_sm	1970-01-02 21:30:00	3.710380387276645	1304.5058191088451	0.028430503214364886	0.7284970073154511	0.05569639175189023	0.25681962755951904	Cyprichromis leptosoma	m	n
3391	FISH20200930_c6_r1_Cyprichromis-leptosoma_sm	1970-01-02 22:00:00	3.9246377778448767	1334.499750706332	0.03279596698243865	0.6862777685446789	0.07105620420856033	0.24392668291837835	Cyprichromis leptosoma	m	n
3392	FISH20200930_c6_r1_Cyprichromis-leptosoma_sm	1970-01-02 22:30:00	4.099530925323996	1364.505791077861	0.04084233859794957	0.6314768633970629	0.06790645541434322	0.2576792537759719	Cyprichromis leptosoma	m	n
3393	FISH20200930_c6_r1_Cyprichromis-leptosoma_sm	1970-01-02 23:00:00	4.640826664711406	1394.5005816852251	0.04980333499529112	0.6354772588776245	0.07568632515770139	0.25049054030707857	Cyprichromis leptosoma	m	n
3394	FISH20200930_c6_r1_Cyprichromis-leptosoma_sm	1970-01-02 23:30:00	4.528716016211121	1424.5066230671175	0.05104472648672615	0.6414121820096437	0.07617495420912185	0.2829627028449223	Cyprichromis leptosoma	m	n
3395	FISH20200930_c6_r1_Cyprichromis-leptosoma_sm	1970-01-03 00:00:00	3.7640518564300582	14.493321509726764	0.03530455024109073	0.7240481072992296	0.06017560793526401	0.23952770708709165	Cyprichromis leptosoma	m	n
3396	FISH20200930_c6_r1_Cyprichromis-leptosoma_sm	1970-01-03 00:30:00	4.233353535699936	44.50016618657212	0.045701307334367385	0.645856414801684	0.08632191073178244	0.24033172941761805	Cyprichromis leptosoma	m	n
3397	FISH20200930_c6_r1_Cyprichromis-leptosoma_sm	1970-01-03 01:00:00	3.678816062164263	74.49495677233429	0.034415872312125916	0.7153070272666815	0.07519378667407682	0.25422572666025467	Cyprichromis leptosoma	m	n
3398	FISH20200930_c6_r1_Cyprichromis-leptosoma_sm	1970-01-03 01:30:00	5.1243317216099316	104.50019389507507	0.06365298321422636	0.5771979391723451	0.096678929445557	0.24146188346895364	Cyprichromis leptosoma	m	n
3399	FISH20200930_c6_r1_Cyprichromis-leptosoma_sm	1970-01-03 02:00:00	4.499610286970279	134.4941254710707	0.052039459099977835	0.6591664819330525	0.09208639590505721	0.27105196520055735	Cyprichromis leptosoma	m	n
3400	FISH20200930_c6_r1_Cyprichromis-leptosoma_sm	1970-01-03 02:30:00	3.7580202031510983	164.50016618657213	0.0335696875692444	0.7288943053401286	0.07685478230226739	0.24568801678768992	Cyprichromis leptosoma	m	n
3401	FISH20200930_c6_r1_Cyprichromis-leptosoma_sm	1970-01-03 03:00:00	3.9002692028846377	194.49174057649668	0.03531042128603104	0.6643015521064302	0.08601192463868988	0.22292139558119034	Cyprichromis leptosoma	m	n
3402	FISH20200930_c6_r1_Cyprichromis-leptosoma_sm	1970-01-03 03:30:00	3.725328698807533	224.50019389507506	0.028751869702509557	0.7282699019444906	0.07665321415294064	0.25121126943138267	Cyprichromis leptosoma	m	n
3403	FISH20200930_c6_r1_Cyprichromis-leptosoma_sm	1970-01-03 04:00:00	3.4377655344343574	254.49251745926173	0.019953441968739608	0.7976942689280567	0.06729762415141008	0.23619032534100382	Cyprichromis leptosoma	m	n
3404	FISH20200930_c6_r1_Cyprichromis-leptosoma_sm	1970-01-03 04:30:00	4.2530217692439605	284.50016618657213	0.0409926877908265	0.6610347883890981	0.07756875051724998	0.2212757786245932	Cyprichromis leptosoma	m	n
3405	FISH20200930_c6_r1_Cyprichromis-leptosoma_sm	1970-01-03 05:00:00	3.9838297543081813	314.49254475915967	0.03364558505626074	0.7135413779723963	0.07804169952912218	0.21362802733256958	Cyprichromis leptosoma	m	n
3406	FISH20200930_c6_r1_Cyprichromis-leptosoma_sm	1970-01-03 05:30:00	5.343882186267456	344.5001938950751	0.07113179325245139	0.5554816907650546	0.10363483183189973	0.22816983413049274	Cyprichromis leptosoma	m	n
3407	FISH20200930_c6_r1_Cyprichromis-leptosoma_sm	1970-01-03 06:00:00	5.321146178819425	374.49376489497314	0.06418001441002051	0.5715235825527906	0.10528746922512744	0.22691685803720194	Cyprichromis leptosoma	m	n
3408	FISH20200930_c6_r1_Cyprichromis-leptosoma_sm	1970-01-03 06:30:00	5.328282777167704	404.50016618657213	0.06376024817194771	0.5168956348327055	0.10982254410952386	0.24310391412072466	Cyprichromis leptosoma	m	n
3409	FISH20200930_c6_r1_Cyprichromis-leptosoma_sm	1970-01-03 07:00:00	10.112718388430665	434.49534471292395	0.17800931057415206	0.24273996896475283	0.11911211683355419	0.18682165159737463	Cyprichromis leptosoma	m	d
3410	FISH20200930_c6_r1_Cyprichromis-leptosoma_sm	1970-01-03 07:30:00	7.916801336731745	464.5001938950751	0.09229405573098444	0.42900670322973794	0.09204593010566918	0.15703409947616956	Cyprichromis leptosoma	m	d
3411	FISH20200930_c6_r1_Cyprichromis-leptosoma_sm	1970-01-03 08:00:00	7.313500213244399	494.49226761266004	0.06679230641317001	0.5711989357574414	0.08891494140188425	0.1777367888207221	Cyprichromis leptosoma	m	d
3412	FISH20200930_c6_r1_Cyprichromis-leptosoma_sm	1970-01-03 08:30:00	6.62506950647871	523.9429270038167	0.03709446564885496	0.7182132633587787	0.09219305058976854	0.16685767922336714	Cyprichromis leptosoma	m	d
3413	FISH20200930_c6_r1_Cyprichromis-leptosoma_sm	1970-01-03 09:00:00	5.934184119877149	554.5000276992964	0.031078610603290677	0.7234502243643012	0.09366984307514858	0.16288149759257234	Cyprichromis leptosoma	m	d
3414	FISH20200930_c6_r1_Cyprichromis-leptosoma_sm	1970-01-03 09:30:00	6.855762219751602	584.5036019062396	0.0564113931065056	0.626454615981381	0.1039385292472199	0.16941181057280513	Cyprichromis leptosoma	m	d
3415	FISH20200930_c6_r1_Cyprichromis-leptosoma_sm	1970-01-03 10:00:00	6.602896455449022	614.500055395524	0.05356747174828274	0.6553844449368491	0.10651303696951003	0.1705091746373451	Cyprichromis leptosoma	m	d
3416	FISH20200930_c6_r1_Cyprichromis-leptosoma_sm	1970-01-03 10:30:00	6.135306472567038	644.5093126385809	0.038636363636363635	0.7472838137472284	0.11071046937194921	0.1819256505087544	Cyprichromis leptosoma	m	d
3417	FISH20200930_c6_r1_Cyprichromis-leptosoma_sm	1970-01-03 11:00:00	6.424999531871706	674.5000276992964	0.038335826270012745	0.6899340756744778	0.12900188088234615	0.1993658503366553	Cyprichromis leptosoma	m	d
3418	FISH20200930_c6_r1_Cyprichromis-leptosoma_sm	1970-01-03 11:30:00	5.64083647408017	704.5052094879185	0.030314786078474838	0.8245954333850587	0.12495709951310452	0.1956901793858294	Cyprichromis leptosoma	m	d
3419	FISH20200930_c6_r1_Cyprichromis-leptosoma_sm	1970-01-03 12:00:00	5.8017283336406225	734.500055395524	0.021992023044538	0.8501551074673166	0.12602832112851567	0.17697402935218548	Cyprichromis leptosoma	m	d
3420	FISH20200930_c6_r1_Cyprichromis-leptosoma_sm	1970-01-03 12:30:00	5.741796751192569	764.5093126385809	0.04174057649667406	0.6791019955654102	0.15316064702267587	0.19548839644882623	Cyprichromis leptosoma	m	d
3421	FISH20200930_c6_r1_Cyprichromis-leptosoma_sm	1970-01-03 13:00:00	5.159007018484077	794.494402571492	0.028208822877410774	0.8241520727111505	0.14965500997561096	0.20464567070568776	Cyprichromis leptosoma	m	d
3422	FISH20200930_c6_r1_Cyprichromis-leptosoma_sm	1970-01-03 13:30:00	5.788755560715542	824.4995291119606	0.04636862223699518	0.6428452717300981	0.14948171445963296	0.2266030393025699	Cyprichromis leptosoma	m	d
3423	FISH20200930_c6_r1_Cyprichromis-leptosoma_sm	1970-01-03 14:00:00	7.327287595551238	854.4902993348115	0.0642461197339246	0.5266075388026608	0.14691607338444287	0.16111408113721454	Cyprichromis leptosoma	m	d
3424	FISH20200930_c6_r1_Cyprichromis-leptosoma_sm	1970-01-03 14:30:00	6.797107036038204	884.5004154894466	0.03279596698243865	0.7911473048584566	0.12932159083400369	0.16019324255408826	Cyprichromis leptosoma	m	d
3425	FISH20200930_c6_r1_Cyprichromis-leptosoma_sm	1970-01-03 15:00:00	7.434014877020936	914.4927391641725	0.06495953885378561	0.4987251967631083	0.13703675693795875	0.15901226080734598	Cyprichromis leptosoma	m	d
3426	FISH20200930_c6_r1_Cyprichromis-leptosoma_sm	1970-01-03 15:30:00	6.717102457487541	944.4995291119606	0.053404243532214284	0.6282200432109024	0.14541429804309597	0.1667360791328357	Cyprichromis leptosoma	m	d
3427	FISH20200930_c6_r1_Cyprichromis-leptosoma_sm	1970-01-03 16:00:00	6.392443082858131	974.495123573091	0.04427573977612767	0.6920093095422808	0.14305084129046144	0.17963984442042913	Cyprichromis leptosoma	m	d
3428	FISH20200930_c6_r1_Cyprichromis-leptosoma_sm	1970-01-03 16:30:00	6.98687843481624	1004.5004154894466	0.06814026923716138	0.5291119605562019	0.1636529498415784	0.17822110519974094	Cyprichromis leptosoma	m	d
3429	FISH20200930_c6_r1_Cyprichromis-leptosoma_sm	1970-01-03 17:00:00	7.436315605270413	1034.4903265147736	0.08010421863739675	0.47868507123454734	0.189524938269626	0.16548915645438889	Cyprichromis leptosoma	m	d
3430	FISH20200930_c6_r1_Cyprichromis-leptosoma_sm	1970-01-03 17:30:00	6.574121962293118	1064.4995291119606	0.04066256717079386	0.6714309456539804	0.14872019238662698	0.16756848130998742	Cyprichromis leptosoma	m	d
3431	FISH20200930_c6_r1_Cyprichromis-leptosoma_sm	1970-01-03 18:00:00	6.803719535164704	1094.4935158501441	0.04788295278208823	0.5803037020616272	0.15391743208702255	0.16744433676836043	Cyprichromis leptosoma	m	d
3432	FISH20200930_c6_r1_Cyprichromis-leptosoma_sm	1970-01-03 18:30:00	7.074055357486171	1124.5004154894466	0.07351393274610825	0.3423633039720791	0.15619549829699356	0.1698552607751921	Cyprichromis leptosoma	m	d
3433	FISH20200930_c6_r1_Cyprichromis-leptosoma_sm	1970-01-03 19:00:00	11.35183613489864	1154.4943471514077	0.24711815561959655	0.016570605187319884	0.2696438324791097	0.331697309081091	Cyprichromis leptosoma	m	n
3434	FISH20200930_c6_r1_Cyprichromis-leptosoma_sm	1970-01-03 19:30:00	5.692934444328744	1184.4995291119606	0.06847266079441582	0.358428895906044	0.15737238466913323	0.2584926809262124	Cyprichromis leptosoma	m	n
3435	FISH20200930_c6_r1_Cyprichromis-leptosoma_sm	1970-01-03 20:00:00	4.6685399497328195	1214.493210663415	0.04311921520811395	0.5389347669456299	0.1283083617516139	0.2183425891464011	Cyprichromis leptosoma	m	n
3436	FISH20200930_c6_r1_Cyprichromis-leptosoma_sm	1970-01-03 20:30:00	4.2669649924378765	1244.5004154894466	0.03357154728269902	0.6857237826159216	0.10780240790318137	0.20317904715733276	Cyprichromis leptosoma	m	n
3437	FISH20200930_c6_r1_Cyprichromis-leptosoma_sm	1970-01-03 21:00:00	4.123884066530257	1274.4947350919974	0.028984704056750167	0.718299711815562	0.11143668555846699	0.1926081217366775	Cyprichromis leptosoma	m	n
3438	FISH20200930_c6_r1_Cyprichromis-leptosoma_sm	1970-01-03 21:30:00	3.8187836405560565	1304.4995291119606	0.020054290621018225	0.8970140158439975	0.0876885471084965	0.18097921063792574	Cyprichromis leptosoma	m	n
3439	FISH20200930_c6_r1_Cyprichromis-leptosoma_sm	1970-01-03 22:00:00	4.095773798266655	1334.4947076752562	0.024050983651981158	0.827431421446384	0.09439428537091585	0.17107089544474371	Cyprichromis leptosoma	m	n
3440	FISH20200930_c6_r1_Cyprichromis-leptosoma_sm	1970-01-03 22:30:00	4.1426751893975275	1364.5004154894466	0.022602625893302312	0.796410171181652	0.08485454198379454	0.17325493885024934	Cyprichromis leptosoma	m	n
3441	FISH20200930_c6_r1_Cyprichromis-leptosoma_sm	1970-01-03 23:00:00	4.151351581384568	1394.4947350919974	0.02516071824429173	0.7300487696741299	0.08012675841918011	0.1660428438871015	Cyprichromis leptosoma	m	n
3442	FISH20200930_c6_r1_Cyprichromis-leptosoma_sm	1970-01-03 23:30:00	4.916405493923647	1424.4995291119606	0.029859841560024376	0.7832253060772256	0.0955297006540394	0.1744118497809266	Cyprichromis leptosoma	m	n
3443	FISH20200930_c6_r1_Cyprichromis-leptosoma_sm	1970-01-04 00:00:00	4.623611981914987	14.494707675256304	0.027043502355223053	0.7266278747575505	0.09584739623498705	0.1841692431196968	Cyprichromis leptosoma	m	n
3444	FISH20200930_c6_r1_Cyprichromis-leptosoma_sm	1970-01-04 00:30:00	4.149334758576195	44.50041548944657	0.02371059775081713	0.7948590105811313	0.10353396300843137	0.17903566158510312	Cyprichromis leptosoma	m	n
3445	FISH20200930_c6_r1_Cyprichromis-leptosoma_sm	1970-01-04 01:00:00	4.120827046400577	74.49473509199734	0.01895366880957659	0.8203835069829306	0.09864608066494147	0.1773325502964647	Cyprichromis leptosoma	m	n
3446	FISH20200930_c6_r1_Cyprichromis-leptosoma_sm	1970-01-04 01:30:00	4.226711397904948	104.49952911196056	0.023544401972189908	0.7867708160212731	0.09741024927365016	0.17011670709888266	Cyprichromis leptosoma	m	n
3447	FISH20200930_c6_r1_Cyprichromis-leptosoma_sm	1970-01-04 02:00:00	4.132534521793786	134.4937094718173	0.023499418056864157	0.7988693676217924	0.09418030154203492	0.1662914833010907	Cyprichromis leptosoma	m	n
3448	FISH20200930_c6_r1_Cyprichromis-leptosoma_sm	1970-01-04 02:30:00	4.2196966241702825	164.50041548944657	0.02481856960833195	0.8044429671486344	0.08812431043769797	0.16939882454257488	Cyprichromis leptosoma	m	n
3449	FISH20200930_c6_r1_Cyprichromis-leptosoma_sm	1970-01-04 03:00:00	4.541114362806007	194.49442997284265	0.03380812503463947	0.7936041678213157	0.0915761644371699	0.17448567640019064	Cyprichromis leptosoma	m	n
3450	FISH20200930_c6_r1_Cyprichromis-leptosoma_sm	1970-01-04 03:30:00	3.924478173544278	224.49952911196056	0.01678577364134951	0.8351891861946706	0.08754104001180288	0.1791162413565596	Cyprichromis leptosoma	m	n
3451	FISH20200930_c6_r1_Cyprichromis-leptosoma_sm	1970-01-04 04:00:00	4.774405005428946	254.49440257149192	0.028375083130126356	0.7363666592773221	0.11007079748834508	0.16288192762005618	Cyprichromis leptosoma	m	n
3452	FISH20200930_c6_r1_Cyprichromis-leptosoma_sm	1970-01-04 04:30:00	4.702066875314634	284.5004154894466	0.031023212010414934	0.7476040108581242	0.10801691058734482	0.1557065039480808	Cyprichromis leptosoma	m	n
3453	FISH20200930_c6_r1_Cyprichromis-leptosoma_sm	1970-01-04 05:00:00	4.791041857640789	314.48402485023297	0.037940980696694035	0.6586975815398269	0.09842378722790679	0.18341122417390374	Cyprichromis leptosoma	m	n
3454	FISH20200930_c6_r1_Cyprichromis-leptosoma_sm	1970-01-04 05:30:00	4.844901566235538	344.49952911196056	0.03684006426236774	0.6563625283917789	0.0973238141197056	0.186088800221945	Cyprichromis leptosoma	m	n
3455	FISH20200930_c6_r1_Cyprichromis-leptosoma_sm	1970-01-04 06:00:00	6.152424118789627	374.49024282071184	0.06502938241490187	0.49262667701519014	0.13285711590124286	0.1940246260967692	Cyprichromis leptosoma	m	n
3456	FISH20200930_c6_r1_Cyprichromis-leptosoma_sm	1970-01-04 06:30:00	5.040620439971727	404.5004154894466	0.040385574206415156	0.6561409340202758	0.1256410885356345	0.2045954337107684	Cyprichromis leptosoma	m	n
3457	FISH20200930_c6_r1_Cyprichromis-leptosoma_sm	1970-01-04 07:00:00	10.079762178598573	434.48957640275006	0.18779108449767132	0.24800399201596807	0.1350597833783607	0.19682768849652196	Cyprichromis leptosoma	m	d
3458	FISH20200930_c6_r1_Cyprichromis-leptosoma_sm	1970-01-04 07:30:00	9.032500376156605	464.49952911196056	0.12420364522741123	0.33111738961830367	0.11804030147514354	0.15899056756843896	Cyprichromis leptosoma	m	d
3459	FISH20200930_c6_r1_Cyprichromis-leptosoma_sm	1970-01-04 08:00:00	8.889312155066406	494.4909363046732	0.11552746826320749	0.43794001884805145	0.12005635213396941	0.18568951505379622	Cyprichromis leptosoma	m	d
3460	FISH20200930_c6_r1_Cyprichromis-leptosoma_sm	1970-01-04 08:30:00	8.69420721518194	524.5004154894466	0.10060384466234558	0.4739903606448396	0.12881595352659056	0.20375471079635685	Cyprichromis leptosoma	m	d
3461	FISH20200930_c6_r1_Cyprichromis-leptosoma_sm	1970-01-04 09:00:00	6.548557927960221	554.4942356723201	0.061245981598492406	0.5540405719986697	0.11880762157376276	0.17887215732460438	Cyprichromis leptosoma	m	d
3462	FISH20200930_c6_r1_Cyprichromis-leptosoma_sm	1970-01-04 09:30:00	6.696555668491322	584.4995291119606	0.06714309456539803	0.4555980278100936	0.12732048352959746	0.17761445776273183	Cyprichromis leptosoma	m	d
3463	FISH20200930_c6_r1_Cyprichromis-leptosoma_sm	1970-01-04 10:00:00	7.204092578083783	614.4948459321658	0.07897362003990246	0.3496453114608734	0.14397403402125528	0.16252136849493426	Cyprichromis leptosoma	m	d
3464	FISH20200930_c6_r1_Cyprichromis-leptosoma_sm	1970-01-04 10:30:00	7.012315963961602	644.5003046922608	0.06669990582239212	0.40180599412774914	0.1394296648118139	0.15786212231790034	Cyprichromis leptosoma	m	d
3465	FISH20200930_c6_r1_Cyprichromis-leptosoma_sm	1970-01-04 11:00:00	6.633160017290635	674.4954555530925	0.0586898692086012	0.48725338062513857	0.13788007828253795	0.15926494567955213	Cyprichromis leptosoma	m	d
3466	FISH20200930_c6_r1_Cyprichromis-leptosoma_sm	1970-01-04 11:30:00	6.473650845474869	704.4994737133677	0.06282200432109024	0.44701124591435376	0.1467510393910696	0.15385940975755416	Cyprichromis leptosoma	m	d
3467	FISH20200930_c6_r1_Cyprichromis-leptosoma_sm	1970-01-04 12:00:00	6.597139118445356	734.4941528570637	0.06744998060189547	0.5418721942027379	0.1360111787837482	0.15565034692048002	Cyprichromis leptosoma	m	d
3468	FISH20200930_c6_r1_Cyprichromis-leptosoma_sm	1970-01-04 12:30:00	6.759539207022594	764.5003046922608	0.062212619799457095	0.39488117001828155	0.14833540577466867	0.16437715011682472	Cyprichromis leptosoma	m	d
3469	FISH20200930_c6_r1_Cyprichromis-leptosoma_sm	1970-01-04 13:00:00	5.8894493458694335	794.4941802460925	0.04395299855891808	0.6581864538299523	0.1398720922933476	0.16665352210674303	Cyprichromis leptosoma	m	d
3470	FISH20200930_c6_r1_Cyprichromis-leptosoma_sm	1970-01-04 13:30:00	7.187744385652706	824.2109375	0.09213979007633588	0.3476860687022901	0.15485629002172469	0.18514927265938583	Cyprichromis leptosoma	m	d
3471	FISH20200930_c6_r1_Cyprichromis-leptosoma_sm	1970-01-04 14:00:00	6.388556956949879	854.4949567723343	0.048547993792950564	0.6013633340722678	0.1607043058066875	0.17023593184161812	Cyprichromis leptosoma	m	d
3472	FISH20200930_c6_r1_Cyprichromis-leptosoma_sm	1970-01-04 14:30:00	6.1203005560570025	884.4997507063321	0.05301645338208409	0.5696083319483685	0.15121838525782824	0.15677714197126985	Cyprichromis leptosoma	m	d
3473	FISH20200930_c6_r1_Cyprichromis-leptosoma_sm	1970-01-04 15:00:00	6.7182218656490695	914.494180891155	0.061848814010197296	0.43371757925072046	0.16534782446122118	0.16640778404655068	Cyprichromis leptosoma	m	d
3474	FISH20200930_c6_r1_Cyprichromis-leptosoma_sm	1970-01-04 15:30:00	6.780935856386021	944.5005816852251	0.05589718021162263	0.5473380976123207	0.16786824879708237	0.1804049702829263	Cyprichromis leptosoma	m	d
3475	FISH20200930_c6_r1_Cyprichromis-leptosoma_sm	1970-01-04 16:00:00	7.087469631561181	974.4946516654659	0.052651998004766394	0.5284597905004711	0.1639280894569789	0.18427783080340185	Cyprichromis leptosoma	m	d
3476	FISH20200930_c6_r1_Cyprichromis-leptosoma_sm	1970-01-04 16:30:00	6.553412870194646	1004.4997507063321	0.0545122153897291	0.47387956345908816	0.17366607864063832	0.165612889084789	Cyprichromis leptosoma	m	d
3477	FISH20200930_c6_r1_Cyprichromis-leptosoma_sm	1970-01-04 17:00:00	6.666705413975311	1034.4952618453865	0.061845386533665836	0.47924632862288724	0.1559114262536457	0.18063876321493078	Cyprichromis leptosoma	m	d
3478	FISH20200930_c6_r1_Cyprichromis-leptosoma_sm	1970-01-04 17:30:00	6.6345523885367825	1064.5005262866323	0.0600520746773032	0.4599745166472772	0.14413529137323935	0.17683997229632278	Cyprichromis leptosoma	m	d
3479	FISH20200930_c6_r1_Cyprichromis-leptosoma_sm	1970-01-04 18:00:00	6.641161690578696	1094.493154481459	0.06585000831439498	0.4810154647746799	0.1541880342165706	0.16441853021214536	Cyprichromis leptosoma	m	d
3480	FISH20200930_c6_r1_Cyprichromis-leptosoma_sm	1970-01-04 18:30:00	7.989341686130585	1124.499695307739	0.11583845770317434	0.10270899119162373	0.17562455238938013	0.15149960487446343	Cyprichromis leptosoma	m	d
3481	FISH20200930_c6_r1_Cyprichromis-leptosoma_sm	1970-01-04 19:00:00	11.510430501740728	1154.4938757412847	0.2533392451366181	0.031480352491270853	0.27851375295562597	0.2613387452328962	Cyprichromis leptosoma	m	n
3482	FISH20200930_c6_r1_Cyprichromis-leptosoma_sm	1970-01-04 19:30:00	6.2731646971638115	1184.5005262866323	0.08060495263420309	0.35067309290344023	0.1876370364289148	0.19184456074498868	Cyprichromis leptosoma	m	n
3483	FISH20200930_c6_r1_Cyprichromis-leptosoma_sm	1970-01-04 20:00:00	4.1926144645812595	1214.4924611973393	0.0421840354767184	0.6028824833702883	0.16996525458819867	0.13278014162642765	Cyprichromis leptosoma	m	n
3484	FISH20200930_c6_r1_Cyprichromis-leptosoma_sm	1970-01-04 20:30:00	4.514721496292657	1244.499695307739	0.05279485901058113	0.609716913190405	0.15570174999482497	0.14982352373151403	Cyprichromis leptosoma	m	n
3485	FISH20200930_c6_r1_Cyprichromis-leptosoma_sm	1970-01-04 21:00:00	4.655430201854282	1274.4924893298598	0.053600133030319824	0.6753505903220443	0.1736536940957105	0.13188531042488932	Cyprichromis leptosoma	m	n
3486	FISH20200930_c6_r1_Cyprichromis-leptosoma_sm	1970-01-04 21:30:00	4.060774259669162	1304.5005262866323	0.03301756135394161	0.7181873580411058	0.15557109608452271	0.13090501374783595	Cyprichromis leptosoma	m	n
3487	FISH20200930_c6_r1_Cyprichromis-leptosoma_sm	1970-01-04 22:00:00	4.4578438924720825	1334.4952338727555	0.05503214364885835	0.6546774551097317	0.14698624914199016	0.14656202712211908	Cyprichromis leptosoma	m	n
3488	FISH20200930_c6_r1_Cyprichromis-leptosoma_sm	1970-01-04 22:30:00	4.582702111036904	1364.499695307739	0.04830757298764611	0.6169187302642513	0.1410122374156818	0.13866344435167605	Cyprichromis leptosoma	m	n
3489	FISH20200930_c6_r1_Cyprichromis-leptosoma_sm	1970-01-04 23:00:00	3.5625726089128436	1394.4924611973393	0.033869179600886916	0.7037694013303769	0.09606563727192456	0.13774079121495378	Cyprichromis leptosoma	m	n
3490	FISH20200930_c6_r1_Cyprichromis-leptosoma_sm	1970-01-04 23:30:00	3.5837771821170015	1424.5005262866323	0.03534430225472273	0.747659409451	0.08400128684924457	0.15207220297870602	Cyprichromis leptosoma	m	n
3491	FISH20200930_c6_r1_Cyprichromis-leptosoma_sm	1970-01-05 00:00:00	4.140140630477206	14.494346524775525	0.05021616228799468	0.6749806008203082	0.09774749146235606	0.15082068059903203	Cyprichromis leptosoma	m	n
3492	FISH20200930_c6_r1_Cyprichromis-leptosoma_sm	1970-01-05 00:30:00	5.250157892850649	44.49969530773918	0.07633926098277104	0.5335438479862612	0.11835909367902153	0.1444103367205473	Cyprichromis leptosoma	m	n
3493	FISH20200930_c6_r1_Cyprichromis-leptosoma_sm	1970-01-05 01:00:00	4.0729954601264895	74.49373683627093	0.04700144108191996	0.6962088460259395	0.08224667876694829	0.14572091996145703	Cyprichromis leptosoma	m	n
3494	FISH20200930_c6_r1_Cyprichromis-leptosoma_sm	1970-01-05 01:30:00	7.147929321538501	104.50052628663232	0.11988255498310343	0.44955958118663786	0.1327963507678705	0.15783595578886192	Cyprichromis leptosoma	m	n
3495	FISH20200930_c6_r1_Cyprichromis-leptosoma_sm	1970-01-05 02:00:00	7.453371177706101	134.4930709534368	0.12494456762749445	0.4356430155210643	0.11900612427537452	0.15397776570291163	Cyprichromis leptosoma	m	n
3496	FISH20200930_c6_r1_Cyprichromis-leptosoma_sm	1970-01-05 02:30:00	4.402830446350514	164.4996953077392	0.0557309844329954	0.5823500083097889	0.08731135277356943	0.1467614924161895	Cyprichromis leptosoma	m	n
3497	FISH20200930_c6_r1_Cyprichromis-leptosoma_sm	1970-01-05 03:00:00	5.9046435810501245	194.49437454968685	0.08906501136174694	0.4929335476362024	0.10343738752605469	0.14795540035123825	Cyprichromis leptosoma	m	n
3498	FISH20200930_c6_r1_Cyprichromis-leptosoma_sm	1970-01-05 03:30:00	4.732889319764903	224.50052628663232	0.05672815910475874	0.6491607113179325	0.09648920595128055	0.1482539151805974	Cyprichromis leptosoma	m	n
3499	FISH20200930_c6_r1_Cyprichromis-leptosoma_sm	1970-01-05 04:00:00	4.964275683675547	254.49370877445818	0.06235796241893465	0.7363228202427803	0.07965503441625298	0.13931256275506806	Cyprichromis leptosoma	m	n
3500	FISH20200930_c6_r1_Cyprichromis-leptosoma_sm	1970-01-05 04:30:00	3.4085709309717673	284.49969530773916	0.023655199157941387	0.8922497368566839	0.05109731764017716	0.13197346210332292	Cyprichromis leptosoma	m	n
3501	FISH20200930_c6_r1_Cyprichromis-leptosoma_sm	1970-01-05 05:00:00	2.4774590813748176	314.4913788324001	0.007595498142706658	0.9679547596606974	0.03316880929495368	0.12473739202311994	Cyprichromis leptosoma	m	n
3502	FISH20200930_c6_r1_Cyprichromis-leptosoma_sm	1970-01-05 05:30:00	3.3807007831978173	344.5005262866323	0.024652373829704727	0.8422802060827655	0.04377527560800027	0.13262768007115364	Cyprichromis leptosoma	m	n
3503	FISH20200930_c6_r1_Cyprichromis-leptosoma_sm	1970-01-05 06:00:00	5.156381525186581	374.49484536082474	0.07155525994900787	0.5720540959982263	0.0608544503921868	0.13700684349604536	Cyprichromis leptosoma	m	n
3504	FISH20200930_c6_r1_Cyprichromis-leptosoma_sm	1970-01-05 06:30:00	3.6938181460054738	404.49969530773916	0.039222203756024594	0.7093235831809872	0.05238863047336296	0.13636856311596343	Cyprichromis leptosoma	m	n
3505	FISH20200930_c6_r1_Cyprichromis-leptosoma_sm	1970-01-05 07:00:00	22.989515563702625	434.4954555530924	0.40090888938151187	0.26335624030148524	0.16975175975460402	0.21501974094067697	Cyprichromis leptosoma	m	d
3506	FISH20200930_c6_r1_Cyprichromis-leptosoma_sm	1970-01-05 07:30:00	19.389168676624124	464.5005262866323	0.360146252285192	0.08348567946374162	0.17566243034294335	0.2670067658542393	Cyprichromis leptosoma	m	d
3507	FISH20200930_c6_r1_Cyprichromis-leptosoma_sm	1970-01-05 08:00:00	11.520467909325653	494.49484536082474	0.21100764881942136	0.06362930938920297	0.13919917281363853	0.17533024611435769	Cyprichromis leptosoma	m	d
3508	FISH20200930_c6_r1_Cyprichromis-leptosoma_sm	1970-01-05 08:30:00	14.201468515885624	524.4996953077392	0.26164755415212454	0.04830757298764611	0.16456627573948818	0.2086161015462732	Cyprichromis leptosoma	m	d
3509	FISH20200930_c6_r1_Cyprichromis-leptosoma_sm	1970-01-05 09:00:00	19.094853148053588	554.4954555530925	0.3693194413655509	0.020505431168255376	0.24507057547414815	0.26463090223897884	Cyprichromis leptosoma	m	d
3510	FISH20200930_c6_r1_Cyprichromis-leptosoma_sm	1970-01-05 09:30:00	8.058607236217902	584.5005262866323	0.11866378593983713	0.4044651265857847	0.15342698699067497	0.3337433486106434	Cyprichromis leptosoma	m	d
3511	FISH20200930_c6_r1_Cyprichromis-leptosoma_sm	1970-01-05 10:00:00	8.602641746472205	614.4960097539348	0.12037242296608291	0.27388605630680557	0.11812164975575412	0.16357199528951444	Cyprichromis leptosoma	m	d
3512	FISH20200930_c6_r1_Cyprichromis-leptosoma_sm	1970-01-05 10:30:00	9.678507050906616	644.4996953077392	0.1644784222480749	0.19943493435266743	0.1500301104701365	0.2903945518440126	Cyprichromis leptosoma	m	d
3513	FISH20200930_c6_r1_Cyprichromis-leptosoma_sm	1970-01-05 11:00:00	9.734127875792048	674.4939304916579	0.15359459010032703	0.1789257801673965	0.12876071939217948	0.18791622639078495	Cyprichromis leptosoma	m	d
3514	FISH20200930_c6_r1_Cyprichromis-leptosoma_sm	1970-01-05 11:30:00	9.914009029580177	704.5005262866323	0.1671929532989862	0.2817572433660185	0.14499054886656706	0.17103582011704335	Cyprichromis leptosoma	m	d
3515	FISH20200930_c6_r1_Cyprichromis-leptosoma_sm	1970-01-05 12:00:00	9.151413181200109	734.4948173604568	0.1513219888032814	0.27808879773848455	0.13662554435913674	0.18371811418566963	Cyprichromis leptosoma	m	d
3516	FISH20200930_c6_r1_Cyprichromis-leptosoma_sm	1970-01-05 12:30:00	10.342178608045792	764.4996953077392	0.1774416929809983	0.1960002215943715	0.1496960919963763	0.18544153444905723	Cyprichromis leptosoma	m	d
3517	FISH20200930_c6_r1_Cyprichromis-leptosoma_sm	1970-01-05 13:00:00	8.805483444724118	794.4953721664912	0.11649947348001995	0.3173529900792551	0.1222966187200756	0.15339519404566715	Cyprichromis leptosoma	m	d
3518	FISH20200930_c6_r1_Cyprichromis-leptosoma_sm	1970-01-05 13:30:00	7.598494919677866	824.5005262866323	0.09024430779458202	0.2625893302310121	0.12422842441730043	0.1541304906191364	Cyprichromis leptosoma	m	d
3519	FISH20200930_c6_r1_Cyprichromis-leptosoma_sm	1970-01-05 14:00:00	10.826015507983282	854.4969243557772	0.1886395123302854	0.1343308395677473	0.15724414699530193	0.19859508015205715	Cyprichromis leptosoma	m	d
3520	FISH20200930_c6_r1_Cyprichromis-leptosoma_sm	1970-01-05 14:30:00	6.943522232341922	884.4996953077392	0.07733643565453438	0.33632485734862333	0.11697679866883685	0.15805295185818272	Cyprichromis leptosoma	m	d
3521	FISH20200930_c6_r1_Cyprichromis-leptosoma_sm	1970-01-05 15:00:00	7.201435453235314	914.493264593381	0.08176728200011087	0.27490437385664396	0.12316787522616976	0.15806321700434836	Cyprichromis leptosoma	m	d
3522	FISH20200930_c6_r1_Cyprichromis-leptosoma_sm	1970-01-05 15:30:00	8.466321592018359	944.5005262866323	0.11816519860395545	0.2529499750706332	0.130612736803959	0.17654387448123954	Cyprichromis leptosoma	m	d
3523	FISH20200930_c6_r1_Cyprichromis-leptosoma_sm	1970-01-05 16:00:00	7.470835331087359	974.4937635123898	0.08520427961638671	0.4343367148955042	0.12656813851114151	0.1614843289692671	Cyprichromis leptosoma	m	d
3524	FISH20200930_c6_r1_Cyprichromis-leptosoma_sm	1970-01-05 16:30:00	7.132829489248836	1004.4996953077392	0.07888759625505512	0.44318874300592764	0.12460870572201224	0.17078466523155844	Cyprichromis leptosoma	m	d
3525	FISH20200930_c6_r1_Cyprichromis-leptosoma_sm	1970-01-05 17:00:00	6.675576235671339	1034.4943184967574	0.0678454631118009	0.40984424366720246	0.11842904014484397	0.1660083433146207	Cyprichromis leptosoma	m	d
3526	FISH20200930_c6_r1_Cyprichromis-leptosoma_sm	1970-01-05 17:30:00	6.872796167449334	1064.5005262866323	0.0734585341532325	0.31128469336878845	0.13538698586935505	0.1555331917494175	Cyprichromis leptosoma	m	d
3527	FISH20200930_c6_r1_Cyprichromis-leptosoma_sm	1970-01-05 18:00:00	7.005916509890845	1094.494428737735	0.07860746161095404	0.3729696768113532	0.1347854414498168	0.16112082144374676	Cyprichromis leptosoma	m	d
3528	FISH20200930_c6_r1_Cyprichromis-leptosoma_sm	1970-01-05 18:30:00	8.05489997885372	1124.499695307739	0.1203811423189851	0.20536258379037173	0.14820700451799093	0.190692631308351	Cyprichromis leptosoma	m	d
3529	FISH20200930_c6_r1_Cyprichromis-leptosoma_sm	1970-01-05 19:00:00	15.843076478031321	1154.4944567627495	0.36502217294900224	0.0038248337028824833	0.3679770312959145	0.4349350223044101	Cyprichromis leptosoma	m	n
3530	FISH20200930_c6_r1_Cyprichromis-leptosoma_sm	1970-01-05 19:30:00	10.970270152442696	1184.5005262866323	0.19865935405240706	0.05096670544568168	0.18426130982297273	0.21316623103228036	Cyprichromis leptosoma	m	n
3531	FISH20200930_c6_r1_Cyprichromis-leptosoma_sm	1970-01-05 20:00:00	12.945756644631057	1214.495371653456	0.2282578571032648	0.12039243944348983	0.18676405917445532	0.23532772190178947	Cyprichromis leptosoma	m	n
3532	FISH20200930_c6_r1_Cyprichromis-leptosoma_sm	1970-01-05 20:30:00	14.857746481848935	1244.499695307739	0.2624231344523849	0.05689435488338596	0.1838419825220795	0.20732972651269066	Cyprichromis leptosoma	m	n
3533	FISH20200930_c6_r1_Cyprichromis-leptosoma_sm	1970-01-05 21:00:00	13.480092840154889	1274.4958709748933	0.2329989469600399	0.1448207060910048	0.18003294005151238	0.20536382234885142	Cyprichromis leptosoma	m	n
3534	FISH20200930_c6_r1_Cyprichromis-leptosoma_sm	1970-01-05 21:30:00	7.564213913595746	1304.5005262866323	0.1145642900670323	0.40612708437205697	0.11071016657622765	0.1595806830142806	Cyprichromis leptosoma	m	n
3535	FISH20200930_c6_r1_Cyprichromis-leptosoma_sm	1970-01-05 22:00:00	5.28643423008151	1334.4958430329232	0.0629087684292207	0.4942910985478328	0.07760882238631579	0.15259946817109868	Cyprichromis leptosoma	m	n
3536	FISH20200930_c6_r1_Cyprichromis-leptosoma_sm	1970-01-05 22:30:00	9.250655747683263	1364.499695307739	0.1466400753420863	0.2891806548113678	0.11565983061379845	0.17109466743655993	Cyprichromis leptosoma	m	n
3537	FISH20200930_c6_r1_Cyprichromis-leptosoma_sm	1970-01-05 23:00:00	12.690136700771863	1394.4949836483565	0.19821517654232026	0.15071226650407404	0.14116072960986623	0.18676239869089795	Cyprichromis leptosoma	m	n
3538	FISH20200930_c6_r1_Cyprichromis-leptosoma_sm	1970-01-05 23:30:00	12.446923594641497	1424.5005816852251	0.2071907373552712	0.1642014292836962	0.1390617731020468	0.18555928382976572	Cyprichromis leptosoma	m	n
3539	FISH20200930_c6_r1_Cyprichromis-leptosoma_sm	1970-01-06 00:00:00	13.515022990177473	14.4950110864745	0.20637472283813746	0.2647450110864745	0.13112206308604774	0.20287202133160695	Cyprichromis leptosoma	m	n
3540	FISH20200930_c6_r1_Cyprichromis-leptosoma_sm	1970-01-06 00:30:00	8.327233870015093	44.49975070633206	0.11611545066755305	0.3543847986261149	0.09941844826538909	0.1899316122983138	Cyprichromis leptosoma	m	n
3541	FISH20200930_c6_r1_Cyprichromis-leptosoma_sm	1970-01-06 01:00:00	6.2959143716193156	74.49559337065573	0.08203536389335403	0.5952552519261681	0.1223771255967841	0.16298766555668737	Cyprichromis leptosoma	m	n
3542	FISH20200930_c6_r1_Cyprichromis-leptosoma_sm	1970-01-06 01:30:00	6.857854545860022	104.5005816852252	0.1017118165198604	0.529499750706332	0.10128698273232467	0.15306707849937795	Cyprichromis leptosoma	m	n
3543	FISH20200930_c6_r1_Cyprichromis-leptosoma_sm	1970-01-06 02:00:00	5.4411714793197055	134.49770019395956	0.06605707952341369	0.6473815461346634	0.08442635880178867	0.12883190574288664	Cyprichromis leptosoma	m	n
3544	FISH20200930_c6_r1_Cyprichromis-leptosoma_sm	1970-01-06 02:30:00	5.264815799201802	164.49975070633207	0.06503794803611988	0.6032352778239433	0.07705276816089623	0.13073356276671824	Cyprichromis leptosoma	m	n
3545	FISH20200930_c6_r1_Cyprichromis-leptosoma_sm	1970-01-06 03:00:00	6.6768460079168435	194.49559337065574	0.10187905326755724	0.5201485505238069	0.09506450501301264	0.14011825939730468	Cyprichromis leptosoma	m	n
3546	FISH20200930_c6_r1_Cyprichromis-leptosoma_sm	1970-01-06 03:30:00	9.287837436193815	224.5005816852252	0.15195834025815744	0.343028087086588	0.10937776367227375	0.15775592343432118	Cyprichromis leptosoma	m	n
3547	FISH20200930_c6_r1_Cyprichromis-leptosoma_sm	1970-01-06 04:00:00	9.620713329099267	254.48895916555705	0.15312916111850866	0.3754438526409232	0.1206459075315936	0.17840765452827323	Cyprichromis leptosoma	m	n
3548	FISH20200930_c6_r1_Cyprichromis-leptosoma_sm	1970-01-06 04:30:00	5.915506289427014	284.49975070633207	0.07528668771813196	0.6854467896515428	0.08348442798950645	0.15699983117663505	Cyprichromis leptosoma	m	n
3549	FISH20200930_c6_r1_Cyprichromis-leptosoma_sm	1970-01-06 05:00:00	10.731139817925852	314.49559337065574	0.17792805276869353	0.3594590100327033	0.11851360321837279	0.17206585658095488	Cyprichromis leptosoma	m	n
3550	FISH20200930_c6_r1_Cyprichromis-leptosoma_sm	1970-01-06 05:30:00	8.156474668333649	344.5005816852252	0.1215999113622514	0.3742728934685059	0.10270732255930962	0.15066457509607864	Cyprichromis leptosoma	m	n
3551	FISH20200930_c6_r1_Cyprichromis-leptosoma_sm	1970-01-06 06:00:00	8.180083367864842	374.4964527214278	0.11811329120940028	0.38271810220596386	0.11305898686198348	0.16420118537641726	Cyprichromis leptosoma	m	n
3552	FISH20200930_c6_r1_Cyprichromis-leptosoma_sm	1970-01-06 06:30:00	5.169372721277174	404.49975070633207	0.058113123926652265	0.5430724059608886	0.08773017948476854	0.14421742699593537	Cyprichromis leptosoma	m	n
3553	FISH20200930_c6_r1_Cyprichromis-leptosoma_sm	1970-01-06 07:00:00	19.36972125062788	434.4958425720621	0.348669623059867	0.22655210643015522	0.19305020803835932	0.20947674469558342	Cyprichromis leptosoma	m	d
3554	FISH20200930_c6_r1_Cyprichromis-leptosoma_sm	1970-01-06 07:30:00	21.92570882765655	464.5005816852252	0.45775857293224753	0.030801617638911972	0.2188674091413075	0.2937710194414043	Cyprichromis leptosoma	m	d
3555	FISH20200930_c6_r1_Cyprichromis-leptosoma_sm	1970-01-06 08:00:00	13.768244452891716	494.4962305986696	0.26169623059866964	0.020121951219512196	0.1449914680896561	0.18372243718395218	Cyprichromis leptosoma	m	d
3556	FISH20200930_c6_r1_Cyprichromis-leptosoma_sm	1970-01-06 08:30:00	11.428454646777986	524.4997507063321	0.21106863885657304	0.018890920170627667	0.1375012681605681	0.18110336479667252	Cyprichromis leptosoma	m	d
3557	FISH20200930_c6_r1_Cyprichromis-leptosoma_sm	1970-01-06 09:00:00	15.296616607563523	554.4951214103559	0.28445503936134825	0.1307240270539971	0.19759486165084317	0.24454012762692648	Cyprichromis leptosoma	m	d
3558	FISH20200930_c6_r1_Cyprichromis-leptosoma_sm	1970-01-06 09:30:00	10.890430874728523	584.5005816852251	0.1932856905434602	0.1124037449448784	0.15187645212727993	0.1749810539002027	Cyprichromis leptosoma	m	d
3559	FISH20200930_c6_r1_Cyprichromis-leptosoma_sm	1970-01-06 10:00:00	13.114159055671553	614.4965910980544	0.23751455019123108	0.05465328972895072	0.18644108332893877	0.20291538399687678	Cyprichromis leptosoma	m	d
3560	FISH20200930_c6_r1_Cyprichromis-leptosoma_sm	1970-01-06 10:30:00	11.875065139725516	644.4997507063321	0.20403301756135395	0.09849869813306741	0.1361151352960505	0.15831062100508933	Cyprichromis leptosoma	m	d
3561	FISH20200930_c6_r1_Cyprichromis-leptosoma_sm	1970-01-06 11:00:00	13.32530121044553	674.4962030929549	0.23424422149548252	0.12687766753505902	0.16125660560316837	0.18092463083100624	Cyprichromis leptosoma	m	d
3562	FISH20200930_c6_r1_Cyprichromis-leptosoma_sm	1970-01-06 11:30:00	31.123932062680304	704.5005816852251	0.6370284194781453	0.12209849869813306	0.2270506406546913	0.3514598733539995	Cyprichromis leptosoma	m	d
3563	FISH20200930_c6_r1_Cyprichromis-leptosoma_sm	1970-01-06 12:00:00	38.11189481658196	734.4965910980544	0.8078266171498254	0.0	0.276193057246446	0.5141387437003951	Cyprichromis leptosoma	m	d
3564	FISH20200930_c6_r1_Cyprichromis-leptosoma_sm	1970-01-06 12:30:00	19.853563586244032	764.4997507063321	0.4912747216220708	0.0	0.13002859034609401	0.5824803482797817	Cyprichromis leptosoma	m	d
3565	FISH20200930_c6_r1_Cyprichromis-leptosoma_sm	1970-01-06 13:00:00	15.09232169833108	794.495482011198	0.3228005987028106	0.0	0.09744002619491729	0.5126273947071704	Cyprichromis leptosoma	m	d
3566	FISH20200930_c6_r1_Cyprichromis-leptosoma_sm	1970-01-06 13:30:00	15.2252588626129	824.5005816852251	0.29505290565619635	0.03190958949642679	0.17716294795268836	0.3530111653345849	Cyprichromis leptosoma	m	d
3567	FISH20200930_c6_r1_Cyprichromis-leptosoma_sm	1970-01-06 14:00:00	12.996706592525808	854.4974503935263	0.2409932380002217	0.029653031814654694	0.23012389598299843	0.2124647780562949	Cyprichromis leptosoma	m	d
3568	FISH20200930_c6_r1_Cyprichromis-leptosoma_sm	1970-01-06 14:30:00	10.683621140802106	884.4997507063321	0.16602958284859565	0.0958949642679076	0.18054347187653358	0.21625481206848285	Cyprichromis leptosoma	m	d
3569	FISH20200930_c6_r1_Cyprichromis-leptosoma_sm	1970-01-06 15:00:00	9.937225717887108	914.4971178361601	0.1627314045006097	0.10603037357277463	0.1745348537482147	0.198376493495853	Cyprichromis leptosoma	m	d
3570	FISH20200930_c6_r1_Cyprichromis-leptosoma_sm	1970-01-06 15:30:00	10.901782873008827	944.5005816852251	0.1812641958894244	0.0903551049803335	0.18778420979914337	0.18485065261950887	Cyprichromis leptosoma	m	d
3571	FISH20200930_c6_r1_Cyprichromis-leptosoma_sm	1970-01-06 16:00:00	8.941075127510338	974.4943988464951	0.14119343389529726	0.0887866015971606	0.17193922651564456	0.2450150106442265	Cyprichromis leptosoma	m	d
3572	FISH20200930_c6_r1_Cyprichromis-leptosoma_sm	1970-01-06 16:30:00	8.915297971273883	1004.4997507063321	0.14874522187136446	0.14242978228353	0.18735745708444507	0.26563192824546467	Cyprichromis leptosoma	m	d
3573	FISH20200930_c6_r1_Cyprichromis-leptosoma_sm	1970-01-06 17:00:00	8.927736729297289	1034.49711783616	0.13745704467353953	0.058474670213945236	0.19505971174354472	0.1725387797379229	Cyprichromis leptosoma	m	d
3574	FISH20200930_c6_r1_Cyprichromis-leptosoma_sm	1970-01-06 17:30:00	7.654715014470453	1064.5005816852251	0.09960666999058224	0.21865824608054957	0.17486578355969937	0.19031266922025267	Cyprichromis leptosoma	m	d
3575	FISH20200930_c6_r1_Cyprichromis-leptosoma_sm	1970-01-06 18:00:00	7.638745963743859	1094.4974503935262	0.1059749473450837	0.12587296308613236	0.15886250355595577	0.18489346115103744	Cyprichromis leptosoma	m	d
3576	FISH20200930_c6_r1_Cyprichromis-leptosoma_sm	1970-01-06 18:30:00	9.813396705264012	1124.499750706332	0.17777408453825272	0.08631100770040441	0.21936215862285757	0.42204564011978607	Cyprichromis leptosoma	m	d
3577	FISH20200930_c6_r1_Cyprichromis-leptosoma_sm	1970-01-06 19:00:00	12.501664314468838	1154.49711783616	0.2744706795255515	0.1416694379780512	0.34988670177885023	0.42958278509563924	Cyprichromis leptosoma	m	n
3578	FISH20200930_c6_r1_Cyprichromis-leptosoma_sm	1970-01-06 19:30:00	11.134948489424222	1184.5005816852251	0.2128967924214725	0.0004985873358816686	0.35209756259540187	0.1863143359953066	Cyprichromis leptosoma	m	n
3579	FISH20200930_c6_r1_Cyprichromis-leptosoma_sm	1970-01-06 20:00:00	17.43504326509736	1214.4973392461197	0.33464523281596453	0.03930155210643015	0.41029714757032815	0.19879675600115776	Cyprichromis leptosoma	m	n
3580	FISH20200930_c6_r1_Cyprichromis-leptosoma_sm	1970-01-06 20:30:00	16.532002540364978	1244.499750706332	0.28735250124646833	0.10752866877181319	0.2949169955540991	0.20763272178104752	Cyprichromis leptosoma	m	n
3581	FISH20200930_c6_r1_Cyprichromis-leptosoma_sm	1970-01-06 21:00:00	8.732586628078346	1274.497672098437	0.1416694379780512	0.2902117281897794	0.2102885269044294	0.12879302707384985	Cyprichromis leptosoma	m	n
3582	FISH20200930_c6_r1_Cyprichromis-leptosoma_sm	1970-01-06 21:30:00	9.240192074907643	1304.5005816852251	0.16010193341089135	0.22214835743172123	0.2772200652368482	0.12548295858265185	Cyprichromis leptosoma	m	n
3583	FISH20200930_c6_r1_Cyprichromis-leptosoma_sm	1970-01-06 22:00:00	9.830095024179856	1334.4974501108647	0.1661308203991131	0.3010532150776053	0.19282200865546756	0.1336981718272119	Cyprichromis leptosoma	m	n
3584	FISH20200930_c6_r1_Cyprichromis-leptosoma_sm	1970-01-06 22:30:00	13.281487189986928	1364.499750706332	0.2333388731926209	0.16536479973408674	0.18811956317876166	0.17224462617226863	Cyprichromis leptosoma	m	n
3585	FISH20200930_c6_r1_Cyprichromis-leptosoma_sm	1970-01-06 23:00:00	15.010834148215222	1394.497172949002	0.2572062084257206	0.10720620842572062	0.18197329228221382	0.19050561773135266	Cyprichromis leptosoma	m	n
3586	FISH20200930_c6_r1_Cyprichromis-leptosoma_sm	1970-01-06 23:30:00	11.926596759488445	1424.5005816852251	0.20325743726109358	0.1774416929809983	0.17154641501021706	0.1646588508667668	Cyprichromis leptosoma	m	n
3587	FISH20200930_c6_r1_Cyprichromis-leptosoma_sm	1970-01-07 00:00:00	16.852064182715754	14.497699684052991	0.29726733551355244	0.09616983537497921	0.21982625919675877	0.1765311467752477	Cyprichromis leptosoma	m	n
3588	FISH20200930_c6_r1_Cyprichromis-leptosoma_sm	1970-01-07 00:30:00	20.928265675808344	44.49975070633206	0.3597584621350618	0.08808376267242812	0.24929454397279857	0.2160089123854874	Cyprichromis leptosoma	m	n
3589	FISH20200930_c6_r1_Cyprichromis-leptosoma_sm	1970-01-07 01:00:00	8.627042001393068	74.49817113722013	0.13129017956107294	0.3754710707160275	0.14463840732026276	0.14217913085535985	Cyprichromis leptosoma	m	n
3590	FISH20200930_c6_r1_Cyprichromis-leptosoma_sm	1970-01-07 01:30:00	14.450754587546243	104.5005816852252	0.24585895518253836	0.2361642014292837	0.19748013159502265	0.16523719684871416	Cyprichromis leptosoma	m	n
3591	FISH20200930_c6_r1_Cyprichromis-leptosoma_sm	1970-01-07 02:00:00	7.7482450392619	134.497699684053	0.10697854886092789	0.5518541100825897	0.1371970755367857	0.14769931160315047	Cyprichromis leptosoma	m	n
3592	FISH20200930_c6_r1_Cyprichromis-leptosoma_sm	1970-01-07 02:30:00	9.25757764455617	164.49975070633207	0.14481192177718685	0.4574815799678688	0.1347491511667434	0.13804989946140572	Cyprichromis leptosoma	m	n
3593	FISH20200930_c6_r1_Cyprichromis-leptosoma_sm	1970-01-07 03:00:00	9.162483757254629	194.49803225985255	0.13513663322432237	0.47896458067734604	0.14260468791634837	0.15295687929098942	Cyprichromis leptosoma	m	n
3594	FISH20200930_c6_r1_Cyprichromis-leptosoma_sm	1970-01-07 03:30:00	8.544628666991063	224.5005816852252	0.13123926652263032	0.39626613484017503	0.15084265097618701	0.12879225812328787	Cyprichromis leptosoma	m	n
3595	FISH20200930_c6_r1_Cyprichromis-leptosoma_sm	1970-01-07 04:00:00	10.748041507092863	254.49747740755114	0.1623884237955314	0.3258856794367134	0.15762679258365542	0.16578131776118718	Cyprichromis leptosoma	m	n
3596	FISH20200930_c6_r1_Cyprichromis-leptosoma_sm	1970-01-07 04:30:00	6.272809873970745	284.49975070633207	0.07733643565453438	0.5467841116835632	0.11710511649390178	0.13063130528500813	Cyprichromis leptosoma	m	n
3597	FISH20200930_c6_r1_Cyprichromis-leptosoma_sm	1970-01-07 05:00:00	12.114620810753632	314.49861449789404	0.2027820882287741	0.205497672356462	0.17277954090803865	0.15705520672787548	Cyprichromis leptosoma	m	n
3598	FISH20200930_c6_r1_Cyprichromis-leptosoma_sm	1970-01-07 05:30:00	11.786009210230604	344.5005816852252	0.18691485236275	0.1673037504847377	0.1800647829810209	0.16737502416845051	Cyprichromis leptosoma	m	n
3599	FISH20200930_c6_r1_Cyprichromis-leptosoma_sm	1970-01-07 06:00:00	11.728626818302574	374.49844806562464	0.18662010863540626	0.22746923844363154	0.16001305688333914	0.18494368432375655	Cyprichromis leptosoma	m	n
3600	FISH20200930_c6_r1_Cyprichromis-leptosoma_sm	1970-01-07 06:30:00	8.443019345764482	404.49975070633207	0.13943825826824	0.14054623012575482	0.16363542920226862	0.17096596971733433	Cyprichromis leptosoma	m	n
3601	FISH20200930_c6_r1_Cyprichromis-leptosoma_sm	1970-01-07 07:00:00	22.37946942943401	434.49803225985255	0.405520758272823	0.08691314228701291	0.21401302788895188	0.24516554628642376	Cyprichromis leptosoma	m	d
3602	FISH20200930_c6_r1_Cyprichromis-leptosoma_sm	1970-01-07 07:30:00	22.182734580869845	464.5005816852252	0.40623788155780843	0.005650656473325578	0.17586621206448166	0.23135021698512184	Cyprichromis leptosoma	m	d
3603	FISH20200930_c6_r1_Cyprichromis-leptosoma_sm	1970-01-07 08:00:00	18.12343368213806	494.4978657353512	0.3539553190309884	0.007539220577637342	0.18205129682208152	0.18711894978534488	Cyprichromis leptosoma	m	d
3604	FISH20200930_c6_r1_Cyprichromis-leptosoma_sm	1970-01-07 08:30:00	16.804780143835586	524.4997507063321	0.31909589496426793	0.06730929034402526	0.19860045133167212	0.20338618972200603	Cyprichromis leptosoma	m	d
3605	FISH20200930_c6_r1_Cyprichromis-leptosoma_sm	1970-01-07 09:00:00	11.445385680577832	554.4975052666592	0.19508814724470563	0.07146025058210445	0.16401494101475364	0.2106727803885316	Cyprichromis leptosoma	m	d
3606	FISH20200930_c6_r1_Cyprichromis-leptosoma_sm	1970-01-07 09:30:00	12.140591221029053	584.5005816852251	0.21267519804996954	0.050523516702675755	0.15947544540802794	0.15954975395799356	Cyprichromis leptosoma	m	d
3607	FISH20200930_c6_r1_Cyprichromis-leptosoma_sm	1970-01-07 10:00:00	13.468739117767788	614.4985309606963	0.2464105549088087	0.14762459116359	0.20714138776960853	0.18854323537473713	Cyprichromis leptosoma	m	d
3608	FISH20200930_c6_r1_Cyprichromis-leptosoma_sm	1970-01-07 10:30:00	10.741042967878604	644.4997507063321	0.1824829649326907	0.1897955791922885	0.1685872624618516	0.1867140050927229	Cyprichromis leptosoma	m	d
3609	FISH20200930_c6_r1_Cyprichromis-leptosoma_sm	1970-01-07 11:00:00	9.346171428264716	674.498919248462	0.15496314360139665	0.2700770381865543	0.13541579720200309	0.17502243761554898	Cyprichromis leptosoma	m	d
3610	FISH20200930_c6_r1_Cyprichromis-leptosoma_sm	1970-01-07 11:30:00	9.335867948378006	704.5005816852251	0.14453492881280816	0.3097335327682677	0.135685420758995	0.19581568734873717	Cyprichromis leptosoma	m	d
3611	FISH20200930_c6_r1_Cyprichromis-leptosoma_sm	1970-01-07 12:00:00	10.093022159661926	734.4985309606963	0.16686069072565	0.3774045124452575	0.14967453382464221	0.19765403987452226	Cyprichromis leptosoma	m	d
3612	FISH20200930_c6_r1_Cyprichromis-leptosoma_sm	1970-01-07 12:30:00	9.556600005122242	764.4997507063321	0.1470278654922165	0.33942717854966487	0.1351060299032308	0.1713957467456632	Cyprichromis leptosoma	m	d
3613	FISH20200930_c6_r1_Cyprichromis-leptosoma_sm	1970-01-07 13:00:00	9.2738549486343	794.4987806229908	0.14444074936259838	0.15746591286997008	0.13264769253268682	0.17910503511130949	Cyprichromis leptosoma	m	d
3614	FISH20200930_c6_r1_Cyprichromis-leptosoma_sm	1970-01-07 13:30:00	9.050720504553222	824.5005816852251	0.14287297102653593	0.19683120048750763	0.13597367699150006	0.15833541899181922	Cyprichromis leptosoma	m	d
3615	FISH20200930_c6_r1_Cyprichromis-leptosoma_sm	1970-01-07 14:00:00	6.493171351647096	854.4982535898431	0.06553196207795088	0.43566003215612353	0.10686057975874902	0.13975258586818462	Cyprichromis leptosoma	m	d
3616	FISH20200930_c6_r1_Cyprichromis-leptosoma_sm	1970-01-07 14:30:00	8.479806693170284	884.4997507063321	0.11273613650213285	0.48351891861946705	0.13125728775164472	0.16764583132157804	Cyprichromis leptosoma	m	d
3617	FISH20200930_c6_r1_Cyprichromis-leptosoma_sm	1970-01-07 15:00:00	8.298283264080414	914.4985033259424	0.11585365853658537	0.34162971175166296	0.12975858533914267	0.17567784151161878	Cyprichromis leptosoma	m	d
3618	FISH20200930_c6_r1_Cyprichromis-leptosoma_sm	1970-01-07 15:30:00	9.483542163111837	944.5005816852251	0.15688881502409838	0.295773087363581	0.1589203748682623	0.22097190371680353	Cyprichromis leptosoma	m	d
3619	FISH20200930_c6_r1_Cyprichromis-leptosoma_sm	1970-01-07 16:00:00	8.336066647956862	974.4991961860413	0.12212428626864016	0.14712567215477576	0.1506345521784494	0.1902253067409693	Cyprichromis leptosoma	m	d
3620	FISH20200930_c6_r1_Cyprichromis-leptosoma_sm	1970-01-07 16:30:00	10.476180963330822	1004.4997507063321	0.1709600576145366	0.1966650047088804	0.1928003688344883	0.22725827546588767	Cyprichromis leptosoma	m	d
3621	FISH20200930_c6_r1_Cyprichromis-leptosoma_sm	1970-01-07 17:00:00	8.894710567593703	1034.499251704451	0.12560279363671636	0.2783105149381963	0.18380643854727013	0.22982992406623817	Cyprichromis leptosoma	m	d
3622	FISH20200930_c6_r1_Cyprichromis-leptosoma_sm	1970-01-07 17:30:00	8.250829542697748	1064.5005816852251	0.11788820563957675	0.2564954850146806	0.1745745655048307	0.2478334332916643	Cyprichromis leptosoma	m	d
3623	FISH20200930_c6_r1_Cyprichromis-leptosoma_sm	1970-01-07 18:00:00	8.789956184897031	1094.4992793791573	0.13902439024390245	0.18752771618625277	0.19065275792749722	0.31198478567609506	Cyprichromis leptosoma	m	d
3624	FISH20200930_c6_r1_Cyprichromis-leptosoma_sm	1970-01-07 18:30:00	10.144093410863382	1124.499750706332	0.20054290621018225	0.01794914409174007	0.2037486826147856	0.4478939009652746	Cyprichromis leptosoma	m	d
3625	FISH20200930_c6_r1_Cyprichromis-leptosoma_sm	1970-01-07 19:00:00	11.80532844886117	1154.4993348852677	0.2561800243875402	0.06074714554927391	0.43937702088700725	0.4325410778451654	Cyprichromis leptosoma	m	n
3626	FISH20200930_c6_r1_Cyprichromis-leptosoma_sm	1970-01-07 19:30:00	10.906588088441067	1184.5005816852251	0.1911251454213063	0.05960888593429727	0.31654726768132996	0.17951662209597702	Cyprichromis leptosoma	m	n
3627	FISH20200930_c6_r1_Cyprichromis-leptosoma_sm	1970-01-07 20:00:00	12.940434827825372	1214.4992793791573	0.2363082039911308	0.09689578713968958	0.34871612280607317	0.15737360104467557	Cyprichromis leptosoma	m	n
3628	FISH20200930_c6_r1_Cyprichromis-leptosoma_sm	1970-01-07 20:30:00	10.65172214442337	1244.499750706332	0.18148579026092737	0.2192676306021827	0.32722405326808374	0.1318411514323879	Cyprichromis leptosoma	m	n
3629	FISH20200930_c6_r1_Cyprichromis-leptosoma_sm	1970-01-07 21:00:00	10.108989983202855	1274.4993348852677	0.16444961755902893	0.3001884491741492	0.3059217248107779	0.13088881761614413	Cyprichromis leptosoma	m	n
3630	FISH20200930_c6_r1_Cyprichromis-leptosoma_sm	1970-01-07 21:30:00	8.056621709831862	1304.5005816852251	0.11827599578970695	0.29671486344246856	0.2664134183401392	0.11925981348848252	Cyprichromis leptosoma	m	n
3631	FISH20200930_c6_r1_Cyprichromis-leptosoma_sm	1970-01-07 22:00:00	8.719323719857387	1334.499362563051	0.12820797073332965	0.3548029488387562	0.2602429840196721	0.12373638175495118	Cyprichromis leptosoma	m	n
3632	FISH20200930_c6_r1_Cyprichromis-leptosoma_sm	1970-01-07 22:30:00	9.584058667699614	1364.499750706332	0.14979779513600355	0.23932192122320092	0.27278413137342267	0.13332081938240656	Cyprichromis leptosoma	m	n
3633	FISH20200930_c6_r1_Cyprichromis-leptosoma_sm	1970-01-07 23:00:00	9.491320432095172	1394.499805975941	0.15172681412495148	0.23282887077997672	0.27648545287085735	0.12304023101462462	Cyprichromis leptosoma	m	n
3634	FISH20200930_c6_r1_Cyprichromis-leptosoma_sm	1970-01-07 23:30:00	10.06404809375515	1424.5005816852251	0.16946429560689158	0.3289568444961498	0.25053333660385163	0.14179280794884805	Cyprichromis leptosoma	m	n
3635	FISH20200930_c6_r1_Cyprichromis-leptosoma_sm	1970-01-08 00:00:00	11.4191767920962	14.49961175818081	0.18996117581808097	0.25313366611203547	0.2672337436267513	0.13466022812221126	Cyprichromis leptosoma	m	n
3636	FISH20200930_c6_r1_Cyprichromis-leptosoma_sm	1970-01-08 00:30:00	9.399939550168215	44.49975070633206	0.14630768378483186	0.347515373109523	0.2528724253837692	0.12690788484011697	Cyprichromis leptosoma	m	n
3637	FISH20200930_c6_r1_Cyprichromis-leptosoma_sm	1970-01-08 01:00:00	8.402851815530694	74.49983370288248	0.12799334811529933	0.4344235033259424	0.22793090321374374	0.11949006599300009	Cyprichromis leptosoma	m	n
3638	FISH20200930_c6_r1_Cyprichromis-leptosoma_sm	1970-01-08 01:30:00	7.642529826480856	104.5005816852252	0.11085258434435766	0.3899506952523406	0.26470736694492714	0.10026061424996077	Cyprichromis leptosoma	m	n
3639	FISH20200930_c6_r1_Cyprichromis-leptosoma_sm	1970-01-08 02:00:00	10.566424861058444	134.4999445737723	0.1759228466910542	0.2977496951557477	0.24958163214881937	0.11772015932959615	Cyprichromis leptosoma	m	n
3640	FISH20200930_c6_r1_Cyprichromis-leptosoma_sm	1970-01-08 02:30:00	5.58272582966905	164.49975070633207	0.06902664672317323	0.5478366849482024	0.2729202083387566	0.08594325300975666	Cyprichromis leptosoma	m	n
3641	FISH20200930_c6_r1_Cyprichromis-leptosoma_sm	1970-01-08 03:00:00	6.520164397432943	194.4998614267502	0.09705670417382628	0.40862479906878774	0.26821361717587056	0.09592095124566052	Cyprichromis leptosoma	m	n
3642	FISH20200930_c6_r1_Cyprichromis-leptosoma_sm	1970-01-08 03:30:00	5.26719608391883	224.5005816852252	0.06254501135671153	0.5855077281037062	0.23987523969903699	0.09903593310390765	Cyprichromis leptosoma	m	n
3643	FISH20200930_c6_r1_Cyprichromis-leptosoma_sm	1970-01-08 04:00:00	7.550865127872486	254.499889135255	0.11435698447893569	0.40277161862527716	0.24957624288730007	0.10728650868075149	Cyprichromis leptosoma	m	n
3644	FISH20200930_c6_r1_Cyprichromis-leptosoma_sm	1970-01-08 04:30:00	9.00105946625224	284.4998061049249	0.14519971192731704	0.2942219267630602	0.2483411291835138	0.12884316789736952	Cyprichromis leptosoma	m	n
3645	FISH20200930_c6_r1_Cyprichromis-leptosoma_sm	1970-01-08 05:00:00	5.788657415798015	314.4996673688879	0.08099567579554275	0.5216764608049673	0.24987000335303403	0.10353044757949285	Cyprichromis leptosoma	m	n
3646	FISH20200930_c6_r1_Cyprichromis-leptosoma_sm	1970-01-08 05:30:00	6.446279441842505	344.49983381342787	0.08896521161090185	0.4868158652780855	0.2570998040466844	0.11562764661421732	Cyprichromis leptosoma	m	n
3647	FISH20200930_c6_r1_Cyprichromis-leptosoma_sm	1970-01-08 06:00:00	7.448479045824533	374.5005265783493	0.10564824566265728	0.2834654398314949	0.2466389308689819	0.13357453477180867	Cyprichromis leptosoma	m	n
3648	FISH20200930_c6_r1_Cyprichromis-leptosoma_sm	1970-01-08 06:30:00	5.301397038531353	404.4998061049249	0.062268018392332834	0.4681735083928868	0.22486689320019554	0.13264985045663988	Cyprichromis leptosoma	m	n
3649	FISH20200930_c6_r1_Cyprichromis-leptosoma_sm	1970-01-08 07:00:00	17.733816935405184	434.4997505404956	0.33787903985808526	0.08270968457231553	0.19630701418680066	0.22439342557529002	Cyprichromis leptosoma	m	d
3650	FISH20200930_c6_r1_Cyprichromis-leptosoma_sm	1970-01-08 07:30:00	20.6682401583662	464.49983381342787	0.39818302681143364	0.05251495679149125	0.21751390394282885	0.21111978658053526	Cyprichromis leptosoma	m	d
3651	FISH20200930_c6_r1_Cyprichromis-leptosoma_sm	1970-01-08 08:00:00	12.502627900220952	486.77245166456925	0.2260610914083057	0.12481409449719712	0.1636466182772516	0.1710122619629519	Cyprichromis leptosoma	m	d
