## Supplementary_Data for "Widespread temporal niche partitioning in an adaptive radiation of cichlid fishes": Enantiopus melanogenys_als_30m.csv

	FishID	ts	speed_mm	time_of_day_m	movement	rest	vertical_pos	horizontal_pos	species	sex	daynight
0	FISH20210407_c1_r0_Enantiopus-melanogenys_sf	1970-01-02 00:00:00	3.235385237833454	14.499778417903833	0.021715045424329713	0.7955351207622424	0.012883012405364562	0.5899844219714976	Enantiopus melanogenys	f	n
1	FISH20210407_c1_r0_Enantiopus-melanogenys_sf	1970-01-02 00:30:00	7.767756045634374	44.500083097889316	0.15572544457370782	0.6702121766107141	0.010854247917259877	0.5695085808383958	Enantiopus melanogenys	f	n
2	FISH20210407_c1_r0_Enantiopus-melanogenys_sf	1970-01-02 01:00:00	5.744772231020881	74.49958451055343	0.09179546839510276	0.505789152955515	0.012341570926427202	0.5643815756392914	Enantiopus melanogenys	f	n
3	FISH20210407_c1_r0_Enantiopus-melanogenys_sf	1970-01-02 01:30:00	8.60027761434771	104.49988920895191	0.20136272989142479	0.6009860403279415	0.012685494254043648	0.552579940002457	Enantiopus melanogenys	f	n
4	FISH20210407_c1_r0_Enantiopus-melanogenys_sf	1970-01-02 02:00:00	2.8198993269627706	134.50019389507506	0.02210403855742064	0.8557420641515705	0.013648081327067319	0.5285847767804732	Enantiopus melanogenys	f	n
5	FISH20210407_c1_r0_Enantiopus-melanogenys_sf	1970-01-02 02:30:00	1.0914853290212843	164.4996953077392	0.006592432552213174	0.9877569109744613	0.011475471263552549	0.532459347637747	Enantiopus melanogenys	f	n
6	FISH20210407_c1_r0_Enantiopus-melanogenys_sf	1970-01-02 03:00:00	4.200601896741805	194.5	0.03218479946820297	0.755982716596499	0.04732200144636596	0.5857526986906036	Enantiopus melanogenys	f	n
7	FISH20210407_c1_r0_Enantiopus-melanogenys_sf	1970-01-02 03:30:00	1.646746189235213	224.5003600908537	0.02675752035898288	0.8826657802891806	0.014999440014283563	0.5512287203708641	Enantiopus melanogenys	f	n
8	FISH20210407_c1_r0_Enantiopus-melanogenys_sf	1970-01-02 04:00:00	11.303945383511172	254.49980610492494	0.33427510941222094	0.3198160766716525	0.013410941432059358	0.5302532668909863	Enantiopus melanogenys	f	n
9	FISH20210407_c1_r0_Enantiopus-melanogenys_sf	1970-01-02 04:30:00	6.684400385529705	284.50016618657213	0.08597385331265234	0.33558608464436074	0.013371389358500432	0.5400828667697802	Enantiopus melanogenys	f	n
10	FISH20210407_c1_r0_Enantiopus-melanogenys_sf	1970-01-02 05:00:00	0.7913667024935468	314.50047088803944	0.006426236773585951	1.0	0.014232875656966336	0.5317022372731862	Enantiopus melanogenys	f	n
11	FISH20210407_c1_r0_Enantiopus-melanogenys_sf	1970-01-02 05:30:00	2.535075438150279	344.4999723007036	0.025317156944213617	0.8336934241870256	0.01310338233443733	0.5456248905204283	Enantiopus melanogenys	f	n
12	FISH20210407_c1_r0_Enantiopus-melanogenys_sf	1970-01-02 06:00:00	1.2466607750157976	374.4994183147748	0.017450556755858403	0.9034402526175835	0.029061689967187443	0.5687561860826523	Enantiopus melanogenys	f	n
13	FISH20210407_c1_r0_Enantiopus-melanogenys_sf	1970-01-02 06:30:00	1.3929044419657937	404.4997784179038	0.018446709505871926	0.8504874806115665	0.013954715711316817	0.5393087716356455	Enantiopus melanogenys	f	n
14	FISH20210407_c1_r0_Enantiopus-melanogenys_sf	1970-01-02 07:00:00	3.834854579363412	434.50008309788933	0.08891474156556424	0.520525178660462	0.020523604409303346	0.5571880609517921	Enantiopus melanogenys	f	d
15	FISH20210407_c1_r0_Enantiopus-melanogenys_sf	1970-01-02 07:30:00	6.701952704555524	464.4995845105534	0.15916015733200375	0.3232507894299485	0.029715449892297543	0.442823998221854	Enantiopus melanogenys	f	d
16	FISH20210407_c1_r0_Enantiopus-melanogenys_sf	1970-01-02 08:00:00	3.6567232783012713	494.4998892089519	0.050132949257699976	0.6590405495235985	0.018985967974608206	0.3544193293150399	Enantiopus melanogenys	f	d
17	FISH20210407_c1_r0_Enantiopus-melanogenys_sf	1970-01-02 08:30:00	3.5871701463236607	524.5001938950751	0.06315439587834469	0.6487729211678024	0.02100494985619361	0.3500251872954407	Enantiopus melanogenys	f	d
18	FISH20210407_c1_r0_Enantiopus-melanogenys_sf	1970-01-02 09:00:00	5.415586432640042	554.4996953077392	0.10835964766494931	0.43814747105423524	0.021044439523717637	0.346342021941014	Enantiopus melanogenys	f	d
19	FISH20210407_c1_r0_Enantiopus-melanogenys_sf	1970-01-02 09:30:00	3.884401983598506	584.5	0.07035231553290494	0.6486815865278086	0.021482642628135575	0.4645115415565169	Enantiopus melanogenys	f	d
20	FISH20210407_c1_r0_Enantiopus-melanogenys_sf	1970-01-02 10:00:00	4.37124602914974	614.5003600908537	0.10121322918397872	0.6237881557808431	0.022228645013408366	0.3709139893109588	Enantiopus melanogenys	f	d
21	FISH20210407_c1_r0_Enantiopus-melanogenys_sf	1970-01-02 10:30:00	2.8345278598945938	644.4998615035178	0.04237992354994183	0.7489889756800178	0.018287067432688948	0.4932140088014516	Enantiopus melanogenys	f	d
22	FISH20210407_c1_r0_Enantiopus-melanogenys_sf	1970-01-02 11:00:00	1.9484442290480792	674.5001661865721	0.01733879902503878	0.88970751163306	0.018109168266083827	0.44702943184386706	Enantiopus melanogenys	f	d
23	FISH20210407_c1_r0_Enantiopus-melanogenys_sf	1970-01-02 11:30:00	6.920798917341254	704.5004708880394	0.15899396155337656	0.5289457647775746	0.015022790141248606	0.47672866599068736	Enantiopus melanogenys	f	d
24	FISH20210407_c1_r0_Enantiopus-melanogenys_sf	1970-01-02 12:00:00	1.6570034657998638	734.4999723007036	0.024153786493823055	0.907595147083264	0.014741840134521131	0.5478056213647291	Enantiopus melanogenys	f	d
25	FISH20210407_c1_r0_Enantiopus-melanogenys_sf	1970-01-02 12:30:00	3.7938052966938183	764.4994183147749	0.05861171126253393	0.7339205584178162	0.018101207576266858	0.3884094592985629	Enantiopus melanogenys	f	d
26	FISH20210407_c1_r0_Enantiopus-melanogenys_sf	1970-01-02 13:00:00	1.3558118694124444	794.4997784179038	0.009029470418790162	0.9248836693995125	0.01610846928116797	0.4178488303246845	Enantiopus melanogenys	f	d
27	FISH20210407_c1_r0_Enantiopus-melanogenys_sf	1970-01-02 13:30:00	1.5402238624390705	824.5000830978893	0.0007201817073846324	1.0	0.014036356013004007	0.4169078860458455	Enantiopus melanogenys	f	d
28	FISH20210407_c1_r0_Enantiopus-melanogenys_sf	1970-01-02 14:00:00	1.5484997582252482	854.4995845105534	0.018170738463243033	0.9376211844219157	0.015499573366234039	0.5277966364755247	Enantiopus melanogenys	f	d
29	FISH20210407_c1_r0_Enantiopus-melanogenys_sf	1970-01-02 14:30:00	4.405663180410608	884.4998892089519	0.09749612231331709	0.6053068912031908	0.015960976679617406	0.4949034996513641	Enantiopus melanogenys	f	d
30	FISH20210407_c1_r0_Enantiopus-melanogenys_sf	1970-01-02 15:00:00	1.5936798407647166	914.5001938950751	0.01667497645559803	0.8485402470777242	0.01790069051196946	0.4312827555394144	Enantiopus melanogenys	f	d
31	FISH20210407_c1_r0_Enantiopus-melanogenys_sf	1970-01-02 15:30:00	2.3225805315935024	944.4996953077392	0.03257437261093568	0.8162428674311673	0.017090708170063182	0.4929980776463885	Enantiopus melanogenys	f	d
32	FISH20210407_c1_r0_Enantiopus-melanogenys_sf	1970-01-02 16:00:00	2.7724443065128535	974.5	0.024097052958120983	0.8412364280966098	0.01735963291017346	0.2884457271885574	Enantiopus melanogenys	f	d
33	FISH20210407_c1_r0_Enantiopus-melanogenys_sf	1970-01-02 16:30:00	3.1011481840598933	1004.5003600908537	0.03595368677635588	0.7089911916237328	0.017914499782205783	0.20033263827163272	Enantiopus melanogenys	f	d
34	FISH20210407_c1_r0_Enantiopus-melanogenys_sf	1970-01-02 17:00:00	2.727390551071534	1034.499806104925	0.021217661071408787	0.8767935294443521	0.017186888525921165	0.2690524620188897	Enantiopus melanogenys	f	d
35	FISH20210407_c1_r0_Enantiopus-melanogenys_sf	1970-01-02 17:30:00	4.272573019112692	1064.5001661865722	0.051019277642366495	0.6222025260358963	0.017231318788160213	0.4171019999802474	Enantiopus melanogenys	f	d
36	FISH20210407_c1_r0_Enantiopus-melanogenys_sf	1970-01-02 18:00:00	4.973374038402841	1094.5004708880394	0.05645116614038003	0.6663342751094122	0.01692378558773918	0.38414326300407925	Enantiopus melanogenys	f	d
37	FISH20210407_c1_r0_Enantiopus-melanogenys_sf	1970-01-02 18:30:00	2.643620776652304	1124.4999723007036	0.018115339870367293	0.8564068472660794	0.015990569641281305	0.44121457938448827	Enantiopus melanogenys	f	d
38	FISH20210407_c1_r0_Enantiopus-melanogenys_sf	1970-01-02 19:00:00	6.193736274598509	1154.4994183147749	0.09002271342307905	0.5612431444241316	0.05778600504607501	0.484768053416223	Enantiopus melanogenys	f	n
39	FISH20210407_c1_r0_Enantiopus-melanogenys_sf	1970-01-02 19:30:00	4.020170979363718	1184.4997784179038	0.05373365832040771	0.6184356304010636	0.018205246392184512	0.6401085965332476	Enantiopus melanogenys	f	n
40	FISH20210407_c1_r0_Enantiopus-melanogenys_sf	1970-01-02 20:00:00	5.312757617966067	1214.5000830978893	0.11600465348180156	0.47775746496039	0.06034319993578283	0.4032851029146617	Enantiopus melanogenys	f	n
41	FISH20210407_c1_r0_Enantiopus-melanogenys_sf	1970-01-02 20:30:00	4.5867482878617585	1244.4995845105534	0.06886045094454601	0.60223810315218	0.01972199648499083	0.4755783261096265	Enantiopus melanogenys	f	n
42	FISH20210407_c1_r0_Enantiopus-melanogenys_sf	1970-01-02 21:00:00	1.0526891208392435	1274.499889208952	0.004819410591624196	1.0	0.015649449757534396	0.597948656460677	Enantiopus melanogenys	f	n
43	FISH20210407_c1_r0_Enantiopus-melanogenys_sf	1970-01-02 21:30:00	0.8028204796160019	1304.500193895075	0.004210293058556313	1.0	0.03311125252576929	0.615843231824594	Enantiopus melanogenys	f	n
44	FISH20210407_c1_r0_Enantiopus-melanogenys_sf	1970-01-02 22:00:00	4.295969305540539	1334.499695307739	0.05622957176887707	0.5558694809151847	0.015951738951371325	0.5567376684346971	Enantiopus melanogenys	f	n
45	FISH20210407_c1_r0_Enantiopus-melanogenys_sf	1970-01-02 22:30:00	3.0020853460661443	1364.5	0.014402836250830933	0.8734212275648128	0.015840979961352076	0.5646992527659058	Enantiopus melanogenys	f	n
46	FISH20210407_c1_r0_Enantiopus-melanogenys_sf	1970-01-02 23:00:00	2.3315140316413356	1394.5003600908537	0.024707772422580467	0.8006204642402083	0.014234531154276678	0.5123866880097446	Enantiopus melanogenys	f	n
47	FISH20210407_c1_r0_Enantiopus-melanogenys_sf	1970-01-02 23:30:00	3.7128074447522996	1424.4998615035179	0.039166805163148855	0.7372998725832364	0.014693628822641143	0.48094218315750903	Enantiopus melanogenys	f	n
48	FISH20210407_c1_r0_Enantiopus-melanogenys_sf	1970-01-03 00:00:00	4.145117324314473	14.500166186572125	0.02958120983824507	0.8144249944604476	0.012825275088033947	0.47621995745987883	Enantiopus melanogenys	f	n
49	FISH20210407_c1_r0_Enantiopus-melanogenys_sf	1970-01-03 00:30:00	3.635253647305671	44.500470888039445	0.02853027533100659	0.7637250013849648	0.01215288461118749	0.5842970333494831	Enantiopus melanogenys	f	n
50	FISH20210407_c1_r0_Enantiopus-melanogenys_sf	1970-01-03 01:00:00	2.842220325091921	74.49997230070356	0.002548335272284084	1.0	0.011282496806501697	0.6019593719730323	Enantiopus melanogenys	f	n
51	FISH20210407_c1_r0_Enantiopus-melanogenys_sf	1970-01-03 01:30:00	4.590242991355826	104.4994183147748	0.04614702786549222	0.6894354883385962	0.014821344383329505	0.6019131410620812	Enantiopus melanogenys	f	n
52	FISH20210407_c1_r0_Enantiopus-melanogenys_sf	1970-01-03 02:00:00	2.5660234411608274	134.49977841790383	0.025592732107245733	0.8256148903168624	0.014054999195713715	0.5464627154482944	Enantiopus melanogenys	f	n
53	FISH20210407_c1_r0_Enantiopus-melanogenys_sf	1970-01-03 02:30:00	3.814394626825599	164.50013849648218	0.047919782837515926	0.5549277048362972	0.015342664523727075	0.48879165351792847	Enantiopus melanogenys	f	n
54	FISH20210407_c1_r0_Enantiopus-melanogenys_sf	1970-01-03 03:00:00	4.575034381187052	194.49958451055343	0.02958284859564567	0.7731427621738408	0.012813468415449473	0.6117655396978326	Enantiopus melanogenys	f	n
55	FISH20210407_c1_r0_Enantiopus-melanogenys_sf	1970-01-03 03:30:00	4.118629040855616	224.4998892089519	0.03196321737203634	0.7791934411699535	0.014054797316982162	0.6218803573303587	Enantiopus melanogenys	f	n
56	FISH20210407_c1_r0_Enantiopus-melanogenys_sf	1970-01-03 04:00:00	3.3968944710842353	254.50024929366793	0.042435322142817575	0.6826768600077558	0.012743816394525636	0.5268683175447979	Enantiopus melanogenys	f	n
57	FISH20210407_c1_r0_Enantiopus-melanogenys_sf	1970-01-03 04:30:00	1.5243851533395643	284.49969530773916	0.006869425516591879	0.9413328901445903	0.009743449600927864	0.5428050012144839	Enantiopus melanogenys	f	n
58	FISH20210407_c1_r0_Enantiopus-melanogenys_sf	1970-01-03 05:00:00	1.804423401283277	314.50005539552404	0.012851761577664525	0.9653777974739641	0.01025051374099516	0.5432654741901516	Enantiopus melanogenys	f	n
59	FISH20210407_c1_r0_Enantiopus-melanogenys_sf	1970-01-03 05:30:00	2.001038569641701	344.5003600908537	0.025040163979834912	0.8955182538363525	0.05155282077375316	0.5924053954347975	Enantiopus melanogenys	f	n
60	FISH20210407_c1_r0_Enantiopus-melanogenys_sf	1970-01-03 06:00:00	2.960882533035484	374.4998615035178	0.0486953631377763	0.7335881668605617	0.010859488341350988	0.5127053097938009	Enantiopus melanogenys	f	n
61	FISH20210407_c1_r0_Enantiopus-melanogenys_sf	1970-01-03 06:30:00	2.9926026732366866	404.50016618657213	0.06841347219144693	0.5524041657434079	0.009014763777479411	0.5139994650083335	Enantiopus melanogenys	f	n
62	FISH20210407_c1_r0_Enantiopus-melanogenys_sf	1970-01-03 07:00:00	1.8531293183698385	434.5005262866323	0.02891806548113678	0.7782948313112847	0.013897649565301718	0.40997519511186953	Enantiopus melanogenys	f	d
63	FISH20210407_c1_r0_Enantiopus-melanogenys_sf	1970-01-03 07:30:00	2.13098239495374	464.4999723007036	0.030081435931527338	0.8335272284083984	0.018039994553817364	0.2828056673432916	Enantiopus melanogenys	f	d
64	FISH20210407_c1_r0_Enantiopus-melanogenys_sf	1970-01-03 08:00:00	2.9013319987938533	494.4994737133677	0.03711705722674644	0.7990139050468118	0.01932514500137532	0.3012194194720773	Enantiopus melanogenys	f	d
65	FISH20210407_c1_r0_Enantiopus-melanogenys_sf	1970-01-03 08:30:00	2.493782326281472	524.4997784179038	0.03024595612674496	0.863671615333481	0.019781773935874488	0.19443941075310228	Enantiopus melanogenys	f	d
66	FISH20210407_c1_r0_Enantiopus-melanogenys_sf	1970-01-03 09:00:00	3.3101278106210104	554.5001384964822	0.04237992354994183	0.7811755581408232	0.018816866949543477	0.2409766457924054	Enantiopus melanogenys	f	d
67	FISH20210407_c1_r0_Enantiopus-melanogenys_sf	1970-01-03 09:30:00	1.4108175892551111	584.4995845105534	0.008752977674367071	0.9574538806714309	0.01754149982708835	0.44947318171063183	Enantiopus melanogenys	f	d
68	FISH20210407_c1_r0_Enantiopus-melanogenys_sf	1970-01-03 10:00:00	2.139463195874279	614.499944604476	0.015843119875914025	0.8728672723243962	0.016898881042717428	0.5897248479649719	Enantiopus melanogenys	f	d
69	FISH20210407_c1_r0_Enantiopus-melanogenys_sf	1970-01-03 10:30:00	1.7000916279667295	644.5002492936679	0.007201817073846324	0.9678688161320702	0.012559410145495728	0.5986767810592812	Enantiopus melanogenys	f	d
70	FISH20210407_c1_r0_Enantiopus-melanogenys_sf	1970-01-03 11:00:00	2.357329035827122	674.4996953077392	0.020608276549775636	0.8230568943548834	0.01541892327998602	0.5690638358008959	Enantiopus melanogenys	f	d
71	FISH20210407_c1_r0_Enantiopus-melanogenys_sf	1970-01-03 11:30:00	1.6041020633452228	704.500055395524	0.0014402836250830932	1.0	0.013934396841256674	0.43493436863902013	Enantiopus melanogenys	f	d
72	FISH20210407_c1_r0_Enantiopus-melanogenys_sf	1970-01-03 12:00:00	1.2543484381992442	734.5003600908537	0.0030469226081657527	0.9829372333942717	0.013904723787951052	0.43568094402792856	Enantiopus melanogenys	f	d
73	FISH20210407_c1_r0_Enantiopus-melanogenys_sf	1970-01-03 12:30:00	3.0891794296785533	764.4998615035178	0.050800509667054454	0.8155226857237826	0.014645360981592404	0.42849322892383174	Enantiopus melanogenys	f	d
74	FISH20210407_c1_r0_Enantiopus-melanogenys_sf	1970-01-03 13:00:00	7.042706405402062	794.5002215820962	0.1462441834699756	0.42914912475072015	0.01949074008276057	0.43794483041882015	Enantiopus melanogenys	f	d
75	FISH20210407_c1_r0_Enantiopus-melanogenys_sf	1970-01-03 13:30:00	1.6127853196833726	824.5005262866323	0.004210293058556313	0.9676472217605673	0.016529534960308154	0.4604431057571335	Enantiopus melanogenys	f	d
76	FISH20210407_c1_r0_Enantiopus-melanogenys_sf	1970-01-03 14:00:00	1.753382143906983	854.4999723007036	0.011966096061160046	0.9201152290731816	0.016696073144237426	0.4233429546336127	Enantiopus melanogenys	f	d
77	FISH20210407_c1_r0_Enantiopus-melanogenys_sf	1970-01-03 14:30:00	1.736836163736156	884.4994737133677	0.004210293058556313	0.9557919228851587	0.010617713691995012	0.5796211229676425	Enantiopus melanogenys	f	d
78	FISH20210407_c1_r0_Enantiopus-melanogenys_sf	1970-01-03 15:00:00	3.9055317868522166	914.4997784179038	0.025869709727454022	0.8109904719698648	0.01718238338353616	0.5155040185303288	Enantiopus melanogenys	f	d
79	FISH20210407_c1_r0_Enantiopus-melanogenys_sf	1970-01-03 15:30:00	2.497287545142049	944.5001384964822	0.014736025704947094	0.8234446845050136	0.014642187272122164	0.6128029736708204	Enantiopus melanogenys	f	d
80	FISH20210407_c1_r0_Enantiopus-melanogenys_sf	1970-01-03 16:00:00	2.0168640034819014	974.4995845105534	0.01157830591102986	0.8696471109633815	0.01688082242665645	0.5081070507967542	Enantiopus melanogenys	f	d
81	FISH20210407_c1_r0_Enantiopus-melanogenys_sf	1970-01-03 16:30:00	2.4681894790221657	1004.499944604476	0.028251717261245292	0.7792488366939951	0.014156219397427944	0.5620955491304	Enantiopus melanogenys	f	d
82	FISH20210407_c1_r0_Enantiopus-melanogenys_sf	1970-01-03 17:00:00	1.9780047317541531	1034.500249293668	0.00520746773031965	0.9664284527173009	0.012003082293716978	0.579945328093094	Enantiopus melanogenys	f	d
83	FISH20210407_c1_r0_Enantiopus-melanogenys_sf	1970-01-03 17:30:00	2.767720322106837	1064.499695307739	0.021051465292781565	0.8778461027089912	0.01198421769999444	0.5726771056007629	Enantiopus melanogenys	f	d
84	FISH20210407_c1_r0_Enantiopus-melanogenys_sf	1970-01-03 18:00:00	2.939710478065206	1094.500055395524	0.025371150011079105	0.8129847108353645	0.015596504816987697	0.5296762176474114	Enantiopus melanogenys	f	d
85	FISH20210407_c1_r0_Enantiopus-melanogenys_sf	1970-01-03 18:30:00	1.8701323955302265	1124.5003600908537	0.014182039776189684	0.897124813029749	0.013159749998908205	0.43559711720970323	Enantiopus melanogenys	f	d
86	FISH20210407_c1_r0_Enantiopus-melanogenys_sf	1970-01-03 19:00:00	3.311346556729621	1154.4998615035179	0.02830868095950363	0.8140269237161376	0.018260001257412953	0.47490720297641814	Enantiopus melanogenys	f	n
87	FISH20210407_c1_r0_Enantiopus-melanogenys_sf	1970-01-03 19:30:00	2.2747958760789344	1184.5002215820962	0.014292045202747619	0.9299246620873034	0.021633001907671492	0.7864886616349335	Enantiopus melanogenys	f	n
88	FISH20210407_c1_r0_Enantiopus-melanogenys_sf	1970-01-03 20:00:00	2.0331966923975764	1214.5005262866323	0.016453382084095063	0.8661569996122098	0.02074567306952744	0.8091432958921652	Enantiopus melanogenys	f	n
89	FISH20210407_c1_r0_Enantiopus-melanogenys_sf	1970-01-03 20:30:00	1.2426660237443323	1244.4999723007036	0.021716248407290455	0.8405628497036175	0.03241306753078291	0.8141706411128155	Enantiopus melanogenys	f	n
90	FISH20210407_c1_r0_Enantiopus-melanogenys_sf	1970-01-03 21:00:00	0.7750743523683588	1274.4994737133677	0.010581131239266522	0.9133012021494654	0.01732734379348982	0.48995127960959306	Enantiopus melanogenys	f	n
91	FISH20210407_c1_r0_Enantiopus-melanogenys_sf	1970-01-03 21:30:00	0.8281615468436145	1304.4997784179038	0.009306448038998449	0.9674828273875471	0.013788320755476553	0.4197929780430318	Enantiopus melanogenys	f	n
92	FISH20210407_c1_r0_Enantiopus-melanogenys_sf	1970-01-03 22:00:00	1.7115331015999504	1334.5001384964821	0.006924824109467619	0.9080937344191458	0.014187796682753316	0.42527971128690745	Enantiopus melanogenys	f	n
93	FISH20210407_c1_r0_Enantiopus-melanogenys_sf	1970-01-03 22:30:00	1.678154086566252	1364.4996399091463	0.010858124203645228	0.9322475209129688	0.01848615940935579	0.44461046612301897	Enantiopus melanogenys	f	n
94	FISH20210407_c1_r0_Enantiopus-melanogenys_sf	1970-01-03 23:00:00	2.6638434465601644	1394.499944604476	0.021271881231996456	0.878074451584312	0.16767007487130103	0.6138378040834537	Enantiopus melanogenys	f	n
95	FISH20210407_c1_r0_Enantiopus-melanogenys_sf	1970-01-03 23:30:00	2.7822003462344993	1424.500249293668	0.03412553321145643	0.8070467010137943	0.1238494902419987	0.5971924898649843	Enantiopus melanogenys	f	n
96	FISH20210407_c1_r0_Enantiopus-melanogenys_sf	1970-01-04 00:00:00	4.102714437796275	14.499750706332058	0.053404243532214284	0.6982992631987147	0.20293520515221844	0.6795590245428003	Enantiopus melanogenys	f	n
97	FISH20210407_c1_r0_Enantiopus-melanogenys_sf	1970-01-04 00:30:00	1.2120891252848196	44.50005539552404	0.009195656990915135	0.9554066031464657	0.02877007491014744	0.4749431286206939	Enantiopus melanogenys	f	n
98	FISH20210407_c1_r0_Enantiopus-melanogenys_sf	1970-01-04 01:00:00	2.0364961061808167	74.50041548944657	0.037781840341255334	0.8507007921998782	0.10701808737698015	0.5714547184582197	Enantiopus melanogenys	f	n
99	FISH20210407_c1_r0_Enantiopus-melanogenys_sf	1970-01-04 01:30:00	3.8166029365682146	104.4998615035178	0.04442967148634425	0.6894354883385962	0.2837160643002312	0.7753428421853175	Enantiopus melanogenys	f	n
100	FISH20210407_c1_r0_Enantiopus-melanogenys_sf	1970-01-04 02:00:00	6.280209159525346	134.50022158209617	0.06420341236428097	0.5672501661865721	0.40575154305711864	0.7435824360522711	Enantiopus melanogenys	f	n
101	FISH20210407_c1_r0_Enantiopus-melanogenys_sf	1970-01-04 02:30:00	0.1075879345696067	164.5005816852252	5.5398592875740954e-05	1.0	0.015831012320088354	0.42396812874386175	Enantiopus melanogenys	f	n
102	FISH20210407_c1_r0_Enantiopus-melanogenys_sf	1970-01-04 03:00:00	5.403667134825044	194.50002769929642	0.055509390061492435	0.7193507284914963	0.2897736920661841	0.6249764642568698	Enantiopus melanogenys	f	n
103	FISH20210407_c1_r0_Enantiopus-melanogenys_sf	1970-01-04 03:30:00	0.7833454176996617	224.49947371336768	0.0029915240152900116	0.9676472217605673	0.08449961182664908	0.4527357959539	Enantiopus melanogenys	f	n
104	FISH20210407_c1_r0_Enantiopus-melanogenys_sf	1970-01-04 04:00:00	0.1047733879008115	254.49983381342787	0.00011079104808331487	1.0	0.015614649482468388	0.40532088805871697	Enantiopus melanogenys	f	n
105	FISH20210407_c1_r0_Enantiopus-melanogenys_sf	1970-01-04 04:30:00	0.6734576830841963	284.5001384964822	0.00027699296437870476	1.0	0.10870636815840382	0.4626126356124452	Enantiopus melanogenys	f	n
106	FISH20210407_c1_r0_Enantiopus-melanogenys_sf	1970-01-04 05:00:00	0.39998370930191796	314.4996399091463	0.0005539859287574095	1.0	0.038473781358807316	0.4300320405044	Enantiopus melanogenys	f	n
107	FISH20210407_c1_r0_Enantiopus-melanogenys_sf	1970-01-04 05:30:00	5.463640880207616	344.5	0.04348548637270109	0.7511633060048748	0.3311238237077982	0.6366292440502341	Enantiopus melanogenys	f	n
108	FISH20210407_c1_r0_Enantiopus-melanogenys_sf	1970-01-04 06:00:00	0.06478969412022823	374.50030469226084	0.00027699296437870476	1.0	0.018988396604732314	0.3992462524489625	Enantiopus melanogenys	f	n
109	FISH20210407_c1_r0_Enantiopus-melanogenys_sf	1970-01-04 06:30:00	0.09039952839382226	404.4998061049249	0.0006647831145088915	1.0	0.01816762227735951	0.40603492762411675	Enantiopus melanogenys	f	n
110	FISH20210407_c1_r0_Enantiopus-melanogenys_sf	1970-01-04 07:00:00	3.907920795975063	434.5001107910481	0.06575448703744738	0.6966541103478839	0.025976012466336715	0.5543060457624458	Enantiopus melanogenys	f	d
111	FISH20210407_c1_r0_Enantiopus-melanogenys_sf	1970-01-04 07:30:00	4.209239128463412	464.5004154894466	0.08431665835687774	0.6568057171347848	0.01925311067944368	0.6365798478759322	Enantiopus melanogenys	f	d
112	FISH20210407_c1_r0_Enantiopus-melanogenys_sf	1970-01-04 08:00:00	11.007419187754312	494.49991690211067	0.22840839842667995	0.38923051354495597	0.03419514485439793	0.5565616268973739	Enantiopus melanogenys	f	d
113	FISH20210407_c1_r0_Enantiopus-melanogenys_sf	1970-01-04 08:30:00	9.593590430952766	524.5002215820962	0.17937070684688677	0.537835142920452	0.03291574583048236	0.4305565915739952	Enantiopus melanogenys	f	d
114	FISH20210407_c1_r0_Enantiopus-melanogenys_sf	1970-01-04 09:00:00	8.18851431944434	554.5005816852251	0.16220707994016953	0.5016342584898343	0.02886517032322069	0.5171958802287117	Enantiopus melanogenys	f	d
115	FISH20210407_c1_r0_Enantiopus-melanogenys_sf	1970-01-04 09:30:00	3.6584578233749627	584.5000830978893	0.05589718021162263	0.7262755526009639	0.020058086151433167	0.45860009325811485	Enantiopus melanogenys	f	d
116	FISH20210407_c1_r0_Enantiopus-melanogenys_sf	1970-01-04 10:00:00	2.0905436996271467	614.4995291119606	0.027089911916237327	0.8768489280372278	0.018578394581082503	0.4024306861552809	Enantiopus melanogenys	f	d
117	FISH20210407_c1_r0_Enantiopus-melanogenys_sf	1970-01-04 10:30:00	4.123629513250469	644.4998338134279	0.08137602481719478	0.640206071349435	0.023987634685417158	0.43092234220358405	Enantiopus melanogenys	f	d
118	FISH20210407_c1_r0_Enantiopus-melanogenys_sf	1970-01-04 11:00:00	7.029583425336611	674.5001938950751	0.1353941609883109	0.48905877790704116	0.016708490181612273	0.416353731902759	Enantiopus melanogenys	f	d
119	FISH20210407_c1_r0_Enantiopus-melanogenys_sf	1970-01-04 11:30:00	22.69431878884884	704.4996399091463	0.37488227799013907	0.10276438978449948	0.015892992207212884	0.4129599905531098	Enantiopus melanogenys	f	d
120	FISH20210407_c1_r0_Enantiopus-melanogenys_sf	1970-01-04 12:00:00	11.789080661609587	734.5	0.14059384001772657	0.5735652559273211	0.01930057579044627	0.39317483410503185	Enantiopus melanogenys	f	d
121	FISH20210407_c1_r0_Enantiopus-melanogenys_sf	1970-01-04 12:30:00	5.704339654989765	764.5003046922608	0.07584067364688937	0.5414658467674921	0.01846565925214026	0.38794014125967824	Enantiopus melanogenys	f	d
122	FISH20210407_c1_r0_Enantiopus-melanogenys_sf	1970-01-04 13:00:00	4.815941927776277	794.4998061049249	0.07633926098277104	0.5935405240706886	0.017916688268888543	0.37134492083497267	Enantiopus melanogenys	f	d
123	FISH20210407_c1_r0_Enantiopus-melanogenys_sf	1970-01-04 13:30:00	1.7290204899139843	824.5001107910481	0.023598493241746066	0.8758586306226457	0.018042548284542218	0.4227462600172658	Enantiopus melanogenys	f	d
124	FISH20210407_c1_r0_Enantiopus-melanogenys_sf	1970-01-04 14:00:00	2.683551498081341	854.5004708880394	0.034347127582959394	0.7551936180821007	0.017587761142588917	0.40246505795432896	Enantiopus melanogenys	f	d
125	FISH20210407_c1_r0_Enantiopus-melanogenys_sf	1970-01-04 14:30:00	5.819175401949023	884.4999169021107	0.13334441305190847	0.4508337488227799	0.017663146837117692	0.42882932119686934	Enantiopus melanogenys	f	d
126	FISH20210407_c1_r0_Enantiopus-melanogenys_sf	1970-01-04 15:00:00	3.364390717757331	914.5002215820962	0.0383890981608686	0.6338355860846444	0.018777491038198337	0.3935038156750903	Enantiopus melanogenys	f	d
127	FISH20210407_c1_r0_Enantiopus-melanogenys_sf	1970-01-04 15:30:00	16.42004891211454	944.5005816852251	0.3879563459088139	0.1917899285358152	0.03207850316196379	0.437558748862049	Enantiopus melanogenys	f	d
128	FISH20210407_c1_r0_Enantiopus-melanogenys_sf	1970-01-04 16:00:00	22.10992594169642	974.5000830978893	0.5376987424519417	0.008586781895739849	0.03886355843413023	0.4486928411685519	Enantiopus melanogenys	f	d
129	FISH20210407_c1_r0_Enantiopus-melanogenys_sf	1970-01-04 16:30:00	17.503504373019652	1004.4995291119606	0.39870367292670766	0.15921555592487951	0.04041529240201082	0.5156743253539281	Enantiopus melanogenys	f	d
130	FISH20210407_c1_r0_Enantiopus-melanogenys_sf	1970-01-04 17:00:00	16.12241068992202	1034.4998338134278	0.33403500997119434	0.14502548194105916	0.04839776118100718	0.48719948488890386	Enantiopus melanogenys	f	d
131	FISH20210407_c1_r0_Enantiopus-melanogenys_sf	1970-01-04 17:30:00	9.653947773735567	1064.500193895075	0.20120768932469116	0.15234613040828762	0.025701837989644115	0.36152947889214176	Enantiopus melanogenys	f	d
132	FISH20210407_c1_r0_Enantiopus-melanogenys_sf	1970-01-04 18:00:00	11.800331056298102	1094.4996399091463	0.23826934795856186	0.4115007478810038	0.048993433409348655	0.5076141945550088	Enantiopus melanogenys	f	d
133	FISH20210407_c1_r0_Enantiopus-melanogenys_sf	1970-01-04 18:30:00	5.484096482628953	1124.5	0.09965654775094172	0.5927321072457346	0.02964237909402723	0.3220062195493184	Enantiopus melanogenys	f	d
134	FISH20210407_c1_r0_Enantiopus-melanogenys_sf	1970-01-04 19:00:00	7.551773243672621	1154.500304692261	0.08043875685557587	0.7057780732369398	0.03489927676213095	0.2774966872364392	Enantiopus melanogenys	f	n
135	FISH20210407_c1_r0_Enantiopus-melanogenys_sf	1970-01-04 19:30:00	28.689768486803466	1184.499806104925	0.27854412497922554	0.261758351337876	0.17106651239303367	0.43194575899498666	Enantiopus melanogenys	f	n
136	FISH20210407_c1_r0_Enantiopus-melanogenys_sf	1970-01-04 20:00:00	2.3332182452865218	1214.500110791048	0.022933746953246178	0.8209062707733216	0.019636542376126876	0.2843950135954664	Enantiopus melanogenys	f	n
137	FISH20210407_c1_r0_Enantiopus-melanogenys_sf	1970-01-04 20:30:00	2.291212857051039	1244.5004154894466	0.01340645947592931	0.9640463132236441	0.018753069736169543	0.16138512855051945	Enantiopus melanogenys	f	n
138	FISH20210407_c1_r0_Enantiopus-melanogenys_sf	1970-01-04 21:00:00	1.0673116432881633	1274.4999169021107	0.014846822890698576	0.9094233006481636	0.018384862907866475	0.5322113099703346	Enantiopus melanogenys	f	n
139	FISH20210407_c1_r0_Enantiopus-melanogenys_sf	1970-01-04 21:30:00	9.390135849665123	1304.5002215820962	0.1035896299578994	0.5192222468424551	0.04126857526588279	0.36123121261923974	Enantiopus melanogenys	f	n
140	FISH20210407_c1_r0_Enantiopus-melanogenys_sf	1970-01-04 22:00:00	18.232525058890946	1334.5005816852251	0.15101656417926984	0.2931139549055454	0.0630843427694561	0.4880080930042668	Enantiopus melanogenys	f	n
141	FISH20210407_c1_r0_Enantiopus-melanogenys_sf	1970-01-04 22:30:00	9.52456012574642	1364.5000830978893	0.08946872749432165	0.5109412220929589	0.04421977647095245	0.422730905672671	Enantiopus melanogenys	f	n
142	FISH20210407_c1_r0_Enantiopus-melanogenys_sf	1970-01-04 23:00:00	8.983550796819626	1394.4995291119606	0.09993906154783669	0.5631266965819068	0.037113665476170926	0.5604561255479925	Enantiopus melanogenys	f	n
143	FISH20210407_c1_r0_Enantiopus-melanogenys_sf	1970-01-04 23:30:00	8.464639593890436	1424.4998338134278	0.07356525592732108	0.6137824063815643	0.03950976737755769	0.4716393419460342	Enantiopus melanogenys	f	n
144	FISH20210407_c1_r0_Enantiopus-melanogenys_sf	1970-01-05 00:00:00	15.210251260732209	14.500193895075066	0.14835743172123428	0.30519084815245695	0.05039947553845198	0.34565548310377947	Enantiopus melanogenys	f	n
145	FISH20210407_c1_r0_Enantiopus-melanogenys_sf	1970-01-05 00:30:00	8.680895234822023	44.49963990914631	0.08620021051465293	0.5629605008032796	0.03914007493830707	0.42895842571106224	Enantiopus melanogenys	f	n
146	FISH20210407_c1_r0_Enantiopus-melanogenys_sf	1970-01-05 01:00:00	4.130264340456752	74.5	0.04448260580545092	0.793817859516951	0.029869734921917416	0.38611106376455695	Enantiopus melanogenys	f	n
147	FISH20210407_c1_r0_Enantiopus-melanogenys_sf	1970-01-05 01:30:00	8.558876697671643	104.50036009085369	0.07949698077668828	0.5213007589607224	0.038962371434474036	0.4755866026913717	Enantiopus melanogenys	f	n
148	FISH20210407_c1_r0_Enantiopus-melanogenys_sf	1970-01-05 02:00:00	5.4201886975092295	134.49980610492494	0.054789208354107805	0.6743116724835189	0.03283702152112116	0.4169030209130573	Enantiopus melanogenys	f	n
149	FISH20210407_c1_r0_Enantiopus-melanogenys_sf	1970-01-05 02:30:00	10.34069342924778	164.5001107910481	0.09467095058719255	0.43823399069355196	0.04392114067620796	0.43611729856438236	Enantiopus melanogenys	f	n
150	FISH20210407_c1_r0_Enantiopus-melanogenys_sf	1970-01-05 03:00:00	8.818229517681424	194.50047088803944	0.07667165254002549	0.5625727106531494	0.039458576469360504	0.4981734725071798	Enantiopus melanogenys	f	n
151	FISH20210407_c1_r0_Enantiopus-melanogenys_sf	1970-01-05 03:30:00	5.522054152167945	224.4999169021107	0.0591102985984156	0.6280538474322752	0.030864122756823393	0.4230368319900396	Enantiopus melanogenys	f	n
152	FISH20210407_c1_r0_Enantiopus-melanogenys_sf	1970-01-05 04:00:00	1.1642986634829102	254.4994183147748	0.015290011633704505	0.8953520580577253	0.016648512681378062	0.25299034517614516	Enantiopus melanogenys	f	n
153	FISH20210407_c1_r0_Enantiopus-melanogenys_sf	1970-01-05 04:30:00	3.4344604486040757	284.4997784179038	0.049246620873033456	0.7242410813206293	0.04664787322446585	0.33075621963182456	Enantiopus melanogenys	f	n
154	FISH20210407_c1_r0_Enantiopus-melanogenys_sf	1970-01-05 05:00:00	3.751914927719705	314.50008309788933	0.026480527394604176	0.9099218879840452	0.038040254395616174	0.41275334178775575	Enantiopus melanogenys	f	n
155	FISH20210407_c1_r0_Enantiopus-melanogenys_sf	1970-01-05 05:30:00	4.005776801284322	344.49952911196056	0.05800232674090078	0.8150794969807766	0.06587398961344942	0.41279622339075056	Enantiopus melanogenys	f	n
156	FISH20210407_c1_r0_Enantiopus-melanogenys_sf	1970-01-05 06:00:00	3.429567809717013	374.4998892089519	0.06110126301794815	0.8355860846443607	0.10207962797137657	0.4556680672002527	Enantiopus melanogenys	f	n
157	FISH20210407_c1_r0_Enantiopus-melanogenys_sf	1970-01-05 06:30:00	2.2686578970782065	404.5001938950751	0.034347127582959394	0.8147471054235222	0.016152231896570682	0.373741283157694	Enantiopus melanogenys	f	n
158	FISH20210407_c1_r0_Enantiopus-melanogenys_sf	1970-01-05 07:00:00	2.9396241849657994	434.49969530773916	0.04852916735914908	0.681568888150241	0.017702857659375022	0.42818065551492945	Enantiopus melanogenys	f	d
159	FISH20210407_c1_r0_Enantiopus-melanogenys_sf	1970-01-05 07:30:00	6.447443614864329	464.5	0.12663416795922888	0.4593950808774651	0.018440491640930864	0.5139073883276006	Enantiopus melanogenys	f	d
160	FISH20210407_c1_r0_Enantiopus-melanogenys_sf	1970-01-05 08:00:00	8.459742326121477	493.68956879584897	0.10270173555197709	0.5215602075505457	0.016459949007850704	0.5052008367120174	Enantiopus melanogenys	f	d
161	FISH20210407_c1_r0_Enantiopus-melanogenys_sf	1970-01-05 08:30:00	8.995319265358381	524.500055395524	0.14164635497451805	0.3487702193662752	0.018444483456389105	0.4985957820258362	Enantiopus melanogenys	f	d
162	FISH20210407_c1_r0_Enantiopus-melanogenys_sf	1970-01-05 09:00:00	5.965107443652529	554.5004154894466	0.08996731483020332	0.49072073569331337	0.019163067777032704	0.522511678000948	Enantiopus melanogenys	f	d
163	FISH20210407_c1_r0_Enantiopus-melanogenys_sf	1970-01-05 09:30:00	13.563139389257666	584.4998615035178	0.10703008143593153	0.44678965154285083	0.019865160147962944	0.49156085423278045	Enantiopus melanogenys	f	d
164	FISH20210407_c1_r0_Enantiopus-melanogenys_sf	1970-01-05 10:00:00	14.70754434874826	614.5002215820962	0.08591845778861068	0.5368380234877022	0.020109124337274135	0.4647253245459874	Enantiopus melanogenys	f	d
165	FISH20210407_c1_r0_Enantiopus-melanogenys_sf	1970-01-05 10:30:00	6.249696425560443	644.5005262866323	0.04952634203091241	0.6104370948977896	0.025640778621441707	0.5174716555170149	Enantiopus melanogenys	f	d
166	FISH20210407_c1_r0_Enantiopus-melanogenys_sf	1970-01-05 11:00:00	9.238426257246168	674.5000276992964	0.04886155891640352	0.6363082377707606	0.025643419123622897	0.5568031883124704	Enantiopus melanogenys	f	d
167	FISH20210407_c1_r0_Enantiopus-melanogenys_sf	1970-01-05 11:30:00	8.059021721718125	704.4994737133677	0.05096670544568168	0.6756412387125367	0.027614077268784645	0.5378835890278743	Enantiopus melanogenys	f	d
168	FISH20210407_c1_r0_Enantiopus-melanogenys_sf	1970-01-05 12:00:00	7.048088161657096	734.4997784179038	0.07550409926877909	0.6058608464436074	0.027013439775994224	0.5625908662274864	Enantiopus melanogenys	f	d
169	FISH20210407_c1_r0_Enantiopus-melanogenys_sf	1970-01-05 12:30:00	3.1006681028142413	764.5001384964822	0.04276771370007202	0.7018447731427622	0.023082057375608353	0.5025975326742245	Enantiopus melanogenys	f	d
170	FISH20210407_c1_r0_Enantiopus-melanogenys_sf	1970-01-05 13:00:00	1.306641999698593	794.4996399091463	0.024763171015456206	0.7639465957564678	0.015746000197370318	0.45929551942012786	Enantiopus melanogenys	f	d
171	FISH20210407_c1_r0_Enantiopus-melanogenys_sf	1970-01-05 13:30:00	1.7606108837266943	824.499944604476	0.026202082871703967	0.8472191446931088	0.017691279290991114	0.4689247650288297	Enantiopus melanogenys	f	d
172	FISH20210407_c1_r0_Enantiopus-melanogenys_sf	1970-01-05 14:00:00	4.498959304404273	854.5003046922608	0.07833361032629771	0.5548169076505457	0.020126728722781758	0.5268613646849304	Enantiopus melanogenys	f	d
173	FISH20210407_c1_r0_Enantiopus-melanogenys_sf	1970-01-05 14:30:00	4.268087084674567	884.4997507063321	0.0854800288072683	0.5091684671209351	0.018930207948229538	0.34778196481988227	Enantiopus melanogenys	f	d
174	FISH20210407_c1_r0_Enantiopus-melanogenys_sf	1970-01-05 15:00:00	3.6864155270592507	914.500055395524	0.05639264347440727	0.7129403944161312	0.01730649842793004	0.267529207121815	Enantiopus melanogenys	f	d
175	FISH20210407_c1_r0_Enantiopus-melanogenys_sf	1970-01-05 15:30:00	6.944947100536886	944.5004154894466	0.15362029804442967	0.309234945432386	0.018727550850822165	0.39760282214333337	Enantiopus melanogenys	f	d
176	FISH20210407_c1_r0_Enantiopus-melanogenys_sf	1970-01-05 16:00:00	6.157619733471988	974.4998615035178	0.12802614813583735	0.5086144811921777	0.018428753775541738	0.4521614646939676	Enantiopus melanogenys	f	d
177	FISH20210407_c1_r0_Enantiopus-melanogenys_sf	1970-01-05 16:30:00	3.2976800016736436	1004.5002215820962	0.037225792155993795	0.7592510525149568	0.018364423734741064	0.2905076405453675	Enantiopus melanogenys	f	d
178	FISH20210407_c1_r0_Enantiopus-melanogenys_sf	1970-01-05 17:00:00	3.303850836242711	1034.5005816852251	0.04398648274333832	0.7311506287740291	0.019192273907203843	0.40684322224191727	Enantiopus melanogenys	f	d
179	FISH20210407_c1_r0_Enantiopus-melanogenys_sf	1970-01-05 17:30:00	4.511686496070184	1064.5000276992964	0.07705944269015567	0.5977508171292449	0.02577835426770356	0.6602388318566819	Enantiopus melanogenys	f	d
180	FISH20210407_c1_r0_Enantiopus-melanogenys_sf	1970-01-05 18:00:00	3.317823885778548	1094.4994737133677	0.04492825882222592	0.6165863387069969	0.020878036047721107	0.41903128068145395	Enantiopus melanogenys	f	d
181	FISH20210407_c1_r0_Enantiopus-melanogenys_sf	1970-01-05 18:30:00	3.93237490651344	1124.4998338134278	0.08486594283181918	0.6476844670950587	0.022708006155203457	0.4367708311840697	Enantiopus melanogenys	f	d
182	FISH20210407_c1_r0_Enantiopus-melanogenys_sf	1970-01-05 19:00:00	4.8134076709421	1154.5001384964821	0.08038335826270013	0.6506010747327018	0.21036833907788866	0.4792204559717237	Enantiopus melanogenys	f	n
183	FISH20210407_c1_r0_Enantiopus-melanogenys_sf	1970-01-05 19:30:00	1.7847268532755154	1184.4996399091463	0.012298487618414492	0.9333000941776078	0.16291612201778652	0.8309003703124453	Enantiopus melanogenys	f	n
184	FISH20210407_c1_r0_Enantiopus-melanogenys_sf	1970-01-05 20:00:00	2.7005564821982557	1214.499944604476	0.0037668956348327056	1.0	0.015337946612286917	0.8296591896915486	Enantiopus melanogenys	f	n
185	FISH20210407_c1_r0_Enantiopus-melanogenys_sf	1970-01-05 20:30:00	0.8956199944426148	1244.500304692261	0.009694753753254667	0.9631599357376323	0.03936368820896373	0.8269659996181274	Enantiopus melanogenys	f	n
186	FISH20210407_c1_r0_Enantiopus-melanogenys_sf	1970-01-05 21:00:00	1.5173707746622103	1274.499750706332	0.02997063874577586	0.8587335881668605	0.01830451072140379	0.8018510643593478	Enantiopus melanogenys	f	n
187	FISH20210407_c1_r0_Enantiopus-melanogenys_sf	1970-01-05 21:30:00	0.402294502869787	1304.500110791048	0.0026035896299578996	1.0	0.01852298629815635	0.8107366239318352	Enantiopus melanogenys	f	n
188	FISH20210407_c1_r0_Enantiopus-melanogenys_sf	1970-01-05 22:00:00	1.6559442044555088	1334.5004154894466	0.011245914353775414	0.9457093789817739	0.043241599785868834	0.8383653591198355	Enantiopus melanogenys	f	n
189	FISH20210407_c1_r0_Enantiopus-melanogenys_sf	1970-01-05 22:30:00	3.6164878721437166	1364.4998615035179	0.03761564456262811	0.6774139936845605	0.025221778700833565	0.7660598429977363	Enantiopus melanogenys	f	n
190	FISH20210407_c1_r0_Enantiopus-melanogenys_sf	1970-01-05 23:00:00	0.9831930165007274	1394.5002215820962	0.0007755373365832041	1.0	0.052940317081523816	0.5326586725034306	Enantiopus melanogenys	f	n
191	FISH20210407_c1_r0_Enantiopus-melanogenys_sf	1970-01-05 23:30:00	2.9020070962941014	1424.5005816852251	0.031134009196166417	0.8647720347903163	0.020217819211469288	0.4996104781936671	Enantiopus melanogenys	f	n
192	FISH20210407_c1_r0_Enantiopus-melanogenys_sf	1970-01-06 00:00:00	3.0688755001776737	14.500027699296439	0.05905490000553986	0.6648385131017672	0.009022844373367344	0.44437131590323664	Enantiopus melanogenys	f	n
193	FISH20210407_c1_r0_Enantiopus-melanogenys_sf	1970-01-06 00:30:00	3.236958352055474	44.499529111960555	0.0649271508503684	0.7655531549498643	0.010394575227165912	0.43316786342699537	Enantiopus melanogenys	f	n
194	FISH20210407_c1_r0_Enantiopus-melanogenys_sf	1970-01-06 01:00:00	4.980192465131357	74.49983381342787	0.0514070463106581	0.676102370928429	0.010962226219241977	0.4676493945495232	Enantiopus melanogenys	f	n
195	FISH20210407_c1_r0_Enantiopus-melanogenys_sf	1970-01-06 01:30:00	2.1904220126325242	104.50019389507507	0.03739405019112515	0.7753033072959947	0.013213647986345426	0.4951401156464192	Enantiopus melanogenys	f	n
196	FISH20210407_c1_r0_Enantiopus-melanogenys_sf	1970-01-06 02:00:00	4.429914758798392	133.8519356898253	0.12217772360554878	0.359684253293865	0.009357612351674555	0.479682506169008	Enantiopus melanogenys	f	n
197	FISH20210407_c1_r0_Enantiopus-melanogenys_sf	1970-01-06 02:30:00	1.4311604862554141	164.5	0.03467759805007756	0.8036228672723243	0.011240887584217266	0.46187833600993844	Enantiopus melanogenys	f	n
198	FISH20210407_c1_r0_Enantiopus-melanogenys_sf	1970-01-06 03:00:00	0.5878784224992014	194.5003046922608	0.004431887430059276	0.9710819345188633	0.014534300141191902	0.599843331378226	Enantiopus melanogenys	f	n
199	FISH20210407_c1_r0_Enantiopus-melanogenys_sf	1970-01-06 03:30:00	0.7965018356149923	224.49980610492494	0.0018281535648994515	1.0	0.014593431299699844	0.8138161089745136	Enantiopus melanogenys	f	n
200	FISH20210407_c1_r0_Enantiopus-melanogenys_sf	1970-01-06 04:00:00	3.261663569972983	254.5001107910481	0.04254376246399291	0.739474850432085	0.013760591105900489	0.3695122714141801	Enantiopus melanogenys	f	n
201	FISH20210407_c1_r0_Enantiopus-melanogenys_sf	1970-01-06 04:30:00	2.7051831839046527	284.50047088803944	0.010747327017893745	0.9074843498975126	0.008451640375307172	0.3960741156666609	Enantiopus melanogenys	f	n
202	FISH20210407_c1_r0_Enantiopus-melanogenys_sf	1970-01-06 05:00:00	6.20722529582433	314.49991690211067	0.1433715583624176	0.4293944933798681	0.005822828193457238	0.42206214196988234	Enantiopus melanogenys	f	n
203	FISH20210407_c1_r0_Enantiopus-melanogenys_sf	1970-01-06 05:30:00	3.7665926360774926	344.4994183147748	0.0394991967204033	0.7622292393773198	0.010923310629337069	0.4180042141604485	Enantiopus melanogenys	f	n
204	FISH20210407_c1_r0_Enantiopus-melanogenys_sf	1970-01-06 06:00:00	4.080877264072286	374.4997784179038	0.06137824063815644	0.455849767338799	0.008725954837357277	0.4609661115201591	Enantiopus melanogenys	f	n
205	FISH20210407_c1_r0_Enantiopus-melanogenys_sf	1970-01-06 06:30:00	4.4417922279510105	404.50008309788933	0.11467508725278378	0.6405739294221927	0.04337172794994157	0.6130356701895281	Enantiopus melanogenys	f	n
206	FISH20210407_c1_r0_Enantiopus-melanogenys_sf	1970-01-06 07:00:00	6.176498176409671	434.49952911196056	0.11589385629605008	0.34336047864384245	0.021605208953639585	0.3526436679520651	Enantiopus melanogenys	f	d
207	FISH20210407_c1_r0_Enantiopus-melanogenys_sf	1970-01-06 07:30:00	6.2985147818389144	464.4998892089519	0.13765787724351872	0.3983492133835586	0.02354604514719276	0.44025015228167064	Enantiopus melanogenys	f	d
208	FISH20210407_c1_r0_Enantiopus-melanogenys_sf	1970-01-06 08:00:00	4.76003388112778	494.5001938950751	0.08398426679962329	0.5519361808210071	0.016515644934106354	0.44714775186002864	Enantiopus melanogenys	f	d
209	FISH20210407_c1_r0_Enantiopus-melanogenys_sf	1970-01-06 08:30:00	4.346864664245921	524.4996953077392	0.07473270178937455	0.7318708104814138	0.029772503982481192	0.658410538113191	Enantiopus melanogenys	f	d
210	FISH20210407_c1_r0_Enantiopus-melanogenys_sf	1970-01-06 09:00:00	3.168889171813624	554.5	0.05074230002215821	0.7887768668291602	0.019379348871643016	0.6709128251628256	Enantiopus melanogenys	f	d
211	FISH20210407_c1_r0_Enantiopus-melanogenys_sf	1970-01-06 09:30:00	4.993966741102812	584.5003600908537	0.09312503462412054	0.5959226635643454	0.02257362002627946	0.4298303663855799	Enantiopus melanogenys	f	d
212	FISH20210407_c1_r0_Enantiopus-melanogenys_sf	1970-01-06 10:00:00	6.660116057345016	614.4998061049249	0.12093512824774251	0.4124425239598914	0.024992088277036736	0.48920394530491973	Enantiopus melanogenys	f	d
213	FISH20210407_c1_r0_Enantiopus-melanogenys_sf	1970-01-06 10:30:00	2.7066912375458094	644.5001661865721	0.03994017283403501	0.688233990693552	0.016929711962653856	0.36153185108062835	Enantiopus melanogenys	f	d
214	FISH20210407_c1_r0_Enantiopus-melanogenys_sf	1970-01-06 11:00:00	2.8397768680716475	674.5004708880394	0.038391224862888484	0.6606836186360866	0.017153092154025072	0.4236766913448034	Enantiopus melanogenys	f	d
215	FISH20210407_c1_r0_Enantiopus-melanogenys_sf	1970-01-06 11:30:00	8.67574784909424	704.4999169021107	0.16314885601905713	0.36086643399257656	0.03408961744409337	0.3819130017556954	Enantiopus melanogenys	f	d
216	FISH20210407_c1_r0_Enantiopus-melanogenys_sf	1970-01-06 12:00:00	4.582363861391708	734.4994183147749	0.06636751426513766	0.6774693922774362	0.0239211689329281	0.5300537085993944	Enantiopus melanogenys	f	d
217	FISH20210407_c1_r0_Enantiopus-melanogenys_sf	1970-01-06 12:30:00	3.406052947825347	764.4997784179038	0.06270773321515621	0.6455794371814757	0.023128998679336644	0.585209032505545	Enantiopus melanogenys	f	d
218	FISH20210407_c1_r0_Enantiopus-melanogenys_sf	1970-01-06 13:00:00	3.6749726466683943	793.7673619202983	0.06490328594733162	0.5729433698438592	0.021517825578916152	0.6148769461534813	Enantiopus melanogenys	f	d
219	FISH20210407_c1_r0_Enantiopus-melanogenys_sf	1970-01-06 13:30:00	6.598255551984173	824.8258283772302	0.13792126876239025	0.5598980458793543	0.014728752056937954	0.4086422554119578	Enantiopus melanogenys	f	d
220	FISH20210407_c1_r0_Enantiopus-melanogenys_sf	1970-01-06 14:00:00	2.321265372015957	854.5001384964822	0.02509556257271065	0.8222259154617473	0.019231831482325795	0.45424312289267976	Enantiopus melanogenys	f	d
221	FISH20210407_c1_r0_Enantiopus-melanogenys_sf	1970-01-06 14:30:00	4.665442733467032	884.4995845105534	0.11495208021716248	0.5554262921721789	0.01730350014124226	0.534440935119405	Enantiopus melanogenys	f	d
222	FISH20210407_c1_r0_Enantiopus-melanogenys_sf	1970-01-06 15:00:00	1.9303134547038368	914.499944604476	0.01944382893862176	0.8212386439175715	0.023836917407584486	0.6803730157165255	Enantiopus melanogenys	f	d
223	FISH20210407_c1_r0_Enantiopus-melanogenys_sf	1970-01-06 15:30:00	3.03587855691557	944.5002492936679	0.043044706664450726	0.6881059221095784	0.021937519754926478	0.6345970212154421	Enantiopus melanogenys	f	d
224	FISH20210407_c1_r0_Enantiopus-melanogenys_sf	1970-01-06 16:00:00	2.6416736256192186	974.4996953077392	0.039000609384521635	0.7428951304636863	0.01729590908041247	0.5429418996603319	Enantiopus melanogenys	f	d
225	FISH20210407_c1_r0_Enantiopus-melanogenys_sf	1970-01-06 16:30:00	2.839066907652911	1004.5	0.035286948814535785	0.716208730334589	0.020776228569360657	0.6334000471869945	Enantiopus melanogenys	f	d
226	FISH20210407_c1_r0_Enantiopus-melanogenys_sf	1970-01-06 17:00:00	2.625911528011685	1034.5003600908537	0.0361198825549831	0.7477702066367514	0.023213708084808285	0.6295301246108336	Enantiopus melanogenys	f	d
227	FISH20210407_c1_r0_Enantiopus-melanogenys_sf	1970-01-06 17:30:00	3.870354608912404	1064.4998615035179	0.06138164090632098	0.5876128746329843	0.021054857043364666	0.6487860979585123	Enantiopus melanogenys	f	d
228	FISH20210407_c1_r0_Enantiopus-melanogenys_sf	1970-01-06 18:00:00	4.781378746579988	1094.5001661865722	0.07982495014402836	0.5910702415244848	0.01711976060089303	0.40619939831939006	Enantiopus melanogenys	f	d
229	FISH20210407_c1_r0_Enantiopus-melanogenys_sf	1970-01-06 18:30:00	2.9142730414297646	1124.5004708880394	0.04603623067974073	0.6941997673259099	0.017112027745165483	0.5267073083751984	Enantiopus melanogenys	f	d
230	FISH20210407_c1_r0_Enantiopus-melanogenys_sf	1970-01-06 19:00:00	5.427445620308161	1154.4999169021107	0.11628164644618026	0.6313223644119439	0.026482421956699594	0.6221171903822792	Enantiopus melanogenys	f	n
231	FISH20210407_c1_r0_Enantiopus-melanogenys_sf	1970-01-06 19:30:00	0.7854331544103055	1184.4994183147749	0.010636529832142264	0.9116392443631932	0.011495047918319918	0.4008592939388757	Enantiopus melanogenys	f	n
232	FISH20210407_c1_r0_Enantiopus-melanogenys_sf	1970-01-06 20:00:00	3.0437858296204197	1214.4997784179038	0.038998448925326834	0.7848437846222025	0.09796305436171235	0.47608675136958384	Enantiopus melanogenys	f	n
233	FISH20210407_c1_r0_Enantiopus-melanogenys_sf	1970-01-06 20:30:00	1.7779578671413787	1244.5000830978893	0.019001717356379146	0.8551880782228132	0.02035951003883902	0.5637917362233692	Enantiopus melanogenys	f	n
234	FISH20210407_c1_r0_Enantiopus-melanogenys_sf	1970-01-06 21:00:00	3.324797101406596	1274.4995291119606	0.026979114730485847	0.8080992742784333	0.01571371420817055	0.1428753846466998	Enantiopus melanogenys	f	n
235	FISH20210407_c1_r0_Enantiopus-melanogenys_sf	1970-01-06 21:30:00	5.199513000960012	1304.499889208952	0.08580766674052737	0.5190560602703301	0.015746122080034588	0.1372139648502624	Enantiopus melanogenys	f	n
236	FISH20210407_c1_r0_Enantiopus-melanogenys_sf	1970-01-06 22:00:00	1.6073139274339656	1334.500193895075	0.006647831145088915	0.9414990859232175	0.017661527590267824	0.17249876107018283	Enantiopus melanogenys	f	n
237	FISH20210407_c1_r0_Enantiopus-melanogenys_sf	1970-01-06 22:30:00	2.1649307725352434	1364.4996399091463	0.010913522796520969	0.9400033239155725	0.009835138284300148	0.39890674565205525	Enantiopus melanogenys	f	n
238	FISH20210407_c1_r0_Enantiopus-melanogenys_sf	1970-01-06 23:00:00	3.036856177355055	1394.5	0.03938621759361843	0.8303789053844449	0.03348549337116456	0.42314407024213185	Enantiopus melanogenys	f	n
239	FISH20210407_c1_r0_Enantiopus-melanogenys_sf	1970-01-06 23:30:00	2.037766356726857	1424.500304692261	0.027643897844994738	0.8280427677137001	0.031238752253837872	0.5018948431473964	Enantiopus melanogenys	f	n
240	FISH20210407_c1_r0_Enantiopus-melanogenys_sf	1970-01-07 00:00:00	1.9306761238922463	14.499806104924934	0.025150961165586395	0.8328070467010138	0.04242098538941258	0.521170234578343	Enantiopus melanogenys	f	n
241	FISH20210407_c1_r0_Enantiopus-melanogenys_sf	1970-01-07 00:30:00	0.7872272628688894	44.50011079104809	0.010081985375581652	0.9617770884112564	0.11140800613279365	0.6353160223328078	Enantiopus melanogenys	f	n
242	FISH20210407_c1_r0_Enantiopus-melanogenys_sf	1970-01-07 01:00:00	2.368752603529029	74.50041548944657	0.006647831145088915	0.972633095119384	0.05880428548311489	0.4557312916244953	Enantiopus melanogenys	f	n
243	FISH20210407_c1_r0_Enantiopus-melanogenys_sf	1970-01-07 01:30:00	5.7674420331562795	104.49991690211068	0.15157055010802725	0.7291008808376267	0.010197863423248785	0.3771535922622981	Enantiopus melanogenys	f	n
244	FISH20210407_c1_r0_Enantiopus-melanogenys_sf	1970-01-07 02:00:00	2.2792599981124626	134.50022158209617	0.011688455572789719	0.9207844006204299	0.009869770452576395	0.3714475377474922	Enantiopus melanogenys	f	n
245	FISH20210407_c1_r0_Enantiopus-melanogenys_sf	1970-01-07 02:30:00	1.3175144415264772	164.5005816852252	0.005484460694698354	0.9708603401473602	0.09666266563979964	0.5232379397307559	Enantiopus melanogenys	f	n
246	FISH20210407_c1_r0_Enantiopus-melanogenys_sf	1970-01-07 03:00:00	0.8270128839353615	194.50002769929642	0.01855852861337322	0.9501966650047089	0.044066912399034576	0.42620275700814203	Enantiopus melanogenys	f	n
247	FISH20210407_c1_r0_Enantiopus-melanogenys_sf	1970-01-07 03:30:00	0.5699319423135478	224.49952911196056	0.002825328236662789	1.0	0.019529419176277082	0.3591825781389197	Enantiopus melanogenys	f	n
248	FISH20210407_c1_r0_Enantiopus-melanogenys_sf	1970-01-07 04:00:00	0.5957145400274149	254.49983381342787	0.002548194105916242	1.0	0.01359455850563124	0.37055336689824087	Enantiopus melanogenys	f	n
249	FISH20210407_c1_r0_Enantiopus-melanogenys_sf	1970-01-07 04:30:00	2.826967741514863	284.5001384964822	0.055287795689989476	0.7098775691097446	0.009991716097843648	0.3829466655466721	Enantiopus melanogenys	f	n
250	FISH20210407_c1_r0_Enantiopus-melanogenys_sf	1970-01-07 05:00:00	2.074055527694275	314.4996399091463	0.007478810038225029	0.920447620630436	0.008424271281044018	0.38575089939219664	Enantiopus melanogenys	f	n
251	FISH20210407_c1_r0_Enantiopus-melanogenys_sf	1970-01-07 05:30:00	1.0481352633028973	344.5	0.004874806115665854	1.0	0.04776101726712154	0.4461597649463752	Enantiopus melanogenys	f	n
252	FISH20210407_c1_r0_Enantiopus-melanogenys_sf	1970-01-07 06:00:00	2.0458027348296137	374.50030469226084	0.019832696249515263	0.8175724336601851	0.01543394703022406	0.6591453292370537	Enantiopus melanogenys	f	n
253	FISH20210407_c1_r0_Enantiopus-melanogenys_sf	1970-01-07 06:30:00	0.961624476149779	404.49975070633207	0.0020497479364024154	1.0	0.018477853403049124	0.8289292293071696	Enantiopus melanogenys	f	n
254	FISH20210407_c1_r0_Enantiopus-melanogenys_sf	1970-01-07 07:00:00	2.9459747562679204	434.5001107910481	0.05229337469532462	0.6989253268335919	0.019177995024414217	0.6283269273379543	Enantiopus melanogenys	f	d
255	FISH20210407_c1_r0_Enantiopus-melanogenys_sf	1970-01-07 07:30:00	4.406522107450953	464.5004154894466	0.07517589053238048	0.5241260871973852	0.02277023490133978	0.5241015559379343	Enantiopus melanogenys	f	d
256	FISH20210407_c1_r0_Enantiopus-melanogenys_sf	1970-01-07 08:00:00	3.8560430937479886	494.4998615035178	0.06176943105645116	0.5963104537144757	0.019967477957256792	0.49864237001001815	Enantiopus melanogenys	f	d
257	FISH20210407_c1_r0_Enantiopus-melanogenys_sf	1970-01-07 08:30:00	5.993425331610324	524.5002215820962	0.11422557057389762	0.519886993130955	0.02593366894730375	0.6512909540005872	Enantiopus melanogenys	f	d
258	FISH20210407_c1_r0_Enantiopus-melanogenys_sf	1970-01-07 09:00:00	2.8687114395927997	554.5005816852251	0.03645227411223755	0.6873303418093181	0.023197312829073526	0.655112948086525	Enantiopus melanogenys	f	d
259	FISH20210407_c1_r0_Enantiopus-melanogenys_sf	1970-01-07 09:30:00	2.7809099657798835	584.5000276992964	0.03479031632596532	0.7350839288682067	0.021555826680252722	0.46591161412436805	Enantiopus melanogenys	f	d
260	FISH20210407_c1_r0_Enantiopus-melanogenys_sf	1970-01-07 10:00:00	3.163470851203465	614.4994737133677	0.04027477702066368	0.708935793030857	0.01887230592039721	0.6686069631320952	Enantiopus melanogenys	f	d
261	FISH20210407_c1_r0_Enantiopus-melanogenys_sf	1970-01-07 10:30:00	3.361436691763183	644.4997784179038	0.03672723243961888	0.6928318191890095	0.019541215238904692	0.47187855753631025	Enantiopus melanogenys	f	d
262	FISH20210407_c1_r0_Enantiopus-melanogenys_sf	1970-01-07 11:00:00	3.520136078685938	674.5001384964822	0.07312614259597806	0.6724281203257437	0.023040484742530964	0.6239355444767205	Enantiopus melanogenys	f	d
263	FISH20210407_c1_r0_Enantiopus-melanogenys_sf	1970-01-07 11:30:00	2.4208031954906097	704.4996399091463	0.031632596532048085	0.6961387180765608	0.020574803201743423	0.6062426651706759	Enantiopus melanogenys	f	d
264	FISH20210407_c1_r0_Enantiopus-melanogenys_sf	1970-01-07 12:00:00	2.176994412544043	734.499944604476	0.018502105029913583	0.8707068468867716	0.021760387387522794	0.576921170599366	Enantiopus melanogenys	f	d
265	FISH20210407_c1_r0_Enantiopus-melanogenys_sf	1970-01-07 12:30:00	3.456190891963115	764.5002492936679	0.03024763171015456	0.8360755636806825	0.021262682522616868	0.6372327158073655	Enantiopus melanogenys	f	d
266	FISH20210407_c1_r0_Enantiopus-melanogenys_sf	1970-01-07 13:00:00	2.6827451603317987	794.4996953077392	0.04404188133621406	0.6530940114121101	0.022812026113896867	0.6423414697492346	Enantiopus melanogenys	f	d
267	FISH20210407_c1_r0_Enantiopus-melanogenys_sf	1970-01-07 13:30:00	1.471487765905994	824.500055395524	0.027254597828495458	0.8042876135608242	0.02619416922541443	0.7734529398204854	Enantiopus melanogenys	f	d
268	FISH20210407_c1_r0_Enantiopus-melanogenys_sf	1970-01-07 14:00:00	1.636843289838349	854.5003600908537	0.016564179269846546	0.8654368179048252	0.02351650078583671	0.8071231264008277	Enantiopus melanogenys	f	d
269	FISH20210407_c1_r0_Enantiopus-melanogenys_sf	1970-01-07 14:30:00	5.557970502238342	884.4998615035178	0.11317932524513877	0.5261204365409119	0.023065107236657754	0.5872478354737876	Enantiopus melanogenys	f	d
270	FISH20210407_c1_r0_Enantiopus-melanogenys_sf	1970-01-07 15:00:00	2.758992546180962	914.5001661865721	0.030135165078661645	0.7300576113450034	0.020030851915329696	0.5259922751277667	Enantiopus melanogenys	f	d
271	FISH20210407_c1_r0_Enantiopus-melanogenys_sf	1970-01-07 15:30:00	3.6900507135751166	944.5005262866323	0.0535704393108415	0.603290676416819	0.02109454860079558	0.5209979731291389	Enantiopus melanogenys	f	d
272	FISH20210407_c1_r0_Enantiopus-melanogenys_sf	1970-01-07 16:00:00	2.037701227050569	974.4999723007036	0.0242091850866988	0.8346352002659132	0.022072301462670977	0.7551293041284083	Enantiopus melanogenys	f	d
273	FISH20210407_c1_r0_Enantiopus-melanogenys_sf	1970-01-07 16:30:00	2.21861038683942	1004.4994183147749	0.027643897844994738	0.7477702066367514	0.024641431396275556	0.6618531569459446	Enantiopus melanogenys	f	d
274	FISH20210407_c1_r0_Enantiopus-melanogenys_sf	1970-01-07 17:00:00	1.663842569330859	1034.4997784179038	0.020163970751163305	0.8220141812541547	0.024260009470531856	0.7585473387271281	Enantiopus melanogenys	f	d
275	FISH20210407_c1_r0_Enantiopus-melanogenys_sf	1970-01-07 17:30:00	2.2822624144960204	1064.5000830978893	0.03390393883995346	0.7802891806548113	0.026174026200140255	0.761207550267351	Enantiopus melanogenys	f	d
276	FISH20210407_c1_r0_Enantiopus-melanogenys_sf	1970-01-07 18:00:00	2.5177629356768034	1094.4995845105534	0.03185419090355105	0.7370228796188577	0.023035651049307382	0.6887508683908764	Enantiopus melanogenys	f	d
277	FISH20210407_c1_r0_Enantiopus-melanogenys_sf	1970-01-07 18:30:00	2.8396481296830456	1124.499889208952	0.025371150011079105	0.8426767117216929	0.026769064994208117	0.7797361614045193	Enantiopus melanogenys	f	d
278	FISH20210407_c1_r0_Enantiopus-melanogenys_sf	1970-01-07 19:00:00	6.3916262775551	1154.500193895075	0.08614481192177718	0.5423522242535039	0.02153660970851389	0.8213356002470739	Enantiopus melanogenys	f	n
279	FISH20210407_c1_r0_Enantiopus-melanogenys_sf	1970-01-07 19:30:00	4.155352353117959	1184.4996399091463	0.06525954240762284	0.8079330784998061	0.01951765645755384	0.7516103346712395	Enantiopus melanogenys	f	n
280	FISH20210407_c1_r0_Enantiopus-melanogenys_sf	1970-01-07 20:00:00	2.206178402249239	1214.5	0.02919344116995347	0.8057832927099491	0.021166523862138745	0.8378997081107321	Enantiopus melanogenys	f	n
281	FISH20210407_c1_r0_Enantiopus-melanogenys_sf	1970-01-07 20:30:00	0.23006849312885247	1244.5003600908537	0.0014403634147692648	1.0	0.02682789918359804	0.7816339551828366	Enantiopus melanogenys	f	n
282	FISH20210407_c1_r0_Enantiopus-melanogenys_sf	1970-01-07 21:00:00	1.0816620362991636	1274.499806104925	0.008420586117112626	0.9320813251343416	0.02603548126436513	0.7537804644206717	Enantiopus melanogenys	f	n
283	FISH20210407_c1_r0_Enantiopus-melanogenys_sf	1970-01-07 21:30:00	0.7193628758818227	1304.500110791048	0.007644582317748726	0.9572346554398404	0.07920343720609083	0.8093750532053394	Enantiopus melanogenys	f	n
284	FISH20210407_c1_r0_Enantiopus-melanogenys_sf	1970-01-07 22:00:00	4.946864865104023	1334.5004154894466	0.0722397651099662	0.6760290288626669	0.02745343410264669	0.6917060581660801	Enantiopus melanogenys	f	n
285	FISH20210407_c1_r0_Enantiopus-melanogenys_sf	1970-01-07 22:30:00	1.9916800102249737	1364.4999169021107	0.023932192122320093	0.8139161265303861	0.010791500531455403	0.40284339820805726	Enantiopus melanogenys	f	n
286	FISH20210407_c1_r0_Enantiopus-melanogenys_sf	1970-01-07 23:00:00	1.072513050355959	1394.5002215820962	0.009805007755373366	0.8993463328163085	0.009723390382288413	0.4425491240807368	Enantiopus melanogenys	f	n
287	FISH20210407_c1_r0_Enantiopus-melanogenys_sf	1970-01-07 23:30:00	2.950248507946306	1424.5005816852251	0.039776189684782005	0.8457703174339372	0.009356512647554946	0.4447972024243792	Enantiopus melanogenys	f	n
288	FISH20210407_c1_r0_Enantiopus-melanogenys_sf	1970-01-08 00:00:00	0.47114587000054897	14.500027699296439	0.0015511606005207468	1.0	0.008068759290641127	0.4348368680900614	Enantiopus melanogenys	f	n
289	FISH20210407_c1_r0_Enantiopus-melanogenys_sf	1970-01-08 00:30:00	2.0633407925439426	44.499529111960555	0.00814359315273392	0.9364024153786494	0.023155660695973534	0.3678690658381071	Enantiopus melanogenys	f	n
290	FISH20210407_c1_r0_Enantiopus-melanogenys_sf	1970-01-08 01:00:00	3.017617419153608	74.49983381342787	0.026479060491912253	0.865776645247064	0.01559040763066268	0.37583489577123697	Enantiopus melanogenys	f	n
291	FISH20210407_c1_r0_Enantiopus-melanogenys_sf	1970-01-08 01:30:00	3.408988438812008	104.5001384964822	0.08930253171569442	0.8147471054235222	0.007317217349679204	0.4314748002566544	Enantiopus melanogenys	f	n
292	FISH20210407_c1_r0_Enantiopus-melanogenys_sf	1970-01-08 02:00:00	3.4167934620565186	134.4996399091463	0.0744003102321201	0.693534984211401	0.018917716185500425	0.48038226097718945	Enantiopus melanogenys	f	n
293	FISH20210407_c1_r0_Enantiopus-melanogenys_sf	1970-01-08 02:30:00	5.75631905959268	164.5	0.07140483048969644	0.8093286062486151	0.12356948730554834	0.6786811503161456	Enantiopus melanogenys	f	n
294	FISH20210407_c1_r0_Enantiopus-melanogenys_sf	1970-01-08 03:00:00	1.1137600051812162	194.5003046922608	0.006315439587834469	0.9652650822669104	0.032107683881738174	0.6070219624051836	Enantiopus melanogenys	f	n
295	FISH20210407_c1_r0_Enantiopus-melanogenys_sf	1970-01-08 03:30:00	1.335830599885466	224.49975070633207	0.010581131239266522	0.9256550883607556	0.007398902009581983	0.4314998248297772	Enantiopus melanogenys	f	n
296	FISH20210407_c1_r0_Enantiopus-melanogenys_sf	1970-01-08 04:00:00	1.0508937979826645	254.5001107910481	0.009140261466873476	0.9487037447374252	0.014706166998835169	0.4479246720840212	Enantiopus melanogenys	f	n
297	FISH20210407_c1_r0_Enantiopus-melanogenys_sf	1970-01-08 04:30:00	0.22262700407621377	284.5004154894466	0.0010525732646390782	1.0	0.07946363568003643	0.5774643226275685	Enantiopus melanogenys	f	n
298	FISH20210407_c1_r0_Enantiopus-melanogenys_sf	1970-01-08 05:00:00	0.7879519707315695	314.4998615035178	0.006149243809207246	0.9668716414603069	0.1827911105910422	0.6588328273700651	Enantiopus melanogenys	f	n
299	FISH20210407_c1_r0_Enantiopus-melanogenys_sf	1970-01-08 05:30:00	2.436987926607367	344.5002215820962	0.034400620429869265	0.8604586749390649	0.010761632881005727	0.4755993147648933	Enantiopus melanogenys	f	n
300	FISH20210407_c1_r0_Enantiopus-melanogenys_sf	1970-01-08 06:00:00	1.3235426022226962	374.5005816852252	0.017505955348734142	0.8261592155559249	0.011065381824485292	0.3749323157699504	Enantiopus melanogenys	f	n
301	FISH20210407_c1_r0_Enantiopus-melanogenys_sf	1970-01-08 06:30:00	0.7366569563154635	404.5000276992964	0.0031577197939172347	0.9713035288903662	0.05634690538818785	0.5276325580816809	Enantiopus melanogenys	f	n
302	FISH20210407_c1_r0_Enantiopus-melanogenys_sf	1970-01-08 07:00:00	5.151025264186992	434.4994737133677	0.09395601351725666	0.48401750595534876	0.05178444516005821	0.44568814123244804	Enantiopus melanogenys	f	d
303	FISH20210407_c1_r0_Enantiopus-melanogenys_sf	1970-01-08 07:30:00	4.823073253232714	464.49983381342787	0.08032350986040328	0.5500221582096166	0.023775379386662195	0.49203523940282695	Enantiopus melanogenys	f	d
304	FISH20210407_c1_r0_Enantiopus-melanogenys_sf	1970-01-08 08:00:00	2.2339859986468023	494.5001384964822	0.01800454268461581	0.8492050301922331	0.020500858552575035	0.5941503665090577	Enantiopus melanogenys	f	d
305	FISH20210407_c1_r0_Enantiopus-melanogenys_sf	1970-01-08 08:30:00	3.1365294096400085	511.02516411378554	0.025711159737417943	0.9294310722100656	0.019928899975119468	0.7658117320316606	Enantiopus melanogenys	f	d
306	FISH20210407_c2_r0_Enantiopus-melanogenys_sm	1970-01-02 00:00:00	4.376124127585401	14.500470888039445	0.04204753199268738	0.7126474987535316	0.0041920189313384894	0.20260633489662738	Enantiopus melanogenys	m	n
307	FISH20210407_c2_r0_Enantiopus-melanogenys_sm	1970-01-02 00:30:00	3.1353823216122843	44.50002769929644	0.01977729765663952	0.8361309622735582	0.004641875261301129	0.18136260721091998	Enantiopus melanogenys	m	n
308	FISH20210407_c2_r0_Enantiopus-melanogenys_sm	1970-01-02 01:00:00	10.626365855049215	74.49969530773919	0.11971635920447621	0.5362029804442967	0.013205937971851446	0.1466064646104451	Enantiopus melanogenys	m	n
309	FISH20210407_c2_r0_Enantiopus-melanogenys_sm	1970-01-02 01:30:00	17.63573047940757	104.50011079104809	0.1898958564148017	0.4577332151562154	0.012725002131864055	0.16247940682652445	Enantiopus melanogenys	m	n
310	FISH20210407_c2_r0_Enantiopus-melanogenys_sm	1970-01-02 02:00:00	7.807945573071065	134.5005816852252	0.11517367458866545	0.42828652152235336	0.023415923333614776	0.2372439560360233	Enantiopus melanogenys	m	n
311	FISH20210407_c2_r0_Enantiopus-melanogenys_sm	1970-01-02 02:30:00	12.071844451836325	164.50019389507506	0.19057115949254888	0.3031411002160545	0.02272022620462742	0.19239273614909413	Enantiopus melanogenys	m	n
312	FISH20210407_c2_r0_Enantiopus-melanogenys_sm	1970-01-02 03:00:00	8.202473427894585	194.49980610492494	0.19350728491496316	0.4177053902830868	0.031938564689140955	0.2185620867343592	Enantiopus melanogenys	m	n
313	FISH20210407_c2_r0_Enantiopus-melanogenys_sm	1970-01-02 03:30:00	2.9207378956259054	224.4994183147748	0.03024763171015456	0.8539693091795468	0.017550570560233753	0.2095804491159323	Enantiopus melanogenys	m	n
314	FISH20210407_c2_r0_Enantiopus-melanogenys_sm	1970-01-02 04:00:00	5.029674275604688	254.49983381342787	0.06813649457123865	0.5368934190117438	0.01829809640236457	0.24324002903082143	Enantiopus melanogenys	m	n
315	FISH20210407_c2_r0_Enantiopus-melanogenys_sm	1970-01-02 04:30:00	11.447875766967611	284.50030469226084	0.298543017007368	0.12531161708492605	0.020605230861905133	0.19741018334231153	Enantiopus melanogenys	m	n
316	FISH20210407_c2_r0_Enantiopus-melanogenys_sm	1970-01-02 05:00:00	20.760284263549593	314.49991690211067	0.6037892637527007	0.008974572045870035	0.007952949555259818	0.2232369623014593	Enantiopus melanogenys	m	n
317	FISH20210407_c2_r0_Enantiopus-melanogenys_sm	1970-01-02 05:30:00	13.366744135256688	344.49952911196056	0.3722231455321035	0.10381696304913855	0.012207857825315341	0.23038822252936503	Enantiopus melanogenys	m	n
318	FISH20210407_c2_r0_Enantiopus-melanogenys_sm	1970-01-02 06:00:00	9.05124479968586	374.49994460447596	0.15172834035009972	0.2935962774207844	0.02281576875433504	0.17351393109230842	Enantiopus melanogenys	m	n
319	FISH20210407_c2_r0_Enantiopus-melanogenys_sm	1970-01-02 06:30:00	9.54553072234205	404.50047088803944	0.14287297102653593	0.5253448562406515	0.02381690048906115	0.13793791912074538	Enantiopus melanogenys	m	n
320	FISH20210407_c2_r0_Enantiopus-melanogenys_sm	1970-01-02 07:00:00	26.34055974724392	434.5000276992964	0.44789762340036565	0.1893523904492826	0.18551939226509187	0.4254658942841743	Enantiopus melanogenys	m	d
321	FISH20210407_c2_r0_Enantiopus-melanogenys_sm	1970-01-02 07:30:00	20.99144738042046	464.4996399091463	0.5410226580244861	0.0	0.1586907098205945	0.37244389541286854	Enantiopus melanogenys	m	d
322	FISH20210407_c2_r0_Enantiopus-melanogenys_sm	1970-01-02 08:00:00	9.483707343828874	494.5001107910481	0.21349434965654776	0.22296698426767117	0.10704152013878018	0.2846795684193316	Enantiopus melanogenys	m	d
323	FISH20210407_c2_r0_Enantiopus-melanogenys_sm	1970-01-02 08:30:00	11.078934865330702	524.5005262866323	0.2802614813583735	0.11029859841560025	0.10741622526829046	0.20824894055820398	Enantiopus melanogenys	m	d
324	FISH20210407_c2_r0_Enantiopus-melanogenys_sm	1970-01-02 09:00:00	8.680067464256252	554.5001938950751	0.19649880893025318	0.2337266633427511	0.0937871013143338	0.5007078521424937	Enantiopus melanogenys	m	d
325	FISH20210407_c2_r0_Enantiopus-melanogenys_sm	1970-01-02 09:30:00	8.446347261317014	584.4997507063321	0.1843665170904659	0.2991524015290012	0.09316709804308897	0.16946547789393068	Enantiopus melanogenys	m	d
326	FISH20210407_c2_r0_Enantiopus-melanogenys_sm	1970-01-02 10:00:00	11.227173352174024	614.4994183147749	0.29544069580632654	0.1809872029250457	0.0896323714804103	0.1421704673254265	Enantiopus melanogenys	m	d
327	FISH20210407_c2_r0_Enantiopus-melanogenys_sm	1970-01-02 10:30:00	8.653567301799221	644.4998338134279	0.19765122978063374	0.3465543984046089	0.07550031294768098	0.15194716392931298	Enantiopus melanogenys	m	d
328	FISH20210407_c2_r0_Enantiopus-melanogenys_sm	1970-01-02 11:00:00	8.861875026831173	674.5003046922608	0.20353443022547227	0.35095008586781895	0.0796015219549188	0.14595170278611933	Enantiopus melanogenys	m	d
329	FISH20210407_c2_r0_Enantiopus-melanogenys_sm	1970-01-02 11:30:00	8.863447295862752	704.4999169021107	0.1950584455154839	0.3630823777076062	0.07081405392332778	0.1328329331573162	Enantiopus melanogenys	m	d
330	FISH20210407_c2_r0_Enantiopus-melanogenys_sm	1970-01-02 12:00:00	8.191382621165241	734.4995291119606	0.1562240319095895	0.5010802725610769	0.059075478977632274	0.38136115468682025	Enantiopus melanogenys	m	d
331	FISH20210407_c2_r0_Enantiopus-melanogenys_sm	1970-01-02 12:30:00	16.298327311203092	764.499944604476	0.43147573676046974	0.0	0.13463013733809032	0.3740179679660729	Enantiopus melanogenys	m	d
332	FISH20210407_c2_r0_Enantiopus-melanogenys_sm	1970-01-02 13:00:00	12.843498075227329	794.5004708880394	0.3320591656971913	0.15749819954573155	0.09685509678989807	0.32118826153366137	Enantiopus melanogenys	m	d
333	FISH20210407_c2_r0_Enantiopus-melanogenys_sm	1970-01-02 13:30:00	12.746760364282261	824.5000276992964	0.31416542019832694	0.12902332280760068	0.09258388997395615	0.27533404675912027	Enantiopus melanogenys	m	d
334	FISH20210407_c2_r0_Enantiopus-melanogenys_sm	1970-01-02 14:00:00	9.068911944066691	854.4996399091463	0.22563846878289293	0.40396653924990306	0.07529533088642382	0.1969190275249798	Enantiopus melanogenys	m	d
335	FISH20210407_c2_r0_Enantiopus-melanogenys_sm	1970-01-02 14:30:00	7.26886945752305	884.5001107910481	0.15350099711943274	0.44205628185242635	0.06849207951010979	0.18283641746786866	Enantiopus melanogenys	m	d
336	FISH20210407_c2_r0_Enantiopus-melanogenys_sm	1970-01-02 15:00:00	10.140232101927868	914.5005262866323	0.21671929532989861	0.3111184975901612	0.09426115851546094	0.21533556909444845	Enantiopus melanogenys	m	d
337	FISH20210407_c2_r0_Enantiopus-melanogenys_sm	1970-01-02 15:30:00	11.260925389535181	944.5001938950751	0.24574815799678687	0.22890698576256163	0.08819612386005846	0.20578150749931476	Enantiopus melanogenys	m	d
338	FISH20210407_c2_r0_Enantiopus-melanogenys_sm	1970-01-02 16:00:00	11.72914098838743	974.4997507063321	0.29821062545011356	0.2870755082820896	0.07947187443073987	0.16292112501482978	Enantiopus melanogenys	m	d
339	FISH20210407_c2_r0_Enantiopus-melanogenys_sm	1970-01-02 16:30:00	10.113176950430791	1004.4994183147749	0.23638579580078667	0.21489114176499918	0.07381109310314689	0.21792049896568919	Enantiopus melanogenys	m	d
340	FISH20210407_c2_r0_Enantiopus-melanogenys_sm	1970-01-02 17:00:00	8.783424215673111	1034.499889208952	0.16912253489918014	0.4752935962774208	0.10216312524920446	0.2301196160504648	Enantiopus melanogenys	m	d
341	FISH20210407_c2_r0_Enantiopus-melanogenys_sm	1970-01-02 17:30:00	9.06074365327626	1064.500304692261	0.18298155226857238	0.2683507838900892	0.1221813084818298	0.2339321560907047	Enantiopus melanogenys	m	d
342	FISH20210407_c2_r0_Enantiopus-melanogenys_sm	1970-01-02 18:00:00	7.430126386616682	1094.4999723007036	0.1463630823777076	0.5257880449836574	0.08844224836629508	0.173858349851556	Enantiopus melanogenys	m	d
343	FISH20210407_c2_r0_Enantiopus-melanogenys_sm	1970-01-02 18:30:00	12.704768790707938	1124.4995291119606	0.26707661625394713	0.3563237493767658	0.1546192836657487	0.21063789227718333	Enantiopus melanogenys	m	d
344	FISH20210407_c2_r0_Enantiopus-melanogenys_sm	1970-01-02 19:00:00	15.301065423926971	1154.5	0.2725459782849546	0.2665078661644139	0.11526936052986465	0.20375228112463248	Enantiopus melanogenys	m	n
345	FISH20210407_c2_r0_Enantiopus-melanogenys_sm	1970-01-02 19:30:00	9.043069747717675	1184.5004708880394	0.15932635311063098	0.3933300094177608	0.03396238312070205	0.17870341845348897	Enantiopus melanogenys	m	n
346	FISH20210407_c2_r0_Enantiopus-melanogenys_sm	1970-01-02 20:00:00	6.452266100719608	1214.5000276992964	0.10004985873358817	0.51625948700903	0.028716967765832234	0.23998619764323254	Enantiopus melanogenys	m	n
347	FISH20210407_c2_r0_Enantiopus-melanogenys_sm	1970-01-02 20:30:00	7.699473519184393	1244.499695307739	0.13207024541576645	0.5437925876682732	0.034163686625721924	0.17617050921218136	Enantiopus melanogenys	m	n
348	FISH20210407_c2_r0_Enantiopus-melanogenys_sm	1970-01-02 21:00:00	4.292740137982633	1274.5001661865722	0.05212718812319964	0.7297252382007534	0.021156563060843073	0.15382492582404797	Enantiopus melanogenys	m	n
349	FISH20210407_c2_r0_Enantiopus-melanogenys_sm	1970-01-02 21:30:00	3.8470637069931537	1304.5005816852251	0.05656196332613152	0.7518697025095562	0.019319539001391186	0.14115803552085426	Enantiopus melanogenys	m	n
350	FISH20210407_c2_r0_Enantiopus-melanogenys_sm	1970-01-02 22:00:00	2.6508008029763452	1334.500249293668	0.04116115450667553	0.8196221815965874	0.02343335783876608	0.09732508119495654	Enantiopus melanogenys	m	n
351	FISH20210407_c2_r0_Enantiopus-melanogenys_sm	1970-01-02 22:30:00	0.8170733438383779	1364.499806104925	0.00022159437150296381	1.0	0.014082602183037985	0.09132367956552655	Enantiopus melanogenys	m	n
352	FISH20210407_c2_r0_Enantiopus-melanogenys_sm	1970-01-02 23:00:00	1.2905567543430425	1394.4994737133677	0.00027699296437870476	1.0	0.013586237376141473	0.0921648486469882	Enantiopus melanogenys	m	n
353	FISH20210407_c2_r0_Enantiopus-melanogenys_sm	1970-01-02 23:30:00	1.2790776230010032	1424.499889208952	0.01706182140483049	0.9267117216928872	0.021647829137624672	0.09747989327111159	Enantiopus melanogenys	m	n
354	FISH20210407_c2_r0_Enantiopus-melanogenys_sm	1970-01-03 00:00:00	0.9561345519500377	14.500360090853693	0.0007201817073846324	1.0	0.02421099742171237	0.09815106516197879	Enantiopus melanogenys	m	n
355	FISH20210407_c2_r0_Enantiopus-melanogenys_sm	1970-01-03 00:30:00	5.396285178467277	44.49997230070356	0.08171292449171791	0.646279984488394	0.025004158480730492	0.12993020452887316	Enantiopus melanogenys	m	n
356	FISH20210407_c2_r0_Enantiopus-melanogenys_sm	1970-01-03 01:00:00	1.0021653896823615	74.49958451055343	0.0018281535648994515	1.0	0.01150644414047774	0.1112323799820823	Enantiopus melanogenys	m	n
357	FISH20210407_c2_r0_Enantiopus-melanogenys_sm	1970-01-03 01:30:00	3.128153088545153	104.50005539552404	0.006370485264790605	1.0	0.012412466017769876	0.11843838891801853	Enantiopus melanogenys	m	n
358	FISH20210407_c2_r0_Enantiopus-melanogenys_sm	1970-01-03 02:00:00	2.3891938662474	134.50052628663232	0.012076893246911528	0.8851587169685889	0.013302700298635148	0.10929292253700826	Enantiopus melanogenys	m	n
359	FISH20210407_c2_r0_Enantiopus-melanogenys_sm	1970-01-03 02:30:00	4.693990478430526	164.5000830978893	0.0731815411888538	0.740568389562905	0.010846517663383352	0.10401327899767589	Enantiopus melanogenys	m	n
360	FISH20210407_c2_r0_Enantiopus-melanogenys_sm	1970-01-03 03:00:00	7.063554385651	194.49975070633207	0.11655863941055897	0.6960833194836851	0.030695150268890987	0.1837279976381225	Enantiopus melanogenys	m	n
361	FISH20210407_c2_r0_Enantiopus-melanogenys_sm	1970-01-03 03:30:00	8.952927520365249	224.50016618657213	0.1508420119654332	0.2986372701085752	0.03062289322557649	0.19632996889075174	Enantiopus melanogenys	m	n
362	FISH20210407_c2_r0_Enantiopus-melanogenys_sm	1970-01-03 04:00:00	2.3450998632857702	254.50063708381808	0.026702121766107142	0.9115838457703175	0.0171708473671719	0.10261435192878975	Enantiopus melanogenys	m	n
363	FISH20210407_c2_r0_Enantiopus-melanogenys_sm	1970-01-03 04:30:00	1.6290016474221851	284.50024929366793	0.004321090244307795	0.9869813306742009	0.008137501776991808	0.10475721904468749	Enantiopus melanogenys	m	n
364	FISH20210407_c2_r0_Enantiopus-melanogenys_sm	1970-01-03 05:00:00	2.734683905259788	314.49991690211067	0.02653592598747992	0.8318652706221262	0.007931506266337594	0.11647559782062468	Enantiopus melanogenys	m	n
365	FISH20210407_c2_r0_Enantiopus-melanogenys_sm	1970-01-03 05:30:00	8.366874570345109	344.4994737133677	0.1533987036729267	0.5189740180599413	0.024244872931863736	0.30239113555139635	Enantiopus melanogenys	m	n
366	FISH20210407_c2_r0_Enantiopus-melanogenys_sm	1970-01-03 06:00:00	10.590522882744876	374.49994460447596	0.2051296255262575	0.32827387547086195	0.03736552523901849	0.26268391379658457	Enantiopus melanogenys	m	n
367	FISH20210407_c2_r0_Enantiopus-melanogenys_sm	1970-01-03 06:30:00	10.282722944135525	404.5004154894466	0.2295717688770705	0.24220264805273947	0.024952593560042702	0.26184552030585273	Enantiopus melanogenys	m	n
368	FISH20210407_c2_r0_Enantiopus-melanogenys_sm	1970-01-03 07:00:00	13.685609769796867	434.5000276992964	0.30158993961553376	0.13345521023765997	0.06917909574843953	0.2578509489598741	Enantiopus melanogenys	m	d
369	FISH20210407_c2_r0_Enantiopus-melanogenys_sm	1970-01-03 07:30:00	13.324605335633324	464.4995845105534	0.29887540856462247	0.25234059054900004	0.11084715149572763	0.23137025266710656	Enantiopus melanogenys	m	d
370	FISH20210407_c2_r0_Enantiopus-melanogenys_sm	1970-01-03 08:00:00	10.716974276477334	494.5001107910481	0.24745180589408375	0.30866385996011525	0.07922226659717854	0.16774260086939144	Enantiopus melanogenys	m	d
371	FISH20210407_c2_r0_Enantiopus-melanogenys_sm	1970-01-03 08:30:00	7.086847359308319	524.5005262866323	0.14110021605451223	0.47171901833693425	0.09165709538676418	0.14542687993770648	Enantiopus melanogenys	m	d
372	FISH20210407_c2_r0_Enantiopus-melanogenys_sm	1970-01-03 09:00:00	7.16025304770345	554.5001938950751	0.13899506952523405	0.45172012630879177	0.08699669905056823	0.13488943701967612	Enantiopus melanogenys	m	d
373	FISH20210407_c2_r0_Enantiopus-melanogenys_sm	1970-01-03 09:30:00	12.590542129292645	584.4997507063321	0.27184089524126087	0.3025317156944214	0.1520507398428353	0.15520560422074137	Enantiopus melanogenys	m	d
374	FISH20210407_c2_r0_Enantiopus-melanogenys_sm	1970-01-03 10:00:00	11.238556909369981	614.4994183147749	0.21793806437316493	0.20325743726109358	0.15927367094207862	0.23047475468106127	Enantiopus melanogenys	m	d
375	FISH20210407_c2_r0_Enantiopus-melanogenys_sm	1970-01-03 10:30:00	9.947669533081207	644.4998338134279	0.1939397296698427	0.3343673831154443	0.17152602568969474	0.3939892647527744	Enantiopus melanogenys	m	d
376	FISH20210407_c2_r0_Enantiopus-melanogenys_sm	1970-01-03 11:00:00	12.399094915233354	674.5003046922608	0.2638634978671542	0.20021051465292783	0.16086228527179675	0.32426536061105427	Enantiopus melanogenys	m	d
377	FISH20210407_c2_r0_Enantiopus-melanogenys_sm	1970-01-03 11:30:00	8.643026263617157	704.4999169021107	0.16669436596310452	0.4196997396266135	0.08790365550868078	0.1807457911707211	Enantiopus melanogenys	m	d
378	FISH20210407_c2_r0_Enantiopus-melanogenys_sm	1970-01-03 12:00:00	7.296744636764304	734.4995291119606	0.14531050911306853	0.48102598194005874	0.09455107507432403	0.27968272370110314	Enantiopus melanogenys	m	d
379	FISH20210407_c2_r0_Enantiopus-melanogenys_sm	1970-01-03 12:30:00	11.444425741528008	764.5	0.23897629071571017	0.3356414801684024	0.13531060509031648	0.19672031475466123	Enantiopus melanogenys	m	d
380	FISH20210407_c2_r0_Enantiopus-melanogenys_sm	1970-01-03 13:00:00	13.485587116837424	794.5004708880394	0.2862445293889535	0.32225361475818515	0.14051470314051281	0.29424433391749283	Enantiopus melanogenys	m	d
381	FISH20210407_c2_r0_Enantiopus-melanogenys_sm	1970-01-03 13:30:00	13.415097834267772	824.5000276992964	0.2875740956179713	0.24608054955404132	0.13950773287802307	0.31615717977024144	Enantiopus melanogenys	m	d
382	FISH20210407_c2_r0_Enantiopus-melanogenys_sm	1970-01-03 14:00:00	12.260205160878272	854.4996953077392	0.2586560301368345	0.344745443465736	0.1292845111214015	0.2011401300651102	Enantiopus melanogenys	m	d
383	FISH20210407_c2_r0_Enantiopus-melanogenys_sm	1970-01-03 14:30:00	2.3071789667497726	884.5001107910481	0.0514070463106581	0.8507090627077332	0.03841527316333636	0.15431278925024858	Enantiopus melanogenys	m	d
384	FISH20210407_c2_r0_Enantiopus-melanogenys_sm	1970-01-03 15:00:00	7.256312069115057	914.5005816852251	0.14342695695529334	0.3196498808930253	0.08721162583510579	0.23580456097064917	Enantiopus melanogenys	m	d
385	FISH20210407_c2_r0_Enantiopus-melanogenys_sm	1970-01-03 15:30:00	11.625527941446112	944.5001938950751	0.2446955847321478	0.3797019555703285	0.10776162273592882	0.2291196848315464	Enantiopus melanogenys	m	d
386	FISH20210407_c2_r0_Enantiopus-melanogenys_sm	1970-01-03 16:00:00	15.194563460021161	974.4998061049249	0.2868539139105867	0.2794859010581131	0.1374431680817074	0.27667284608696024	Enantiopus melanogenys	m	d
387	FISH20210407_c2_r0_Enantiopus-melanogenys_sm	1970-01-03 16:30:00	10.520993083239095	1004.4994183147749	0.20059830480305801	0.3736635089468727	0.12394574954915703	0.198132560725643	Enantiopus melanogenys	m	d
388	FISH20210407_c2_r0_Enantiopus-melanogenys_sm	1970-01-03 17:00:00	14.810285830529173	1034.499889208952	0.29874806115665853	0.19056060270330158	0.1276365553169866	0.19087011956423058	Enantiopus melanogenys	m	d
389	FISH20210407_c2_r0_Enantiopus-melanogenys_sm	1970-01-03 17:30:00	17.39321685459391	1064.5003600908537	0.3553265747050025	0.15301091352279653	0.14074411752140484	0.22595661659623403	Enantiopus melanogenys	m	d
390	FISH20210407_c2_r0_Enantiopus-melanogenys_sm	1970-01-03 18:00:00	15.620868357380788	1094.4999723007036	0.3229737964655698	0.359924657913689	0.12227909975722497	0.23962717647782003	Enantiopus melanogenys	m	d
391	FISH20210407_c2_r0_Enantiopus-melanogenys_sm	1970-01-03 18:30:00	13.843331490028714	1124.4995291119606	0.26020719073735527	0.48717522574926597	0.12706008886986261	0.16802607156866245	Enantiopus melanogenys	m	d
392	FISH20210407_c2_r0_Enantiopus-melanogenys_sm	1970-01-03 19:00:00	12.434953093786309	1154.500055395524	0.19621094615555063	0.40494128074451585	0.07314678513351928	0.199948342547899	Enantiopus melanogenys	m	n
393	FISH20210407_c2_r0_Enantiopus-melanogenys_sm	1970-01-03 19:30:00	8.762977418661762	1184.5004708880394	0.16902110686388566	0.44008642180488616	0.05306971176188203	0.132662120829277	Enantiopus melanogenys	m	n
394	FISH20210407_c2_r0_Enantiopus-melanogenys_sm	1970-01-03 20:00:00	3.664617463296031	1214.5000830978893	0.07434491163924437	0.7515373109523018	0.03170947957178919	0.1038504048826421	Enantiopus melanogenys	m	n
395	FISH20210407_c2_r0_Enantiopus-melanogenys_sm	1970-01-03 20:30:00	7.88701597851048	1244.499750706332	0.1427067752479087	0.586615699961221	0.059225952421588214	0.15809058165371423	Enantiopus melanogenys	m	n
396	FISH20210407_c2_r0_Enantiopus-melanogenys_sm	1970-01-03 21:00:00	5.7926755489213795	1274.5001661865722	0.10331265233769112	0.6721692887214713	0.043450709836440594	0.14680450018822788	Enantiopus melanogenys	m	n
397	FISH20210407_c2_r0_Enantiopus-melanogenys_sm	1970-01-03 21:30:00	5.232114614439985	1304.500637083818	0.0701900171735638	0.6753088471552823	0.03325331405825783	0.2610688527942197	Enantiopus melanogenys	m	n
398	FISH20210407_c2_r0_Enantiopus-melanogenys_sm	1970-01-03 22:00:00	7.105170694295919	1334.500249293668	0.14791424297822836	0.5073403135560357	0.04802432401576529	0.1544666466691028	Enantiopus melanogenys	m	n
399	FISH20210407_c2_r0_Enantiopus-melanogenys_sm	1970-01-03 22:30:00	5.693711084476712	1364.4998615035179	0.10935682233671265	0.7092127859952357	0.03633052891332924	0.14747347510868383	Enantiopus melanogenys	m	n
400	FISH20210407_c2_r0_Enantiopus-melanogenys_sm	1970-01-03 23:00:00	4.593225751844491	1394.4994737133677	0.08586781895739848	0.7833361032629771	0.04367783931989178	0.12403801244262264	Enantiopus melanogenys	m	n
401	FISH20210407_c2_r0_Enantiopus-melanogenys_sm	1970-01-03 23:30:00	6.365372762833789	1424.499944604476	0.12968092178152005	0.6315089740748947	0.04038210235644995	0.13634510465699518	Enantiopus melanogenys	m	n
402	FISH20210407_c2_r0_Enantiopus-melanogenys_sm	1970-01-04 00:00:00	7.850218815661439	14.500415489446569	0.1399922441969974	0.3583180987202925	0.04990787617353005	0.1404778263753961	Enantiopus melanogenys	m	n
403	FISH20210407_c2_r0_Enantiopus-melanogenys_sm	1970-01-04 00:30:00	3.971423990777254	44.50002769929644	0.05107750263143316	0.7915350950085868	0.025855255906518694	0.1681710987792911	Enantiopus melanogenys	m	n
404	FISH20210407_c2_r0_Enantiopus-melanogenys_sm	1970-01-04 01:00:00	4.491249805396074	74.49958451055343	0.09550717411777741	0.6986316547559692	0.036844015425015905	0.1275509250438798	Enantiopus melanogenys	m	n
405	FISH20210407_c2_r0_Enantiopus-melanogenys_sm	1970-01-04 01:30:00	10.046260206965687	104.50011079104809	0.14906935519610015	0.41031464657655664	0.053290370661096334	0.13141980079229282	Enantiopus melanogenys	m	n
406	FISH20210407_c2_r0_Enantiopus-melanogenys_sm	1970-01-04 02:00:00	48.236410679631135	134.50052628663232	0.3806437316492161	0.012409284804165975	0.2085320747563225	0.26268791045064505	Enantiopus melanogenys	m	n
407	FISH20210407_c2_r0_Enantiopus-melanogenys_sm	1970-01-04 02:30:00	39.311692560879536	164.50019389507506	0.310730707440031	0.032131183867929757	0.2089054596260058	0.6942594446719064	Enantiopus melanogenys	m	n
408	FISH20210407_c2_r0_Enantiopus-melanogenys_sm	1970-01-04 03:00:00	39.23696825167682	194.49975070633207	0.33294554318320313	0.05030192233117279	0.2270521618498221	0.44877426109311164	Enantiopus melanogenys	m	n
409	FISH20210407_c2_r0_Enantiopus-melanogenys_sm	1970-01-04 03:30:00	43.451415672147135	224.4994183147748	0.356711539526896	0.010691928425018005	0.24153951125600157	0.532301827297825	Enantiopus melanogenys	m	n
410	FISH20210407_c2_r0_Enantiopus-melanogenys_sm	1970-01-04 04:00:00	35.17916784346013	254.49983381342787	0.3027365388876579	0.05273653888765788	0.22143722822857664	0.6087897440366701	Enantiopus melanogenys	m	n
411	FISH20210407_c2_r0_Enantiopus-melanogenys_sm	1970-01-04 04:30:00	37.211345080673766	284.50030469226084	0.3080161763891197	0.04886155891640352	0.22843387519413258	0.6132810019308479	Enantiopus melanogenys	m	n
412	FISH20210407_c2_r0_Enantiopus-melanogenys_sm	1970-01-04 05:00:00	31.109617324836723	314.4999723007036	0.25937621184421916	0.08016176389119717	0.200917031922863	0.5915865413848105	Enantiopus melanogenys	m	n
413	FISH20210407_c2_r0_Enantiopus-melanogenys_sm	1970-01-04 05:30:00	27.38758645765386	344.49952911196056	0.2288515871696859	0.22646944767602903	0.17816944775009047	0.3572203452008209	Enantiopus melanogenys	m	n
414	FISH20210407_c2_r0_Enantiopus-melanogenys_sm	1970-01-04 06:00:00	2.3007817189991155	374.5	0.02875027697762021	0.8149789497008642	0.017489264133428783	0.2060480990777668	Enantiopus melanogenys	m	n
415	FISH20210407_c2_r0_Enantiopus-melanogenys_sm	1970-01-04 06:30:00	2.3438569467243138	404.50047088803944	0.022990416043432497	0.938839953465182	0.014972601568135171	0.1994036881951251	Enantiopus melanogenys	m	n
416	FISH20210407_c2_r0_Enantiopus-melanogenys_sm	1970-01-04 07:00:00	4.168781728425441	434.50008309788933	0.08736358096504349	0.5766993518364634	0.01724847124989598	0.18220856173992553	Enantiopus melanogenys	m	d
417	FISH20210407_c2_r0_Enantiopus-melanogenys_sm	1970-01-04 07:30:00	8.488706677857394	464.49969530773916	0.17201263087917568	0.424076228463797	0.05328636718007017	0.233009521802069	Enantiopus melanogenys	m	d
418	FISH20210407_c2_r0_Enantiopus-melanogenys_sm	1970-01-04 08:00:00	6.086612012037636	494.50016618657213	0.09151340571681808	0.5325725681364946	0.03336786019191434	0.2798101104487842	Enantiopus melanogenys	m	d
419	FISH20210407_c2_r0_Enantiopus-melanogenys_sm	1970-01-04 08:30:00	3.2311926024165136	524.5005816852251	0.038391224862888484	0.8360755636806825	0.020379849959532296	0.13798545268980172	Enantiopus melanogenys	m	d
420	FISH20210407_c2_r0_Enantiopus-melanogenys_sm	1970-01-04 09:00:00	6.488832770732756	554.5002492936679	0.14547670489169576	0.5779181208797296	0.023126813470461156	0.15967524038713063	Enantiopus melanogenys	m	d
421	FISH20210407_c2_r0_Enantiopus-melanogenys_sm	1970-01-04 09:30:00	8.476895971525737	584.4998615035178	0.162317877125921	0.4523295108304249	0.05428090774340928	0.17864790726184418	Enantiopus melanogenys	m	d
422	FISH20210407_c2_r0_Enantiopus-melanogenys_sm	1970-01-04 10:00:00	4.379354205122858	614.4994737133677	0.07362472993185973	0.7517589053238047	0.028131125588263136	0.13756793646542598	Enantiopus melanogenys	m	d
423	FISH20210407_c2_r0_Enantiopus-melanogenys_sm	1970-01-04 10:30:00	7.147114021491031	644.4998892089519	0.1401506758253933	0.40350099711943277	0.07038293534708762	0.15903745322906643	Enantiopus melanogenys	m	d
424	FISH20210407_c2_r0_Enantiopus-melanogenys_sm	1970-01-04 11:00:00	6.773849739096765	674.5004154894466	0.1286355326574705	0.6024042989308072	0.04139287373245316	0.24749011720624864	Enantiopus melanogenys	m	d
425	FISH20210407_c2_r0_Enantiopus-melanogenys_sm	1970-01-04 11:30:00	7.461211501485814	704.4999723007036	0.1467508725278378	0.5091130685280594	0.04364676507201885	0.20298140138621504	Enantiopus melanogenys	m	d
426	FISH20210407_c2_r0_Enantiopus-melanogenys_sm	1970-01-04 12:00:00	10.161776717105589	734.4995845105534	0.177718685945377	0.5798016730375048	0.07162935163971898	0.18537731621289255	Enantiopus melanogenys	m	d
427	FISH20210407_c2_r0_Enantiopus-melanogenys_sm	1970-01-04 12:30:00	10.299615588124519	764.5001107910481	0.19432749833813429	0.573897629071571	0.06783597591110567	0.22536824512383588	Enantiopus melanogenys	m	d
428	FISH20210407_c2_r0_Enantiopus-melanogenys_sm	1970-01-04 13:00:00	17.119088420980653	794.5005262866323	0.281646446180267	0.409118608387347	0.10368566920718614	0.25756441325006085	Enantiopus melanogenys	m	d
429	FISH20210407_c2_r0_Enantiopus-melanogenys_sm	1970-01-04 13:30:00	7.819818066304247	824.5001384964822	0.1218769043266301	0.6316547559691984	0.04224591328367653	0.1978711063909613	Enantiopus melanogenys	m	d
430	FISH20210407_c2_r0_Enantiopus-melanogenys_sm	1970-01-04 14:00:00	11.32327348804442	854.4997507063321	0.20569497534762618	0.4327738075452883	0.06613851146369205	0.22934471346542898	Enantiopus melanogenys	m	d
431	FISH20210407_c2_r0_Enantiopus-melanogenys_sm	1970-01-04 14:30:00	12.708943460910975	884.4993629161819	0.2517312060273669	0.3544401972189906	0.09823183002295048	0.21982049054330144	Enantiopus melanogenys	m	d
432	FISH20210407_c2_r0_Enantiopus-melanogenys_sm	1970-01-04 15:00:00	21.160935870807393	914.4998338134279	0.36261910037668954	0.3628960779968978	0.12783636606677945	0.30307786313790436	Enantiopus melanogenys	m	d
433	FISH20210407_c2_r0_Enantiopus-melanogenys_sm	1970-01-04 15:30:00	24.912678540393312	944.5002492936679	0.5340424353221428	0.272671874134397	0.08397648611893258	0.36850556840933757	Enantiopus melanogenys	m	d
434	FISH20210407_c2_r0_Enantiopus-melanogenys_sm	1970-01-04 16:00:00	31.344812359207726	974.4999169021107	0.6636751426513766	0.0	0.1733060604331988	0.4464530375318711	Enantiopus melanogenys	m	d
435	FISH20210407_c2_r0_Enantiopus-melanogenys_sm	1970-01-04 16:30:00	21.240610051691657	1004.4994737133677	0.3980942884050745	0.19638801174450168	0.1375475446281714	0.3049505060864091	Enantiopus melanogenys	m	d
436	FISH20210407_c2_r0_Enantiopus-melanogenys_sm	1970-01-04 17:00:00	24.33065517751835	1034.499944604476	0.40327941502326614	0.3028473299357412	0.14996012839250314	0.27461531636698827	Enantiopus melanogenys	m	d
437	FISH20210407_c2_r0_Enantiopus-melanogenys_sm	1970-01-04 17:30:00	22.47791987422667	1064.5004708880394	0.4140490831532879	0.0670876959725223	0.13053735894245921	0.3182542191883462	Enantiopus melanogenys	m	d
438	FISH20210407_c2_r0_Enantiopus-melanogenys_sm	1970-01-04 18:00:00	20.177289338136358	1094.5000276992964	0.3870145698299263	0.2843609772311783	0.14264413285686717	0.31279379833021337	Enantiopus melanogenys	m	d
439	FISH20210407_c2_r0_Enantiopus-melanogenys_sm	1970-01-04 18:30:00	22.69067364294233	1124.4996399091463	0.3810315217993463	0.295551492992078	0.14727168515358668	0.32870000671088984	Enantiopus melanogenys	m	d
440	FISH20210407_c2_r0_Enantiopus-melanogenys_sm	1970-01-04 19:00:00	38.4059819113384	1154.500110791048	0.37563704852647906	0.12270108575227122	0.19643066435742967	0.5877819348190101	Enantiopus melanogenys	m	n
441	FISH20210407_c2_r0_Enantiopus-melanogenys_sm	1970-01-04 19:30:00	47.93915696159762	1184.5005262866323	0.37355271176112126	0.0	0.2331717719392244	0.331246427804135	Enantiopus melanogenys	m	n
442	FISH20210407_c2_r0_Enantiopus-melanogenys_sm	1970-01-04 20:00:00	42.28085736746637	1214.500193895075	0.3481247576311562	0.0	0.26006449614487404	0.6705225269594977	Enantiopus melanogenys	m	n
443	FISH20210407_c2_r0_Enantiopus-melanogenys_sm	1970-01-04 20:30:00	43.68196988419016	1244.499750706332	0.3692316215168135	0.0	0.2668208607887881	0.6215100012475984	Enantiopus melanogenys	m	n
444	FISH20210407_c2_r0_Enantiopus-melanogenys_sm	1970-01-04 21:00:00	45.81740660319619	1274.4994183147749	0.38579580078666004	0.005539859287574096	0.2864772364053986	0.5102953555711512	Enantiopus melanogenys	m	n
445	FISH20210407_c2_r0_Enantiopus-melanogenys_sm	1970-01-04 21:30:00	46.344906275218484	1304.499889208952	0.39635497451805896	0.0038776866829160206	0.29540350494807355	0.5657557818515109	Enantiopus melanogenys	m	n
446	FISH20210407_c2_r0_Enantiopus-melanogenys_sm	1970-01-04 22:00:00	36.062048082553	1334.500304692261	0.31377763004819675	0.08952412608719738	0.22958707963231179	0.5151888979418029	Enantiopus melanogenys	m	n
447	FISH20210407_c2_r0_Enantiopus-melanogenys_sm	1970-01-04 22:30:00	30.888243920157464	1364.4999723007036	0.27710376156445626	0.16087751371115175	0.21296560850415738	0.4628193244704276	Enantiopus melanogenys	m	n
448	FISH20210407_c2_r0_Enantiopus-melanogenys_sm	1970-01-04 23:00:00	25.175369251344534	1394.4995291119606	0.21666389673702288	0.3728325300537366	0.16206796608884683	0.5831632810469596	Enantiopus melanogenys	m	n
449	FISH20210407_c2_r0_Enantiopus-melanogenys_sm	1970-01-04 23:30:00	10.513119994255009	1424.5	0.09278750276977621	0.6153888765787724	0.08162781517089783	0.7214039747864616	Enantiopus melanogenys	m	n
450	FISH20210407_c2_r0_Enantiopus-melanogenys_sm	1970-01-05 00:00:00	8.359164825262454	14.500470888039445	0.06620131848651044	0.6323195390837073	0.057267904384815244	0.6967256954437385	Enantiopus melanogenys	m	n
451	FISH20210407_c2_r0_Enantiopus-melanogenys_sm	1970-01-05 00:30:00	12.537080476827011	44.50002769929644	0.10647609550717411	0.5712702897346408	0.08967472300498273	0.7135875577013288	Enantiopus melanogenys	m	n
452	FISH20210407_c2_r0_Enantiopus-melanogenys_sm	1970-01-05 01:00:00	7.232675851130407	74.49969530773919	0.09229405573098444	0.6345908813916127	0.05057076602260034	0.660505149591913	Enantiopus melanogenys	m	n
453	FISH20210407_c2_r0_Enantiopus-melanogenys_sm	1970-01-05 01:30:00	9.618504485392393	104.50016618657213	0.09289829381785952	0.5725127409705296	0.06167571377914018	0.5423723403392233	Enantiopus melanogenys	m	n
454	FISH20210407_c2_r0_Enantiopus-melanogenys_sm	1970-01-05 02:00:00	8.109663806697773	134.5005816852252	0.1003822502908426	0.6539803888981219	0.05611325941863078	0.2902497800945907	Enantiopus melanogenys	m	n
455	FISH20210407_c2_r0_Enantiopus-melanogenys_sm	1970-01-05 02:30:00	1.3533950417108505	164.50024929366793	0.007368012852473547	0.979890310786106	0.014497885839883828	0.11037972582648468	Enantiopus melanogenys	m	n
456	FISH20210407_c2_r0_Enantiopus-melanogenys_sm	1970-01-05 03:00:00	4.758225795923057	194.49986150351782	0.07855520469780068	0.6913190404963714	0.02700594971009212	0.14991225178161494	Enantiopus melanogenys	m	n
457	FISH20210407_c2_r0_Enantiopus-melanogenys_sm	1970-01-05 03:30:00	4.3418113575473924	224.49947371336768	0.03240817683230846	0.8285413550495817	0.017394088056435927	0.1923120490137557	Enantiopus melanogenys	m	n
458	FISH20210407_c2_r0_Enantiopus-melanogenys_sm	1970-01-05 04:00:00	2.5068555707237126	254.4998892089519	0.03390206071349435	0.8178041214269887	0.020493627621581842	0.16886385356484432	Enantiopus melanogenys	m	n
459	FISH20210407_c2_r0_Enantiopus-melanogenys_sm	1970-01-05 04:30:00	7.874213893672931	284.5004154894466	0.07977397374106698	0.6575258988421694	0.04600980727957505	0.13064215526651127	Enantiopus melanogenys	m	n
460	FISH20210407_c2_r0_Enantiopus-melanogenys_sm	1970-01-05 05:00:00	11.739805272391102	314.4999723007036	0.08797296548667664	0.5370893579303085	0.07184975243083566	0.44242115721804925	Enantiopus melanogenys	m	n
461	FISH20210407_c2_r0_Enantiopus-melanogenys_sm	1970-01-05 05:30:00	8.57428712931484	344.4995845105534	0.08182372167746939	0.6260040994958728	0.049815723536490615	0.20540435793254244	Enantiopus melanogenys	m	n
462	FISH20210407_c2_r0_Enantiopus-melanogenys_sm	1970-01-05 06:00:00	8.89736260788545	374.5001107910481	0.10115222690006648	0.4941280744515843	0.045555287037722464	0.241524259636565	Enantiopus melanogenys	m	n
463	FISH20210407_c2_r0_Enantiopus-melanogenys_sm	1970-01-05 06:30:00	4.108020454092622	404.5005262866323	0.06863885657304304	0.617417317600133	0.02365552842149219	0.4112094548733513	Enantiopus melanogenys	m	n
464	FISH20210407_c2_r0_Enantiopus-melanogenys_sm	1970-01-05 07:00:00	6.087816920789402	434.5001384964822	0.11218215057337544	0.46268904769818847	0.026034210647835197	0.22799898931348178	Enantiopus melanogenys	m	d
465	FISH20210407_c2_r0_Enantiopus-melanogenys_sm	1970-01-05 07:30:00	8.42985325895179	464.49975070633207	0.16320425461193286	0.358207301534541	0.04890485707369317	0.23899926945921474	Enantiopus melanogenys	m	d
466	FISH20210407_c2_r0_Enantiopus-melanogenys_sm	1970-01-05 08:00:00	5.257585191995789	494.49936291618195	0.09306963603124481	0.5996343692870201	0.025086425509095667	0.19041847556583652	Enantiopus melanogenys	m	d
467	FISH20210407_c2_r0_Enantiopus-melanogenys_sm	1970-01-05 08:30:00	6.137340602943272	524.4998338134279	0.09456015953910923	0.6651340571681809	0.02750243723843591	0.17999812871213988	Enantiopus melanogenys	m	d
468	FISH20210407_c2_r0_Enantiopus-melanogenys_sm	1970-01-05 09:00:00	4.807359617786519	554.5003046922608	0.06908204531604897	0.7153066312115672	0.03368975289841224	0.20323581829802742	Enantiopus melanogenys	m	d
469	FISH20210407_c2_r0_Enantiopus-melanogenys_sm	1970-01-05 09:30:00	5.841913862226137	584.4999169021107	0.09722453049692538	0.5677247797905933	0.04112230140736483	0.15119418873262963	Enantiopus melanogenys	m	d
470	FISH20210407_c2_r0_Enantiopus-melanogenys_sm	1970-01-05 10:00:00	9.894458777677645	614.4995291119606	0.1798792310675309	0.39488117001828155	0.07880466299752976	0.16967249072524365	Enantiopus melanogenys	m	d
471	FISH20210407_c2_r0_Enantiopus-melanogenys_sm	1970-01-05 10:30:00	8.553872454638485	644.499944604476	0.1457456237536007	0.6027586970972746	0.061050806173604324	0.1811211265918391	Enantiopus melanogenys	m	d
472	FISH20210407_c2_r0_Enantiopus-melanogenys_sm	1970-01-05 11:00:00	10.818751776388003	674.5004708880394	0.20021051465292783	0.3764334385906598	0.055497124994133264	0.2186056061574658	Enantiopus melanogenys	m	d
473	FISH20210407_c2_r0_Enantiopus-melanogenys_sm	1970-01-05 11:30:00	16.46508330901598	704.5000276992964	0.31233726663342753	0.2737798459919118	0.13446613166277882	0.26454460780274525	Enantiopus melanogenys	m	d
474	FISH20210407_c2_r0_Enantiopus-melanogenys_sm	1970-01-05 12:00:00	14.141348903875564	734.4996399091463	0.24314442413162707	0.4294498919727439	0.09172558220585035	0.2363928332236542	Enantiopus melanogenys	m	d
475	FISH20210407_c2_r0_Enantiopus-melanogenys_sm	1970-01-05 12:30:00	8.20308233317906	764.5001107910481	0.1508420119654332	0.5965543984046089	0.0610525347115069	0.21757093104114614	Enantiopus melanogenys	m	d
476	FISH20210407_c2_r0_Enantiopus-melanogenys_sm	1970-01-05 13:00:00	11.950496455092008	794.5005816852251	0.2794859010581131	0.28048307572987646	0.07099440803476753	0.2162721656300999	Enantiopus melanogenys	m	d
477	FISH20210407_c2_r0_Enantiopus-melanogenys_sm	1970-01-05 13:30:00	7.730375278902843	824.5001938950751	0.1397152512326187	0.490166749764556	0.05402893880910124	0.1689009639805456	Enantiopus melanogenys	m	d
478	FISH20210407_c2_r0_Enantiopus-melanogenys_sm	1970-01-05 14:00:00	8.553179276100979	854.4998061049249	0.15251232618691485	0.4120547338097612	0.04880072747490272	0.17940938456665995	Enantiopus melanogenys	m	d
479	FISH20210407_c2_r0_Enantiopus-melanogenys_sm	1970-01-05 14:30:00	9.836694193605572	884.4994183147749	0.15085036840064261	0.5406902664672317	0.06629524091516152	0.17143156494714815	Enantiopus melanogenys	m	d
480	FISH20210407_c2_r0_Enantiopus-melanogenys_sm	1970-01-05 15:00:00	7.0904257737377705	914.0834283109186	0.10793252792341007	0.6624686573968543	0.0530576968085238	0.17838811686786296	Enantiopus melanogenys	m	d
481	FISH20210407_c2_r0_Enantiopus-melanogenys_sm	1970-01-05 15:30:00	5.324241597566063	945.1442881130218	0.07283886283365179	0.6614556192461352	0.027629390381299024	0.15088488192130978	Enantiopus melanogenys	m	d
482	FISH20210407_c2_r0_Enantiopus-melanogenys_sm	1970-01-05 16:00:00	10.696269428861223	974.4993629161819	0.19306409617195724	0.5302753310065924	0.08187457643329514	0.18256843302600886	Enantiopus melanogenys	m	d
483	FISH20210407_c2_r0_Enantiopus-melanogenys_sm	1970-01-05 16:30:00	11.75371372877431	1005.4853888358779	0.24862833969465647	0.2943702290076336	0.0410981470401444	0.17135432424517782	Enantiopus melanogenys	m	d
484	FISH20210407_c2_r0_Enantiopus-melanogenys_sm	1970-01-05 17:00:00	7.439952478384572	1034.499695307739	0.11085258434435766	0.636031244806382	0.051999440581229454	0.15499484748045064	Enantiopus melanogenys	m	d
485	FISH20210407_c2_r0_Enantiopus-melanogenys_sm	1970-01-05 17:30:00	10.983140724431344	1064.500110791048	0.20435408818967427	0.5154553512076224	0.09154641255953239	0.17954015860235814	Enantiopus melanogenys	m	d
486	FISH20210407_c2_r0_Enantiopus-melanogenys_sm	1970-01-05 18:00:00	20.49694412071189	1094.5005816852251	0.41465846767492104	0.19827156390227688	0.13413834979527686	0.34889746666288	Enantiopus melanogenys	m	d
487	FISH20210407_c2_r0_Enantiopus-melanogenys_sm	1970-01-05 18:30:00	24.263155491814278	1124.500193895075	0.4520525178660462	0.15533765442357764	0.1622911656201431	0.4074603382106596	Enantiopus melanogenys	m	d
488	FISH20210407_c2_r0_Enantiopus-melanogenys_sm	1970-01-05 19:00:00	32.33018559390948	1154.499806104925	0.3609772311783281	0.25843443576533154	0.19411889196559018	0.6992770708827403	Enantiopus melanogenys	m	n
489	FISH20210407_c2_r0_Enantiopus-melanogenys_sm	1970-01-05 19:30:00	47.204248244966706	1184.4994183147749	0.36130962273558254	0.0	0.2347603039530768	0.48540021880194123	Enantiopus melanogenys	m	n
490	FISH20210407_c2_r0_Enantiopus-melanogenys_sm	1970-01-05 20:00:00	43.813566613342324	1214.499889208952	0.35430977177044093	0.010137380899623311	0.24858770222660945	0.5197158524875687	Enantiopus melanogenys	m	n
491	FISH20210407_c2_r0_Enantiopus-melanogenys_sm	1970-01-05 20:30:00	34.49595942988967	1244.5003600908537	0.2856351448673204	0.012298487618414492	0.20947632031186106	0.5970881733912591	Enantiopus melanogenys	m	n
492	FISH20210407_c2_r0_Enantiopus-melanogenys_sm	1970-01-05 21:00:00	31.720877442749686	1274.4999723007036	0.2675198049969531	0.08104814137720902	0.19820859224765489	0.6810657968637204	Enantiopus melanogenys	m	n
493	FISH20210407_c2_r0_Enantiopus-melanogenys_sm	1970-01-05 21:30:00	33.914464202188	1304.4995291119606	0.2843609772311783	0.0394991967204033	0.2087584434493739	0.6167459474577827	Enantiopus melanogenys	m	n
494	FISH20210407_c2_r0_Enantiopus-melanogenys_sm	1970-01-05 22:00:00	21.04909874584515	1334.500055395524	0.20945047640150677	0.2322734323066696	0.13348963157123236	0.5144451710415601	Enantiopus melanogenys	m	n
495	FISH20210407_c2_r0_Enantiopus-melanogenys_sm	1970-01-05 22:30:00	23.284973233772572	1364.5004708880394	0.20353443022547227	0.17528114785884438	0.1430737394782902	0.44823885396076185	Enantiopus melanogenys	m	n
496	FISH20210407_c2_r0_Enantiopus-melanogenys_sm	1970-01-05 23:00:00	15.532635434830652	1394.5000830978893	0.131737853858512	0.42130629882001	0.09718468960696258	0.5033550491313576	Enantiopus melanogenys	m	n
497	FISH20210407_c2_r0_Enantiopus-melanogenys_sm	1970-01-05 23:30:00	8.099997682461828	1424.499695307739	0.15007478810038224	0.5706055066201319	0.0457434330648088	0.17982090490668867	Enantiopus melanogenys	m	n
498	FISH20210407_c2_r0_Enantiopus-melanogenys_sm	1970-01-06 00:00:00	5.630270811605078	15.476085400763358	0.08575858778625954	0.7754651717557252	0.029672931813796745	0.17691460311547239	Enantiopus melanogenys	m	n
499	FISH20210407_c2_r0_Enantiopus-melanogenys_sm	1970-01-06 00:30:00	1.5050051568536151	44.50002769929644	0.02016508780676971	0.9180654811367791	0.020492622726600827	0.11580062451779667	Enantiopus melanogenys	m	n
500	FISH20210407_c2_r0_Enantiopus-melanogenys_sm	1970-01-06 01:00:00	5.221929372722646	74.49963990914631	0.07866600188355216	0.825272838069913	0.039415810725490656	0.14655010892804923	Enantiopus melanogenys	m	n
501	FISH20210407_c2_r0_Enantiopus-melanogenys_sm	1970-01-06 01:30:00	4.398770120450665	104.50011079104809	0.07029692000886328	0.7930423221803679	0.03464039332963594	0.22111562532086748	Enantiopus melanogenys	m	n
502	FISH20210407_c2_r0_Enantiopus-melanogenys_sm	1970-01-06 02:00:00	3.4533415819026003	134.50052628663232	0.04542684615810758	0.8440529610547892	0.024238818806502867	0.16397634435046213	Enantiopus melanogenys	m	n
503	FISH20210407_c2_r0_Enantiopus-melanogenys_sm	1970-01-06 02:30:00	1.0653147969799133	164.50019389507506	0.010858124203645228	0.9377873802005429	0.011313989593459108	0.11993249253585472	Enantiopus melanogenys	m	n
504	FISH20210407_c2_r0_Enantiopus-melanogenys_sm	1970-01-06 03:00:00	0.7894841472737897	194.49975070633207	0.00814359315273392	0.9634923272948868	0.010199103201320293	0.11554136585903942	Enantiopus melanogenys	m	n
505	FISH20210407_c2_r0_Enantiopus-melanogenys_sm	1970-01-06 03:30:00	6.230920418543615	224.4994183147748	0.08719738518641626	0.5601351725666168	0.035270135639297144	0.3342426809675805	Enantiopus melanogenys	m	n
506	FISH20210407_c2_r0_Enantiopus-melanogenys_sm	1970-01-06 04:00:00	5.131476744277464	254.4998892089519	0.08514292045202748	0.8065034345224906	0.034541455112837224	0.2785009971194116	Enantiopus melanogenys	m	n
507	FISH20210407_c2_r0_Enantiopus-melanogenys_sm	1970-01-06 04:30:00	3.150065523861817	284.50030469226084	0.04825217439477037	0.822502908426126	0.022144620290384956	0.13849434281281608	Enantiopus melanogenys	m	n
508	FISH20210407_c2_r0_Enantiopus-melanogenys_sm	1970-01-06 05:00:00	2.30664870291075	314.4999723007036	0.03473491773308958	0.8405074511107418	0.021814615893903867	0.1212835088297438	Enantiopus melanogenys	m	n
509	FISH20210407_c2_r0_Enantiopus-melanogenys_sm	1970-01-06 05:30:00	4.102431114263243	344.49952911196056	0.039665392499030526	0.815245692759404	0.0320685414768756	0.14209632103797926	Enantiopus melanogenys	m	n
510	FISH20210407_c2_r0_Enantiopus-melanogenys_sm	1970-01-06 06:00:00	13.652648005020035	374.50005539552404	0.13981830268114337	0.39253268335918456	0.06868625193392326	0.33970263637655107	Enantiopus melanogenys	m	n
511	FISH20210407_c2_r0_Enantiopus-melanogenys_sm	1970-01-06 06:30:00	5.762252623631593	404.50047088803944	0.09417760788875963	0.5034070134618581	0.023012394385622557	0.24512148956457636	Enantiopus melanogenys	m	n
512	FISH20210407_c2_r0_Enantiopus-melanogenys_sm	1970-01-06 07:00:00	11.087864265813478	434.50008309788933	0.2045316048972356	0.33344413051908484	0.039280483404998096	0.3426606773131022	Enantiopus melanogenys	m	d
513	FISH20210407_c2_r0_Enantiopus-melanogenys_sm	1970-01-06 07:30:00	11.66679919206447	464.49969530773916	0.20957287684892803	0.36313777630048194	0.07456798769675231	0.2116511685724781	Enantiopus melanogenys	m	d
514	FISH20210407_c2_r0_Enantiopus-melanogenys_sm	1970-01-06 08:00:00	9.930599510455602	494.50016618657213	0.17161533348105473	0.41685131841347217	0.06374279817032846	0.24332523342681966	Enantiopus melanogenys	m	d
515	FISH20210407_c2_r0_Enantiopus-melanogenys_sm	1970-01-06 08:30:00	7.094674107418826	524.5006370838181	0.11439809428840507	0.5137111517367459	0.05626570844388481	0.18980757096086717	Enantiopus melanogenys	m	d
516	FISH20210407_c2_r0_Enantiopus-melanogenys_sm	1970-01-06 09:00:00	6.864321224061074	554.5002492936679	0.1114619688659908	0.5067309290344025	0.0488942383241048	0.24635529054310962	Enantiopus melanogenys	m	d
517	FISH20210407_c2_r0_Enantiopus-melanogenys_sm	1970-01-06 09:30:00	8.263716388797338	584.4998615035178	0.14331615976954185	0.4798072128967924	0.060598734492001	0.17089559482097952	Enantiopus melanogenys	m	d
518	FISH20210407_c2_r0_Enantiopus-melanogenys_sm	1970-01-06 10:00:00	11.0896817994557	614.4994737133677	0.2333388731926209	0.1512381585507728	0.06596585388782002	0.14899921653779802	Enantiopus melanogenys	m	d
519	FISH20210407_c2_r0_Enantiopus-melanogenys_sm	1970-01-06 10:30:00	7.284064340170625	644.4998892089519	0.12502769776202083	0.631453578550853	0.06107442952489521	0.16399445189054324	Enantiopus melanogenys	m	d
520	FISH20210407_c2_r0_Enantiopus-melanogenys_sm	1970-01-06 11:00:00	15.803360180101404	674.5004154894466	0.2654146584676749	0.3727771314608609	0.12168593146555873	0.2034436193206889	Enantiopus melanogenys	m	d
521	FISH20210407_c2_r0_Enantiopus-melanogenys_sm	1970-01-06 11:30:00	16.75173019632199	704.4999723007036	0.2800952855797463	0.3901168910309678	0.116585062810727	0.27325423495218265	Enantiopus melanogenys	m	d
522	FISH20210407_c2_r0_Enantiopus-melanogenys_sm	1970-01-06 12:00:00	10.671819959496881	734.4995845105534	0.16364744335493878	0.6401861392720625	0.06319835256274774	0.20657245753111053	Enantiopus melanogenys	m	d
523	FISH20210407_c2_r0_Enantiopus-melanogenys_sm	1970-01-06 12:30:00	16.037147639749456	764.500055395524	0.24772878351429203	0.42865056503434523	0.11502831180453003	0.2153280034281926	Enantiopus melanogenys	m	d
524	FISH20210407_c2_r0_Enantiopus-melanogenys_sm	1970-01-06 13:00:00	12.575617954416272	794.5005262866323	0.17644451830923494	0.5554262921721789	0.08075024017719593	0.15397864361723512	Enantiopus melanogenys	m	d
525	FISH20210407_c2_r0_Enantiopus-melanogenys_sm	1970-01-06 13:30:00	7.8442237634406595	824.5000830978893	0.1065868926929256	0.6662234779236608	0.056531424131569065	0.15315076119014598	Enantiopus melanogenys	m	d
526	FISH20210407_c2_r0_Enantiopus-melanogenys_sm	1970-01-06 14:00:00	29.434418667243893	854.4996953077392	0.5908259930197773	0.13833028641072517	0.209401287550377	0.4440571322135212	Enantiopus melanogenys	m	d
527	FISH20210407_c2_r0_Enantiopus-melanogenys_sm	1970-01-06 14:30:00	30.40194679514099	884.5001661865721	0.6289053844449368	0.0	0.16203791654882932	0.5467045067636614	Enantiopus melanogenys	m	d
528	FISH20210407_c2_r0_Enantiopus-melanogenys_sm	1970-01-06 15:00:00	26.66906755746091	914.5005816852251	0.5556478865436818	0.0738463243033627	0.1049234120627294	0.524189311404505	Enantiopus melanogenys	m	d
529	FISH20210407_c2_r0_Enantiopus-melanogenys_sm	1970-01-06 15:30:00	29.6603181914512	944.5002492936679	0.5917123705057892	0.0	0.16015029399531905	0.4589665887933686	Enantiopus melanogenys	m	d
530	FISH20210407_c2_r0_Enantiopus-melanogenys_sm	1970-01-06 16:00:00	17.53826652077943	974.4998061049249	0.35161486898232786	0.17794028031687995	0.09345997797391616	0.3251420546031927	Enantiopus melanogenys	m	d
531	FISH20210407_c2_r0_Enantiopus-melanogenys_sm	1970-01-06 16:30:00	24.687982468923934	1004.4994737133677	0.5363137776300482	0.0016065591933964877	0.14750669701489125	0.49702559099714133	Enantiopus melanogenys	m	d
532	FISH20210407_c2_r0_Enantiopus-melanogenys_sm	1970-01-06 17:00:00	27.033846182352608	1034.499889208952	0.5162308885442056	0.011854642144914692	0.17897355468715828	0.46885476734780734	Enantiopus melanogenys	m	d
533	FISH20210407_c2_r0_Enantiopus-melanogenys_sm	1970-01-06 17:30:00	26.346040904851385	1064.5003600908537	0.48916957509279263	0.06376378039997783	0.17918930044912504	0.39592859188937896	Enantiopus melanogenys	m	d
534	FISH20210407_c2_r0_Enantiopus-melanogenys_sm	1970-01-06 18:00:00	27.749221612145114	1094.4999723007036	0.5358151902941666	0.03534430225472273	0.18237792985912477	0.44060823263625964	Enantiopus melanogenys	m	d
535	FISH20210407_c2_r0_Enantiopus-melanogenys_sm	1970-01-06 18:30:00	25.369771549701284	1124.4995291119606	0.4667885435709933	0.011135117168023932	0.1734592914594168	0.5095038425454884	Enantiopus melanogenys	m	d
536	FISH20210407_c2_r0_Enantiopus-melanogenys_sm	1970-01-06 19:00:00	34.72869017389446	1154.5	0.42388654996676267	0.16856857965876357	0.20739545061995426	0.49982117491658606	Enantiopus melanogenys	m	n
537	FISH20210407_c2_r0_Enantiopus-melanogenys_sm	1970-01-06 19:30:00	55.13959836754569	1184.5004708880394	0.47537532546673317	0.0	0.32749162168310914	0.6241084992701207	Enantiopus melanogenys	m	n
538	FISH20210407_c2_r0_Enantiopus-melanogenys_sm	1970-01-06 20:00:00	51.96176264923511	1214.5000276992964	0.41975513821948923	0.0	0.29210542064118267	0.4940882269882932	Enantiopus melanogenys	m	n
539	FISH20210407_c2_r0_Enantiopus-melanogenys_sm	1970-01-06 20:30:00	44.934125279510155	1244.499695307739	0.37205694975347625	0.002714531050911307	0.26891275446002166	0.4873906834880188	Enantiopus melanogenys	m	n
540	FISH20210407_c2_r0_Enantiopus-melanogenys_sm	1970-01-06 21:00:00	44.89107764344951	1274.500110791048	0.37934854863727013	0.0	0.2738906984577111	0.44480072473561677	Enantiopus melanogenys	m	n
541	FISH20210407_c2_r0_Enantiopus-melanogenys_sm	1970-01-06 21:30:00	36.91503928355026	1304.5005816852251	0.30114675087252785	0.022768821671929534	0.21819225583647675	0.4701797369062205	Enantiopus melanogenys	m	n
542	FISH20210407_c2_r0_Enantiopus-melanogenys_sm	1970-01-06 22:00:00	53.95296191757305	1334.500193895075	0.40978339150185583	0.0	0.27084890647046506	0.5390252685142864	Enantiopus melanogenys	m	n
543	FISH20210407_c2_r0_Enantiopus-melanogenys_sm	1970-01-06 22:30:00	43.59815256854574	1364.499750706332	0.33427510941222094	0.05379203368234447	0.2290130086267967	0.5508368227690753	Enantiopus melanogenys	m	n
544	FISH20210407_c2_r0_Enantiopus-melanogenys_sm	1970-01-06 23:00:00	36.76897876098461	1394.4994183147749	0.2966594648495928	0.09334662899562352	0.2162624421494193	0.4377646352498154	Enantiopus melanogenys	m	n
545	FISH20210407_c2_r0_Enantiopus-melanogenys_sm	1970-01-06 23:30:00	10.973729311371686	1424.4998338134278	0.1195989364059384	0.5702969200088632	0.06771711835285167	0.25815744128526136	Enantiopus melanogenys	m	n
546	FISH20210407_c2_r0_Enantiopus-melanogenys_sm	1970-01-07 00:00:00	3.2066724104951	14.500304692260817	0.05517699850423799	0.7972965486676639	0.026325114997347722	0.15510530686993493	Enantiopus melanogenys	m	n
547	FISH20210407_c2_r0_Enantiopus-melanogenys_sm	1970-01-07 00:30:00	3.5056674615525116	44.499916902110684	0.05041271951692427	0.7788488172400421	0.025372720168863095	0.17887698945130656	Enantiopus melanogenys	m	n
548	FISH20210407_c2_r0_Enantiopus-melanogenys_sm	1970-01-07 01:00:00	6.00331618042476	74.49952911196056	0.10110243199822724	0.690765054567614	0.037212214393702286	0.1479131169905684	Enantiopus melanogenys	m	n
549	FISH20210407_c2_r0_Enantiopus-melanogenys_sm	1970-01-07 01:30:00	0.8739248548203687	104.49994460447596	0.0019388433414580103	0.9803345889652116	0.013761795624925223	0.10196508865984891	Enantiopus melanogenys	m	n
550	FISH20210407_c2_r0_Enantiopus-melanogenys_sm	1970-01-07 02:00:00	0.7552465337779265	134.50047088803944	0.0007755803002603734	1.0	0.012585934700617907	0.09677447322920925	Enantiopus melanogenys	m	n
551	FISH20210407_c2_r0_Enantiopus-melanogenys_sm	1970-01-07 02:30:00	5.38596954136432	164.50002769929642	0.09672594316104371	0.6898232784887264	0.039749560494899486	0.14066071492109816	Enantiopus melanogenys	m	n
552	FISH20210407_c2_r0_Enantiopus-melanogenys_sm	1970-01-07 03:00:00	2.7459185912721535	194.4996399091463	0.038280427677137	0.8628884826325411	0.023407464348711316	0.34020790629796277	Enantiopus melanogenys	m	n
553	FISH20210407_c2_r0_Enantiopus-melanogenys_sm	1970-01-07 03:30:00	2.830396184569405	224.5001107910481	0.038112120540660314	0.8335364502548194	0.02240267142696741	0.23564854872735458	Enantiopus melanogenys	m	n
554	FISH20210407_c2_r0_Enantiopus-melanogenys_sm	1970-01-07 04:00:00	4.554796779482396	254.50052628663232	0.0532934463464628	0.7820065370339594	0.03146426054032986	0.14412388701744847	Enantiopus melanogenys	m	n
555	FISH20210407_c2_r0_Enantiopus-melanogenys_sm	1970-01-07 04:30:00	5.761439366184472	284.5001938950751	0.07877679906930364	0.5957564677857182	0.032168431807420794	0.19912523144680114	Enantiopus melanogenys	m	n
556	FISH20210407_c2_r0_Enantiopus-melanogenys_sm	1970-01-07 05:00:00	4.610952564246518	314.49975070633207	0.06021827045593042	0.7083818071020996	0.029070473348458862	0.19865859401068567	Enantiopus melanogenys	m	n
557	FISH20210407_c2_r0_Enantiopus-melanogenys_sm	1970-01-07 05:30:00	7.929989661547839	344.4994183147748	0.10968921389396709	0.5093346628995623	0.03686335965878538	0.28127487025244613	Enantiopus melanogenys	m	n
558	FISH20210407_c2_r0_Enantiopus-melanogenys_sm	1970-01-07 06:00:00	8.909702253566998	374.49983381342787	0.10996011522269	0.41967649013959674	0.04172114304755907	0.36487967686845946	Enantiopus melanogenys	m	n
559	FISH20210407_c2_r0_Enantiopus-melanogenys_sm	1970-01-07 06:30:00	3.328552532506012	404.50024929366793	0.0462578250512437	0.7390172289623843	0.019628717478121897	0.29276371644389104	Enantiopus melanogenys	m	n
560	FISH20210407_c2_r0_Enantiopus-melanogenys_sm	1970-01-07 07:00:00	13.683005957697878	434.49991690211067	0.24785330452606505	0.3187635034070135	0.06367528258839412	0.31820448994334105	Enantiopus melanogenys	m	d
561	FISH20210407_c2_r0_Enantiopus-melanogenys_sm	1970-01-07 07:30:00	17.232496601200502	464.4994737133677	0.34203091241482464	0.04891695750927926	0.09027287140785457	0.3927407800752369	Enantiopus melanogenys	m	d
562	FISH20210407_c2_r0_Enantiopus-melanogenys_sm	1970-01-07 08:00:00	17.990304719765767	494.49994460447596	0.3112120540660315	0.1836361621980944	0.10861983986166227	0.39957337565015294	Enantiopus melanogenys	m	d
563	FISH20210407_c2_r0_Enantiopus-melanogenys_sm	1970-01-07 08:30:00	9.296911516408853	524.5004154894466	0.15356489945155394	0.3346628995623511	0.06001173989201081	0.4153489796074721	Enantiopus melanogenys	m	d
564	FISH20210407_c2_r0_Enantiopus-melanogenys_sm	1970-01-07 09:00:00	10.220452322273102	554.5000276992964	0.1761121267519805	0.25234059054900004	0.062090627652892784	0.22567939843434068	Enantiopus melanogenys	m	d
565	FISH20210407_c2_r0_Enantiopus-melanogenys_sm	1970-01-07 09:30:00	13.413837344138214	584.4995845105534	0.22652484626890476	0.3753808653260207	0.09438759572000865	0.20789273436193376	Enantiopus melanogenys	m	d
566	FISH20210407_c2_r0_Enantiopus-melanogenys_sm	1970-01-07 10:00:00	10.02772743802078	614.5001107910481	0.18812319964546864	0.5447595834256592	0.09545414287730043	0.21543809077298176	Enantiopus melanogenys	m	d
567	FISH20210407_c2_r0_Enantiopus-melanogenys_sm	1970-01-07 10:30:00	12.35173314213761	644.5005262866323	0.24353221428175725	0.42058611711262534	0.13324365840455268	0.21960553949893055	Enantiopus melanogenys	m	d
568	FISH20210407_c2_r0_Enantiopus-melanogenys_sm	1970-01-07 11:00:00	8.59691626089746	674.5001384964822	0.16658356877735306	0.5912691817627832	0.07970791524065089	0.2054992786922905	Enantiopus melanogenys	m	d
569	FISH20210407_c2_r0_Enantiopus-melanogenys_sm	1970-01-07 11:30:00	16.582456447409314	704.4997507063321	0.2900116337045039	0.35754251842003215	0.13577462502438578	0.38666956721083945	Enantiopus melanogenys	m	d
570	FISH20210407_c2_r0_Enantiopus-melanogenys_sm	1970-01-07 12:00:00	11.49142530162595	734.5001661865721	0.191945490804343	0.41651894526922223	0.06437330294620212	0.2447911881484093	Enantiopus melanogenys	m	d
571	FISH20210407_c2_r0_Enantiopus-melanogenys_sm	1970-01-07 12:30:00	13.03959971179663	764.5006370838181	0.18547448894798071	0.5460085313833029	0.08979247588331252	0.2271863077198103	Enantiopus melanogenys	m	d
572	FISH20210407_c2_r0_Enantiopus-melanogenys_sm	1970-01-07 13:00:00	3.182298380206535	794.5002492936679	0.032131183867929757	0.8358539693091795	0.02721610217310744	0.123877446602281	Enantiopus melanogenys	m	d
573	FISH20210407_c2_r0_Enantiopus-melanogenys_sm	1970-01-07 13:30:00	4.870491678963071	824.4998615035178	0.05778073236939782	0.739959005041272	0.027285741414677277	0.1361658566311457	Enantiopus melanogenys	m	d
574	FISH20210407_c2_r0_Enantiopus-melanogenys_sm	1970-01-07 14:00:00	14.858253588020737	854.4994737133677	0.25234059054900004	0.6044540468672096	0.13858851135255904	0.20769320934857796	Enantiopus melanogenys	m	d
575	FISH20210407_c2_r0_Enantiopus-melanogenys_sm	1970-01-07 14:30:00	12.478424325188154	884.4998892089519	0.2187569244405052	0.4710835364502548	0.1015468685642995	0.3140325250540983	Enantiopus melanogenys	m	d
576	FISH20210407_c2_r0_Enantiopus-melanogenys_sm	1970-01-07 15:00:00	9.73491964233835	914.5004154894466	0.14929920780012187	0.5848429449891973	0.0748469562424319	0.2591782632135733	Enantiopus melanogenys	m	d
577	FISH20210407_c2_r0_Enantiopus-melanogenys_sm	1970-01-07 15:30:00	15.407611130134992	944.4999723007036	0.26951415434047976	0.31416542019832694	0.1047773425187861	0.3165372569049281	Enantiopus melanogenys	m	d
578	FISH20210407_c2_r0_Enantiopus-melanogenys_sm	1970-01-07 16:00:00	10.545469040934801	974.4995291119606	0.16935349842114011	0.4834635200265913	0.07251832207622667	0.20829972260165966	Enantiopus melanogenys	m	d
579	FISH20210407_c2_r0_Enantiopus-melanogenys_sm	1970-01-07 16:30:00	5.223329046828848	1004.500055395524	0.060159539109239976	0.8446709505871925	0.03435609000117468	0.13918874155778188	Enantiopus melanogenys	m	d
580	FISH20210407_c2_r0_Enantiopus-melanogenys_sm	1970-01-07 17:00:00	15.98692383572174	1034.5004708880394	0.23234169852085756	0.5600243753808654	0.1054280496164084	0.26112740415249514	Enantiopus melanogenys	m	d
581	FISH20210407_c2_r0_Enantiopus-melanogenys_sm	1970-01-07 17:30:00	15.133538264341842	1064.5000830978893	0.2066921500193895	0.5775857293224752	0.10189517516121596	0.244211832283693	Enantiopus melanogenys	m	d
582	FISH20210407_c2_r0_Enantiopus-melanogenys_sm	1970-01-07 18:00:00	19.27670115787352	1094.499695307739	0.36341476926486066	0.3721677469392277	0.12579077787115592	0.2124178535701977	Enantiopus melanogenys	m	d
583	FISH20210407_c2_r0_Enantiopus-melanogenys_sm	1970-01-07 18:30:00	18.597034834673593	1124.5001661865722	0.38101041435851984	0.2191446931087968	0.1982847800756715	0.23602867461477395	Enantiopus melanogenys	m	d
584	FISH20210407_c2_r0_Enantiopus-melanogenys_sm	1970-01-07 19:00:00	36.39454457871301	1154.5005816852251	0.38723616420142926	0.19245471165032407	0.23458143152762648	0.34734112651912497	Enantiopus melanogenys	m	n
585	FISH20210407_c2_r0_Enantiopus-melanogenys_sm	1970-01-07 19:30:00	68.63938008419936	1184.500193895075	0.5507174117777408	0.0	0.3787475851605243	0.5330651343325723	Enantiopus melanogenys	m	n
586	FISH20210407_c2_r0_Enantiopus-melanogenys_sm	1970-01-07 20:00:00	52.08701450870547	1214.499806104925	0.4370394991967204	0.0	0.3102633178258467	0.5396578483817328	Enantiopus melanogenys	m	n
587	FISH20210407_c2_r0_Enantiopus-melanogenys_sm	1970-01-07 20:30:00	44.71666032515553	1244.4994183147749	0.3765442357764113	0.004099495872804831	0.2633337155534501	0.6294972234895732	Enantiopus melanogenys	m	n
588	FISH20210407_c2_r0_Enantiopus-melanogenys_sm	1970-01-07 21:00:00	51.298226677686266	1274.499889208952	0.42925991579880346	0.0	0.2912143412234755	0.5578838283051195	Enantiopus melanogenys	m	n
589	FISH20210407_c2_r0_Enantiopus-melanogenys_sm	1970-01-07 21:30:00	48.54912932466118	1304.500304692261	0.397983491219323	0.0	0.2721482627684606	0.53469184870507	Enantiopus melanogenys	m	n
590	FISH20210407_c2_r0_Enantiopus-melanogenys_sm	1970-01-07 22:00:00	47.48613105958975	1334.4999723007036	0.37582405406902664	0.0	0.25678194430624085	0.48206098979719153	Enantiopus melanogenys	m	n
591	FISH20210407_c2_r0_Enantiopus-melanogenys_sm	1970-01-07 22:30:00	37.37638667013163	1364.4995291119606	0.30325189740180597	0.06520414381474711	0.21415482614350553	0.5553452210606631	Enantiopus melanogenys	m	n
592	FISH20210407_c2_r0_Enantiopus-melanogenys_sm	1970-01-07 23:00:00	47.672968643695995	1394.5	0.3712054066031465	0.019554619986705074	0.25184097517194326	0.47950562647384826	Enantiopus melanogenys	m	n
593	FISH20210407_c2_r0_Enantiopus-melanogenys_sm	1970-01-07 23:30:00	31.251148405607537	1424.5004708880394	0.2506232341698521	0.24979225527671597	0.158916502302416	0.43893397343480567	Enantiopus melanogenys	m	n
594	FISH20210407_c2_r0_Enantiopus-melanogenys_sm	1970-01-08 00:00:00	31.208648704301208	14.500027699296439	0.2464683397041715	0.12702897346407402	0.1820620014795434	0.5338946494417478	Enantiopus melanogenys	m	n
595	FISH20210407_c2_r0_Enantiopus-melanogenys_sm	1970-01-08 00:30:00	21.861632860805482	44.49963990914631	0.19971192731704615	0.2367181873580411	0.11801513673945811	0.3955402105957445	Enantiopus melanogenys	m	n
596	FISH20210407_c2_r0_Enantiopus-melanogenys_sm	1970-01-08 01:00:00	14.521948898182531	74.50011079104809	0.3216818081099047	0.1274097052958121	0.04582428045906998	0.5205813512544706	Enantiopus melanogenys	m	n
597	FISH20210407_c2_r0_Enantiopus-melanogenys_sm	1970-01-08 01:30:00	11.132666707520603	104.50052628663232	0.22131737853858513	0.44130519084815245	0.04959820380147749	0.26695585407741174	Enantiopus melanogenys	m	n
598	FISH20210407_c2_r0_Enantiopus-melanogenys_sm	1970-01-08 02:00:00	3.4340583317193047	134.50019389507506	0.04875076173065204	0.8355769763448009	0.02207967305445921	0.26339998504683176	Enantiopus melanogenys	m	n
599	FISH20210407_c2_r0_Enantiopus-melanogenys_sm	1970-01-08 02:30:00	8.12586872171749	164.49975070633207	0.131737853858512	0.3930530164533821	0.028606088264197724	0.4517018571590084	Enantiopus melanogenys	m	n
600	FISH20210407_c2_r0_Enantiopus-melanogenys_sm	1970-01-08 03:00:00	4.5928801861923105	194.4994183147748	0.03789263752700681	0.7951914021383857	0.020207151225731593	0.15402137484897938	Enantiopus melanogenys	m	n
601	FISH20210407_c2_r0_Enantiopus-melanogenys_sm	1970-01-08 03:30:00	1.9098865666827318	224.49983381342787	0.012408597385331266	0.9514181254154664	0.017881148368142304	0.10628785360810156	Enantiopus melanogenys	m	n
602	FISH20210407_c2_r0_Enantiopus-melanogenys_sm	1970-01-08 04:00:00	6.098960962564497	254.5003046922608	0.11955016342584898	0.6027366904880616	0.031553079383887926	0.28503046134413823	Enantiopus melanogenys	m	n
603	FISH20210407_c2_r0_Enantiopus-melanogenys_sm	1970-01-08 04:30:00	6.966729562792578	284.49991690211067	0.12381585507728103	0.6297158052185474	0.027485480917816833	0.2720025870692558	Enantiopus melanogenys	m	n
604	FISH20210407_c2_r0_Enantiopus-melanogenys_sm	1970-01-08 05:00:00	10.780377573763959	314.49952911196056	0.15356489945155394	0.42413162705667273	0.0499268088278706	0.5072677155016581	Enantiopus melanogenys	m	n
605	FISH20210407_c2_r0_Enantiopus-melanogenys_sm	1970-01-08 05:30:00	5.836079224869914	344.49994460447596	0.0912364280966098	0.7108353645025481	0.0317365319735051	0.4226154084677153	Enantiopus melanogenys	m	n
606	FISH20210407_c2_r0_Enantiopus-melanogenys_sm	1970-01-08 06:00:00	7.688105007580724	374.50047088803944	0.14237438369065425	0.40562849703617526	0.030731319870240567	0.5647429111194718	Enantiopus melanogenys	m	n
607	FISH20210407_c2_r0_Enantiopus-melanogenys_sm	1970-01-08 06:30:00	5.590277870538155	404.5000276992964	0.13135006370838181	0.6135948146917068	0.028828835058136	0.31301494230667987	Enantiopus melanogenys	m	n
608	FISH20210407_c2_r0_Enantiopus-melanogenys_sm	1970-01-08 07:00:00	13.094758034202174	434.4996399091463	0.21660849814414715	0.37377430613262425	0.04662338991151691	0.435561865590394	Enantiopus melanogenys	m	d
609	FISH20210407_c2_r0_Enantiopus-melanogenys_sm	1970-01-08 07:30:00	8.910377178937043	464.5001107910481	0.1577110569465987	0.40920673609572344	0.06688984834632546	0.21267903900927287	Enantiopus melanogenys	m	d
610	FISH20210407_c2_r0_Enantiopus-melanogenys_sm	1970-01-08 08:00:00	11.692996286304126	494.5005262866323	0.18691485236275	0.3984820785552047	0.06679440446225221	0.2731912359425683	Enantiopus melanogenys	m	d
611	FISH20210407_c2_r0_Enantiopus-melanogenys_sm	1970-01-08 08:30:00	5.715319087772824	513.2489423291026	0.11066577599643732	0.4148296593186373	0.013913248322632885	0.10987127823850996	Enantiopus melanogenys	m	d
612	FISH20210407_c3_r0_Enantiopus-melanogenys_sf	1970-01-02 00:00:00	13.207502797254055	14.500027699296439	0.1720680294720514	0.2577696526508227	0.056133883290274716	0.37209288397592344	Enantiopus melanogenys	f	n
613	FISH20210407_c3_r0_Enantiopus-melanogenys_sf	1970-01-02 00:30:00	47.601633676774	44.49947371336768	0.5473380976123207	0.0	0.13994100431391737	0.7122897401690702	Enantiopus melanogenys	f	n
614	FISH20210407_c3_r0_Enantiopus-melanogenys_sf	1970-01-02 01:00:00	46.22371386325191	74.49977841790383	0.5166740527365389	0.08021271881231996	0.13107344012003252	0.8168325691591873	Enantiopus melanogenys	f	n
615	FISH20210407_c3_r0_Enantiopus-melanogenys_sf	1970-01-02 01:30:00	43.13101895710257	104.5001384964822	0.5051243698410061	0.0	0.11536531861897754	0.888596366658554	Enantiopus melanogenys	f	n
616	FISH20210407_c3_r0_Enantiopus-melanogenys_sf	1970-01-02 02:00:00	43.73145048184694	134.49958451055343	0.49260428785108856	0.008365187524236884	0.10479998284628116	0.8370802246487778	Enantiopus melanogenys	f	n
617	FISH20210407_c3_r0_Enantiopus-melanogenys_sf	1970-01-02 02:30:00	31.23855770627248	164.49936291618192	0.3738297047255	0.07550828208963492	0.08582268360245937	0.7463295552875427	Enantiopus melanogenys	f	n
618	FISH20210407_c3_r0_Enantiopus-melanogenys_sf	1970-01-02 03:00:00	33.60356017895737	194.50019389507506	0.4146030690820453	0.036230679740734587	0.08581291635743403	0.8140952217735389	Enantiopus melanogenys	f	n
619	FISH20210407_c3_r0_Enantiopus-melanogenys_sf	1970-01-02 03:30:00	42.33042400819773	224.49911357340721	0.481606648199446	0.009196675900277009	0.13722262921331144	0.810111695970474	Enantiopus melanogenys	f	n
620	FISH20210407_c3_r0_Enantiopus-melanogenys_sf	1970-01-02 04:00:00	41.40575268992612	254.5	0.46310658098825613	0.0	0.10751996527936646	0.8569225460013778	Enantiopus melanogenys	f	n
621	FISH20210407_c3_r0_Enantiopus-melanogenys_sf	1970-01-02 04:30:00	42.436617771153486	284.50030469226084	0.4874522187136447	0.02553875131571658	0.11273346577106642	0.8296243917816858	Enantiopus melanogenys	f	n
622	FISH20210407_c3_r0_Enantiopus-melanogenys_sf	1970-01-02 05:00:00	47.3767323154806	314.49975070633207	0.535925987479918	0.017838346905988588	0.13544833867555495	0.8729638569675892	Enantiopus melanogenys	f	n
623	FISH20210407_c3_r0_Enantiopus-melanogenys_sf	1970-01-02 05:30:00	53.37852722423995	344.49952911196056	0.6450612154451277	0.0	0.20705650155624478	0.8958408812738882	Enantiopus melanogenys	f	n
624	FISH20210407_c3_r0_Enantiopus-melanogenys_sf	1970-01-02 06:00:00	49.20889632215341	374.5003600908537	0.5978616143149964	0.0	0.15589714691419734	0.8524031791275086	Enantiopus melanogenys	f	n
625	FISH20210407_c3_r0_Enantiopus-melanogenys_sf	1970-01-02 06:30:00	36.749967261054685	404.4998615035178	0.45609661514597527	0.01855852861337322	0.09329657186487167	0.8556293953918006	Enantiopus melanogenys	f	n
626	FISH20210407_c3_r0_Enantiopus-melanogenys_sf	1970-01-02 07:00:00	34.76288943223618	434.50016618657213	0.41585419898072234	0.42887214713051186	0.15866300537350606	0.7700511354816157	Enantiopus melanogenys	f	d
627	FISH20210407_c3_r0_Enantiopus-melanogenys_sf	1970-01-02 07:30:00	2.5724103782636	464.50047088803944	0.05384743227522021	0.6476095507174118	0.01808634336169695	0.41033576499757757	Enantiopus melanogenys	f	d
628	FISH20210407_c3_r0_Enantiopus-melanogenys_sf	1970-01-02 08:00:00	1.6686307771287763	494.49991690211067	0.024541576643953244	0.8410614370394992	0.012098335402006152	0.24173515764012782	Enantiopus melanogenys	f	d
629	FISH20210407_c3_r0_Enantiopus-melanogenys_sf	1970-01-02 08:30:00	17.636392579975656	524.4994183147749	0.24774250734031356	0.631100770040441	0.11969526042907849	0.520832174397091	Enantiopus melanogenys	f	d
630	FISH20210407_c3_r0_Enantiopus-melanogenys_sf	1970-01-02 09:00:00	2.99040742982096	554.4997784179038	0.06154442721028141	0.685962774207844	0.02080513960587477	0.3805568275155944	Enantiopus melanogenys	f	d
631	FISH20210407_c3_r0_Enantiopus-melanogenys_sf	1970-01-02 09:30:00	1.1759134598039942	584.5000830978893	0.00930696360312448	0.9224973685668384	0.012238281709626068	0.29903786119512754	Enantiopus melanogenys	f	d
632	FISH20210407_c3_r0_Enantiopus-melanogenys_sf	1970-01-02 10:00:00	1.9117863807928808	614.4995291119606	0.03534430225472273	0.7237272173286798	0.015950368965311434	0.386832364894585	Enantiopus melanogenys	f	d
633	FISH20210407_c3_r0_Enantiopus-melanogenys_sf	1970-01-02 10:30:00	1.3175521867677065	644.4998338134279	0.012574783957456238	0.9176268557500554	0.013578694301554237	0.38291274963112304	Enantiopus melanogenys	f	d
634	FISH20210407_c3_r0_Enantiopus-melanogenys_sf	1970-01-02 11:00:00	1.3052619467327242	674.5001384964822	0.018115339870367293	0.8949088693147194	0.025612005653396604	0.6894368128371097	Enantiopus melanogenys	f	d
635	FISH20210407_c3_r0_Enantiopus-melanogenys_sf	1970-01-02 11:30:00	2.167410753380887	704.4996399091463	0.043875685557586835	0.750429339094787	0.026524632610419954	0.6409647140907426	Enantiopus melanogenys	f	d
636	FISH20210407_c3_r0_Enantiopus-melanogenys_sf	1970-01-02 12:00:00	4.999647742969333	734.499944604476	0.1184356304010636	0.3556946598714824	0.02419075227426853	0.5667502244612747	Enantiopus melanogenys	f	d
637	FISH20210407_c3_r0_Enantiopus-melanogenys_sf	1970-01-02 12:30:00	1.696596103377211	764.5002492936679	0.025206359758462134	0.849038834413606	0.014645220848855332	0.29709793146723146	Enantiopus melanogenys	f	d
638	FISH20210407_c3_r0_Enantiopus-melanogenys_sf	1970-01-02 13:00:00	1.1647883409042672	794.4996953077392	0.012464683397041714	0.9185640684726608	0.014240032793523764	0.1514914257144144	Enantiopus melanogenys	f	d
639	FISH20210407_c3_r0_Enantiopus-melanogenys_sf	1970-01-02 13:30:00	1.2588030213268944	824.5	0.013128739197872812	0.932251274097053	0.013292293338069342	0.18255128519921138	Enantiopus melanogenys	f	d
640	FISH20210407_c3_r0_Enantiopus-melanogenys_sf	1970-01-02 14:00:00	5.141199476189555	854.5003600908537	0.11068638856573043	0.4676195224641294	0.023226623129169753	0.5564483443824847	Enantiopus melanogenys	f	d
641	FISH20210407_c3_r0_Enantiopus-melanogenys_sf	1970-01-02 14:30:00	0.5699046609116849	884.4998061049249	0.00465348180156224	0.9577862722286854	0.007309943528536577	0.2766486523342074	Enantiopus melanogenys	f	d
642	FISH20210407_c3_r0_Enantiopus-melanogenys_sf	1970-01-02 15:00:00	1.236999521331168	914.5001107910481	0.0108021271881232	0.9257146022601374	0.012600421555359198	0.41851468131100855	Enantiopus melanogenys	f	d
643	FISH20210407_c3_r0_Enantiopus-melanogenys_sf	1970-01-02 15:30:00	1.1236808293020315	944.5004154894466	0.010636529832142264	0.9657636696027921	0.0126346945057562	0.3645549321966595	Enantiopus melanogenys	f	d
644	FISH20210407_c3_r0_Enantiopus-melanogenys_sf	1970-01-02 16:00:00	1.1521733185996825	974.4998615035178	0.01218769043266301	0.8885380311340092	0.009781514359451451	0.2246897246897295	Enantiopus melanogenys	f	d
645	FISH20210407_c3_r0_Enantiopus-melanogenys_sf	1970-01-02 16:30:00	1.0395978950909732	1004.5002215820962	0.01445823177487259	0.9235541768225127	0.009532455672897329	0.29550966876471424	Enantiopus melanogenys	f	d
646	FISH20210407_c3_r0_Enantiopus-melanogenys_sf	1970-01-02 17:00:00	0.5108104118003012	1034.5005262866323	0.0029915240152900116	1.0	0.01053115041511598	0.3078973170380911	Enantiopus melanogenys	f	d
647	FISH20210407_c3_r0_Enantiopus-melanogenys_sf	1970-01-02 17:30:00	0.6523127024735493	1064.4999723007036	0.004819677580189463	1.0	0.01100066493572673	0.31228900881541927	Enantiopus melanogenys	f	d
648	FISH20210407_c3_r0_Enantiopus-melanogenys_sf	1970-01-02 18:00:00	1.2179746105013842	1094.4994183147749	0.013628053847432275	0.922164977009584	0.012423096299084094	0.4738205368917755	Enantiopus melanogenys	f	d
649	FISH20210407_c3_r0_Enantiopus-melanogenys_sf	1970-01-02 18:30:00	13.50080917434843	1124.499362916182	0.14342695695529334	0.46036230679740736	0.03403494201386415	0.5887436048313052	Enantiopus melanogenys	f	d
650	FISH20210407_c3_r0_Enantiopus-melanogenys_sf	1970-01-02 19:00:00	45.15132722061064	1154.5000830978893	0.556257271065315	0.32053625837903715	0.2548639354092073	0.6127829834411309	Enantiopus melanogenys	f	n
651	FISH20210407_c3_r0_Enantiopus-melanogenys_sf	1970-01-02 19:30:00	67.15334938392132	1184.4995291119606	0.9939061547836685	0.0	0.575677873512039	0.8542833593108179	Enantiopus melanogenys	f	n
652	FISH20210407_c3_r0_Enantiopus-melanogenys_sf	1970-01-02 20:00:00	65.4618369128971	1214.4998338134278	0.8636162198094394	0.0	0.46587162644311714	0.6648133447241894	Enantiopus melanogenys	f	n
653	FISH20210407_c3_r0_Enantiopus-melanogenys_sf	1970-01-02 20:30:00	61.738274145365445	1244.5001384964821	0.7196831200487508	0.0	0.16947379577880384	0.9121075121990142	Enantiopus melanogenys	f	n
654	FISH20210407_c3_r0_Enantiopus-melanogenys_sf	1970-01-02 21:00:00	62.642737215769394	1274.4996399091463	0.7282699019444906	0.0	0.17195162375106646	0.934124421784496	Enantiopus melanogenys	f	n
655	FISH20210407_c3_r0_Enantiopus-melanogenys_sf	1970-01-02 21:30:00	58.65673108533455	1304.499944604476	0.6675714602260138	0.0	0.17085688787640377	0.947676969696791	Enantiopus melanogenys	f	n
656	FISH20210407_c3_r0_Enantiopus-melanogenys_sf	1970-01-02 22:00:00	56.84565788207906	1334.500249293668	0.6481081380532935	0.0	0.17853013034845971	0.9464241475211191	Enantiopus melanogenys	f	n
657	FISH20210407_c3_r0_Enantiopus-melanogenys_sf	1970-01-02 22:30:00	55.398318426000635	1364.499695307739	0.636031244806382	0.0	0.20769489507307992	0.9643634442538673	Enantiopus melanogenys	f	n
658	FISH20210407_c3_r0_Enantiopus-melanogenys_sf	1970-01-02 23:00:00	53.66310455922156	1394.5	0.6211500110791048	0.0	0.20852496674742438	0.9667793560576637	Enantiopus melanogenys	f	n
659	FISH20210407_c3_r0_Enantiopus-melanogenys_sf	1970-01-02 23:30:00	62.04088415754641	1424.5003600908537	0.7246689934075674	0.0	0.24799071091394206	0.9575785686390054	Enantiopus melanogenys	f	n
660	FISH20210407_c3_r0_Enantiopus-melanogenys_sf	1970-01-03 00:00:00	51.1264653740294	14.499806104924934	0.5837903717245582	0.0	0.22736599574196256	0.9587314335944157	Enantiopus melanogenys	f	n
661	FISH20210407_c3_r0_Enantiopus-melanogenys_sf	1970-01-03 00:30:00	46.92854740968664	44.50011079104809	0.562098382450698	0.0	0.20652233462070518	0.9538404127508572	Enantiopus melanogenys	f	n
662	FISH20210407_c3_r0_Enantiopus-melanogenys_sf	1970-01-03 01:00:00	41.37820306477512	74.50041548944657	0.4975347626170295	0.0	0.1792153503615278	0.9721748843341677	Enantiopus melanogenys	f	n
663	FISH20210407_c3_r0_Enantiopus-melanogenys_sf	1970-01-03 01:30:00	47.037736363085195	104.4998615035178	0.6077225638468783	0.0	0.23315944678546988	0.9725277491129998	Enantiopus melanogenys	f	n
664	FISH20210407_c3_r0_Enantiopus-melanogenys_sf	1970-01-03 02:00:00	34.65399035430872	134.50022158209617	0.4462663416795923	0.0	0.20033135539600014	0.9765917566287179	Enantiopus melanogenys	f	n
665	FISH20210407_c3_r0_Enantiopus-melanogenys_sf	1970-01-03 02:30:00	26.995105075284854	164.50052628663232	0.35178106476095505	0.0	0.13941082604490734	0.980146936118991	Enantiopus melanogenys	f	n
666	FISH20210407_c3_r0_Enantiopus-melanogenys_sf	1970-01-03 03:00:00	36.95749803871697	194.49997230070358	0.4389230513544956	0.043321699628829424	0.15682700667667573	0.9632448764077463	Enantiopus melanogenys	f	n
667	FISH20210407_c3_r0_Enantiopus-melanogenys_sf	1970-01-03 03:30:00	36.36112980734845	224.4994183147748	0.37377430613262425	0.0	0.1366895800130464	0.9794059474134031	Enantiopus melanogenys	f	n
668	FISH20210407_c3_r0_Enantiopus-melanogenys_sf	1970-01-03 04:00:00	34.23514440453375	254.49977841790383	0.37884998892089516	0.03645025481941059	0.13201756755354707	0.9725040976565921	Enantiopus melanogenys	f	n
669	FISH20210407_c3_r0_Enantiopus-melanogenys_sf	1970-01-03 04:30:00	39.837712044847834	284.50008309788933	0.4032463575425184	0.0	0.14044588694443982	0.9818003529157098	Enantiopus melanogenys	f	n
670	FISH20210407_c3_r0_Enantiopus-melanogenys_sf	1970-01-03 05:00:00	36.394024138715444	314.49952911196056	0.41726220154008087	0.02481856960833195	0.13429504069661247	0.9659951113335715	Enantiopus melanogenys	f	n
671	FISH20210407_c3_r0_Enantiopus-melanogenys_sf	1970-01-03 05:30:00	33.86895085093361	344.49983381342787	0.43984046089076	0.024651008198537556	0.13261991364499925	0.9718154892885167	Enantiopus melanogenys	f	n
672	FISH20210407_c3_r0_Enantiopus-melanogenys_sf	1970-01-03 06:00:00	21.69284925840892	374.5001384964822	0.27871032075785274	0.08531383302864107	0.09032994680877916	0.9739554566203749	Enantiopus melanogenys	f	n
673	FISH20210407_c3_r0_Enantiopus-melanogenys_sf	1970-01-03 06:30:00	2.67408743781084	404.4996399091463	0.04027477702066368	0.750207744723284	0.035398747015079016	0.8788788084947358	Enantiopus melanogenys	f	n
674	FISH20210407_c3_r0_Enantiopus-melanogenys_sf	1970-01-03 07:00:00	4.924814286557075	434.5	0.10153999556835808	0.48238422335475295	0.025274207844002892	0.5956456123749924	Enantiopus melanogenys	f	d
675	FISH20210407_c3_r0_Enantiopus-melanogenys_sf	1970-01-03 07:30:00	2.1219056939674106	464.50030469226084	0.03811423189850978	0.7830037117057227	0.01479909311129991	0.44740744375112457	Enantiopus melanogenys	f	d
676	FISH20210407_c3_r0_Enantiopus-melanogenys_sf	1970-01-03 08:00:00	1.9671616152441163	494.49975070633207	0.03401473602570495	0.7422303473491774	0.019941967303229096	0.4706245793998295	Enantiopus melanogenys	f	d
677	FISH20210407_c3_r0_Enantiopus-melanogenys_sf	1970-01-03 08:30:00	2.6039671807638514	524.500055395524	0.053456680700199426	0.6970418790161755	0.029150673688925467	0.7196233864469587	Enantiopus melanogenys	f	d
678	FISH20210407_c3_r0_Enantiopus-melanogenys_sf	1970-01-03 09:00:00	7.4106318786815315	554.5003600908537	0.15672261924547118	0.34297268849371226	0.03215632689320795	0.515178782546205	Enantiopus melanogenys	f	d
679	FISH20210407_c3_r0_Enantiopus-melanogenys_sf	1970-01-03 09:30:00	2.123049079820798	584.4998615035178	0.03756024596975237	0.7477702066367514	0.02619025708151538	0.6343905365843753	Enantiopus melanogenys	f	d
680	FISH20210407_c3_r0_Enantiopus-melanogenys_sf	1970-01-03 10:00:00	6.250077444392396	614.5001661865721	0.12851761577664525	0.32251274097052957	0.029282867553115897	0.4565316159875812	Enantiopus melanogenys	f	d
681	FISH20210407_c3_r0_Enantiopus-melanogenys_sf	1970-01-03 10:30:00	4.42308148472346	644.5002216066482	0.10310249307479225	0.4962326869806094	0.026693192310920065	0.5364502220098258	Enantiopus melanogenys	f	d
682	FISH20210407_c3_r0_Enantiopus-melanogenys_sf	1970-01-03 11:00:00	1.4676562450578	674.4999169021107	0.02548335272284084	0.8122541687441139	0.02953103641305261	0.7957745270359226	Enantiopus melanogenys	f	d
683	FISH20210407_c3_r0_Enantiopus-melanogenys_sf	1970-01-03 11:30:00	0.7223195907752021	704.4999723007036	0.006980222702343361	0.9439920226026259	0.009186933318560044	0.24636076738452067	Enantiopus melanogenys	f	d
684	FISH20210407_c3_r0_Enantiopus-melanogenys_sf	1970-01-03 12:00:00	0.9120068789157686	734.5005816852251	0.011855298875408565	0.9303085701623178	0.009325506107350352	0.1807378516702512	Enantiopus melanogenys	f	d
685	FISH20210407_c3_r0_Enantiopus-melanogenys_sf	1970-01-03 12:30:00	1.380451078361736	764.5000276992964	0.019001717356379146	0.8874854578693702	0.01034274941537633	0.16245643119497688	Enantiopus melanogenys	f	d
686	FISH20210407_c3_r0_Enantiopus-melanogenys_sf	1970-01-03 13:00:00	1.7015901925938104	794.4994737133677	0.02841947814525511	0.7815633482909534	0.012692534909886347	0.2621290381801491	Enantiopus melanogenys	f	d
687	FISH20210407_c3_r0_Enantiopus-melanogenys_sf	1970-01-03 13:30:00	0.7814480585058342	824.4997784179038	0.007810768889873698	0.9672612452913805	0.009224728195679729	0.1343377159907269	Enantiopus melanogenys	f	d
688	FISH20210407_c3_r0_Enantiopus-melanogenys_sf	1970-01-03 14:00:00	0.8084534533317153	854.5001384964822	0.007478810038225029	0.9679242147249459	0.008330696940243089	0.13867189187117726	Enantiopus melanogenys	f	d
689	FISH20210407_c3_r0_Enantiopus-melanogenys_sf	1970-01-03 14:30:00	1.0908170357742397	884.4995845105534	0.00864218048861559	0.9265968644396433	0.007695291867410268	0.2686106159598401	Enantiopus melanogenys	f	d
690	FISH20210407_c3_r0_Enantiopus-melanogenys_sf	1970-01-03 15:00:00	3.009775921949316	914.4998892089519	0.0532350986040328	0.6846886771548859	0.013225795818506974	0.35242713012487514	Enantiopus melanogenys	f	d
691	FISH20210407_c3_r0_Enantiopus-melanogenys_sf	1970-01-03 15:30:00	2.903015514436571	944.5001938950751	0.049914132181042604	0.5800232674090078	0.020313122614177472	0.5391919130492656	Enantiopus melanogenys	f	d
692	FISH20210407_c3_r0_Enantiopus-melanogenys_sf	1970-01-03 16:00:00	1.6278330397055953	974.4996399091463	0.016065591933964878	0.9665392499030525	0.01321019889621116	0.508202274198566	Enantiopus melanogenys	f	d
693	FISH20210407_c3_r0_Enantiopus-melanogenys_sf	1970-01-03 16:30:00	1.1962783939759987	1004.5	0.014513627298914247	0.9460447595834257	0.011234990559868391	0.37479154698854966	Enantiopus melanogenys	f	d
694	FISH20210407_c3_r0_Enantiopus-melanogenys_sf	1970-01-03 17:00:00	1.0186290643170803	1034.500249293668	0.014237438369065426	0.9280926264472883	0.011890514372119373	0.29007785863366176	Enantiopus melanogenys	f	d
695	FISH20210407_c3_r0_Enantiopus-melanogenys_sf	1970-01-03 17:30:00	1.0450598965702935	1064.499695307739	0.014126641183313944	0.9483685114398094	0.010027755763324464	0.28340589857960063	Enantiopus melanogenys	f	d
696	FISH20210407_c3_r0_Enantiopus-melanogenys_sf	1970-01-03 18:00:00	2.8439914694620554	1094.5	0.0577775315754487	0.7303899844892533	0.012782021207175443	0.2998583325693614	Enantiopus melanogenys	f	d
697	FISH20210407_c3_r0_Enantiopus-melanogenys_sf	1970-01-03 18:30:00	1.2851381285444368	1124.5003600908537	0.02199324137166916	0.8483186527062213	0.015650865553411827	0.4380272296175939	Enantiopus melanogenys	f	d
698	FISH20210407_c3_r0_Enantiopus-melanogenys_sf	1970-01-03 19:00:00	5.155285095625753	1154.499806104925	0.09788931361143427	0.43454656251731205	0.016385202135425856	0.4652955745277436	Enantiopus melanogenys	f	n
699	FISH20210407_c3_r0_Enantiopus-melanogenys_sf	1970-01-03 19:30:00	2.696695021684776	1184.500110791048	0.049412807445158434	0.7173720363394638	0.02082089604625517	0.6770518110536478	Enantiopus melanogenys	f	n
700	FISH20210407_c3_r0_Enantiopus-melanogenys_sf	1970-01-03 20:00:00	1.7650480807096307	1214.5004154894466	0.028585673923882334	0.7356933133898399	0.01847367567221767	0.6557300227319188	Enantiopus melanogenys	f	n
701	FISH20210407_c3_r0_Enantiopus-melanogenys_sf	1970-01-03 20:30:00	1.3064113594904743	1244.4998615035179	0.01562240319095895	0.9068195667830037	0.02042166875518086	0.7213718845343994	Enantiopus melanogenys	f	n
702	FISH20210407_c3_r0_Enantiopus-melanogenys_sf	1970-01-03 21:00:00	1.9170144328998582	1274.5002215820962	0.030024374030578328	0.7979725238200753	0.013530242293612021	0.5143504062875532	Enantiopus melanogenys	f	n
703	FISH20210407_c3_r0_Enantiopus-melanogenys_sf	1970-01-03 21:30:00	0.293484985042257	1304.5005262866323	0.0016065591933964877	1.0	0.031058440286406714	0.8745788140640501	Enantiopus melanogenys	f	n
704	FISH20210407_c3_r0_Enantiopus-melanogenys_sf	1970-01-03 22:00:00	0.029587850890606452	1334.4999723007036	0.00022159437150296381	1.0	0.03248892568150734	0.8636220819291714	Enantiopus melanogenys	f	n
705	FISH20210407_c3_r0_Enantiopus-melanogenys_sf	1970-01-03 22:30:00	0.040070691510345785	1364.4994183147749	0.00011079718575148191	1.0	0.03275260128087807	0.8680608473326468	Enantiopus melanogenys	f	n
706	FISH20210407_c3_r0_Enantiopus-melanogenys_sf	1970-01-03 23:00:00	0.04918230253645534	1394.4997784179038	0.00038776866829160205	1.0	0.030993510425710587	0.8648685135651627	Enantiopus melanogenys	f	n
707	FISH20210407_c3_r0_Enantiopus-melanogenys_sf	1970-01-03 23:30:00	0.053174421493131716	1424.5000830978893	0.0006647831145088915	1.0	0.03190256966937459	0.8704404496512608	Enantiopus melanogenys	f	n
708	FISH20210407_c3_r0_Enantiopus-melanogenys_sf	1970-01-04 00:00:00	0.03143191187312534	14.499529111960555	5.5398592875740954e-05	1.0	0.03382281773719997	0.8766756913009224	Enantiopus melanogenys	f	n
709	FISH20210407_c3_r0_Enantiopus-melanogenys_sf	1970-01-04 00:30:00	0.2416186957936932	44.49983381342788	0.0012187015289164636	1.0	0.0303678685002817	0.8719272336988004	Enantiopus melanogenys	f	n
710	FISH20210407_c3_r0_Enantiopus-melanogenys_sf	1970-01-04 01:00:00	0.799993640563497	74.5001384964822	0.007921998781230956	0.9660406625671708	0.027244699857898243	0.8547709475497387	Enantiopus melanogenys	f	n
711	FISH20210407_c3_r0_Enantiopus-melanogenys_sf	1970-01-04 01:30:00	1.564676648841214	104.49963990914631	0.020719073735527116	0.8299263198714752	0.02142521502818561	0.6929657377555855	Enantiopus melanogenys	f	n
712	FISH20210407_c3_r0_Enantiopus-melanogenys_sf	1970-01-04 02:00:00	1.035078348832044	134.49994460447596	0.012187015289164636	0.9816640815422114	0.020933861712015372	0.8007471946369407	Enantiopus melanogenys	f	n
713	FISH20210407_c3_r0_Enantiopus-melanogenys_sf	1970-01-04 02:30:00	0.8255819700373374	164.50024929366793	0.014625228519195612	0.8591213783169908	0.02144383383901554	0.814289059261376	Enantiopus melanogenys	f	n
714	FISH20210407_c3_r0_Enantiopus-melanogenys_sf	1970-01-04 03:00:00	1.105944724322543	194.4996953077392	0.0034901113511716804	0.9701955570328513	0.014090471854082215	0.5605239416940099	Enantiopus melanogenys	f	n
715	FISH20210407_c3_r0_Enantiopus-melanogenys_sf	1970-01-04 03:30:00	0.7017031363230285	224.5	0.0021050299135829823	0.9666518945269222	0.011568050425491905	0.5378407285398507	Enantiopus melanogenys	f	n
716	FISH20210407_c3_r0_Enantiopus-melanogenys_sf	1970-01-04 04:00:00	0.6065052494972811	254.5003600908537	0.004044097279929089	0.9673148302033129	0.007902311677976687	0.2656820344205794	Enantiopus melanogenys	f	n
717	FISH20210407_c3_r0_Enantiopus-melanogenys_sf	1970-01-04 04:30:00	0.44882479407929443	284.4998061049249	0.0021605451221538975	1.0	0.006304680356985772	0.1723673661516805	Enantiopus melanogenys	f	n
718	FISH20210407_c3_r0_Enantiopus-melanogenys_sf	1970-01-04 05:00:00	1.0674212045663483	314.5001107910481	0.011023709284289829	0.9485375581653003	0.018552617201969625	0.5148655789027939	Enantiopus melanogenys	f	n
719	FISH20210407_c3_r0_Enantiopus-melanogenys_sf	1970-01-04 05:30:00	0.9458732146370391	344.5004154894466	0.00986094953188189	0.9325799124702232	0.020079357339695934	0.6294112281317289	Enantiopus melanogenys	f	n
720	FISH20210407_c3_r0_Enantiopus-melanogenys_sf	1970-01-04 06:00:00	1.7456151748603168	374.49991690211067	0.024652373829704727	0.7786272228685391	0.013608404897479706	0.4394045065890415	Enantiopus melanogenys	f	n
721	FISH20210407_c3_r0_Enantiopus-melanogenys_sf	1970-01-04 06:30:00	2.4607812871536576	404.5002215820962	0.037059605583868824	0.7672280079769555	0.014717087581084545	0.4828806812659688	Enantiopus melanogenys	f	n
722	FISH20210407_c3_r0_Enantiopus-melanogenys_sf	1970-01-04 07:00:00	5.626946891709155	434.5005816852252	0.09849869813306741	0.4777020663675143	0.02056314119483382	0.3607666934906232	Enantiopus melanogenys	f	d
723	FISH20210407_c3_r0_Enantiopus-melanogenys_sf	1970-01-04 07:30:00	4.7240027594111655	464.5000276992964	0.10763946595756468	0.3779292005983048	0.023228492640914637	0.35802843663904194	Enantiopus melanogenys	f	d
724	FISH20210407_c3_r0_Enantiopus-melanogenys_sf	1970-01-04 08:00:00	3.7824610452248657	494.4994737133677	0.07578527505401363	0.48185696083319485	0.01774303996038932	0.23235390694253896	Enantiopus melanogenys	f	d
725	FISH20210407_c3_r0_Enantiopus-melanogenys_sf	1970-01-04 08:30:00	2.4817432825236576	524.4997507063321	0.04509445460085314	0.7366350894687275	0.015595924800148356	0.17534708485347922	Enantiopus melanogenys	f	d
726	FISH20210407_c3_r0_Enantiopus-melanogenys_sf	1970-01-04 09:00:00	2.3591539429761865	554.5001384964822	0.04769818846601296	0.6801839233283474	0.02117874470451233	0.3625902976909273	Enantiopus melanogenys	f	d
727	FISH20210407_c3_r0_Enantiopus-melanogenys_sf	1970-01-04 09:30:00	2.9580495801953175	584.4995845105534	0.06409617195723229	0.588111461968866	0.0195038529492403	0.26272742360495255	Enantiopus melanogenys	f	d
728	FISH20210407_c3_r0_Enantiopus-melanogenys_sf	1970-01-04 10:00:00	31.033312813376227	614.4998338134279	0.4219477066253047	0.22213605140704631	0.16247282109412137	0.5505345955988927	Enantiopus melanogenys	f	d
729	FISH20210407_c3_r0_Enantiopus-melanogenys_sf	1970-01-04 10:30:00	2.3554074386601496	644.5001384964822	0.03456872195446236	0.7438369065425738	0.03039505606474708	0.7559871654937333	Enantiopus melanogenys	f	d
730	FISH20210407_c3_r0_Enantiopus-melanogenys_sf	1970-01-04 11:00:00	0.6221795345494006	674.4996399091463	0.0032685169796687163	1.0	0.027271369015213393	0.8153830375033791	Enantiopus melanogenys	f	d
731	FISH20210407_c3_r0_Enantiopus-melanogenys_sf	1970-01-04 11:30:00	0.8592981863927893	704.499944604476	0.010746731664081542	0.9647684467095059	0.027791308732228497	0.8150301991981951	Enantiopus melanogenys	f	d
732	FISH20210407_c3_r0_Enantiopus-melanogenys_sf	1970-01-04 12:00:00	0.7902627904262788	734.5002492936679	0.007700404409727993	0.9636031244806382	0.03008975335111955	0.8252639121008073	Enantiopus melanogenys	f	d
733	FISH20210407_c3_r0_Enantiopus-melanogenys_sf	1970-01-04 12:30:00	1.8942856056252315	764.4996953077392	0.031521799346296606	0.7867708160212731	0.021336394143741055	0.5602972796756087	Enantiopus melanogenys	f	d
734	FISH20210407_c3_r0_Enantiopus-melanogenys_sf	1970-01-04 13:00:00	1.175264291714	794.5	0.014569022822955906	0.9084865942831819	0.024366095131357762	0.5679283294784301	Enantiopus melanogenys	f	d
735	FISH20210407_c3_r0_Enantiopus-melanogenys_sf	1970-01-04 13:30:00	0.9925182399338272	824.5004432624113	0.013131648936170214	0.9620456560283688	0.027881037771330178	0.7892137483228526	Enantiopus melanogenys	f	d
736	FISH20210407_c3_r0_Enantiopus-melanogenys_sf	1970-01-04 14:00:00	1.6563454993483613	854.4998061049249	0.022879618857681014	0.843443576533156	0.011072698367786113	0.3078487712857042	Enantiopus melanogenys	f	d
737	FISH20210407_c3_r0_Enantiopus-melanogenys_sf	1970-01-04 14:30:00	0.8761835227289412	884.5001107910481	0.0041546643031243075	0.9904165743407932	0.007517920375725638	0.31827889907319895	Enantiopus melanogenys	f	d
738	FISH20210407_c3_r0_Enantiopus-melanogenys_sf	1970-01-04 15:00:00	0.8091322203917931	914.5004154894466	0.005872250844828541	0.9673148302033129	0.008327797289375528	0.2951137750042101	Enantiopus melanogenys	f	d
739	FISH20210407_c3_r0_Enantiopus-melanogenys_sf	1970-01-04 15:30:00	12.04608216995678	944.4998615035178	0.2872971026535926	0.258766827322586	0.0227939646972086	0.5291766018457282	Enantiopus melanogenys	f	d
740	FISH20210407_c3_r0_Enantiopus-melanogenys_sf	1970-01-04 16:00:00	28.490767220687797	974.5002215820962	0.6217593618435631	0.0	0.047993489169233544	0.5466278771314232	Enantiopus melanogenys	f	d
741	FISH20210407_c3_r0_Enantiopus-melanogenys_sf	1970-01-04 16:30:00	20.52476057068101	1004.5005262866323	0.439698631654756	0.03329455431832031	0.04466091864297083	0.5686009356027252	Enantiopus melanogenys	f	d
742	FISH20210407_c3_r0_Enantiopus-melanogenys_sf	1970-01-04 17:00:00	10.499173133577791	1034.4999723007036	0.2336158661569996	0.08908093734419145	0.03446792093353829	0.6562962170823408	Enantiopus melanogenys	f	d
743	FISH20210407_c3_r0_Enantiopus-melanogenys_sf	1970-01-04 17:30:00	3.9379607941096095	1064.4994183147749	0.07855520469780068	0.5581408232230901	0.03824547925353746	0.8563185377628464	Enantiopus melanogenys	f	d
744	FISH20210407_c3_r0_Enantiopus-melanogenys_sf	1970-01-04 18:00:00	4.630781425454454	1094.4997784179038	0.08746953246177709	0.3995125193884334	0.027813207513769048	0.7191144616636391	Enantiopus melanogenys	f	d
745	FISH20210407_c3_r0_Enantiopus-melanogenys_sf	1970-01-04 18:30:00	2.607996767865987	1124.5000830978893	0.04830757298764611	0.6786327627278267	0.02697827535786738	0.7028458061364281	Enantiopus melanogenys	f	d
746	FISH20210407_c3_r0_Enantiopus-melanogenys_sf	1970-01-04 19:00:00	9.024526376662648	1154.4995291119606	0.20259265414658467	0.20131848651044262	0.016891496438084568	0.3903362683070148	Enantiopus melanogenys	f	n
747	FISH20210407_c3_r0_Enantiopus-melanogenys_sf	1970-01-04 19:30:00	6.431481210978492	1184.4998338134278	0.11018169731885663	0.4125858630622646	0.016107736511418044	0.469886572769863	Enantiopus melanogenys	f	n
748	FISH20210407_c3_r0_Enantiopus-melanogenys_sf	1970-01-04 20:00:00	0.8125508021655887	1214.5001384964821	0.008088194559858179	0.9391723450224364	0.006544893539317477	0.18426476104719816	Enantiopus melanogenys	f	n
749	FISH20210407_c3_r0_Enantiopus-melanogenys_sf	1970-01-04 20:30:00	2.6863113121914317	1244.4996399091463	0.04603623067974073	0.6880505235167027	0.008889948024521371	0.3471668572217364	Enantiopus melanogenys	f	n
750	FISH20210407_c3_r0_Enantiopus-melanogenys_sf	1970-01-04 21:00:00	2.6708810993728442	1274.499944604476	0.044150232661200974	0.567748725902947	0.014371666730757333	0.37324818853182296	Enantiopus melanogenys	f	n
751	FISH20210407_c3_r0_Enantiopus-melanogenys_sf	1970-01-04 21:30:00	1.3482523601302465	1304.500249293668	0.013794249626059497	0.901002714531051	0.009457058688780998	0.29306201152634515	Enantiopus melanogenys	f	n
752	FISH20210407_c3_r0_Enantiopus-melanogenys_sf	1970-01-04 22:00:00	2.6310126352902135	1335.085639312977	0.02635973282442748	0.8161975190839694	0.013175841298130177	0.4189795482137422	Enantiopus melanogenys	f	n
753	FISH20210407_c3_r0_Enantiopus-melanogenys_sf	1970-01-04 22:30:00	0.5307289061919124	1364.500249293668	0.002271342307905379	0.9890310786106032	0.006742603944470155	0.1714728689134499	Enantiopus melanogenys	f	n
754	FISH20210407_c3_r0_Enantiopus-melanogenys_sf	1970-01-04 23:00:00	1.432563241854441	1394.499695307739	0.022381031521799346	0.8725832363857958	0.012172123885906114	0.34986984210023814	Enantiopus melanogenys	f	n
755	FISH20210407_c3_r0_Enantiopus-melanogenys_sf	1970-01-04 23:30:00	3.1306105770211836	1424.5	0.05827609129182362	0.5546753822291158	0.012488753029967017	0.4975300333571001	Enantiopus melanogenys	f	n
756	FISH20210407_c3_r0_Enantiopus-melanogenys_sf	1970-01-05 00:00:00	1.1420839032985013	14.500360090853693	0.011799900282532824	0.9049914132181043	0.009748168374486011	0.3405242376906138	Enantiopus melanogenys	f	n
757	FISH20210407_c3_r0_Enantiopus-melanogenys_sf	1970-01-05 00:30:00	1.6654865976175592	44.499806104924936	0.022935017450556757	0.8373497313168246	0.011096048187925457	0.355138265558731	Enantiopus melanogenys	f	n
758	FISH20210407_c3_r0_Enantiopus-melanogenys_sf	1970-01-05 01:00:00	2.0180209784575207	74.74063692748092	0.03435114503816794	0.7408158396946565	0.013584554667947482	0.5012255734613431	Enantiopus melanogenys	f	n
759	FISH20210407_c3_r0_Enantiopus-melanogenys_sf	1970-01-05 01:30:00	0.5101077798543713	104.4998615035178	0.0007201817073846324	1.0	0.011564036576501648	0.5451430003531991	Enantiopus melanogenys	f	n
760	FISH20210407_c3_r0_Enantiopus-melanogenys_sf	1970-01-05 02:00:00	0.9870112447988934	134.50016618657213	0.007478395745623753	0.9589519166851318	0.014160881420618833	0.6113113744402516	Enantiopus melanogenys	f	n
761	FISH20210407_c3_r0_Enantiopus-melanogenys_sf	1970-01-05 02:30:00	0.8355432523944335	164.50047088803944	0.008863774860118552	0.8773475153731095	0.009445307472109548	0.33952340625109306	Enantiopus melanogenys	f	n
762	FISH20210407_c3_r0_Enantiopus-melanogenys_sf	1970-01-05 03:00:00	1.1277632282486185	194.4999169021107	0.013018669325799124	0.9144091740069802	0.015035841973912908	0.5423875250200083	Enantiopus melanogenys	f	n
763	FISH20210407_c3_r0_Enantiopus-melanogenys_sf	1970-01-05 03:30:00	0.8584056454836315	224.50022158209617	0.0070352315532904944	0.9824950144028363	0.024856795703127918	0.8624578660033924	Enantiopus melanogenys	f	n
764	FISH20210407_c3_r0_Enantiopus-melanogenys_sf	1970-01-05 04:00:00	0.5721058555467882	254.5005816852252	0.003988698687053349	0.9745166472771591	0.01928603575453168	0.8100454233912029	Enantiopus melanogenys	f	n
765	FISH20210407_c3_r0_Enantiopus-melanogenys_sf	1970-01-05 04:30:00	0.6932535987355671	284.5000276992964	0.0033239155725444574	1.0	0.01435189827170021	0.7240476883988628	Enantiopus melanogenys	f	n
766	FISH20210407_c3_r0_Enantiopus-melanogenys_sf	1970-01-05 05:00:00	0.9663332795069797	314.4994737133677	0.012298487618414492	0.866323195390837	0.013557546547407349	0.6107552049050066	Enantiopus melanogenys	f	n
767	FISH20210407_c3_r0_Enantiopus-melanogenys_sf	1970-01-05 05:30:00	0.7433539164372073	344.49961218836563	0.0009418282548476454	1.0	0.011150805460801355	0.5495048692416922	Enantiopus melanogenys	f	n
768	FISH20210407_c3_r0_Enantiopus-melanogenys_sf	1970-01-05 06:00:00	1.1152777734398451	374.5001384964822	0.00925156501024874	0.9063763780399978	0.01316143897768779	0.5862405213411764	Enantiopus melanogenys	f	n
769	FISH20210407_c3_r0_Enantiopus-melanogenys_sf	1970-01-05 06:30:00	0.8822619843688148	404.4995845105534	0.006204642402082987	0.9914132181042602	0.009313754890681442	0.4784076497970935	Enantiopus melanogenys	f	n
770	FISH20210407_c3_r0_Enantiopus-melanogenys_sf	1970-01-05 07:00:00	4.013382042676505	434.4998892089519	0.07384223354752936	0.5694659871482384	0.023753120004100608	0.6546666064725146	Enantiopus melanogenys	f	d
771	FISH20210407_c3_r0_Enantiopus-melanogenys_sf	1970-01-05 07:30:00	2.029764186964066	464.5001938950751	0.03312835853969309	0.7922552767159714	0.03024053519618962	0.8069227164291908	Enantiopus melanogenys	f	d
772	FISH20210407_c3_r0_Enantiopus-melanogenys_sf	1970-01-05 08:00:00	3.051428037811032	494.4996399091463	0.05656196332613152	0.7694864550440419	0.03445174393396623	0.7981425577402492	Enantiopus melanogenys	f	d
773	FISH20210407_c3_r0_Enantiopus-melanogenys_sf	1970-01-05 08:30:00	0.6778553215113661	524.5	0.005373365832040771	0.9685907378683802	0.024253778035774633	0.7871048663757356	Enantiopus melanogenys	f	d
774	FISH20210407_c3_r0_Enantiopus-melanogenys_sf	1970-01-05 09:00:00	0.8983658814532848	554.5003046922608	0.010248739682012077	0.9047144202537255	0.031046638137153235	0.8553350975654855	Enantiopus melanogenys	f	d
775	FISH20210407_c3_r0_Enantiopus-melanogenys_sf	1970-01-05 09:30:00	1.4064351659628807	584.4997229916897	0.012520775623268698	0.9264265927977839	0.028190059751380937	0.8136991263583646	Enantiopus melanogenys	f	d
776	FISH20210407_c3_r0_Enantiopus-melanogenys_sf	1970-01-05 10:00:00	1.0899839853865139	614.500055395524	0.014181254154664303	0.9316973188566364	0.02810353804955083	0.8000731197881429	Enantiopus melanogenys	f	d
777	FISH20210407_c3_r0_Enantiopus-melanogenys_sf	1970-01-05 10:30:00	1.404609931241508	644.5003047260236	0.023934844035680646	0.8566125547121725	0.026083265527404892	0.742936386268295	Enantiopus melanogenys	f	d
778	FISH20210407_c3_r0_Enantiopus-melanogenys_sf	1970-01-05 11:00:00	0.5709730760724577	674.4998615035178	0.002382139493656861	1.0	0.025074501950621372	0.7664743725070879	Enantiopus melanogenys	f	d
779	FISH20210407_c3_r0_Enantiopus-melanogenys_sf	1970-01-05 11:30:00	0.6412169026161785	704.5001661865721	0.003157544870374474	1.0	0.024576079266559515	0.7747198783093173	Enantiopus melanogenys	f	d
780	FISH20210407_c3_r0_Enantiopus-melanogenys_sf	1970-01-05 12:00:00	0.9063622451326426	734.5004708880394	0.012520081989917456	0.920447620630436	0.025245123512149324	0.7786268773471411	Enantiopus melanogenys	f	d
781	FISH20210407_c3_r0_Enantiopus-melanogenys_sf	1970-01-05 12:30:00	0.5807069183442608	764.4999169021107	0.004819677580189463	1.0	0.026983769433190072	0.8138565240942279	Enantiopus melanogenys	f	d
782	FISH20210407_c3_r0_Enantiopus-melanogenys_sf	1970-01-05 13:00:00	0.7426078553438732	794.5002215820962	0.0108021271881232	0.9291491247507201	0.02797641829328057	0.8179655861353068	Enantiopus melanogenys	f	d
783	FISH20210407_c3_r0_Enantiopus-melanogenys_sf	1970-01-05 13:30:00	1.3631407697755324	824.5005816852251	0.018835521577751924	0.8614481192177719	0.026392469576178086	0.7766168067815468	Enantiopus melanogenys	f	d
784	FISH20210407_c3_r0_Enantiopus-melanogenys_sf	1970-01-05 14:00:00	1.0568093094113207	854.5000276992964	0.013018669325799124	0.9145199711927317	0.02712196068897878	0.8022842072202775	Enantiopus melanogenys	f	d
785	FISH20210407_c3_r0_Enantiopus-melanogenys_sf	1970-01-05 14:30:00	2.343736019892855	884.4995013850415	0.04443213296398892	0.6967313019390582	0.029661103607209156	0.7584981657560094	Enantiopus melanogenys	f	d
786	FISH20210407_c3_r0_Enantiopus-melanogenys_sf	1970-01-05 15:00:00	1.0489856437835232	914.4997784179038	0.01750498559716375	0.8669399512519388	0.027326856177344993	0.8339891733420083	Enantiopus melanogenys	f	d
787	FISH20210407_c3_r0_Enantiopus-melanogenys_sf	1970-01-05 15:30:00	0.9749579843356986	944.5001384964822	0.00753420863110077	0.9351282477425074	0.025634210874512786	0.7542170595187041	Enantiopus melanogenys	f	d
788	FISH20210407_c3_r0_Enantiopus-melanogenys_sf	1970-01-05 16:00:00	0.9550075351836609	974.4995845105534	0.011689103096781341	0.9472051409894189	0.026185220845801105	0.7401789869797379	Enantiopus melanogenys	f	d
789	FISH20210407_c3_r0_Enantiopus-melanogenys_sf	1970-01-05 16:30:00	0.862437517314712	1004.4998892089519	0.008364724130290272	0.9246620873033459	0.027431924547329498	0.7494383573349582	Enantiopus melanogenys	f	d
790	FISH20210407_c3_r0_Enantiopus-melanogenys_sf	1970-01-05 17:00:00	0.9437641575764435	1034.500193895075	0.011910697468284305	0.9431610437094898	0.02900555100005296	0.7451032423610348	Enantiopus melanogenys	f	d
791	FISH20210407_c3_r0_Enantiopus-melanogenys_sf	1970-01-05 17:30:00	0.6949774113357625	1064.4996399091463	0.005761453659077059	0.9540745665060107	0.02325985465423194	0.7461328384546992	Enantiopus melanogenys	f	d
792	FISH20210407_c3_r0_Enantiopus-melanogenys_sf	1970-01-05 18:00:00	0.8738223962243137	1094.5	0.010691336140039885	0.9251052514956791	0.02363649182435083	0.761920402735809	Enantiopus melanogenys	f	d
793	FISH20210407_c3_r0_Enantiopus-melanogenys_sf	1970-01-05 18:30:00	2.123936131820667	1124.500304692261	0.031521799346296606	0.8247188521411556	0.023905790038111198	0.7425266895102881	Enantiopus melanogenys	f	d
794	FISH20210407_c3_r0_Enantiopus-melanogenys_sf	1970-01-05 19:00:00	8.690180171434129	1154.499750706332	0.1476926486067254	0.39526896016841173	0.02729014043924709	0.5054215758054043	Enantiopus melanogenys	f	n
795	FISH20210407_c3_r0_Enantiopus-melanogenys_sf	1970-01-05 19:30:00	2.6133068396673633	1184.500055395524	0.04365167294482606	0.6271327276756038	0.014684239408774856	0.5539583499365797	Enantiopus melanogenys	f	n
796	FISH20210407_c3_r0_Enantiopus-melanogenys_sf	1970-01-05 20:00:00	1.3135501446155309	1214.5003600908537	0.012353886211290233	0.9359592266356435	0.009359554113056156	0.19096806564814914	Enantiopus melanogenys	f	n
797	FISH20210407_c3_r0_Enantiopus-melanogenys_sf	1970-01-05 20:30:00	1.6576828153823853	1244.4998615035179	0.020719073735527116	0.8999501412664118	0.00896480480084583	0.46795991859989267	Enantiopus melanogenys	f	n
798	FISH20210407_c3_r0_Enantiopus-melanogenys_sf	1970-01-05 21:00:00	1.1848177556191164	1274.5001661865722	0.017283403500997118	0.9015621537779748	0.022719619372294025	0.6764728356935409	Enantiopus melanogenys	f	n
799	FISH20210407_c3_r0_Enantiopus-melanogenys_sf	1970-01-05 21:30:00	1.337501160928788	1304.5004708880394	0.01340645947592931	0.9028862666888261	0.009203873384151883	0.44951558479906545	Enantiopus melanogenys	f	n
800	FISH20210407_c3_r0_Enantiopus-melanogenys_sf	1970-01-05 22:00:00	0.6563591222064206	1334.4999169021107	0.004708880394437981	0.9669824386460584	0.009369687629771228	0.46698790940115636	Enantiopus melanogenys	f	n
801	FISH20210407_c3_r0_Enantiopus-melanogenys_sf	1970-01-05 22:30:00	0.9637058806373896	1364.5002215820962	0.006093507644582318	0.9388987369820518	0.010148368441581054	0.5314711646144162	Enantiopus melanogenys	f	n
802	FISH20210407_c3_r0_Enantiopus-melanogenys_sf	1970-01-05 23:00:00	0.9845009146648528	1394.5005816852251	0.009085369231621516	0.9380089745720459	0.021976301306082604	0.8001480789415222	Enantiopus melanogenys	f	n
803	FISH20210407_c3_r0_Enantiopus-melanogenys_sf	1970-01-05 23:30:00	0.8690086234555641	1424.5000276992964	0.010193341089136335	0.9235499418314774	0.022957680511276224	0.801458123213051	Enantiopus melanogenys	f	n
804	FISH20210407_c3_r0_Enantiopus-melanogenys_sf	1970-01-06 00:00:00	1.558018914661099	14.49947371336768	0.020663675142651376	0.8372389341310731	0.013456592913283981	0.5505146483207748	Enantiopus melanogenys	f	n
805	FISH20210407_c3_r0_Enantiopus-melanogenys_sf	1970-01-06 00:30:00	1.9610319798429448	44.49977841790383	0.02952581431420341	0.7292820740084202	0.01938026906048655	0.6475799526708395	Enantiopus melanogenys	f	n
806	FISH20210407_c3_r0_Enantiopus-melanogenys_sf	1970-01-06 01:00:00	1.5737779015728612	74.5001384964822	0.02371059775081713	0.8361309622735582	0.02012983415675806	0.785011651556421	Enantiopus melanogenys	f	n
807	FISH20210407_c3_r0_Enantiopus-melanogenys_sf	1970-01-06 01:30:00	2.156338246147012	104.49958451055343	0.025981940058722508	0.7951914021383857	0.015719045502085766	0.543419539763115	Enantiopus melanogenys	f	n
808	FISH20210407_c3_r0_Enantiopus-melanogenys_sf	1970-01-06 02:00:00	1.086628796393804	134.4998892089519	0.009805007755373366	0.9960115222690007	0.02049535196454454	0.7919602091992806	Enantiopus melanogenys	f	n
809	FISH20210407_c3_r0_Enantiopus-melanogenys_sf	1970-01-06 02:30:00	0.9789814090842051	164.50019389507506	0.004875076173065204	1.0	0.016202409670912393	0.7253600937332733	Enantiopus melanogenys	f	n
810	FISH20210407_c3_r0_Enantiopus-melanogenys_sf	1970-01-06 03:00:00	1.3803426234513105	194.4996399091463	0.011412110132402637	0.9346850589995014	0.011918099208650272	0.5929010791900703	Enantiopus melanogenys	f	n
811	FISH20210407_c3_r0_Enantiopus-melanogenys_sf	1970-01-06 03:30:00	0.9769806069571728	224.5	0.015178373587414137	0.9390095280301352	0.028173736234284	0.8362339013236121	Enantiopus melanogenys	f	n
812	FISH20210407_c3_r0_Enantiopus-melanogenys_sf	1970-01-06 04:00:00	1.548652491732791	254.5003046922608	0.02249182870755083	0.816298266024043	0.009640041919793627	0.3223004329037921	Enantiopus melanogenys	f	n
813	FISH20210407_c3_r0_Enantiopus-melanogenys_sf	1970-01-06 04:30:00	1.824396204475935	284.49975070633207	0.030081435931527338	0.7569109744612487	0.023944324872001658	0.6853065079755634	Enantiopus melanogenys	f	n
814	FISH20210407_c3_r0_Enantiopus-melanogenys_sf	1970-01-06 05:00:00	0.5623825595237614	314.50005539552404	0.005871925548415688	0.9745180589408375	0.016625677030962877	0.7573539573596028	Enantiopus melanogenys	f	n
815	FISH20210407_c3_r0_Enantiopus-melanogenys_sf	1970-01-06 05:30:00	0.5407563450646593	344.5003600908537	0.002603733865159825	1.0	0.01429794950425408	0.7352216191340167	Enantiopus melanogenys	f	n
816	FISH20210407_c3_r0_Enantiopus-melanogenys_sf	1970-01-06 06:00:00	1.9029545275464246	374.4998615035178	0.029749044374272893	0.7380754528834967	0.014293371108152856	0.5967939532839569	Enantiopus melanogenys	f	n
817	FISH20210407_c3_r0_Enantiopus-melanogenys_sf	1970-01-06 06:30:00	1.8783487508247934	404.50016618657213	0.028584090405495238	0.7579769554619987	0.016750889227871966	0.48250699181346013	Enantiopus melanogenys	f	n
818	FISH20210407_c3_r0_Enantiopus-melanogenys_sf	1970-01-06 07:00:00	3.587741893046221	434.50047088803944	0.07035621295219101	0.5001384964821893	0.0258030010776004	0.6543155734197393	Enantiopus melanogenys	f	d
819	FISH20210407_c3_r0_Enantiopus-melanogenys_sf	1970-01-06 07:30:00	2.456188775579789	464.49991690211067	0.043266301035953685	0.7078832197662179	0.024697242111537957	0.637233659171411	Enantiopus melanogenys	f	d
820	FISH20210407_c3_r0_Enantiopus-melanogenys_sf	1970-01-06 08:00:00	1.400035596296273	494.5002215820962	0.022324396188787947	0.8184688677154885	0.03217266739062616	0.7998508466876497	Enantiopus melanogenys	f	d
821	FISH20210407_c3_r0_Enantiopus-melanogenys_sf	1970-01-06 08:30:00	1.057105243961859	524.5005816852251	0.016397983491219324	0.8664339925765886	0.03275705061553846	0.8684899598977406	Enantiopus melanogenys	f	d
822	FISH20210407_c3_r0_Enantiopus-melanogenys_sf	1970-01-06 09:00:00	1.4902845081285239	554.5000276992964	0.028696471109633814	0.8390670876959725	0.031661516734112265	0.8093228230340636	Enantiopus melanogenys	f	d
823	FISH20210407_c3_r0_Enantiopus-melanogenys_sf	1970-01-06 09:30:00	50.01839966410846	584.4994737133677	0.672372721732868	0.0799401695196942	0.27628525880072263	0.5279283483122658	Enantiopus melanogenys	f	d
824	FISH20210407_c3_r0_Enantiopus-melanogenys_sf	1970-01-06 10:00:00	32.14577257651964	614.4997784179038	0.4997230223797917	0.14519166851318413	0.21790371128646618	0.6137384124310776	Enantiopus melanogenys	f	d
825	FISH20210407_c3_r0_Enantiopus-melanogenys_sf	1970-01-06 10:30:00	27.336547217295283	644.5001384964822	0.45227411223754915	0.1007700404409728	0.153987103879075	0.2718216036314876	Enantiopus melanogenys	f	d
826	FISH20210407_c3_r0_Enantiopus-melanogenys_sf	1970-01-06 11:00:00	4.856041779126354	674.4995845105534	0.11007700404409727	0.5131571658079884	0.05353587242023791	0.7211537741703546	Enantiopus melanogenys	f	d
827	FISH20210407_c3_r0_Enantiopus-melanogenys_sf	1970-01-06 11:30:00	1.83881188871073	704.4998892089519	0.03412364280966098	0.7791380456459118	0.030300893836533612	0.7143511951844452	Enantiopus melanogenys	f	d
828	FISH20210407_c3_r0_Enantiopus-melanogenys_sf	1970-01-06 12:00:00	1.2991898068894983	734.5001938950751	0.022381031521799346	0.8574594205307186	0.028821156096903167	0.7963707241586618	Enantiopus melanogenys	f	d
829	FISH20210407_c3_r0_Enantiopus-melanogenys_sf	1970-01-06 12:30:00	1.284478430728168	764.4996399091463	0.02254722730042657	0.8495928203423633	0.03207242778457368	0.8483994471199434	Enantiopus melanogenys	f	d
830	FISH20210407_c3_r0_Enantiopus-melanogenys_sf	1970-01-06 13:00:00	1.3103951716334639	794.5	0.022102814092621315	0.8417903833370264	0.031821066047946676	0.8219153100328314	Enantiopus melanogenys	f	d
831	FISH20210407_c3_r0_Enantiopus-melanogenys_sf	1970-01-06 13:30:00	1.2142956682789507	824.5003046922608	0.02310121322918398	0.8035011910697468	0.03226723853885604	0.8553531798504423	Enantiopus melanogenys	f	d
832	FISH20210407_c3_r0_Enantiopus-melanogenys_sf	1970-01-06 14:00:00	9.02035762704178	854.4997507063321	0.2034236330397208	0.31904049637139215	0.053682838935226164	0.39885840891332447	Enantiopus melanogenys	f	d
833	FISH20210407_c3_r0_Enantiopus-melanogenys_sf	1970-01-06 14:30:00	4.06139279818782	884.500055395524	0.0947263461112342	0.4142477287835143	0.04203215504153926	0.7580227345073929	Enantiopus melanogenys	f	d
834	FISH20210407_c3_r0_Enantiopus-melanogenys_sf	1970-01-06 15:00:00	3.47702116629008	914.5003600908537	0.06836186360866434	0.5559248795080605	0.04474748848265884	0.8570367903090466	Enantiopus melanogenys	f	d
835	FISH20210407_c3_r0_Enantiopus-melanogenys_sf	1970-01-06 15:30:00	6.013137277393865	944.4998615035178	0.11013240263697302	0.4919395047365797	0.0555253381412606	0.6914627197991813	Enantiopus melanogenys	f	d
836	FISH20210407_c3_r0_Enantiopus-melanogenys_sf	1970-01-06 16:00:00	1.828717845212661	974.5001661865721	0.027254597828495458	0.8381896742743187	0.03488430118317801	0.8408766451088858	Enantiopus melanogenys	f	d
837	FISH20210407_c3_r0_Enantiopus-melanogenys_sf	1970-01-06 16:30:00	1.0019075657998069	1004.5004708880394	0.016453382084095063	0.8457149188410614	0.029162017686956365	0.8172413666012394	Enantiopus melanogenys	f	d
838	FISH20210407_c3_r0_Enantiopus-melanogenys_sf	1970-01-06 17:00:00	1.450220870408912	1034.4999169021107	0.026923716137610104	0.8097058334718298	0.035697907047260495	0.8466811117634663	Enantiopus melanogenys	f	d
839	FISH20210407_c3_r0_Enantiopus-melanogenys_sf	1970-01-06 17:30:00	2.762082503718501	1064.5002215820962	0.06049191225348992	0.6053068912031908	0.03320290205400182	0.7011132772822292	Enantiopus melanogenys	f	d
840	FISH20210407_c3_r0_Enantiopus-melanogenys_sf	1970-01-06 18:00:00	1.8439403610786833	1094.5005816852251	0.03933300094177608	0.6775801894631877	0.031750642844963504	0.8094410489291407	Enantiopus melanogenys	f	d
841	FISH20210407_c3_r0_Enantiopus-melanogenys_sf	1970-01-06 18:30:00	2.6731112598466	1124.5000276992964	0.059387291562794306	0.69159603346075	0.036517592563335914	0.7627516101008315	Enantiopus melanogenys	f	d
842	FISH20210407_c3_r0_Enantiopus-melanogenys_sf	1970-01-06 19:00:00	24.728675788983423	1154.4994737133677	0.3499529111960556	0.23826934795856186	0.13331068553393355	0.8357221529068999	Enantiopus melanogenys	f	n
843	FISH20210407_c3_r0_Enantiopus-melanogenys_sf	1970-01-06 19:30:00	31.91534867885897	1184.4997784179038	0.4032240194992245	0.06869044981165522	0.09612027604367722	0.958814925051514	Enantiopus melanogenys	f	n
844	FISH20210407_c3_r0_Enantiopus-melanogenys_sf	1970-01-06 20:00:00	40.220178899772115	1214.5000830978893	0.5373109523018116	0.0	0.11333506701933065	0.9655500798098821	Enantiopus melanogenys	f	n
845	FISH20210407_c3_r0_Enantiopus-melanogenys_sf	1970-01-06 20:30:00	39.590058040060754	1244.4995291119606	0.4918287075508282	0.0038779015013018668	0.11290416363920341	0.9645629252578062	Enantiopus melanogenys	f	n
846	FISH20210407_c3_r0_Enantiopus-melanogenys_sf	1970-01-06 21:00:00	47.10038462884118	1274.4998338134278	0.5110791048083315	0.0	0.12875602254645188	0.970544063511901	Enantiopus melanogenys	f	n
847	FISH20210407_c3_r0_Enantiopus-melanogenys_sf	1970-01-06 21:30:00	40.58843013372512	1304.5001384964821	0.47615090576699354	0.005484460694698354	0.12321467351533773	0.9763791802184336	Enantiopus melanogenys	f	n
848	FISH20210407_c3_r0_Enantiopus-melanogenys_sf	1970-01-06 22:00:00	39.26046819765555	1334.4996399091463	0.4447399036064484	0.0	0.12781546560838677	0.9840558012405829	Enantiopus melanogenys	f	n
849	FISH20210407_c3_r0_Enantiopus-melanogenys_sf	1970-01-06 22:30:00	20.05300456069443	1364.499944604476	0.26163306004874803	0.06669621094615555	0.08195672403995412	0.9853338622589624	Enantiopus melanogenys	f	n
850	FISH20210407_c3_r0_Enantiopus-melanogenys_sf	1970-01-06 23:00:00	1.869970026120509	1394.500249293668	0.035732092404852915	0.7951914021383857	0.04607088713286978	0.9803508919898969	Enantiopus melanogenys	f	n
851	FISH20210407_c3_r0_Enantiopus-melanogenys_sf	1970-01-06 23:30:00	0.695798822357654	1424.499695307739	0.013018669325799124	0.8876516536479974	0.04370783593108313	0.9795307945831576	Enantiopus melanogenys	f	n
852	FISH20210407_c3_r0_Enantiopus-melanogenys_sf	1970-01-07 00:00:00	0.29150917803729387	14.5	0.002935962774207844	1.0	0.04134244622173335	0.9829132056831715	Enantiopus melanogenys	f	n
853	FISH20210407_c3_r0_Enantiopus-melanogenys_sf	1970-01-07 00:30:00	16.853098656376957	44.50036009085369	0.2672982106254501	0.22835299983380422	0.08026383562646836	0.9806268287549795	Enantiopus melanogenys	f	n
854	FISH20210407_c3_r0_Enantiopus-melanogenys_sf	1970-01-07 01:00:00	39.34831239716963	74.49980610492493	0.43897844994737134	0.0	0.12465301480516534	0.9815430258759039	Enantiopus melanogenys	f	n
855	FISH20210407_c3_r0_Enantiopus-melanogenys_sf	1970-01-07 01:30:00	25.746622574544606	104.50011079104809	0.3060602703301573	0.0	0.09475927058593224	0.9862933507406466	Enantiopus melanogenys	f	n
856	FISH20210407_c3_r0_Enantiopus-melanogenys_sf	1970-01-07 02:00:00	22.145916115192584	134.50041548944657	0.2707883219766218	0.125533211456429	0.09163560606442789	0.9821792458905189	Enantiopus melanogenys	f	n
857	FISH20210407_c3_r0_Enantiopus-melanogenys_sf	1970-01-07 02:30:00	38.00589699974986	164.49986150351782	0.3865713810869204	0.011079718575148192	0.1328302210159902	0.9856479061233766	Enantiopus melanogenys	f	n
858	FISH20210407_c3_r0_Enantiopus-melanogenys_sf	1970-01-07 03:00:00	24.123247661567348	194.50022158209617	0.27337691114557944	0.09367383115444272	0.09871638804092871	0.9852916534033611	Enantiopus melanogenys	f	n
859	FISH20210407_c3_r0_Enantiopus-melanogenys_sf	1970-01-07 03:30:00	25.878552054240487	224.50052628663232	0.2951637028419478	0.018946318763503407	0.11365856885748932	0.9851008594154473	Enantiopus melanogenys	f	n
860	FISH20210407_c3_r0_Enantiopus-melanogenys_sf	1970-01-07 04:00:00	30.287186451369042	254.49997230070358	0.3373774306132624	0.0714087862168301	0.12834865798818249	0.9680661952144239	Enantiopus melanogenys	f	n
861	FISH20210407_c3_r0_Enantiopus-melanogenys_sf	1970-01-07 04:30:00	29.729511373357646	284.4994183147748	0.32075785275054014	0.026258933023101214	0.12748494356289056	0.983626663699963	Enantiopus melanogenys	f	n
862	FISH20210407_c3_r0_Enantiopus-melanogenys_sf	1970-01-07 05:00:00	3.013779783917952	314.4997784179038	0.04016175493020164	0.7716042543762464	0.04908508874575924	0.9771679746615384	Enantiopus melanogenys	f	n
863	FISH20210407_c3_r0_Enantiopus-melanogenys_sf	1970-01-07 05:30:00	0.4797007741939664	344.5004432132964	0.006481994459833795	0.9603324099722992	0.04610393018302035	0.9855277039393964	Enantiopus melanogenys	f	n
864	FISH20210407_c3_r0_Enantiopus-melanogenys_sf	1970-01-07 06:00:00	0.5944060068402507	374.49952911196056	0.008586781895739849	0.9992244196997396	0.04467692530351726	0.9791581738106562	Enantiopus melanogenys	f	n
865	FISH20210407_c3_r0_Enantiopus-melanogenys_sf	1970-01-07 06:30:00	0.5192574769980216	404.49983381342787	0.005871925548415688	0.9986705074230002	0.04048031734463276	0.9823903560194709	Enantiopus melanogenys	f	n
866	FISH20210407_c3_r0_Enantiopus-melanogenys_sf	1970-01-07 07:00:00	2.568617142556174	434.5001384964822	0.0508559082599302	0.6188022824220265	0.030762777578614352	0.8091148191697674	Enantiopus melanogenys	f	d
867	FISH20210407_c3_r0_Enantiopus-melanogenys_sf	1970-01-07 07:30:00	3.750693510482895	464.4996399091463	0.07955237936956401	0.4549332446955847	0.036903284281924194	0.7296265340141481	Enantiopus melanogenys	f	d
868	FISH20210407_c3_r0_Enantiopus-melanogenys_sf	1970-01-07 08:00:00	3.9230803730431028	494.49994460447596	0.07328827830711279	0.689674274318635	0.041592805967941245	0.7478948549190304	Enantiopus melanogenys	f	d
869	FISH20210407_c3_r0_Enantiopus-melanogenys_sf	1970-01-07 08:30:00	1.3668150012365228	524.5002492936679	0.024098387900947316	0.8805052351670267	0.030815352827226028	0.8412328732258423	Enantiopus melanogenys	f	d
870	FISH20210407_c3_r0_Enantiopus-melanogenys_sf	1970-01-07 09:00:00	3.6256626804739263	554.4996953077392	0.07179657636696028	0.6826768600077558	0.03542465310637034	0.8090753145599262	Enantiopus melanogenys	f	d
871	FISH20210407_c3_r0_Enantiopus-melanogenys_sf	1970-01-07 09:30:00	2.5230520046788762	584.5	0.047640150675825395	0.7488366939951252	0.03918268100906663	0.812990814708292	Enantiopus melanogenys	f	d
872	FISH20210407_c3_r0_Enantiopus-melanogenys_sf	1970-01-07 10:00:00	1.3770099707834376	614.5003600908537	0.016841172234225252	0.9347958561852528	0.029652592829649993	0.8568790598042063	Enantiopus melanogenys	f	d
873	FISH20210407_c3_r0_Enantiopus-melanogenys_sf	1970-01-07 10:30:00	2.0911095506981483	644.4998061049249	0.03251897401805994	0.7958561852528946	0.031200663012798585	0.7891842251989314	Enantiopus melanogenys	f	d
874	FISH20210407_c3_r0_Enantiopus-melanogenys_sf	1970-01-07 11:00:00	4.244881352329499	674.5001107910481	0.08126523376911146	0.6766563261688455	0.04495796959990854	0.7668537714793753	Enantiopus melanogenys	f	d
875	FISH20210407_c3_r0_Enantiopus-melanogenys_sf	1970-01-07 11:30:00	1.6417024504665725	704.5004154894466	0.02138385685003601	0.8899783945487785	0.029829471532521232	0.8550985306014229	Enantiopus melanogenys	f	d
876	FISH20210407_c3_r0_Enantiopus-melanogenys_sf	1970-01-07 12:00:00	2.0612904226869215	734.4998615035178	0.037726441748379594	0.797905933189297	0.033093257502882015	0.8528789589118554	Enantiopus melanogenys	f	d
877	FISH20210407_c3_r0_Enantiopus-melanogenys_sf	1970-01-07 12:30:00	2.2517692890903342	764.5002215820962	0.041989807223576335	0.7892754265455352	0.03767246625755994	0.8546074219408886	Enantiopus melanogenys	f	d
878	FISH20210407_c3_r0_Enantiopus-melanogenys_sf	1970-01-07 13:00:00	5.9411235697330715	794.5005262866323	0.1201041493546064	0.5010248739682012	0.05282896806156986	0.7587923383170592	Enantiopus melanogenys	f	d
879	FISH20210407_c3_r0_Enantiopus-melanogenys_sf	1970-01-07 13:30:00	3.0527046997695564	824.5013851950355	0.05856604609929078	0.6461103723404256	0.03022171210411626	0.5663857744559541	Enantiopus melanogenys	f	d
880	FISH20210407_c3_r0_Enantiopus-melanogenys_sf	1970-01-07 14:00:00	2.0682960294079424	854.4994183147749	0.034956512104592545	0.8049415544845161	0.03436727252582534	0.832841310903682	Enantiopus melanogenys	f	d
881	FISH20210407_c3_r0_Enantiopus-melanogenys_sf	1970-01-07 14:30:00	2.0639624531903724	884.4997784179038	0.03329270994903612	0.7287835142920452	0.03169310696555322	0.7774293643726045	Enantiopus melanogenys	f	d
882	FISH20210407_c3_r0_Enantiopus-melanogenys_sf	1970-01-07 15:00:00	2.3925616651747883	914.5000830978893	0.0508559082599302	0.7319262090742895	0.04057412781935947	0.8586291831263924	Enantiopus melanogenys	f	d
883	FISH20210407_c3_r0_Enantiopus-melanogenys_sf	1970-01-07 15:30:00	1.9156173669134469	944.4995291119606	0.031134009196166417	0.8012852473547172	0.03547837295401055	0.8714046629949853	Enantiopus melanogenys	f	d
884	FISH20210407_c3_r0_Enantiopus-melanogenys_sf	1970-01-07 16:00:00	2.0546746063636703	974.4998338134279	0.036671836915577224	0.7524374030578329	0.04333692564913753	0.8774492653010538	Enantiopus melanogenys	f	d
885	FISH20210407_c3_r0_Enantiopus-melanogenys_sf	1970-01-07 16:30:00	1.9570561879111725	1004.5001384964822	0.029804442967148636	0.8385685003600909	0.030620542072937573	0.842054292694329	Enantiopus melanogenys	f	d
886	FISH20210407_c3_r0_Enantiopus-melanogenys_sf	1970-01-07 17:00:00	0.7566775610225084	1034.4996399091463	0.004819677580189463	0.9968422802060828	0.029397042020363348	0.8590904541543201	Enantiopus melanogenys	f	d
887	FISH20210407_c3_r0_Enantiopus-melanogenys_sf	1970-01-07 17:30:00	1.1925157775965047	1064.5004154894466	0.018226137056118776	0.8538031134009196	0.03060199956871557	0.8630104516758602	Enantiopus melanogenys	f	d
888	FISH20210407_c3_r0_Enantiopus-melanogenys_sf	1970-01-07 18:00:00	2.062445752446813	1094.500249293668	0.04603623067974073	0.6848928037227855	0.03711911750499359	0.8729853656726492	Enantiopus melanogenys	f	d
889	FISH20210407_c3_r0_Enantiopus-melanogenys_sf	1970-01-07 18:30:00	1.344138805375191	1124.4996399091463	0.01739515816298266	0.9077613428618914	0.029761787576763055	0.8471359330592292	Enantiopus melanogenys	f	d
890	FISH20210407_c3_r0_Enantiopus-melanogenys_sf	1970-01-07 19:00:00	4.980327065222935	1154.5	0.09068247285619321	0.4451030356747175	0.03245925911004068	0.8350527731622843	Enantiopus melanogenys	f	n
891	FISH20210407_c3_r0_Enantiopus-melanogenys_sf	1970-01-07 19:30:00	1.7985106648375093	1184.500304692261	0.034956512104592545	0.7068860450944546	0.011717718072441544	0.4190455812941432	Enantiopus melanogenys	f	n
892	FISH20210407_c3_r0_Enantiopus-melanogenys_sf	1970-01-07 20:00:00	0.5893136003178286	1214.499750706332	0.008088194559858179	0.9426624563736081	0.03182404979586671	0.8778808851936173	Enantiopus melanogenys	f	n
893	FISH20210407_c3_r0_Enantiopus-melanogenys_sf	1970-01-07 20:30:00	0.8137070550860168	1244.500055395524	0.009583425659206736	0.9090959450476401	0.0370817332725416	0.9723946022418831	Enantiopus melanogenys	f	n
894	FISH20210407_c3_r0_Enantiopus-melanogenys_sf	1970-01-07 21:00:00	2.168784630165432	1274.5003600908537	0.03617528114785885	0.7210126862777686	0.022336773692777534	0.7455109575767972	Enantiopus melanogenys	f	n
895	FISH20210407_c3_r0_Enantiopus-melanogenys_sf	1970-01-07 21:30:00	0.9669976529121043	1304.4998615035179	0.011135117168023932	0.9252672982106255	0.02324329612165698	0.8143566086894066	Enantiopus melanogenys	f	n
896	FISH20210407_c3_r0_Enantiopus-melanogenys_sf	1970-01-07 22:00:00	0.9522369262914887	1334.5001661865722	0.009694216707290051	0.9356857965876357	0.02582843014273681	0.8517939972902507	Enantiopus melanogenys	f	n
897	FISH20210407_c3_r0_Enantiopus-melanogenys_sf	1970-01-07 22:30:00	1.327314108424635	1364.5004708880394	0.00925156501024874	0.9907484349897513	0.024248330373401742	0.837568734278182	Enantiopus melanogenys	f	n
898	FISH20210407_c3_r0_Enantiopus-melanogenys_sf	1970-01-07 23:00:00	0.26280714494053603	1394.4999169021107	0.003600908536923162	0.9474821339537975	0.0353795177514352	0.9456709273006356	Enantiopus melanogenys	f	n
899	FISH20210407_c3_r0_Enantiopus-melanogenys_sf	1970-01-07 23:30:00	0.5154498761128662	1424.5002215820962	0.007478395745623753	0.9364059384001773	0.03377054567410582	0.8786867859620945	Enantiopus melanogenys	f	n
900	FISH20210407_c3_r0_Enantiopus-melanogenys_sf	1970-01-08 00:00:00	0.19296128522189496	14.500581685225196	0.0019943493435266744	1.0	0.03441705194887241	0.8691050958387656	Enantiopus melanogenys	f	n
901	FISH20210407_c3_r0_Enantiopus-melanogenys_sf	1970-01-08 00:30:00	0.4063219962776631	44.50060941828255	0.004210526315789474	1.0	0.028911978728902863	0.855968551699838	Enantiopus melanogenys	f	n
902	FISH20210407_c3_r0_Enantiopus-melanogenys_sf	1970-01-08 01:00:00	0.15658501671649336	74.49947371336768	0.0007201817073846324	1.0	0.030269760624660632	0.8619814026579071	Enantiopus melanogenys	f	n
903	FISH20210407_c3_r0_Enantiopus-melanogenys_sf	1970-01-08 01:30:00	0.40528349297266153	104.49977841790383	0.002825171726124529	0.9991136716153335	0.027249447418198704	0.8668411951982561	Enantiopus melanogenys	f	n
904	FISH20210407_c3_r0_Enantiopus-melanogenys_sf	1970-01-08 02:00:00	1.367513859070145	134.50013849648218	0.01213229183978727	0.9377873802005429	0.02408728529039265	0.8410805846821783	Enantiopus melanogenys	f	n
905	FISH20210407_c3_r0_Enantiopus-melanogenys_sf	1970-01-08 02:30:00	0.9120469611826415	164.50016620498616	0.0033240997229916896	1.0	0.024265355646618646	0.8482414291557054	Enantiopus melanogenys	f	n
906	FISH20210407_c3_r0_Enantiopus-melanogenys_sf	1970-01-08 03:00:00	0.31972537167459397	194.4998892089519	0.0	1.0	0.027842507625656557	0.86953974035745	Enantiopus melanogenys	f	n
907	FISH20210407_c3_r0_Enantiopus-melanogenys_sf	1970-01-08 03:30:00	0.1400951273355641	224.50019389507506	0.0006647831145088915	1.0	0.03142033007392802	0.8649721689138453	Enantiopus melanogenys	f	n
908	FISH20210407_c3_r0_Enantiopus-melanogenys_sf	1970-01-08 04:00:00	0.08404431974447318	254.4996399091463	0.00022159437150296381	1.0	0.033218448947542216	0.8724005729562698	Enantiopus melanogenys	f	n
909	FISH20210407_c3_r0_Enantiopus-melanogenys_sf	1970-01-08 04:30:00	0.11606956649873536	284.5	0.0007201418125415466	1.0	0.03174031094773884	0.8684395215380755	Enantiopus melanogenys	f	n
910	FISH20210407_c3_r0_Enantiopus-melanogenys_sf	1970-01-08 05:00:00	0.35085379678735085	314.50030469226084	0.002271342307905379	1.0	0.03161216672533298	0.8676532203741412	Enantiopus melanogenys	f	n
911	FISH20210407_c3_r0_Enantiopus-melanogenys_sf	1970-01-08 05:30:00	0.3546477544426329	344.49975070633207	0.0008309788931361143	1.0	0.030863060460882205	0.8668699875901662	Enantiopus melanogenys	f	n
912	FISH20210407_c3_r0_Enantiopus-melanogenys_sf	1970-01-08 06:00:00	1.876513577400043	374.50005539552404	0.027974739641037003	0.7702747617992466	0.011578046036579972	0.45084375675165406	Enantiopus melanogenys	f	n
913	FISH20210407_c3_r0_Enantiopus-melanogenys_sf	1970-01-08 06:30:00	0.7101503270516241	404.5003600908537	0.009639355160378926	0.9155171458644951	0.029845686685398533	0.7883787860936029	Enantiopus melanogenys	f	n
914	FISH20210407_c3_r0_Enantiopus-melanogenys_sf	1970-01-08 07:00:00	5.618894600194854	434.4998615035178	0.1007700404409728	0.4781452551105202	0.03081428453480358	0.5950674981753129	Enantiopus melanogenys	f	d
915	FISH20210407_c3_r0_Enantiopus-melanogenys_sf	1970-01-08 07:30:00	6.91342879728129	464.5008032795967	0.1512381585507728	0.28292061381640904	0.05108513329160772	0.6414973352816377	Enantiopus melanogenys	f	d
916	FISH20210407_c3_r0_Enantiopus-melanogenys_sf	1970-01-08 08:00:00	4.975223991665722	494.50047088803944	0.09096448950196664	0.6739238823333887	0.04337622069578351	0.6426928680128527	Enantiopus melanogenys	f	d
917	FISH20210407_c3_r0_Enantiopus-melanogenys_sf	1970-01-08 08:30:00	11.467646680188667	511.3209302325581	0.14930232558139536	0.3065116279069767	0.07804151451085559	0.16230865928540686	Enantiopus melanogenys	f	d
918	FISH20210407_c5_r0_Enantiopus-melanogenys_sm	1970-01-02 00:00:00	6.618875999762061	14.499639909146307	0.0866987978505346	0.3928314220818791	0.04170850414566637	0.4610379717783713	Enantiopus melanogenys	m	n
919	FISH20210407_c5_r0_Enantiopus-melanogenys_sm	1970-01-02 00:30:00	6.134487096665012	44.49936291618193	0.08176832308459366	0.5003600908536923	0.03944726053958183	0.43020689615751845	Enantiopus melanogenys	m	n
920	FISH20210407_c5_r0_Enantiopus-melanogenys_sm	1970-01-02 01:00:00	9.171244715662768	74.5	0.11073565255927321	0.47341014846000445	0.046604586172349714	0.30751951373286324	Enantiopus melanogenys	m	n
921	FISH20210407_c5_r0_Enantiopus-melanogenys_sm	1970-01-02 01:30:00	5.0419234237073765	104.49819914667258	0.059234221754308196	0.6515210284257771	0.038041511400779784	0.27848641026384596	Enantiopus melanogenys	m	n
922	FISH20210407_c5_r0_Enantiopus-melanogenys_sm	1970-01-02 02:00:00	5.65481918945545	134.5003600908537	0.0756190792753864	0.5689989474267354	0.0381006707846297	0.21817867453151768	Enantiopus melanogenys	m	n
923	FISH20210407_c5_r0_Enantiopus-melanogenys_sm	1970-01-02 02:30:00	4.558291863090111	164.50002769929642	0.04703340535150407	0.652263032518974	0.03477639454416177	0.22070458656382708	Enantiopus melanogenys	m	n
924	FISH20210407_c5_r0_Enantiopus-melanogenys_sm	1970-01-02 03:00:00	3.958189018544375	194.49986150351782	0.06664450722951637	0.5231289125256219	0.03407604957251154	0.1789514145547173	Enantiopus melanogenys	m	n
925	FISH20210407_c5_r0_Enantiopus-melanogenys_sm	1970-01-02 03:30:00	4.152991872534696	224.49742339447	0.06848783731368094	0.5077298165900149	0.03415697842208216	0.16632436160959832	Enantiopus melanogenys	m	n
926	FISH20210407_c5_r0_Enantiopus-melanogenys_sm	1970-01-02 04:00:00	3.904520353101773	254.49936291618192	0.0753420863110077	0.4924934906653371	0.03255886389027672	0.16469693891995849	Enantiopus melanogenys	m	n
927	FISH20210407_c5_r0_Enantiopus-melanogenys_sm	1970-01-02 04:30:00	6.7706881679011115	284.49936291618195	0.1341753919450446	0.534430225472273	0.04249100927002568	0.2032748042802871	Enantiopus melanogenys	m	n
928	FISH20210407_c5_r0_Enantiopus-melanogenys_sm	1970-01-02 05:00:00	4.094138534057464	314.5005262866323	0.0753420863110077	0.6457259985596366	0.037363609818477646	0.1594924389713912	Enantiopus melanogenys	m	n
929	FISH20210407_c5_r0_Enantiopus-melanogenys_sm	1970-01-02 05:30:00	7.114320135110334	344.50024929366793	0.10464794194227467	0.5595811866378594	0.06211228198344592	0.4550364575501443	Enantiopus melanogenys	m	n
930	FISH20210407_c5_r0_Enantiopus-melanogenys_sm	1970-01-02 06:00:00	13.768212240556835	374.5000276992964	0.19300869757908148	0.36053404243532217	0.10179311106956059	0.2884731741107378	Enantiopus melanogenys	m	n
931	FISH20210407_c5_r0_Enantiopus-melanogenys_sm	1970-01-02 06:30:00	9.993820802224532	404.4992243767313	0.13545706371191135	0.5811634349030471	0.08112747476431867	0.3077163364062898	Enantiopus melanogenys	m	n
932	FISH20210407_c5_r0_Enantiopus-melanogenys_sm	1970-01-02 07:00:00	20.66581887187162	434.49952911196056	0.3044152678521966	0.3550495817406238	0.17399255350579992	0.28306185824469693	Enantiopus melanogenys	m	d
933	FISH20210407_c5_r0_Enantiopus-melanogenys_sm	1970-01-02 07:30:00	27.360879784142025	464.5001107910481	0.47778639485929536	0.06087968092178152	0.25741741017846576	0.3451072452948721	Enantiopus melanogenys	m	d
934	FISH20210407_c5_r0_Enantiopus-melanogenys_sm	1970-01-02 08:00:00	13.697284790885636	494.50069248241095	0.23910032685169796	0.3264085092238657	0.11147250036932387	0.45299346956107095	Enantiopus melanogenys	m	d
935	FISH20210407_c5_r0_Enantiopus-melanogenys_sm	1970-01-02 08:30:00	3.2198733084020383	524.5004708880394	0.04437427289346851	0.7649991690211069	0.02651118416800508	0.4285607665407302	Enantiopus melanogenys	m	d
936	FISH20210407_c5_r0_Enantiopus-melanogenys_sm	1970-01-02 09:00:00	2.3980488709120364	554.5001938950751	0.026425128801728436	0.8135837349731316	0.025032662087051006	0.4902073644075163	Enantiopus melanogenys	m	d
937	FISH20210407_c5_r0_Enantiopus-melanogenys_sm	1970-01-02 09:30:00	2.041168924740778	584.4999723007036	0.02027588499252119	0.875740956179713	0.02556486367329567	0.33493219827775383	Enantiopus melanogenys	m	d
938	FISH20210407_c5_r0_Enantiopus-melanogenys_sm	1970-01-02 10:00:00	3.441893464579667	614.4996953077392	0.04913855188078223	0.6795191402138385	0.029326925851292145	0.4461965940954864	Enantiopus melanogenys	m	d
939	FISH20210407_c5_r0_Enantiopus-melanogenys_sm	1970-01-02 10:30:00	1.828570410918194	644.4994737133677	0.028197883773752146	0.7705390283086809	0.02994459852178256	0.5266843700345097	Enantiopus melanogenys	m	d
940	FISH20210407_c5_r0_Enantiopus-melanogenys_sm	1970-01-02 11:00:00	3.1428149413859985	674.500055395524	0.06475736760469754	0.6574894748504321	0.039220968706145526	0.4683042528814037	Enantiopus melanogenys	m	d
941	FISH20210407_c5_r0_Enantiopus-melanogenys_sm	1970-01-02 11:30:00	3.0247703880474135	704.5006370838181	0.050523516702675755	0.7192953298986206	0.02855674835650855	0.4525324741275619	Enantiopus melanogenys	m	d
942	FISH20210407_c5_r0_Enantiopus-melanogenys_sm	1970-01-02 12:00:00	1.058748694988362	734.5004154894466	0.008198991745609662	0.9682012076893247	0.025592130168228037	0.5097809843010609	Enantiopus melanogenys	m	d
943	FISH20210407_c5_r0_Enantiopus-melanogenys_sm	1970-01-02 12:30:00	4.082370164268339	764.5001384964822	0.08027256107694865	0.580189463187635	0.03126139710634942	0.5326281224361703	Enantiopus melanogenys	m	d
944	FISH20210407_c5_r0_Enantiopus-melanogenys_sm	1970-01-02 13:00:00	3.8927577892897935	794.4999169021107	0.0792753864051853	0.485457869370118	0.02846903391778852	0.5212459649160164	Enantiopus melanogenys	m	d
945	FISH20210407_c5_r0_Enantiopus-melanogenys_sm	1970-01-02 13:30:00	11.79809478027912	824.4996399091463	0.22835299983380422	0.2372721732867985	0.061505422137279706	0.4868870211648699	Enantiopus melanogenys	m	d
946	FISH20210407_c5_r0_Enantiopus-melanogenys_sm	1970-01-02 14:00:00	13.329474609466487	854.4994183147749	0.2692925599689768	0.18093180433216996	0.09515022107500896	0.5573685404580924	Enantiopus melanogenys	m	d
947	FISH20210407_c5_r0_Enantiopus-melanogenys_sm	1970-01-02 14:30:00	11.153703191493795	884.5	0.15466430312430757	0.622091734987813	0.12289412950873174	0.8547597420274853	Enantiopus melanogenys	m	d
948	FISH20210407_c5_r0_Enantiopus-melanogenys_sm	1970-01-02 15:00:00	1.292325464852984	914.5005816852251	0.010248739682012077	0.9582848595645671	0.0490378533968637	0.8989323569989144	Enantiopus melanogenys	m	d
949	FISH20210407_c5_r0_Enantiopus-melanogenys_sm	1970-01-02 15:30:00	1.7555329841647849	944.5003600908537	0.01695196941997673	0.8762395435155947	0.039463779130424564	0.857637707272064	Enantiopus melanogenys	m	d
950	FISH20210407_c5_r0_Enantiopus-melanogenys_sm	1970-01-02 16:00:00	1.9250861046523697	974.5000830978893	0.03390393883995346	0.6914852362749986	0.03079476494838592	0.8277417027416645	Enantiopus melanogenys	m	d
951	FISH20210407_c5_r0_Enantiopus-melanogenys_sm	1970-01-02 16:30:00	2.8174456010452924	1004.4998615035178	0.05262866323195391	0.544069580632652	0.0345795419921305	0.8231102594677024	Enantiopus melanogenys	m	d
952	FISH20210407_c5_r0_Enantiopus-melanogenys_sm	1970-01-02 17:00:00	3.0782681676935453	1034.4995845105534	0.0646501578859897	0.516037892637527	0.039601410009601115	0.8872621048124771	Enantiopus melanogenys	m	d
953	FISH20210407_c5_r0_Enantiopus-melanogenys_sm	1970-01-02 17:30:00	3.913086257377142	1064.499362916182	0.09085369231621516	0.4860118552988754	0.041759069788377366	0.8854374686184733	Enantiopus melanogenys	m	d
954	FISH20210407_c5_r0_Enantiopus-melanogenys_sm	1970-01-02 18:00:00	8.164856221284872	1094.499944604476	0.22130511854642146	0.25686904498116553	0.05689401624473803	0.71730053874347	Enantiopus melanogenys	m	d
955	FISH20210407_c5_r0_Enantiopus-melanogenys_sm	1970-01-02 18:30:00	21.461917048780833	1124.5005262866323	0.41953354384798625	0.2768821671929533	0.29355790826455164	0.5134740415457342	Enantiopus melanogenys	m	d
956	FISH20210407_c5_r0_Enantiopus-melanogenys_sm	1970-01-02 19:00:00	23.810234965638557	1154.500304692261	0.35394160988310897	0.26004099495872807	0.11659557180580281	0.22623043132639706	Enantiopus melanogenys	m	n
957	FISH20210407_c5_r0_Enantiopus-melanogenys_sm	1970-01-02 19:30:00	7.713742341652636	1184.5000276992964	0.10935682233671265	0.37632264140490834	0.052115577045592956	0.12280433612700802	Enantiopus melanogenys	m	n
958	FISH20210407_c5_r0_Enantiopus-melanogenys_sm	1970-01-02 20:00:00	7.694297223351688	1214.499806104925	0.0860340147360257	0.5694421361697413	0.06244672934786115	0.12553395340188128	Enantiopus melanogenys	m	n
959	FISH20210407_c5_r0_Enantiopus-melanogenys_sm	1970-01-02 20:30:00	11.312388534449212	1244.4995291119606	0.1387734751537311	0.33361032629771203	0.08807575584453958	0.12833600653527003	Enantiopus melanogenys	m	n
960	FISH20210407_c5_r0_Enantiopus-melanogenys_sm	1970-01-02 21:00:00	6.744425339451373	1274.4993075175892	0.09860949531881891	0.5831255886100493	0.05867699215648003	0.12942622666113496	Enantiopus melanogenys	m	n
961	FISH20210407_c5_r0_Enantiopus-melanogenys_sm	1970-01-02 21:30:00	7.6381517401600885	1304.499889208952	0.12380899623310436	0.49789497008641703	0.06533238468498469	0.16959817801483168	Enantiopus melanogenys	m	n
962	FISH20210407_c5_r0_Enantiopus-melanogenys_sm	1970-01-02 22:00:00	11.517177595683805	1334.5004708880394	0.1504071796576367	0.48916957509279263	0.08593605732830566	0.3117272226047496	Enantiopus melanogenys	m	n
963	FISH20210407_c5_r0_Enantiopus-melanogenys_sm	1970-01-02 22:30:00	9.693994194723615	1364.500249293668	0.09982826436208521	0.5755359813860728	0.05744868545037369	0.505089971052112	Enantiopus melanogenys	m	n
964	FISH20210407_c5_r0_Enantiopus-melanogenys_sm	1970-01-02 23:00:00	6.556095628996838	1394.4999723007036	0.07905379203368235	0.5106088305357044	0.04655883849925389	0.4276750485617266	Enantiopus melanogenys	m	n
965	FISH20210407_c5_r0_Enantiopus-melanogenys_sm	1970-01-02 23:30:00	4.910669353146877	1424.499750706332	0.05761453659077059	0.6232895684449615	0.040058953335923186	0.1819537105186084	Enantiopus melanogenys	m	n
966	FISH20210407_c5_r0_Enantiopus-melanogenys_sm	1970-01-03 00:00:00	13.848450919945348	14.49947371336768	0.15373109523018116	0.30303030303030304	0.08336990506066361	0.21546733109805127	Enantiopus melanogenys	m	n
967	FISH20210407_c5_r0_Enantiopus-melanogenys_sm	1970-01-03 00:30:00	7.006267628785826	44.50011079104809	0.10153999556835808	0.49772878351429206	0.0514796808063722	0.1968328268599492	Enantiopus melanogenys	m	n
968	FISH20210407_c5_r0_Enantiopus-melanogenys_sm	1970-01-03 01:00:00	6.2421587525673	74.50063708381808	0.09600576145365908	0.5110520192787104	0.05478603447639339	0.13720802523361397	Enantiopus melanogenys	m	n
969	FISH20210407_c5_r0_Enantiopus-melanogenys_sm	1970-01-03 01:30:00	6.731999659522471	104.50047088803944	0.09212785995235721	0.6093845216331505	0.06287963905508533	0.13022879179185412	Enantiopus melanogenys	m	n
970	FISH20210407_c5_r0_Enantiopus-melanogenys_sm	1970-01-03 02:00:00	7.239752464647844	134.50013849648218	0.11317932524513877	0.4171514043543294	0.058278165567928204	0.37865361414261467	Enantiopus melanogenys	m	n
971	FISH20210407_c5_r0_Enantiopus-melanogenys_sm	1970-01-03 02:30:00	8.21651168027804	164.49997230070358	0.10370616586338707	0.5148191235942607	0.05581090844459754	0.42533550223214706	Enantiopus melanogenys	m	n
972	FISH20210407_c5_r0_Enantiopus-melanogenys_sm	1970-01-03 03:00:00	4.230835144284633	194.4996399091463	0.0612708437205695	0.5573652429228297	0.040462757141799637	0.15607393909495065	Enantiopus melanogenys	m	n
973	FISH20210407_c5_r0_Enantiopus-melanogenys_sm	1970-01-03 03:30:00	9.277155110358542	224.49947371336768	0.15195834025815744	0.4086200210514653	0.06958301306021634	0.1677255052483558	Enantiopus melanogenys	m	n
974	FISH20210407_c5_r0_Enantiopus-melanogenys_sm	1970-01-03 04:00:00	18.346765647523707	254.5	0.22911588743629516	0.4407821847994682	0.11105028182472779	0.20885266637121472	Enantiopus melanogenys	m	n
975	FISH20210407_c5_r0_Enantiopus-melanogenys_sm	1970-01-03 04:30:00	11.220533099417077	284.50063708381805	0.10924602515096117	0.5308293169353498	0.07222670893118274	0.4502685512740425	Enantiopus melanogenys	m	n
976	FISH20210407_c5_r0_Enantiopus-melanogenys_sm	1970-01-03 05:00:00	16.366811726186086	314.5004154894466	0.15428508115893858	0.4431333444130519	0.09828756313131037	0.32085392094531945	Enantiopus melanogenys	m	n
977	FISH20210407_c5_r0_Enantiopus-melanogenys_sm	1970-01-03 05:30:00	16.593751242227842	344.49983379501384	0.15634349030470915	0.49894736842105264	0.10079762523083709	0.3350230840258688	Enantiopus melanogenys	m	n
978	FISH20210407_c5_r0_Enantiopus-melanogenys_sm	1970-01-03 06:00:00	8.789140995259197	374.49991690211067	0.11323472383801451	0.4566506010747327	0.05512535085774892	0.2885657194386166	Enantiopus melanogenys	m	n
979	FISH20210407_c5_r0_Enantiopus-melanogenys_sm	1970-01-03 06:30:00	11.857074539879294	404.4996399091463	0.1505179768433882	0.36092183258545235	0.07000860120861076	0.15541146425517494	Enantiopus melanogenys	m	n
980	FISH20210407_c5_r0_Enantiopus-melanogenys_sm	1970-01-03 07:00:00	10.63537086382323	434.4994183147748	0.2372721732867985	0.2147803445792477	0.058847515950181374	0.2914756294555473	Enantiopus melanogenys	m	d
981	FISH20210407_c5_r0_Enantiopus-melanogenys_sm	1970-01-03 07:30:00	12.71850262052688	464.5	0.29154664303124306	0.2190339020607135	0.1349809318219612	0.4606417549477791	Enantiopus melanogenys	m	d
982	FISH20210407_c5_r0_Enantiopus-melanogenys_sm	1970-01-03 08:00:00	4.970266913894978	494.5005816852252	0.10337377430613262	0.3702841947814525	0.026490770363599734	0.43349750662365566	Enantiopus melanogenys	m	d
983	FISH20210407_c5_r0_Enantiopus-melanogenys_sm	1970-01-03 08:30:00	3.279133737066338	524.5003600908537	0.06060606060606061	0.5458977341975514	0.027790833956566497	0.5411911620778425	Enantiopus melanogenys	m	d
984	FISH20210407_c5_r0_Enantiopus-melanogenys_sm	1970-01-03 09:00:00	2.6462412686355554	554.5000830978893	0.03816963049138552	0.6416265026868317	0.03583452209480736	0.8619218651211338	Enantiopus melanogenys	m	d
985	FISH20210407_c5_r0_Enantiopus-melanogenys_sm	1970-01-03 09:30:00	9.286866403488256	584.4998615035178	0.2028696471109634	0.2679075951470833	0.08108027688908712	0.6609774290304595	Enantiopus melanogenys	m	d
986	FISH20210407_c5_r0_Enantiopus-melanogenys_sm	1970-01-03 10:00:00	2.8959089839190217	614.4995845105534	0.03883441360589441	0.6837294332723949	0.035900452191014585	0.8139289869180479	Enantiopus melanogenys	m	d
987	FISH20210407_c5_r0_Enantiopus-melanogenys_sm	1970-01-03 10:30:00	7.150863099223083	644.4991135734072	0.13240997229916898	0.5770637119113573	0.11286674746075766	0.7116375093435514	Enantiopus melanogenys	m	d
988	FISH20210407_c5_r0_Enantiopus-melanogenys_sm	1970-01-03 11:00:00	12.851962587604229	674.499944604476	0.24839352980279195	0.22285619321958786	0.14957318037245057	0.6737657844269592	Enantiopus melanogenys	m	d
989	FISH20210407_c5_r0_Enantiopus-melanogenys_sm	1970-01-03 11:30:00	9.483961389953674	704.5005262866323	0.19433826380809927	0.36889922995955904	0.11868723919956001	0.6443051666493675	Enantiopus melanogenys	m	d
990	FISH20210407_c5_r0_Enantiopus-melanogenys_sm	1970-01-03 12:00:00	18.373547011096925	734.5003046922608	0.3717245581962218	0.21422635865049028	0.3174116935849983	0.7188963867513899	Enantiopus melanogenys	m	d
991	FISH20210407_c5_r0_Enantiopus-melanogenys_sm	1970-01-03 12:30:00	12.635530297992513	764.5000276992964	0.24580355658966263	0.4615256772477979	0.18020765527763258	0.5783914820706374	Enantiopus melanogenys	m	d
992	FISH20210407_c5_r0_Enantiopus-melanogenys_sm	1970-01-03 13:00:00	18.20158628705096	794.4998061049249	0.37682122874079	0.27981829261536756	0.2466751106240644	0.6242457712407515	Enantiopus melanogenys	m	d
993	FISH20210407_c5_r0_Enantiopus-melanogenys_sm	1970-01-03 13:30:00	27.561893505217885	824.4995291119606	0.5366461691873027	0.20298044429671486	0.373931165187192	0.6634850014996572	Enantiopus melanogenys	m	d
994	FISH20210407_c5_r0_Enantiopus-melanogenys_sm	1970-01-03 14:00:00	18.552975888567783	854.499307517589	0.404409727992909	0.1179436042324525	0.22267514899912938	0.712817706533416	Enantiopus melanogenys	m	d
995	FISH20210407_c5_r0_Enantiopus-melanogenys_sm	1970-01-03 14:30:00	11.037868792869403	884.4998892089519	0.18679370706846887	0.6852426323953025	0.17390949938248648	0.8942402311534173	Enantiopus melanogenys	m	d
996	FISH20210407_c5_r0_Enantiopus-melanogenys_sm	1970-01-03 15:00:00	1.904219911875496	914.5004708880394	0.028751869702509557	0.7113179325245139	0.04051014890680201	0.922270827892346	Enantiopus melanogenys	m	d
997	FISH20210407_c5_r0_Enantiopus-melanogenys_sm	1970-01-03 15:30:00	6.849642190531949	944.5002492936679	0.15838457703174338	0.25909921887984044	0.12231049930289763	0.8685472730262617	Enantiopus melanogenys	m	d
998	FISH20210407_c5_r0_Enantiopus-melanogenys_sm	1970-01-03 16:00:00	19.623390787818035	974.4999723007036	0.47293778738020054	0.10824885047919783	0.33952192601285563	0.8766485478093792	Enantiopus melanogenys	m	d
999	FISH20210407_c5_r0_Enantiopus-melanogenys_sm	1970-01-03 16:30:00	3.4180001522947236	1004.4996953077392	0.04431887430059277	0.8336380255941499	0.07051491451677783	0.9184118675401899	Enantiopus melanogenys	m	d
1000	FISH20210407_c5_r0_Enantiopus-melanogenys_sm	1970-01-03 17:00:00	11.581512961994896	1034.4994737133677	0.24247964101711816	0.49432164423023656	0.2289475248370364	0.894821841862515	Enantiopus melanogenys	m	d
1001	FISH20210407_c5_r0_Enantiopus-melanogenys_sm	1970-01-03 17:30:00	28.798228515941332	1064.500055395524	0.6031464657655662	0.0577775315754487	0.46480811798323257	0.8168530550191916	Enantiopus melanogenys	m	d
1002	FISH20210407_c5_r0_Enantiopus-melanogenys_sm	1970-01-03 18:00:00	32.445107187288	1094.500637083818	0.6817904825217439	0.014791424297822835	0.4557695037671047	0.7064658181888434	Enantiopus melanogenys	m	d
1003	FISH20210407_c5_r0_Enantiopus-melanogenys_sm	1970-01-03 18:30:00	45.02614938779738	1124.5004154894466	0.7445016896570827	0.0346241205473381	0.5460583035566011	0.7423651615836279	Enantiopus melanogenys	m	d
1004	FISH20210407_c5_r0_Enantiopus-melanogenys_sm	1970-01-03 19:00:00	52.00059703529848	1154.5001384964821	0.6251177220098609	0.0486953631377763	0.3564738711764886	0.40033379502492017	Enantiopus melanogenys	m	n
1005	FISH20210407_c5_r0_Enantiopus-melanogenys_sm	1970-01-03 19:30:00	9.603926209262532	1184.4999169021107	0.15572544457370782	0.23056894354883387	0.06390876890477303	0.12752052605799852	Enantiopus melanogenys	m	n
1006	FISH20210407_c5_r0_Enantiopus-melanogenys_sm	1970-01-03 20:00:00	30.472655010433392	1214.4996399091463	0.340036563071298	0.2009860949531882	0.17575124242885676	0.548233653238167	Enantiopus melanogenys	m	n
1007	FISH20210407_c5_r0_Enantiopus-melanogenys_sm	1970-01-03 20:30:00	36.37852174272593	1244.4994183147749	0.3464074012520082	0.1999335216885491	0.19230690993573699	0.5001910921700619	Enantiopus melanogenys	m	n
1008	FISH20210407_c5_r0_Enantiopus-melanogenys_sm	1970-01-03 21:00:00	48.38166940077547	1274.5	0.43756924440505207	0.05162862840682473	0.24684310429591552	0.8377888810631973	Enantiopus melanogenys	m	n
1009	FISH20210407_c5_r0_Enantiopus-melanogenys_sm	1970-01-03 21:30:00	45.958876448132536	1304.5005816852251	0.47038945210791644	0.06991302420918509	0.29604077509556087	0.8978200433867745	Enantiopus melanogenys	m	n
1010	FISH20210407_c5_r0_Enantiopus-melanogenys_sm	1970-01-03 22:00:00	39.40732241259866	1334.5003600908537	0.43028087086588	0.13616974128857126	0.2892599296206994	0.9117971413446462	Enantiopus melanogenys	m	n
1011	FISH20210407_c5_r0_Enantiopus-melanogenys_sm	1970-01-03 22:30:00	40.112522539256474	1364.5000830978893	0.511329012243089	0.05562018724724392	0.3811281808025473	0.9104304778436328	Enantiopus melanogenys	m	n
1012	FISH20210407_c5_r0_Enantiopus-melanogenys_sm	1970-01-03 23:00:00	45.47230774651998	1394.4998615035179	0.6050634313888428	0.11545066755304416	0.47531595952670186	0.9107583078104301	Enantiopus melanogenys	m	n
1013	FISH20210407_c5_r0_Enantiopus-melanogenys_sm	1970-01-03 23:30:00	39.32372981529661	1424.4995845105534	0.5026868317544735	0.23976510996620687	0.3835624728777853	0.9165383375850005	Enantiopus melanogenys	m	n
1014	FISH20210407_c5_r0_Enantiopus-melanogenys_sm	1970-01-04 00:00:00	45.10816847048196	14.499362916181928	0.5822392111240374	0.07102099606669991	0.44052636453657995	0.9176527945952356	Enantiopus melanogenys	m	n
1015	FISH20210407_c5_r0_Enantiopus-melanogenys_sm	1970-01-04 00:30:00	40.92644381824652	44.49994460447596	0.5121870152891647	0.15183913139818303	0.3931392210696868	0.9167958679335952	Enantiopus melanogenys	m	n
1016	FISH20210407_c5_r0_Enantiopus-melanogenys_sm	1970-01-04 01:00:00	39.43694283768439	74.50052628663232	0.503850202204864	0.17566893800897457	0.3872614109559946	0.9213252046890387	Enantiopus melanogenys	m	n
1017	FISH20210407_c5_r0_Enantiopus-melanogenys_sm	1970-01-04 01:30:00	34.851005392278566	104.50030469226081	0.5041825937621185	0.258766827322586	0.4087188440621948	0.9191676823075412	Enantiopus melanogenys	m	n
1018	FISH20210407_c5_r0_Enantiopus-melanogenys_sm	1970-01-04 02:00:00	42.509624950182065	134.50002769929642	0.6729267076616254	0.043875685557586835	0.5275822236302763	0.8907297379646707	Enantiopus melanogenys	m	n
1019	FISH20210407_c5_r0_Enantiopus-melanogenys_sm	1970-01-04 02:30:00	56.31607679315954	164.49986150351782	0.8140269237161376	0.0	0.6646850849675879	0.9008654271451191	Enantiopus melanogenys	m	n
1020	FISH20210407_c5_r0_Enantiopus-melanogenys_sm	1970-01-04 03:00:00	49.63525878509766	194.49952911196056	0.7463852418148579	0.006315439587834469	0.5876929429117488	0.9085182371288423	Enantiopus melanogenys	m	n
1021	FISH20210407_c5_r0_Enantiopus-melanogenys_sm	1970-01-04 03:30:00	43.36050106280702	224.49936291618192	0.6976898786770817	0.055343194282865216	0.5614101336721985	0.9161966030110813	Enantiopus melanogenys	m	n
1022	FISH20210407_c5_r0_Enantiopus-melanogenys_sm	1970-01-04 04:00:00	34.544500403039244	254.4998892089519	0.5106359406159983	0.06326168845557278	0.37070655836842326	0.92270725180171	Enantiopus melanogenys	m	n
1023	FISH20210407_c5_r0_Enantiopus-melanogenys_sm	1970-01-04 04:30:00	51.12566410175205	284.5005262866323	0.7981829261536757	0.0	0.5968677577881194	0.8983976066928786	Enantiopus melanogenys	m	n
1024	FISH20210407_c5_r0_Enantiopus-melanogenys_sm	1970-01-04 05:00:00	48.537770359206746	314.50024929366793	0.7660517422857459	0.0	0.5584605192694734	0.911240132675244	Enantiopus melanogenys	m	n
1025	FISH20210407_c5_r0_Enantiopus-melanogenys_sm	1970-01-04 05:30:00	48.01422009429864	344.5000276992964	0.7437815079496981	0.012963270732923384	0.5505882205279522	0.9200546093827859	Enantiopus melanogenys	m	n
1026	FISH20210407_c5_r0_Enantiopus-melanogenys_sm	1970-01-04 06:00:00	36.170718494618114	374.49975070633207	0.5400808819455986	0.005983048030580023	0.3247013236801379	0.9081947489168967	Enantiopus melanogenys	m	n
1027	FISH20210407_c5_r0_Enantiopus-melanogenys_sm	1970-01-04 06:30:00	33.6617404253881	404.49952911196056	0.5409118608387347	0.06442856351448673	0.35001353947379393	0.9144814449888048	Enantiopus melanogenys	m	n
1028	FISH20210407_c5_r0_Enantiopus-melanogenys_sm	1970-01-04 07:00:00	16.871894559256617	434.5001107910481	0.3482716596499003	0.17626855750055395	0.162975903812599	0.8344847413908455	Enantiopus melanogenys	m	d
1029	FISH20210407_c5_r0_Enantiopus-melanogenys_sm	1970-01-04 07:30:00	16.7458102883054	464.50069248241095	0.33172677413993684	0.27450002769929643	0.23617166725527586	0.8842922895710833	Enantiopus melanogenys	m	d
1030	FISH20210407_c5_r0_Enantiopus-melanogenys_sm	1970-01-04 08:00:00	5.461503227200306	494.50047088803944	0.1341753919450446	0.4837959115838458	0.08499417304903943	0.9229650415093554	Enantiopus melanogenys	m	d
1031	FISH20210407_c5_r0_Enantiopus-melanogenys_sm	1970-01-04 08:30:00	8.286300026500715	524.5001938950751	0.17766328735250125	0.6251177220098609	0.12703413101538139	0.9033134074267076	Enantiopus melanogenys	m	d
1032	FISH20210407_c5_r0_Enantiopus-melanogenys_sm	1970-01-04 09:00:00	34.952598545736585	554.4999723007036	0.6435654534374827	0.042601517921444794	0.6251952656131805	0.8589324570243314	Enantiopus melanogenys	m	d
1033	FISH20210407_c5_r0_Enantiopus-melanogenys_sm	1970-01-04 09:30:00	33.852664836516205	584.4996953077392	0.6446734252949975	0.010858124203645228	0.43178027561953924	0.77878223450662	Enantiopus melanogenys	m	d
1034	FISH20210407_c5_r0_Enantiopus-melanogenys_sm	1970-01-04 10:00:00	29.510249718284523	614.4994737133677	0.5476704891695751	0.12924491717910366	0.4007297249806037	0.8031075752739192	Enantiopus melanogenys	m	d
1035	FISH20210407_c5_r0_Enantiopus-melanogenys_sm	1970-01-04 10:30:00	19.159501288617104	644.500055395524	0.36793707068468867	0.3011854642144915	0.30505539696661765	0.8475073333122052	Enantiopus melanogenys	m	d
1036	FISH20210407_c5_r0_Enantiopus-melanogenys_sm	1970-01-04 11:00:00	25.987981222492568	674.5006370838181	0.49160711317932526	0.1368899229959559	0.4211144956188867	0.8596726162996149	Enantiopus melanogenys	m	d
1037	FISH20210407_c5_r0_Enantiopus-melanogenys_sm	1970-01-04 11:30:00	21.647280489104777	704.5003878116344	0.4568421052631579	0.12121883656509695	0.35781233453418426	0.8634199753087347	Enantiopus melanogenys	m	d
1038	FISH20210407_c5_r0_Enantiopus-melanogenys_sm	1970-01-04 12:00:00	30.5306084904924	734.5001384964822	0.555814082322309	0.06780787767990692	0.5382484724992198	0.8600921727064278	Enantiopus melanogenys	m	d
1039	FISH20210407_c5_r0_Enantiopus-melanogenys_sm	1970-01-04 12:30:00	33.75184662980582	764.4999169021107	0.5978616143149964	0.05916569719129134	0.6867306571938295	0.8609856760091638	Enantiopus melanogenys	m	d
1040	FISH20210407_c5_r0_Enantiopus-melanogenys_sm	1970-01-04 13:00:00	37.82592158523716	794.4996399091463	0.6645615201373886	0.0	0.7181144309872007	0.8423941359270414	Enantiopus melanogenys	m	d
1041	FISH20210407_c5_r0_Enantiopus-melanogenys_sm	1970-01-04 13:30:00	36.70858320113241	824.4993905817174	0.685595567867036	0.007811634349030471	0.6052715258541151	0.8591652101745443	Enantiopus melanogenys	m	d
1042	FISH20210407_c5_r0_Enantiopus-melanogenys_sm	1970-01-04 14:00:00	27.53255625240939	854.5	0.5061489031686239	0.19161311766009306	0.592858478284976	0.8980059589756509	Enantiopus melanogenys	m	d
1043	FISH20210407_c5_r0_Enantiopus-melanogenys_sm	1970-01-04 14:30:00	17.024768462996764	884.5005816852251	0.3016453382084095	0.46119328569054346	0.21551557796088844	0.8931542086516431	Enantiopus melanogenys	m	d
1044	FISH20210407_c5_r0_Enantiopus-melanogenys_sm	1970-01-04 15:00:00	33.54733538786485	914.5003600908537	0.5578084316658357	0.046645615201373884	0.38824887235034417	0.846427074971995	Enantiopus melanogenys	m	d
1045	FISH20210407_c5_r0_Enantiopus-melanogenys_sm	1970-01-04 15:30:00	38.17185839120741	944.5001108156029	0.7317708333333334	0.027870124113475177	0.39198206311267797	0.766407703436986	Enantiopus melanogenys	m	d
1046	FISH20210407_c5_r0_Enantiopus-melanogenys_sm	1970-01-04 16:00:00	41.95854324493748	974.4998615035178	0.799180100825439	0.0	0.547242556679686	0.7294567398543657	Enantiopus melanogenys	m	d
1047	FISH20210407_c5_r0_Enantiopus-melanogenys_sm	1970-01-04 16:30:00	27.43463146763151	1004.4995291119606	0.546617915904936	0.2517312060273669	0.3770851183038752	0.8003465094851201	Enantiopus melanogenys	m	d
1048	FISH20210407_c5_r0_Enantiopus-melanogenys_sm	1970-01-04 17:00:00	24.079155200516805	1034.499362916182	0.5056229571768877	0.31532879064871755	0.23719758716045233	0.7228668354125559	Enantiopus melanogenys	m	d
1049	FISH20210407_c5_r0_Enantiopus-melanogenys_sm	1970-01-04 17:30:00	32.751134366442194	1064.499889208952	0.6516729448260581	0.02526035896299579	0.32409742845496575	0.7868783323344049	Enantiopus melanogenys	m	d
1050	FISH20210407_c5_r0_Enantiopus-melanogenys_sm	1970-01-04 18:00:00	47.15256513557198	1094.5005262866323	0.7613982604841837	0.0	0.5925923778198559	0.8437705542168155	Enantiopus melanogenys	m	d
1051	FISH20210407_c5_r0_Enantiopus-melanogenys_sm	1970-01-04 18:30:00	53.153279303599724	1124.5003324468084	0.7567043439716312	0.018229166666666668	0.5852692876865311	0.8582978734397811	Enantiopus melanogenys	m	d
1052	FISH20210407_c5_r0_Enantiopus-melanogenys_sm	1970-01-04 19:00:00	34.024710135953114	1154.5000276992964	0.4629106420696914	0.07068860450944546	0.23542786179897462	0.8332330607810887	Enantiopus melanogenys	m	n
1053	FISH20210407_c5_r0_Enantiopus-melanogenys_sm	1970-01-04 19:30:00	65.45913633284619	1184.499750706332	0.5961442579358485	0.017838346905988588	0.37018926698428495	0.9362420452457058	Enantiopus melanogenys	m	n
1054	FISH20210407_c5_r0_Enantiopus-melanogenys_sm	1970-01-04 20:00:00	39.965630124189126	1214.4995291119606	0.5390837072738353	0.030746219046036232	0.35509697350563196	0.915987923986096	Enantiopus melanogenys	m	n
1055	FISH20210407_c5_r0_Enantiopus-melanogenys_sm	1970-01-04 20:30:00	46.15863014800553	1244.500110791048	0.7230777753157545	0.03495457567028584	0.5099106776026612	0.9056441664117055	Enantiopus melanogenys	m	n
1056	FISH20210407_c5_r0_Enantiopus-melanogenys_sm	1970-01-04 21:00:00	48.20323410202451	1274.5006924824108	0.8400642623677359	0.003711705722674644	0.6430338289199153	0.9027329862567568	Enantiopus melanogenys	m	n
1057	FISH20210407_c5_r0_Enantiopus-melanogenys_sm	1970-01-04 21:30:00	47.90103350861923	1304.5004708880394	0.8677635588056063	0.015234613040828763	0.6322122764435825	0.9127380930397223	Enantiopus melanogenys	m	n
1058	FISH20210407_c5_r0_Enantiopus-melanogenys_sm	1970-01-04 22:00:00	51.69002233008549	1334.500193895075	0.904603623067974	0.0	0.6514788683221631	0.9094007674903386	Enantiopus melanogenys	m	n
1059	FISH20210407_c5_r0_Enantiopus-melanogenys_sm	1970-01-04 22:30:00	51.6282945262557	1364.4999723007036	0.9123594260705779	0.0	0.661869422631251	0.9129527076282077	Enantiopus melanogenys	m	n
1060	FISH20210407_c5_r0_Enantiopus-melanogenys_sm	1970-01-04 23:00:00	50.647656389384686	1394.499695307739	0.889646002991524	0.0	0.6230756202334129	0.9172535729893979	Enantiopus melanogenys	m	n
1061	FISH20210407_c5_r0_Enantiopus-melanogenys_sm	1970-01-04 23:30:00	43.274381671681375	1424.4994737133677	0.9010581131239267	0.0	0.6861812538086574	0.9151890960620371	Enantiopus melanogenys	m	n
1062	FISH20210407_c5_r0_Enantiopus-melanogenys_sm	1970-01-05 00:00:00	38.49183199471673	14.500055395524042	0.8859406159982274	0.0	0.646165994995937	0.9098255942269045	Enantiopus melanogenys	m	n
1063	FISH20210407_c5_r0_Enantiopus-melanogenys_sm	1970-01-05 00:30:00	39.4821005264742	44.50063708381807	0.9198936347016786	0.0	0.6213026849274254	0.917333675617493	Enantiopus melanogenys	m	n
1064	FISH20210407_c5_r0_Enantiopus-melanogenys_sm	1970-01-05 01:00:00	44.411068419744474	74.50041548944657	0.9207800121876905	0.0	0.5942539973547186	0.9235161695741984	Enantiopus melanogenys	m	n
1065	FISH20210407_c5_r0_Enantiopus-melanogenys_sm	1970-01-05 01:30:00	37.6097433544504	104.5001384964822	0.9058777907041161	0.0	0.5421700869527054	0.9269345870122903	Enantiopus melanogenys	m	n
1066	FISH20210407_c5_r0_Enantiopus-melanogenys_sm	1970-01-05 02:00:00	33.88912256633014	134.4999169021107	0.8972356102155006	0.0	0.4632907860598668	0.9258631628375605	Enantiopus melanogenys	m	n
1067	FISH20210407_c5_r0_Enantiopus-melanogenys_sm	1970-01-05 02:30:00	33.132070008580314	164.4996399091463	0.8971802116226247	0.0	0.5000212072738339	0.917582337257842	Enantiopus melanogenys	m	n
1068	FISH20210407_c5_r0_Enantiopus-melanogenys_sm	1970-01-05 03:00:00	30.498911550030147	194.4994183147748	0.9051022104038557	0.0	0.4566938812254169	0.9194067261366078	Enantiopus melanogenys	m	n
1069	FISH20210407_c5_r0_Enantiopus-melanogenys_sm	1970-01-05 03:30:00	35.084261626436415	224.5	0.8887103922003102	0.0	0.5084106706782253	0.9114990556382079	Enantiopus melanogenys	m	n
1070	FISH20210407_c5_r0_Enantiopus-melanogenys_sm	1970-01-05 04:00:00	33.6314935139238	254.5005816852252	0.8788432773807545	0.0	0.5482767719470737	0.9251457290762524	Enantiopus melanogenys	m	n
1071	FISH20210407_c5_r0_Enantiopus-melanogenys_sm	1970-01-05 04:30:00	46.92092443986317	284.5003600908537	0.9123040274777021	0.0	0.5310821451489334	0.9192386892341148	Enantiopus melanogenys	m	n
1072	FISH20210407_c5_r0_Enantiopus-melanogenys_sm	1970-01-05 05:00:00	46.056834798120995	314.50008309788933	0.9237715362029805	0.0	0.5821156462938327	0.9297956385479341	Enantiopus melanogenys	m	n
1073	FISH20210407_c5_r0_Enantiopus-melanogenys_sm	1970-01-05 05:30:00	50.55857171577566	344.4998615035178	0.9216109910808266	0.0	0.586425483698967	0.9267510791733964	Enantiopus melanogenys	m	n
1074	FISH20210407_c5_r0_Enantiopus-melanogenys_sm	1970-01-05 06:00:00	40.74969048211397	374.4995845105534	0.9351282477425074	0.0	0.5526894718436633	0.9253909008250805	Enantiopus melanogenys	m	n
1075	FISH20210407_c5_r0_Enantiopus-melanogenys_sm	1970-01-05 06:30:00	46.939839069090134	404.49936291618195	0.8832197662179381	0.0	0.49315812951267646	0.9246725877210411	Enantiopus melanogenys	m	n
1076	FISH20210407_c5_r0_Enantiopus-melanogenys_sm	1970-01-05 07:00:00	12.309375666119315	434.49994460447596	0.2693884334145801	0.14580101927764236	0.08973631297778976	0.7850414609118089	Enantiopus melanogenys	m	d
1077	FISH20210407_c5_r0_Enantiopus-melanogenys_sm	1970-01-05 07:30:00	6.33087670634114	464.5008033686077	0.12571333591888748	0.5268989971743587	0.07142607739117038	0.9069562729147803	Enantiopus melanogenys	m	d
1078	FISH20210407_c5_r0_Enantiopus-melanogenys_sm	1970-01-05 08:00:00	14.674497651785279	494.50030469226084	0.27045593041936733	0.48440529610547894	0.15431931618056371	0.8637762652619269	Enantiopus melanogenys	m	d
1079	FISH20210407_c5_r0_Enantiopus-melanogenys_sm	1970-01-05 08:30:00	26.201344425097545	524.5000276992964	0.4745997451664728	0.19239931305744834	0.2746478073699629	0.7138972934919275	Enantiopus melanogenys	m	d
1080	FISH20210407_c5_r0_Enantiopus-melanogenys_sm	1970-01-05 09:00:00	32.93189490004827	554.4998061049249	0.6086643399257659	0.053404243532214284	0.31038685286907985	0.7009526704183727	Enantiopus melanogenys	m	d
1081	FISH20210407_c5_r0_Enantiopus-melanogenys_sm	1970-01-05 09:30:00	27.540261744594755	584.5003047597938	0.5481797528675126	0.11996453704216767	0.3456185190844745	0.785176507477374	Enantiopus melanogenys	m	d
1082	FISH20210407_c5_r0_Enantiopus-melanogenys_sm	1970-01-05 10:00:00	20.559343243725916	614.499307517589	0.36363636363636365	0.3566007423411445	0.2576686789680122	0.7931694785300514	Enantiopus melanogenys	m	d
1083	FISH20210407_c5_r0_Enantiopus-melanogenys_sm	1970-01-05 10:30:00	15.018220957001624	644.50085886851	0.3259267468277276	0.43713636615503965	0.34062452139351085	0.8930783927679092	Enantiopus melanogenys	m	d
1084	FISH20210407_c5_r0_Enantiopus-melanogenys_sm	1970-01-05 11:00:00	2.271910552801905	674.5004708880394	0.009583956567503186	0.9428840507451111	0.04353103129097105	0.9216431970088041	Enantiopus melanogenys	m	d
1085	FISH20210407_c5_r0_Enantiopus-melanogenys_sm	1970-01-05 11:30:00	2.142983407715821	704.5008311170212	0.021830673758865247	0.8690159574468085	0.043559333675007986	0.9294702112706944	Enantiopus melanogenys	m	d
1086	FISH20210407_c5_r0_Enantiopus-melanogenys_sm	1970-01-05 12:00:00	7.176716665900201	734.4999723007036	0.18497590161209906	0.5478920835410781	0.18903705848477417	0.9211411197813533	Enantiopus melanogenys	m	d
1087	FISH20210407_c5_r0_Enantiopus-melanogenys_sm	1970-01-05 12:30:00	9.067574665464086	764.5003324468086	0.18633643617021275	0.5666001773049646	0.15600854450859572	0.875403438040515	Enantiopus melanogenys	m	d
1088	FISH20210407_c5_r0_Enantiopus-melanogenys_sm	1970-01-05 13:00:00	8.324661029359566	794.4994737133677	0.20009971746717634	0.44235776411279154	0.28987333678224203	0.7292186749342892	Enantiopus melanogenys	m	d
1089	FISH20210407_c5_r0_Enantiopus-melanogenys_sm	1970-01-05 13:30:00	1.9636228487282195	824.5001107910481	0.027143806780412144	0.8034012851761577	0.04296673037152093	0.9329414100006324	Enantiopus melanogenys	m	d
1090	FISH20210407_c5_r0_Enantiopus-melanogenys_sm	1970-01-05 14:00:00	12.495512975784681	854.5006370838181	0.23328347459974516	0.324857348623345	0.533925961816218	0.892286669415694	Enantiopus melanogenys	m	d
1091	FISH20210407_c5_r0_Enantiopus-melanogenys_sm	1970-01-05 14:30:00	19.447520691688048	884.5004708880394	0.4960390006093845	0.0	0.8031718709640603	0.8666703325133666	Enantiopus melanogenys	m	d
1092	FISH20210407_c5_r0_Enantiopus-melanogenys_sm	1970-01-05 15:00:00	22.824276086225655	914.5001384964822	0.6446734252949975	0.0	0.8913846695297774	0.8841704505594874	Enantiopus melanogenys	m	d
1093	FISH20210407_c5_r0_Enantiopus-melanogenys_sm	1970-01-05 15:30:00	20.450617098854355	944.4999723007036	0.7361365021328459	0.0	0.8792681802600981	0.8994397102829502	Enantiopus melanogenys	m	d
1094	FISH20210407_c5_r0_Enantiopus-melanogenys_sm	1970-01-05 16:00:00	21.275699364183286	974.4996399091463	0.7513157165807989	0.0	0.9104484631507048	0.8956004723829284	Enantiopus melanogenys	m	d
1095	FISH20210407_c5_r0_Enantiopus-melanogenys_sm	1970-01-05 16:30:00	21.821726431627916	1004.4994737133677	0.7876017949144092	0.0	0.8992508422317327	0.8832848375809936	Enantiopus melanogenys	m	d
1096	FISH20210407_c5_r0_Enantiopus-melanogenys_sm	1970-01-05 17:00:00	23.125958542929368	1034.5	0.7522158209616663	0.0	0.9106152827018225	0.8803253069175896	Enantiopus melanogenys	m	d
1097	FISH20210407_c5_r0_Enantiopus-melanogenys_sm	1970-01-05 17:30:00	21.835433018276877	1064.500637083818	0.794692814802504	0.0	0.846516972166826	0.8888027682588714	Enantiopus melanogenys	m	d
1098	FISH20210407_c5_r0_Enantiopus-melanogenys_sm	1970-01-05 18:00:00	23.000291577276425	1094.5003600908537	0.8543017007368013	0.0	0.8633029982757219	0.8911289595704592	Enantiopus melanogenys	m	d
1099	FISH20210407_c5_r0_Enantiopus-melanogenys_sm	1970-01-05 18:30:00	23.102734253361692	1124.5001384964821	0.8083208686499362	0.0	0.8536765189601714	0.8897272597569443	Enantiopus melanogenys	m	d
1100	FISH20210407_c5_r0_Enantiopus-melanogenys_sm	1970-01-05 19:00:00	15.981557573811159	1154.4998615035179	0.24558196221815967	0.4000332391557254	0.16666681093382654	0.8984563852593155	Enantiopus melanogenys	m	n
1101	FISH20210407_c5_r0_Enantiopus-melanogenys_sm	1970-01-05 19:30:00	43.92398087883062	1184.4996399091463	0.6841726220154009	0.0033793141654201984	0.4169927826020712	0.9357518116658996	Enantiopus melanogenys	m	n
1102	FISH20210407_c5_r0_Enantiopus-melanogenys_sm	1970-01-05 20:00:00	49.75077826606016	1214.499362916182	0.8665447897623401	0.0	0.5730308541308886	0.9234328793286641	Enantiopus melanogenys	m	n
1103	FISH20210407_c5_r0_Enantiopus-melanogenys_sm	1970-01-05 20:30:00	53.006050130408994	1244.500304692261	0.8761287463298432	0.0	0.5657395914122936	0.9325837046358263	Enantiopus melanogenys	m	n
1104	FISH20210407_c5_r0_Enantiopus-melanogenys_sm	1970-01-05 21:00:00	51.1829691569656	1274.5005262866323	0.9205030192233117	0.0	0.5461691728759238	0.9375459456583953	Enantiopus melanogenys	m	n
1105	FISH20210407_c5_r0_Enantiopus-melanogenys_sm	1970-01-05 21:30:00	50.5932390429184	1304.5003600908537	0.9177330895795247	0.0	0.5245228219119914	0.9361982429852739	Enantiopus melanogenys	m	n
1106	FISH20210407_c5_r0_Enantiopus-melanogenys_sm	1970-01-05 22:00:00	50.44920932820188	1334.5000276992964	0.9190626558085425	0.0	0.4960155571944311	0.9362663370890173	Enantiopus melanogenys	m	n
1107	FISH20210407_c5_r0_Enantiopus-melanogenys_sm	1970-01-05 22:30:00	52.76572968889644	1364.4998615035179	0.9267076616253948	0.0	0.46643126592709544	0.9380567888337746	Enantiopus melanogenys	m	n
1108	FISH20210407_c5_r0_Enantiopus-melanogenys_sm	1970-01-05 23:00:00	53.63060839837631	1394.4995291119606	0.909534097833915	0.0	0.48902833753439334	0.9390810032949164	Enantiopus melanogenys	m	n
1109	FISH20210407_c5_r0_Enantiopus-melanogenys_sm	1970-01-05 23:30:00	48.50915932493662	1424.499362916182	0.9162373275718797	0.0	0.4223052768313826	0.9403398373919416	Enantiopus melanogenys	m	n
1110	FISH20210407_c5_r0_Enantiopus-melanogenys_sm	1970-01-06 00:00:00	46.39407587294351	14.499889208951917	0.9146908929758476	0.0	0.4214284457170022	0.9422299424238293	Enantiopus melanogenys	m	n
1111	FISH20210407_c5_r0_Enantiopus-melanogenys_sm	1970-01-06 00:30:00	46.80523086637922	44.50052628663232	0.9285912137831699	0.0	0.4326843619005377	0.9398419645220591	Enantiopus melanogenys	m	n
1112	FISH20210407_c5_r0_Enantiopus-melanogenys_sm	1970-01-06 01:00:00	38.56773415666656	74.50024929366793	0.9271508503684006	0.0	0.3922570944823013	0.9399072007618787	Enantiopus melanogenys	m	n
1113	FISH20210407_c5_r0_Enantiopus-melanogenys_sm	1970-01-06 01:30:00	40.736318293525414	104.50002769929644	0.921943382638081	0.0	0.41649679207523205	0.9386152813940755	Enantiopus melanogenys	m	n
1114	FISH20210407_c5_r0_Enantiopus-melanogenys_sm	1970-01-06 02:00:00	33.41894915225625	134.49975070633207	0.8595645670599967	0.0	0.3957995748157982	0.9345990482873522	Enantiopus melanogenys	m	n
1115	FISH20210407_c5_r0_Enantiopus-melanogenys_sm	1970-01-06 02:30:00	51.47243737481004	164.49952911196056	0.9047698188466013	0.0	0.46362425962089204	0.9377918868321143	Enantiopus melanogenys	m	n
1116	FISH20210407_c5_r0_Enantiopus-melanogenys_sm	1970-01-06 03:00:00	34.23089549393956	194.5001107910481	0.861732771992023	0.0	0.35347992085364616	0.9367393557061074	Enantiopus melanogenys	m	n
1117	FISH20210407_c5_r0_Enantiopus-melanogenys_sm	1970-01-06 03:30:00	35.9782791151355	224.50069248241095	0.8880948423910032	0.0	0.3648250529749036	0.9328759212214578	Enantiopus melanogenys	m	n
1118	FISH20210407_c5_r0_Enantiopus-melanogenys_sm	1970-01-06 04:00:00	34.193101813715906	254.50047088803944	0.7745831255886101	0.0034901113511716804	0.3137876566164377	0.9322667015766073	Enantiopus melanogenys	m	n
1119	FISH20210407_c5_r0_Enantiopus-melanogenys_sm	1970-01-06 04:30:00	39.9103745982238	284.5005540166205	0.8359556786703601	0.0	0.35030853243305954	0.9279415094754355	Enantiopus melanogenys	m	n
1120	FISH20210407_c5_r0_Enantiopus-melanogenys_sm	1970-01-06 05:00:00	44.532123198542834	314.4999723007036	0.903107861060329	0.0	0.44136289771573217	0.9281799561735635	Enantiopus melanogenys	m	n
1121	FISH20210407_c5_r0_Enantiopus-melanogenys_sm	1970-01-06 05:30:00	52.38050096434017	344.49969530773916	0.9049360146252285	0.0	0.5092338922820571	0.932154200664264	Enantiopus melanogenys	m	n
1122	FISH20210407_c5_r0_Enantiopus-melanogenys_sm	1970-01-06 06:00:00	59.338422069536726	374.4994737133677	0.9215555924879508	0.0	0.5286180619033094	0.9352910910269252	Enantiopus melanogenys	m	n
1123	FISH20210407_c5_r0_Enantiopus-melanogenys_sm	1970-01-06 06:30:00	52.01208099282712	404.50005539552404	0.8473299357411921	0.0	0.46648141624427336	0.9375796585437609	Enantiopus melanogenys	m	n
1124	FISH20210407_c5_r0_Enantiopus-melanogenys_sm	1970-01-06 07:00:00	21.66151924075711	434.50063708381805	0.4498365741510166	0.1413218104260152	0.41425502453696145	0.8758053130768046	Enantiopus melanogenys	m	d
1125	FISH20210407_c5_r0_Enantiopus-melanogenys_sm	1970-01-06 07:30:00	20.711882636073852	464.5004154894466	0.683507838900892	0.05850091407678245	0.7867907248905813	0.9055692787982551	Enantiopus melanogenys	m	d
1126	FISH20210407_c5_r0_Enantiopus-melanogenys_sm	1970-01-06 08:00:00	20.203796939380158	494.5001384964822	0.7000720181707385	0.09694753753254667	0.7102727529522769	0.8108259237715425	Enantiopus melanogenys	m	d
1127	FISH20210407_c5_r0_Enantiopus-melanogenys_sm	1970-01-06 08:30:00	23.078636072217996	524.4999169021107	0.42379923549941834	0.27239488117001825	0.5988161464041226	0.8510279423804332	Enantiopus melanogenys	m	d
1128	FISH20210407_c5_r0_Enantiopus-melanogenys_sm	1970-01-06 09:00:00	21.394664081321615	554.4996399091463	0.2598194005872251	0.21461414880062046	0.33010770355543906	0.8271186150884269	Enantiopus melanogenys	m	d
1129	FISH20210407_c5_r0_Enantiopus-melanogenys_sm	1970-01-06 09:30:00	33.19451432739434	584.4994183147749	0.5147083264085093	0.0	0.7194191548581242	0.8275855812087966	Enantiopus melanogenys	m	d
1130	FISH20210407_c5_r0_Enantiopus-melanogenys_sm	1970-01-06 10:00:00	18.913278671888364	614.5	0.4126966541103479	0.22473964103700422	0.3394072217297617	0.7401642719094519	Enantiopus melanogenys	m	d
1131	FISH20210407_c5_r0_Enantiopus-melanogenys_sm	1970-01-06 10:30:00	18.95747430343793	644.5005816852251	0.4971469724668993	0.24408620021051466	0.6109137175572031	0.7557698348946197	Enantiopus melanogenys	m	d
1132	FISH20210407_c5_r0_Enantiopus-melanogenys_sm	1970-01-06 11:00:00	25.680826727283875	674.5003600908537	0.6925378095396377	0.009916348124757631	0.8334734608360077	0.8130397546213293	Enantiopus melanogenys	m	d
1133	FISH20210407_c5_r0_Enantiopus-melanogenys_sm	1970-01-06 11:30:00	23.917068242256523	704.5000830978893	0.7990139050468118	0.0	0.9209264714161237	0.9142002995725544	Enantiopus melanogenys	m	d
1134	FISH20210407_c5_r0_Enantiopus-melanogenys_sm	1970-01-06 12:00:00	20.51099325903195	734.4998615035178	0.6484959282034236	0.0	0.8987491531517178	0.9214811231493264	Enantiopus melanogenys	m	d
1135	FISH20210407_c5_r0_Enantiopus-melanogenys_sm	1970-01-06 12:30:00	24.91642927367117	764.4995845105534	0.7810647609550717	0.0	0.9206278463912411	0.9374025578321579	Enantiopus melanogenys	m	d
1136	FISH20210407_c5_r0_Enantiopus-melanogenys_sm	1970-01-06 13:00:00	25.22796092018174	794.4993629161819	0.7726995734308348	0.0	0.8664142279744417	0.9337947794300618	Enantiopus melanogenys	m	d
1137	FISH20210407_c5_r0_Enantiopus-melanogenys_sm	1970-01-06 13:30:00	30.835633585020062	824.499944604476	0.8761910037668956	0.0	0.8118569653251855	0.9384456250072503	Enantiopus melanogenys	m	d
1138	FISH20210407_c5_r0_Enantiopus-melanogenys_sm	1970-01-06 14:00:00	20.756731754092943	854.5005262866323	0.6091075286687718	0.0	0.7964125970746412	0.9435884649229878	Enantiopus melanogenys	m	d
1139	FISH20210407_c5_r0_Enantiopus-melanogenys_sm	1970-01-06 14:30:00	24.553539930336857	884.5003046922608	0.7840562849703617	0.0	0.8515722269403483	0.9436708434450873	Enantiopus melanogenys	m	d
1140	FISH20210407_c5_r0_Enantiopus-melanogenys_sm	1970-01-06 15:00:00	25.13611311890094	914.5000276992964	0.7558584011966096	0.0	0.8846399609461318	0.9156415065193986	Enantiopus melanogenys	m	d
1141	FISH20210407_c5_r0_Enantiopus-melanogenys_sm	1970-01-06 15:30:00	20.322236159621788	944.4997507063321	0.556257271065315	0.004321090244307795	0.8008455702084097	0.7477890793050312	Enantiopus melanogenys	m	d
1142	FISH20210407_c5_r0_Enantiopus-melanogenys_sm	1970-01-06 16:00:00	20.80257682034087	974.4995291119606	0.5984156002437538	0.0	0.817455672797303	0.8523280737107318	Enantiopus melanogenys	m	d
1143	FISH20210407_c5_r0_Enantiopus-melanogenys_sm	1970-01-06 16:30:00	16.28561991855517	1004.5001107910481	0.4402282295590516	0.13854420562818523	0.5668396406331264	0.8180885180906321	Enantiopus melanogenys	m	d
1144	FISH20210407_c5_r0_Enantiopus-melanogenys_sm	1970-01-06 17:00:00	13.596231295808774	1034.5006924824108	0.3179879231067531	0.23383746052850257	0.30825053840506805	0.49102515315951967	Enantiopus melanogenys	m	d
1145	FISH20210407_c5_r0_Enantiopus-melanogenys_sm	1970-01-06 17:30:00	15.854362944839977	1064.5004708880394	0.35665614093402026	0.21943382638080994	0.20904500327774905	0.46302418720152067	Enantiopus melanogenys	m	d
1146	FISH20210407_c5_r0_Enantiopus-melanogenys_sm	1970-01-06 18:00:00	21.59550348018105	1095.291047891692	0.5149400608337806	0.0	0.36703878588398403	0.6537308498079895	Enantiopus melanogenys	m	d
1147	FISH20210407_c5_r0_Enantiopus-melanogenys_sm	1970-01-06 18:30:00	23.598102154275733	1124.499362916182	0.5561464738795635	0.015456207412331727	0.6892189086802453	0.5859430299430616	Enantiopus melanogenys	m	d
1148	FISH20210407_c5_r0_Enantiopus-melanogenys_sm	1970-01-06 19:00:00	8.932415775415022	1154.499944604476	0.1961001551074673	0.4131952138267228	0.24838422508587663	0.7888970003763078	Enantiopus melanogenys	m	n
1149	FISH20210407_c5_r0_Enantiopus-melanogenys_sm	1970-01-06 19:30:00	20.595721391174244	1184.5005262866323	0.4152124536036785	0.14237438369065425	0.19355684068750076	0.9177826625267059	Enantiopus melanogenys	m	n
1150	FISH20210407_c5_r0_Enantiopus-melanogenys_sm	1970-01-06 20:00:00	36.70914538339989	1214.500304692261	0.8442191568334164	0.0	0.371870123769691	0.9250565307466724	Enantiopus melanogenys	m	n
1151	FISH20210407_c5_r0_Enantiopus-melanogenys_sm	1970-01-06 20:30:00	41.35754749478902	1244.5000276992964	0.9516370284194782	0.0	0.5152408165290918	0.9313801042548815	Enantiopus melanogenys	m	n
1152	FISH20210407_c5_r0_Enantiopus-melanogenys_sm	1970-01-06 21:00:00	39.64089760541566	1274.499806104925	0.9297545842335605	0.0	0.4941721113096137	0.9349066533710104	Enantiopus melanogenys	m	n
1153	FISH20210407_c5_r0_Enantiopus-melanogenys_sm	1970-01-06 21:30:00	40.49634063411529	1304.4995291119606	0.8670987756910975	0.016564179269846546	0.5822794616641783	0.9189910443338319	Enantiopus melanogenys	m	n
1154	FISH20210407_c5_r0_Enantiopus-melanogenys_sm	1970-01-06 22:00:00	40.97462190249049	1334.4993075175892	0.9304747659409451	0.0	0.675027742576589	0.9314790303136127	Enantiopus melanogenys	m	n
1155	FISH20210407_c5_r0_Enantiopus-melanogenys_sm	1970-01-06 22:30:00	37.97154265464066	1364.499889208952	0.906215377797474	0.0	0.6984523731211716	0.9311299818601528	Enantiopus melanogenys	m	n
1156	FISH20210407_c5_r0_Enantiopus-melanogenys_sm	1970-01-06 23:00:00	36.86269818287818	1394.5004708880394	0.8187912027034513	0.0	0.7640067695926357	0.9332807761166863	Enantiopus melanogenys	m	n
1157	FISH20210407_c5_r0_Enantiopus-melanogenys_sm	1970-01-06 23:30:00	35.65231579489586	1424.500249293668	0.8046645615201374	0.0	0.7938459657192977	0.9327215959592232	Enantiopus melanogenys	m	n
1158	FISH20210407_c5_r0_Enantiopus-melanogenys_sm	1970-01-07 00:00:00	29.374768466564383	14.499972300703561	0.8241648662123982	0.0	0.7244013115321084	0.9346832660626239	Enantiopus melanogenys	m	n
1159	FISH20210407_c5_r0_Enantiopus-melanogenys_sm	1970-01-07 00:30:00	38.356430276791144	44.49975070633206	0.7563015899396155	0.0	0.8179990196565031	0.9348102499267957	Enantiopus melanogenys	m	n
1160	FISH20210407_c5_r0_Enantiopus-melanogenys_sm	1970-01-07 01:00:00	31.024349580045854	74.49947371336768	0.7312060273669049	0.0	0.761506605128067	0.9392033143746908	Enantiopus melanogenys	m	n
1161	FISH20210407_c5_r0_Enantiopus-melanogenys_sm	1970-01-07 01:30:00	31.43849348270012	104.50011079104809	0.6051407046310658	0.0	0.8319754605571263	0.9359598207025742	Enantiopus melanogenys	m	n
1162	FISH20210407_c5_r0_Enantiopus-melanogenys_sm	1970-01-07 02:00:00	31.124456946515792	134.50063708381808	0.6118220597196831	0.0	0.8188780803925869	0.9365956014836071	Enantiopus melanogenys	m	n
1163	FISH20210407_c5_r0_Enantiopus-melanogenys_sm	1970-01-07 02:30:00	44.736540511287004	164.50047088803944	0.8243310619910255	0.0	0.7287338651598241	0.935773025809589	Enantiopus melanogenys	m	n
1164	FISH20210407_c5_r0_Enantiopus-melanogenys_sm	1970-01-07 03:00:00	47.39528661263869	194.50013849648218	0.8991191623732757	0.0	0.6611685727245	0.9394686010888075	Enantiopus melanogenys	m	n
1165	FISH20210407_c5_r0_Enantiopus-melanogenys_sm	1970-01-07 03:30:00	36.01010886127912	224.49997230070358	0.8139715251232619	0.0	0.682852397456948	0.9393404685955179	Enantiopus melanogenys	m	n
1166	FISH20210407_c5_r0_Enantiopus-melanogenys_sm	1970-01-07 04:00:00	41.37561641454686	254.4996399091463	0.8258268239986705	0.0	0.6777534296473812	0.9381055155357017	Enantiopus melanogenys	m	n
1167	FISH20210407_c5_r0_Enantiopus-melanogenys_sm	1970-01-07 04:30:00	42.75091762298569	284.4994737133677	0.8981219877015124	0.0	0.6080828694182102	0.9356493073692016	Enantiopus melanogenys	m	n
1168	FISH20210407_c5_r0_Enantiopus-melanogenys_sm	1970-01-07 05:00:00	53.78881401302788	314.5	0.8899290937292267	0.0	0.47670658446329917	0.9356500764888144	Enantiopus melanogenys	m	n
1169	FISH20210407_c5_r0_Enantiopus-melanogenys_sm	1970-01-07 05:30:00	49.95643843110296	344.50063708381805	0.875962550551216	0.0	0.5005309753153089	0.9388149471558933	Enantiopus melanogenys	m	n
1170	FISH20210407_c5_r0_Enantiopus-melanogenys_sm	1970-01-07 06:00:00	50.73819293752855	374.5003600908537	0.8811700182815356	0.0	0.530693561529374	0.938929096835862	Enantiopus melanogenys	m	n
1171	FISH20210407_c5_r0_Enantiopus-melanogenys_sm	1970-01-07 06:30:00	44.85124650878155	404.5001384964822	0.8320868649936292	0.0	0.3796115000553994	0.9415791610718606	Enantiopus melanogenys	m	n
1172	FISH20210407_c5_r0_Enantiopus-melanogenys_sm	1970-01-07 07:00:00	29.443051190633287	434.4998615035178	0.5732646390781674	0.025372555537089357	0.5668113530363625	0.7432549912031139	Enantiopus melanogenys	m	d
1173	FISH20210407_c5_r0_Enantiopus-melanogenys_sm	1970-01-07 07:30:00	22.83942204526938	464.4996399091463	0.5516591878566285	0.03811423189850978	0.8542150674758957	0.698412956006394	Enantiopus melanogenys	m	d
1174	FISH20210407_c5_r0_Enantiopus-melanogenys_sm	1970-01-07 08:00:00	22.646937734944718	494.49936291618195	0.548113677912581	0.0	0.9500020125270058	0.667893679548165	Enantiopus melanogenys	m	d
1175	FISH20210407_c5_r0_Enantiopus-melanogenys_sm	1970-01-07 08:30:00	24.96191585195753	524.5	0.6715599379570131	0.0	0.949080549708251	0.5655282886476005	Enantiopus melanogenys	m	d
1176	FISH20210407_c5_r0_Enantiopus-melanogenys_sm	1970-01-07 09:00:00	24.341770311401643	554.5005262866323	0.664450722951637	0.0	0.9273210134941692	0.6639861826676209	Enantiopus melanogenys	m	d
1177	FISH20210407_c5_r0_Enantiopus-melanogenys_sm	1970-01-07 09:30:00	24.063641345324946	584.5003600908537	0.6878843277380755	0.011744501689657082	0.9123087233740531	0.6391273446575084	Enantiopus melanogenys	m	d
1178	FISH20210407_c5_r0_Enantiopus-melanogenys_sm	1970-01-07 10:00:00	23.405550004325367	614.5000276992964	0.7402913965985264	0.0	0.9314466938581418	0.28264359337256867	Enantiopus melanogenys	m	d
1179	FISH20210407_c5_r0_Enantiopus-melanogenys_sm	1970-01-07 10:30:00	19.632556382033485	644.4998615035178	0.5824608054955405	0.0	0.9147101770356881	0.2450120003415753	Enantiopus melanogenys	m	d
1180	FISH20210407_c5_r0_Enantiopus-melanogenys_sm	1970-01-07 11:00:00	17.038734918017926	674.4995291119606	0.5263974295052906	0.0	0.9446462381470077	0.10989665634318278	Enantiopus melanogenys	m	d
1181	FISH20210407_c5_r0_Enantiopus-melanogenys_sm	1970-01-07 11:30:00	19.660945557980153	704.4993629161819	0.6783003711705723	0.0	0.9274266531286339	0.11346676040460306	Enantiopus melanogenys	m	d
1182	FISH20210407_c5_r0_Enantiopus-melanogenys_sm	1970-01-07 12:00:00	21.098196991603995	734.4998892089519	0.6812541546643032	0.0	0.9382355414797134	0.13460424844101132	Enantiopus melanogenys	m	d
1183	FISH20210407_c5_r0_Enantiopus-melanogenys_sm	1970-01-07 12:30:00	20.673655789300966	764.5005262866323	0.6457259985596366	0.0	0.9355371730328862	0.2545657948422981	Enantiopus melanogenys	m	d
1184	FISH20210407_c5_r0_Enantiopus-melanogenys_sm	1970-01-07 13:00:00	20.892535508385972	794.5002492936679	0.7302642512880173	0.0	0.9154265821491908	0.162540213442856	Enantiopus melanogenys	m	d
1185	FISH20210407_c5_r0_Enantiopus-melanogenys_sm	1970-01-07 13:30:00	22.730824310466666	824.5000276992964	0.8108692039222204	0.0	0.9168028548741546	0.10292154482053983	Enantiopus melanogenys	m	d
1186	FISH20210407_c5_r0_Enantiopus-melanogenys_sm	1970-01-07 14:00:00	21.78154541905079	854.4997507063321	0.7944158218381253	0.0	0.9179502838023782	0.10530692689056448	Enantiopus melanogenys	m	d
1187	FISH20210407_c5_r0_Enantiopus-melanogenys_sm	1970-01-07 14:30:00	21.531686199454633	884.4995291119606	0.7901501301866932	0.0	0.9198952577073333	0.11199053629355334	Enantiopus melanogenys	m	d
1188	FISH20210407_c5_r0_Enantiopus-melanogenys_sm	1970-01-07 15:00:00	21.48316671195591	914.5001107910481	0.788001329492577	0.0	0.918714858464435	0.11560727123407138	Enantiopus melanogenys	m	d
1189	FISH20210407_c5_r0_Enantiopus-melanogenys_sm	1970-01-07 15:30:00	23.091587865815235	944.500692482411	0.7894299484793086	0.0	0.9213388310666065	0.15019490082332862	Enantiopus melanogenys	m	d
1190	FISH20210407_c5_r0_Enantiopus-melanogenys_sm	1970-01-07 16:00:00	23.213412208971043	974.5004708880394	0.8540801063652983	0.0	0.895376835943994	0.14730103881155512	Enantiopus melanogenys	m	d
1191	FISH20210407_c5_r0_Enantiopus-melanogenys_sm	1970-01-07 16:30:00	24.731134863888098	1004.5001938950751	0.8414492271896293	0.0	0.8701591151459708	0.3300490981021095	Enantiopus melanogenys	m	d
1192	FISH20210407_c5_r0_Enantiopus-melanogenys_sm	1970-01-07 17:00:00	24.975555369788754	1034.4999723007036	0.8755193618082101	0.0	0.8785004985873334	0.19172763259828962	Enantiopus melanogenys	m	d
1193	FISH20210407_c5_r0_Enantiopus-melanogenys_sm	1970-01-07 17:30:00	24.533021128810137	1064.499695307739	0.7999556811256994	0.0	0.8739022711114842	0.3445180509280073	Enantiopus melanogenys	m	d
1194	FISH20210407_c5_r0_Enantiopus-melanogenys_sm	1970-01-07 18:00:00	30.123505121278818	1094.4994737133677	0.7811755581408232	0.0	0.8875114620265696	0.6085997357135335	Enantiopus melanogenys	m	d
1195	FISH20210407_c5_r0_Enantiopus-melanogenys_sm	1970-01-07 18:30:00	31.184115923585242	1124.500055395524	0.7137713272767561	0.0	0.7985419456047274	0.7341899787738624	Enantiopus melanogenys	m	d
1196	FISH20210407_c5_r0_Enantiopus-melanogenys_sm	1970-01-07 19:00:00	31.95464044788555	1154.500637083818	0.5630712979890311	0.02138385685003601	0.38516192691309525	0.7767111899881666	Enantiopus melanogenys	m	n
1197	FISH20210407_c5_r0_Enantiopus-melanogenys_sm	1970-01-07 19:30:00	47.830731924174245	1184.5003600908537	0.8543570993296771	0.0	0.4972972267233585	0.9289748270552737	Enantiopus melanogenys	m	n
1198	FISH20210407_c5_r0_Enantiopus-melanogenys_sm	1970-01-07 20:00:00	47.88606999728525	1214.5001384964821	0.9226081657525899	0.0	0.5441070900965753	0.9272667037749409	Enantiopus melanogenys	m	n
1199	FISH20210407_c5_r0_Enantiopus-melanogenys_sm	1970-01-07 20:30:00	46.87981497623812	1244.4998615035179	0.9159603346075009	0.0	0.580703992045687	0.9259356536550485	Enantiopus melanogenys	m	n
1200	FISH20210407_c5_r0_Enantiopus-melanogenys_sm	1970-01-07 21:00:00	43.52323641213708	1274.4996399091463	0.9196166417372998	0.0	0.5422494338956315	0.9298321862307397	Enantiopus melanogenys	m	n
1201	FISH20210407_c5_r0_Enantiopus-melanogenys_sm	1970-01-07 21:30:00	46.08491480213513	1304.499362916182	0.9058777907041161	0.0	0.5581269014412896	0.9270859438821142	Enantiopus melanogenys	m	n
1202	FISH20210407_c5_r0_Enantiopus-melanogenys_sm	1970-01-07 22:00:00	42.409918279038216	1334.5	0.8874362951473521	0.0	0.6224721464380669	0.930526099205466	Enantiopus melanogenys	m	n
1203	FISH20210407_c5_r0_Enantiopus-melanogenys_sm	1970-01-07 22:30:00	41.908928107482794	1364.5005262866323	0.9261536756966373	0.0	0.5621043112223689	0.9343695947900864	Enantiopus melanogenys	m	n
1204	FISH20210407_c5_r0_Enantiopus-melanogenys_sm	1970-01-07 23:00:00	44.867691283387856	1394.5003600908537	0.9242147249459863	0.0	0.5416041268489272	0.9353506115389099	Enantiopus melanogenys	m	n
1205	FISH20210407_c5_r0_Enantiopus-melanogenys_sm	1970-01-07 23:30:00	38.02326413599806	1424.5000276992964	0.7851088582350009	0.016508780676970806	0.43255401651340214	0.9007658415793728	Enantiopus melanogenys	m	n
1206	FISH20210407_c5_r0_Enantiopus-melanogenys_sm	1970-01-08 00:00:00	35.10624256411614	14.49986150351781	0.8766273336657249	0.0	0.47428632474193455	0.9246521979611796	Enantiopus melanogenys	m	n
1207	FISH20210407_c5_r0_Enantiopus-melanogenys_sm	1970-01-08 00:30:00	38.416390419810945	44.499529111960555	0.889646002991524	0.0	0.5259561883690622	0.9201158336213181	Enantiopus melanogenys	m	n
1208	FISH20210407_c5_r0_Enantiopus-melanogenys_sm	1970-01-08 01:00:00	42.64624486862453	74.49936291618192	0.8839953465181984	0.0	0.5097207218436625	0.9246288404195319	Enantiopus melanogenys	m	n
1209	FISH20210407_c5_r0_Enantiopus-melanogenys_sm	1970-01-08 01:30:00	31.521334758012692	104.49994460447596	0.8837247950365611	0.0	0.41341665166370917	0.9214244167642702	Enantiopus melanogenys	m	n
1210	FISH20210407_c5_r0_Enantiopus-melanogenys_sm	1970-01-08 02:00:00	28.005387843771114	134.50052628663232	0.8286521522353332	0.0	0.3019344496149792	0.9011391775331583	Enantiopus melanogenys	m	n
1211	FISH20210407_c5_r0_Enantiopus-melanogenys_sm	1970-01-08 02:30:00	29.700953015933877	164.5003046922608	0.8658246080549554	0.0	0.39807528120556485	0.9014136423871173	Enantiopus melanogenys	m	n
1212	FISH20210407_c5_r0_Enantiopus-melanogenys_sm	1970-01-08 03:00:00	25.71535116802382	194.50002769929642	0.8049969530773918	0.0	0.31141172061104444	0.9021851007682731	Enantiopus melanogenys	m	n
1213	FISH20210407_c5_r0_Enantiopus-melanogenys_sm	1970-01-08 03:30:00	23.99782817433904	224.49980610492494	0.8328070467010138	0.0	0.27302164988550953	0.8906097626390183	Enantiopus melanogenys	m	n
1214	FISH20210407_c5_r0_Enantiopus-melanogenys_sm	1970-01-08 04:00:00	36.04363377128357	254.49952911196056	0.8785662844163759	0.0	0.4353126211844202	0.8976309846968082	Enantiopus melanogenys	m	n
1215	FISH20210407_c5_r0_Enantiopus-melanogenys_sm	1970-01-08 04:30:00	30.709942926155158	284.49930751758905	0.9122486288848263	0.0	0.47532843863682867	0.9095592140610329	Enantiopus melanogenys	m	n
1216	FISH20210407_c5_r0_Enantiopus-melanogenys_sm	1970-01-08 05:00:00	29.437492023547513	314.4998892089519	0.9165743407932639	0.0	0.41127375371611624	0.9050855399217026	Enantiopus melanogenys	m	n
1217	FISH20210407_c5_r0_Enantiopus-melanogenys_sm	1970-01-08 05:30:00	41.539399966325966	344.50047088803944	0.923660739017229	0.0	0.452138609299115	0.9154724917407887	Enantiopus melanogenys	m	n
1218	FISH20210407_c5_r0_Enantiopus-melanogenys_sm	1970-01-08 06:00:00	41.826062843279715	374.50024929366793	0.9523572101268628	0.0	0.4338743496435996	0.9234413979615056	Enantiopus melanogenys	m	n
1219	FISH20210407_c5_r0_Enantiopus-melanogenys_sm	1970-01-08 06:30:00	40.31571941944081	404.4999723007036	0.9486455044041882	0.0	0.45501937219544464	0.9197354079666549	Enantiopus melanogenys	m	n
1220	FISH20210407_c5_r0_Enantiopus-melanogenys_sm	1970-01-08 07:00:00	15.297410808299436	434.49975070633207	0.28746329843221985	0.11600465348180156	0.48180030871892043	0.38793429883208164	Enantiopus melanogenys	m	d
1221	FISH20210407_c5_r0_Enantiopus-melanogenys_sm	1970-01-08 07:30:00	18.089191101419733	464.4994737133677	0.447177441692981	0.0	0.9533353775991141	0.08517775473899813	Enantiopus melanogenys	m	d
1222	FISH20210407_c5_r0_Enantiopus-melanogenys_sm	1970-01-08 08:00:00	19.17743057554972	494.5001107910481	0.5869155772213606	0.0	0.9403632561488974	0.10043535496220796	Enantiopus melanogenys	m	d
1223	FISH20210407_c5_r0_Enantiopus-melanogenys_sm	1970-01-08 08:30:00	17.79167260387801	510.4308712121212	0.5691287878787878	0.0	0.9452064591224751	0.12355418019480433	Enantiopus melanogenys	m	d
1224	FISH20210407_c6_r0_Enantiopus-melanogenys_sm	1970-01-02 00:00:00	1.6467508681184415	14.500581685225196	0.031189407789042157	0.7953021993241371	0.04785725373267826	0.7459378045419366	Enantiopus melanogenys	m	n
1225	FISH20210407_c6_r0_Enantiopus-melanogenys_sm	1970-01-02 00:30:00	1.0022900511264519	44.500193895075064	0.021771647000166195	0.8354107805661736	0.05490447190448853	0.8543263533902808	Enantiopus melanogenys	m	n
1226	FISH20210407_c6_r0_Enantiopus-melanogenys_sm	1970-01-02 01:00:00	2.112899894413235	74.49975070633207	0.04210293058556313	0.6907096559747382	0.04948728092971801	0.7723844555013356	Enantiopus melanogenys	m	n
1227	FISH20210407_c6_r0_Enantiopus-melanogenys_sm	1970-01-02 01:30:00	2.257463303362923	104.49958451055343	0.029638247188521413	0.8565730430447067	0.03362177429547419	0.5741583396880295	Enantiopus melanogenys	m	n
1228	FISH20210407_c6_r0_Enantiopus-melanogenys_sm	1970-01-02 02:00:00	1.9776426947474384	134.5005816852252	0.018226137056118776	0.9098664893911694	0.024806189159003525	0.3622847162325969	Enantiopus melanogenys	m	n
1229	FISH20210407_c6_r0_Enantiopus-melanogenys_sm	1970-01-02 02:30:00	2.0592953815167627	164.49903041719762	0.02365782037786027	0.8485788686353815	0.028327412654677905	0.49865611378910807	Enantiopus melanogenys	m	n
1230	FISH20210407_c6_r0_Enantiopus-melanogenys_sm	1970-01-02 03:00:00	2.6202576388430376	194.49975070633207	0.0511329012243089	0.7409007811201596	0.047141930176300216	0.7370755949296969	Enantiopus melanogenys	m	n
1231	FISH20210407_c6_r0_Enantiopus-melanogenys_sm	1970-01-02 03:30:00	2.540833334389579	224.49673057741327	0.04211459603236174	0.7459824891942812	0.04165388436059005	0.6467973481381237	Enantiopus melanogenys	m	n
1232	FISH20210407_c6_r0_Enantiopus-melanogenys_sm	1970-01-02 04:00:00	3.253546251256272	254.49983381342787	0.052570352315532906	0.6042543762463993	0.031203115563365028	0.38608975349384045	Enantiopus melanogenys	m	n
1233	FISH20210407_c6_r0_Enantiopus-melanogenys_sm	1970-01-02 04:30:00	2.513407320906229	284.49972299168974	0.03074792243767313	0.7634349030470914	0.023058297123739458	0.38035348608392616	Enantiopus melanogenys	m	n
1234	FISH20210407_c6_r0_Enantiopus-melanogenys_sm	1970-01-02 05:00:00	6.703517282910969	314.4998061049249	0.11622624785330453	0.2706221261979946	0.022589148442135845	0.4324358314073982	Enantiopus melanogenys	m	n
1235	FISH20210407_c6_r0_Enantiopus-melanogenys_sm	1970-01-02 05:30:00	5.75161966896137	344.4994183147748	0.10608830535704393	0.4659021660849814	0.0233145017296174	0.3957160061292966	Enantiopus melanogenys	m	n
1236	FISH20210407_c6_r0_Enantiopus-melanogenys_sm	1970-01-02 06:00:00	3.4780141676513003	374.49983381342787	0.049412807445158434	0.6602038555284733	0.027105727254692576	0.43980541246132604	Enantiopus melanogenys	m	n
1237	FISH20210407_c6_r0_Enantiopus-melanogenys_sm	1970-01-02 06:30:00	3.2870561345645823	404.4991966313923	0.05917225331043271	0.5820267050806139	0.029208481108679518	0.5045334879671296	Enantiopus melanogenys	m	n
1238	FISH20210407_c6_r0_Enantiopus-melanogenys_sm	1970-01-02 07:00:00	18.65846600274936	434.4998061049249	0.28912525621849205	0.5082266910420475	0.12853750770742509	0.5280335607024327	Enantiopus melanogenys	m	d
1239	FISH20210407_c6_r0_Enantiopus-melanogenys_sm	1970-01-02 07:30:00	26.003279258948243	464.498891966759	0.31590027700831025	0.2573961218836565	0.15328582007387187	0.43556465250970444	Enantiopus melanogenys	m	d
1240	FISH20210407_c6_r0_Enantiopus-melanogenys_sm	1970-01-02 08:00:00	3.360494732510872	494.49983381342787	0.07085087524927985	0.5312430755594948	0.025431168358203905	0.32585491895483903	Enantiopus melanogenys	m	d
1241	FISH20210407_c6_r0_Enantiopus-melanogenys_sm	1970-01-02 08:30:00	5.445152885832826	524.5003046922608	0.11461968865990804	0.3687330341809318	0.043950986898115454	0.40115457152150774	Enantiopus melanogenys	m	d
1242	FISH20210407_c6_r0_Enantiopus-melanogenys_sm	1970-01-02 09:00:00	9.79678382546338	554.4999169021107	0.22087418979557918	0.15467287130906876	0.06772885436884847	0.42219544344058274	Enantiopus melanogenys	m	d
1243	FISH20210407_c6_r0_Enantiopus-melanogenys_sm	1970-01-02 09:30:00	6.977172680683063	584.4994737133677	0.1647554152124536	0.21422635865049028	0.04211452746214717	0.3715979408270475	Enantiopus melanogenys	m	d
1244	FISH20210407_c6_r0_Enantiopus-melanogenys_sm	1970-01-02 10:00:00	4.723352288731008	614.4998892089519	0.10131841347219145	0.44499224462663417	0.03781888468673306	0.46373932532162637	Enantiopus melanogenys	m	d
1245	FISH20210407_c6_r0_Enantiopus-melanogenys_sm	1970-01-02 10:30:00	4.153654804576485	644.5003046922608	0.08891474156556424	0.4774804719960113	0.03501958971033645	0.419506878733142	Enantiopus melanogenys	m	d
1246	FISH20210407_c6_r0_Enantiopus-melanogenys_sm	1970-01-02 11:00:00	4.412317961877634	674.4999169021107	0.09556257271065315	0.48119217771868594	0.039002098172732175	0.43006598469934454	Enantiopus melanogenys	m	d
1247	FISH20210407_c6_r0_Enantiopus-melanogenys_sm	1970-01-02 11:30:00	4.0083140572234495	704.4994737133677	0.08204531604897236	0.5073403135560357	0.026872705552092015	0.37961402218323387	Enantiopus melanogenys	m	d
1248	FISH20210407_c6_r0_Enantiopus-melanogenys_sm	1970-01-02 12:00:00	17.97912277469071	734.4998892089519	0.3093840017726568	0.4010635940615998	0.1962565867393589	0.7458818933888565	Enantiopus melanogenys	m	d
1249	FISH20210407_c6_r0_Enantiopus-melanogenys_sm	1970-01-02 12:30:00	19.97535988219123	764.5003046922608	0.4393108415046258	0.14087862168300924	0.17209426263832206	0.53382500536717	Enantiopus melanogenys	m	d
1250	FISH20210407_c6_r0_Enantiopus-melanogenys_sm	1970-01-02 13:00:00	16.0393451500609	794.4999169021107	0.3785939837128137	0.024707772422580467	0.08780259906957708	0.5616678521314086	Enantiopus melanogenys	m	d
1251	FISH20210407_c6_r0_Enantiopus-melanogenys_sm	1970-01-02 13:30:00	21.632950625897205	824.4995291119606	0.4492271896293834	0.04697800675862833	0.15346710135548447	0.4959969595541364	Enantiopus melanogenys	m	d
1252	FISH20210407_c6_r0_Enantiopus-melanogenys_sm	1970-01-02 14:00:00	23.186309531849975	854.499944604476	0.5624307555949479	0.02952581431420341	0.16273242222453038	0.3918320222127708	Enantiopus melanogenys	m	d
1253	FISH20210407_c6_r0_Enantiopus-melanogenys_sm	1970-01-02 14:30:00	9.34021048698989	884.5004154894466	0.20231566118220598	0.41964434103373777	0.14839983084231392	0.730892480275472	Enantiopus melanogenys	m	d
1254	FISH20210407_c6_r0_Enantiopus-melanogenys_sm	1970-01-02 15:00:00	14.328019757938312	914.4999723007036	0.3026979114730486	0.18724724392000444	0.126182401473366	0.45764657385976587	Enantiopus melanogenys	m	d
1255	FISH20210407_c6_r0_Enantiopus-melanogenys_sm	1970-01-02 15:30:00	21.36298215145392	944.4995291119606	0.45399146861669715	0.11810980001107972	0.13344898083435228	0.419308567423151	Enantiopus melanogenys	m	d
1256	FISH20210407_c6_r0_Enantiopus-melanogenys_sm	1970-01-02 16:00:00	19.167976624184615	974.499944604476	0.38178595169510304	0.1383226235320186	0.10818267892440643	0.38556167931055024	Enantiopus melanogenys	m	d
1257	FISH20210407_c6_r0_Enantiopus-melanogenys_sm	1970-01-02 16:30:00	14.463218835631283	1004.5004154894466	0.3426402969364578	0.14819123594260705	0.07825323143439876	0.34405635987865685	Enantiopus melanogenys	m	d
1258	FISH20210407_c6_r0_Enantiopus-melanogenys_sm	1970-01-02 17:00:00	13.837541811235814	1034.4999723007036	0.3020885269514154	0.171514043543294	0.05697286887216177	0.33553474260421845	Enantiopus melanogenys	m	d
1259	FISH20210407_c6_r0_Enantiopus-melanogenys_sm	1970-01-02 17:30:00	21.323401260251295	1064.4995291119606	0.3147748047199601	0.34607500969475374	0.1565074893490906	0.4295006227729787	Enantiopus melanogenys	m	d
1260	FISH20210407_c6_r0_Enantiopus-melanogenys_sm	1970-01-02 18:00:00	9.242315596651444	1094.499944604476	0.20463106580988255	0.19875914026146688	0.054252433093647114	0.3984426758620456	Enantiopus melanogenys	m	d
1261	FISH20210407_c6_r0_Enantiopus-melanogenys_sm	1970-01-02 18:30:00	34.47430636053041	1124.5004154894466	0.5480028807268296	0.05285025760345687	0.30858990835096173	0.3138127363209805	Enantiopus melanogenys	m	d
1262	FISH20210407_c6_r0_Enantiopus-melanogenys_sm	1970-01-02 19:00:00	8.718670387811326	1154.4999723007036	0.09872029250457039	0.5725998559636585	0.04690192184535081	0.4325825678013507	Enantiopus melanogenys	m	n
1263	FISH20210407_c6_r0_Enantiopus-melanogenys_sm	1970-01-02 19:30:00	1.6821625754145217	1184.4995291119606	0.023876793529444353	0.8456595202481857	0.034903699301759024	0.6092045181326119	Enantiopus melanogenys	m	n
1264	FISH20210407_c6_r0_Enantiopus-melanogenys_sm	1970-01-02 20:00:00	1.7109425469010118	1214.5	0.029913582982495013	0.857855085309107	0.03706477687748034	0.671970233765663	Enantiopus melanogenys	m	n
1265	FISH20210407_c6_r0_Enantiopus-melanogenys_sm	1970-01-02 20:30:00	3.829216908724892	1244.5004708880394	0.05683895629051022	0.6760290288626669	0.03858131961015325	0.6117553689816825	Enantiopus melanogenys	m	n
1266	FISH20210407_c6_r0_Enantiopus-melanogenys_sm	1970-01-02 21:00:00	1.2035906983893279	1274.5000276992964	0.01667497645559803	0.9604454046867209	0.03753039184828053	0.708036949463956	Enantiopus melanogenys	m	n
1267	FISH20210407_c6_r0_Enantiopus-melanogenys_sm	1970-01-02 21:30:00	3.4366913002310007	1304.4995845105534	0.05213007589607224	0.6442856351448674	0.028835398556831416	0.5476284510849843	Enantiopus melanogenys	m	n
1268	FISH20210407_c6_r0_Enantiopus-melanogenys_sm	1970-01-02 22:00:00	2.293693184304176	1334.500055395524	0.019333037890538446	0.8482162641258586	0.03522567682047594	0.6154586939445867	Enantiopus melanogenys	m	n
1269	FISH20210407_c6_r0_Enantiopus-melanogenys_sm	1970-01-02 22:30:00	0.6595678747346606	1364.5004708880394	0.005262866323195391	0.9685889978394548	0.04164156295494651	0.8195742179310017	Enantiopus melanogenys	m	n
1270	FISH20210407_c6_r0_Enantiopus-melanogenys_sm	1970-01-02 23:00:00	1.06469123251749	1394.5000276992964	0.016397983491219324	0.9240485291673591	0.041210127803059014	0.7663444995317674	Enantiopus melanogenys	m	n
1271	FISH20210407_c6_r0_Enantiopus-melanogenys_sm	1970-01-02 23:30:00	0.6604246264381448	1424.4995845105534	0.005096670544568168	1.0	0.04108107337243826	0.7425839815555243	Enantiopus melanogenys	m	n
1272	FISH20210407_c6_r0_Enantiopus-melanogenys_sm	1970-01-03 00:00:00	1.7308333455697094	14.500055395524042	0.023875470861954354	0.8315422113893197	0.04337062097207258	0.7547423264063533	Enantiopus melanogenys	m	n
1273	FISH20210407_c6_r0_Enantiopus-melanogenys_sm	1970-01-03 00:30:00	1.1165301563923535	44.500470888039445	0.02027588499252119	0.8656584122763282	0.0393862055309758	0.7287316500546294	Enantiopus melanogenys	m	n
1274	FISH20210407_c6_r0_Enantiopus-melanogenys_sm	1970-01-03 01:00:00	1.6205935750943117	74.50002769929644	0.03451332336158661	0.7237272173286798	0.04078362915947108	0.7416498081090807	Enantiopus melanogenys	m	n
1275	FISH20210407_c6_r0_Enantiopus-melanogenys_sm	1970-01-03 01:30:00	1.1657476146430301	104.49958451055343	0.018946318763503407	0.9181762783225306	0.03988922005284697	0.7270968604987073	Enantiopus melanogenys	m	n
1276	FISH20210407_c6_r0_Enantiopus-melanogenys_sm	1970-01-03 02:00:00	0.5961451467657825	134.50005539552404	0.007478395745623753	0.9601706182140483	0.04066693546946145	0.7558227068210551	Enantiopus melanogenys	m	n
1277	FISH20210407_c6_r0_Enantiopus-melanogenys_sm	1970-01-03 02:30:00	0.5880299002967291	164.50047088803944	0.006204642402082987	0.927926430668661	0.0417379815808579	0.762858469005292	Enantiopus melanogenys	m	n
1278	FISH20210407_c6_r0_Enantiopus-melanogenys_sm	1970-01-03 03:00:00	1.4314921230883915	194.5000830978893	0.017505955348734142	0.8788986759736303	0.03684092619238814	0.6999357857077753	Enantiopus melanogenys	m	n
1279	FISH20210407_c6_r0_Enantiopus-melanogenys_sm	1970-01-03 03:30:00	0.5866015092154487	224.4996953077392	0.0029361254224142706	1.0	0.04334834110208503	0.7738464528772269	Enantiopus melanogenys	m	n
1280	FISH20210407_c6_r0_Enantiopus-melanogenys_sm	1970-01-03 04:00:00	2.8589263288040656	254.5001107910481	0.04786173277199202	0.5905162862840683	0.03282987917037514	0.5633917086260527	Enantiopus melanogenys	m	n
1281	FISH20210407_c6_r0_Enantiopus-melanogenys_sm	1970-01-03 04:30:00	1.3416825284346123	284.5005262866323	0.01512381585507728	0.8704226912636419	0.04018450944077062	0.7922921718434103	Enantiopus melanogenys	m	n
1282	FISH20210407_c6_r0_Enantiopus-melanogenys_sm	1970-01-03 05:00:00	2.6885594728790143	314.50008309788933	0.0416597418425572	0.630879175668938	0.04240836724049848	0.8008810221023973	Enantiopus melanogenys	m	n
1283	FISH20210407_c6_r0_Enantiopus-melanogenys_sm	1970-01-03 05:30:00	1.9993487461605082	344.49969530773916	0.030413827488781783	0.7230070356212952	0.03838009812996019	0.6597109848142723	Enantiopus melanogenys	m	n
1284	FISH20210407_c6_r0_Enantiopus-melanogenys_sm	1970-01-03 06:00:00	1.3440630142778554	374.5001107910481	0.024318635054287614	0.8296587635719034	0.03983392625609831	0.7678829161098665	Enantiopus melanogenys	m	n
1285	FISH20210407_c6_r0_Enantiopus-melanogenys_sm	1970-01-03 06:30:00	3.3244797820944045	404.5005262866323	0.0624896127638358	0.47953021993241374	0.03281226529547968	0.6450453952617062	Enantiopus melanogenys	m	n
1286	FISH20210407_c6_r0_Enantiopus-melanogenys_sm	1970-01-03 07:00:00	33.62793445348344	434.50008309788933	0.3884549332446956	0.3143870145698299	0.16224782572277746	0.5328004950208002	Enantiopus melanogenys	m	d
1287	FISH20210407_c6_r0_Enantiopus-melanogenys_sm	1970-01-03 07:30:00	16.719710009126192	464.49969530773916	0.3284028585673924	0.06747548612265249	0.09645443520586501	0.45058272220187984	Enantiopus melanogenys	m	d
1288	FISH20210407_c6_r0_Enantiopus-melanogenys_sm	1970-01-03 08:00:00	18.811484450361437	494.5001107910481	0.3731442499446045	0.10142920452027476	0.11699413230551182	0.46020943979976275	Enantiopus melanogenys	m	d
1289	FISH20210407_c6_r0_Enantiopus-melanogenys_sm	1970-01-03 08:30:00	13.901759547736068	524.5005262866323	0.26342030912414827	0.3645227411223755	0.09505646307644601	0.53955523818291	Enantiopus melanogenys	m	d
1290	FISH20210407_c6_r0_Enantiopus-melanogenys_sm	1970-01-03 09:00:00	14.456394582222249	554.5001938950751	0.2797628940224918	0.14708326408509223	0.09731409286136865	0.49271058494931574	Enantiopus melanogenys	m	d
1291	FISH20210407_c6_r0_Enantiopus-melanogenys_sm	1970-01-03 09:30:00	17.4708430847547	584.4997507063321	0.3227522020940668	0.18636086643399258	0.13187309851380616	0.43827794564128025	Enantiopus melanogenys	m	d
1292	FISH20210407_c6_r0_Enantiopus-melanogenys_sm	1970-01-03 10:00:00	11.963804038510917	614.5001661865721	0.19421670729005097	0.4082650121870153	0.11531412788012885	0.43348238511772796	Enantiopus melanogenys	m	d
1293	FISH20210407_c6_r0_Enantiopus-melanogenys_sm	1970-01-03 10:30:00	37.24089207850232	644.5005816852251	0.47382416486621237	0.2795966982438646	0.3209790945143177	0.3926543813718453	Enantiopus melanogenys	m	d
1294	FISH20210407_c6_r0_Enantiopus-melanogenys_sm	1970-01-03 11:00:00	24.13605315304859	674.5001938950751	0.3802005429062102	0.11816519860395545	0.1930549283708778	0.2746772361144515	Enantiopus melanogenys	m	d
1295	FISH20210407_c6_r0_Enantiopus-melanogenys_sm	1970-01-03 11:30:00	16.85709567903257	704.4997507063321	0.2845825716026813	0.19672040330175614	0.14645264474210107	0.1698001530700562	Enantiopus melanogenys	m	d
1296	FISH20210407_c6_r0_Enantiopus-melanogenys_sm	1970-01-03 12:00:00	55.68870261808728	734.5001661865721	0.7643474407267893	0.0	0.5057655222646137	0.2180149262708513	Enantiopus melanogenys	m	d
1297	FISH20210407_c6_r0_Enantiopus-melanogenys_sm	1970-01-03 12:30:00	23.906608825854484	764.5005816852251	0.399700847598471	0.05584178161874689	0.20279697073911848	0.3573884533121037	Enantiopus melanogenys	m	d
1298	FISH20210407_c6_r0_Enantiopus-melanogenys_sm	1970-01-03 13:00:00	33.73654456509289	794.5001938950751	0.5126031798792311	0.2340036563071298	0.3084795029515968	0.383158246388008	Enantiopus melanogenys	m	d
1299	FISH20210407_c6_r0_Enantiopus-melanogenys_sm	1970-01-03 13:30:00	40.945249003593204	824.4997507063321	0.6578028918065482	0.0	0.35266168298730244	0.3245436002857901	Enantiopus melanogenys	m	d
1300	FISH20210407_c6_r0_Enantiopus-melanogenys_sm	1970-01-03 14:00:00	34.129768203734685	854.5001661865721	0.5638156436959894	0.03174163527586971	0.26044389757579445	0.3702472205533324	Enantiopus melanogenys	m	d
1301	FISH20210407_c6_r0_Enantiopus-melanogenys_sm	1970-01-03 14:30:00	15.945607878233197	884.5005816852251	0.2431998227245028	0.31361143426956956	0.14054384022882785	0.18898810696747348	Enantiopus melanogenys	m	d
1302	FISH20210407_c6_r0_Enantiopus-melanogenys_sm	1970-01-03 15:00:00	3.879902590213636	914.5001938950751	0.06542573818625007	0.5767547504293391	0.0330069047646496	0.4991125324306748	Enantiopus melanogenys	m	d
1303	FISH20210407_c6_r0_Enantiopus-melanogenys_sm	1970-01-03 15:30:00	13.587684771711192	944.4997507063321	0.2663564345465625	0.23151071962772146	0.0838425968478332	0.531277648635526	Enantiopus melanogenys	m	d
1304	FISH20210407_c6_r0_Enantiopus-melanogenys_sm	1970-01-03 16:00:00	25.429165099350204	974.5001661865721	0.4782295590516286	0.20540660314646578	0.24543468797195236	0.1950260912359251	Enantiopus melanogenys	m	d
1305	FISH20210407_c6_r0_Enantiopus-melanogenys_sm	1970-01-03 16:30:00	24.481017948798	1004.5005816852251	0.38258268239986704	0.1571658079884771	0.20244275668099446	0.3559043468106257	Enantiopus melanogenys	m	d
1306	FISH20210407_c6_r0_Enantiopus-melanogenys_sm	1970-01-03 17:00:00	48.13931914797977	1034.500249293668	0.6140934020275886	0.058113123926652265	0.4073364897210619	0.3033858658456307	Enantiopus melanogenys	m	d
1307	FISH20210407_c6_r0_Enantiopus-melanogenys_sm	1970-01-03 17:30:00	34.983702768018226	1064.499806104925	0.5776965265082267	0.04936014625228519	0.33471485043516136	0.21407329977330083	Enantiopus melanogenys	m	d
1308	FISH20210407_c6_r0_Enantiopus-melanogenys_sm	1970-01-03 18:00:00	19.679786181283944	1094.4994183147749	0.36053404243532217	0.05246246745332669	0.1661135426679255	0.18667109296392462	Enantiopus melanogenys	m	d
1309	FISH20210407_c6_r0_Enantiopus-melanogenys_sm	1970-01-03 18:30:00	50.546420699133115	1124.4998338134278	0.7113893197429648	0.08597385331265234	0.4579033193750212	0.2082543858609582	Enantiopus melanogenys	m	d
1310	FISH20210407_c6_r0_Enantiopus-melanogenys_sm	1970-01-03 19:00:00	23.521972077036995	1154.500249293668	0.2302365519915794	0.4192565508836076	0.13516480924669058	0.43216330498949385	Enantiopus melanogenys	m	n
1311	FISH20210407_c6_r0_Enantiopus-melanogenys_sm	1970-01-03 19:30:00	3.202540051385592	1184.499806104925	0.0649271508503684	0.4758739128026148	0.05025146024657317	0.7722427726217916	Enantiopus melanogenys	m	n
1312	FISH20210407_c6_r0_Enantiopus-melanogenys_sm	1970-01-03 20:00:00	3.742156310565205	1214.4994183147749	0.0496371392166639	0.6192454711650324	0.0392305096270969	0.630251623092155	Enantiopus melanogenys	m	n
1313	FISH20210407_c6_r0_Enantiopus-melanogenys_sm	1970-01-03 20:30:00	4.940352200636577	1244.4998338134278	0.059328606248615114	0.6188787945933969	0.03974867826437023	0.6110679698048475	Enantiopus melanogenys	m	n
1314	FISH20210407_c6_r0_Enantiopus-melanogenys_sm	1970-01-03 21:00:00	1.8682678401135484	1274.500249293668	0.017118165198603954	0.850534596421251	0.04676628540368837	0.746765541136261	Enantiopus melanogenys	m	n
1315	FISH20210407_c6_r0_Enantiopus-melanogenys_sm	1970-01-03 21:30:00	2.3618686274329943	1304.499806104925	0.02781009362362196	0.8593983712813694	0.054592296523977374	0.830610612682257	Enantiopus melanogenys	m	n
1316	FISH20210407_c6_r0_Enantiopus-melanogenys_sm	1970-01-03 22:00:00	2.2613021481653934	1334.4994183147749	0.035510498033349956	0.7973519472605396	0.047487172326533315	0.765031536110217	Enantiopus melanogenys	m	n
1317	FISH20210407_c6_r0_Enantiopus-melanogenys_sm	1970-01-03 22:30:00	1.4277045199920881	1364.4998338134278	0.017726567693330378	0.8346443607356525	0.040202576808612035	0.7319655986528428	Enantiopus melanogenys	m	n
1318	FISH20210407_c6_r0_Enantiopus-melanogenys_sm	1970-01-03 23:00:00	1.7567292120218327	1394.500249293668	0.024153786493823055	0.8507561907927539	0.04370506520488592	0.7864677163380179	Enantiopus melanogenys	m	n
1319	FISH20210407_c6_r0_Enantiopus-melanogenys_sm	1970-01-03 23:30:00	1.9107952026839181	1424.499806104925	0.032186582460805496	0.8487064428563514	0.04108224960218484	0.7474175513315041	Enantiopus melanogenys	m	n
1320	FISH20210407_c6_r0_Enantiopus-melanogenys_sm	1970-01-04 00:00:00	0.7350631238618556	14.499418314774804	0.005262866323195391	0.9198382361088029	0.045697531361926697	0.7498732177208675	Enantiopus melanogenys	m	n
1321	FISH20210407_c6_r0_Enantiopus-melanogenys_sm	1970-01-04 00:30:00	0.9034263226938036	44.49983381342788	0.011799246620873033	0.8858852204741857	0.03977135882686844	0.756529726123757	Enantiopus melanogenys	m	n
1322	FISH20210407_c6_r0_Enantiopus-melanogenys_sm	1970-01-04 01:00:00	1.704424585920155	74.50024929366793	0.03412553321145643	0.843665170904659	0.043557667234893654	0.7735462881120879	Enantiopus melanogenys	m	n
1323	FISH20210407_c6_r0_Enantiopus-melanogenys_sm	1970-01-04 01:30:00	1.994373455310976	104.49991690211068	0.03656307129798903	0.7807323693978173	0.09416057493259593	0.801565337324673	Enantiopus melanogenys	m	n
1324	FISH20210407_c6_r0_Enantiopus-melanogenys_sm	1970-01-04 02:00:00	6.659706915745902	134.49947371336768	0.10160101933410891	0.5559248795080605	0.26190760220212755	0.556831223914509	Enantiopus melanogenys	m	n
1325	FISH20210407_c6_r0_Enantiopus-melanogenys_sm	1970-01-04 02:30:00	6.266990385273704	164.4998892089519	0.0763904276534456	0.4685353423443386	0.10647558950248688	0.5550128657199587	Enantiopus melanogenys	m	n
1326	FISH20210407_c6_r0_Enantiopus-melanogenys_sm	1970-01-04 03:00:00	2.1671288983727703	194.5003046922608	0.023489003379314165	0.8661016010193341	0.037780962739785255	0.6399790140742493	Enantiopus melanogenys	m	n
1327	FISH20210407_c6_r0_Enantiopus-melanogenys_sm	1970-01-04 03:30:00	4.441695536272801	224.4999169021107	0.0545122153897291	0.7929200598304803	0.13690879669597425	0.6743757228695066	Enantiopus melanogenys	m	n
1328	FISH20210407_c6_r0_Enantiopus-melanogenys_sm	1970-01-04 04:00:00	2.8536762390738395	254.49947371336768	0.05163148856019057	0.7222868539139106	0.04901783413085096	0.7785357585703361	Enantiopus melanogenys	m	n
1329	FISH20210407_c6_r0_Enantiopus-melanogenys_sm	1970-01-04 04:30:00	0.9386878405833246	284.4998892089519	0.011466873476623089	0.9003988477731	0.04278695429924409	0.7843916052259549	Enantiopus melanogenys	m	n
1330	FISH20210407_c6_r0_Enantiopus-melanogenys_sm	1970-01-04 05:00:00	3.9217302261050353	314.50030469226084	0.04880616032352778	0.7725333776522076	0.04751365708521463	0.7402195629033365	Enantiopus melanogenys	m	n
1331	FISH20210407_c6_r0_Enantiopus-melanogenys_sm	1970-01-04 05:30:00	1.607535809346281	344.49991690211067	0.02714531050911307	0.7687662733366573	0.041148889035780775	0.7500196319617584	Enantiopus melanogenys	m	n
1332	FISH20210407_c6_r0_Enantiopus-melanogenys_sm	1970-01-04 06:00:00	2.0521263647354164	374.4994737133677	0.031577197939172345	0.7303750484737688	0.0407794074436609	0.7818922230096302	Enantiopus melanogenys	m	n
1333	FISH20210407_c6_r0_Enantiopus-melanogenys_sm	1970-01-04 06:30:00	3.8281988283332584	404.4998892089519	0.04813871039220031	0.6773210724573454	0.04263120433786661	0.6700403342020863	Enantiopus melanogenys	m	n
1334	FISH20210407_c6_r0_Enantiopus-melanogenys_sm	1970-01-04 07:00:00	10.47296364995279	434.50030469226084	0.19849315827377984	0.3770982217051687	0.06645045543990105	0.618695454257585	Enantiopus melanogenys	m	d
1335	FISH20210407_c6_r0_Enantiopus-melanogenys_sm	1970-01-04 07:30:00	19.186995598329464	464.4999723007036	0.33831920669215004	0.16525400254833528	0.1700677249756828	0.3389780362747263	Enantiopus melanogenys	m	d
1336	FISH20210407_c6_r0_Enantiopus-melanogenys_sm	1970-01-04 08:00:00	12.372055839633896	494.49952911196056	0.2254722730042657	0.263475707717024	0.08371706849452878	0.5307425015824493	Enantiopus melanogenys	m	d
1337	FISH20210407_c6_r0_Enantiopus-melanogenys_sm	1970-01-04 08:30:00	21.952185668167868	524.499944604476	0.3288278307112785	0.20258143142034124	0.1757804970772872	0.5579238741405013	Enantiopus melanogenys	m	d
1338	FISH20210407_c6_r0_Enantiopus-melanogenys_sm	1970-01-04 09:00:00	39.81572222437377	554.5004154894466	0.6716525400254834	0.06298820009971746	0.4231468733573218	0.3040441781458447	Enantiopus melanogenys	m	d
1339	FISH20210407_c6_r0_Enantiopus-melanogenys_sm	1970-01-04 09:30:00	17.201242373657678	584.4999723007036	0.3198714752645283	0.3400919616641737	0.18072392248362565	0.3975716074329371	Enantiopus melanogenys	m	d
1340	FISH20210407_c6_r0_Enantiopus-melanogenys_sm	1970-01-04 10:00:00	13.219267205961762	614.4995291119606	0.25128801728436095	0.3837460528502576	0.15849921372393128	0.3467625448045141	Enantiopus melanogenys	m	d
1341	FISH20210407_c6_r0_Enantiopus-melanogenys_sm	1970-01-04 10:30:00	14.905408181658325	644.499944604476	0.23609572346554397	0.33137602481719475	0.11889152694511236	0.5010831473959434	Enantiopus melanogenys	m	d
1342	FISH20210407_c6_r0_Enantiopus-melanogenys_sm	1970-01-04 11:00:00	20.956646300671427	674.5004154894466	0.38773475153731096	0.1605451221538973	0.2015043107862642	0.37807650159955514	Enantiopus melanogenys	m	d
1343	FISH20210407_c6_r0_Enantiopus-melanogenys_sm	1970-01-04 11:30:00	17.210997173713544	704.4999723007036	0.3027533100659243	0.22004321090244308	0.157310502531037	0.3519323571441711	Enantiopus melanogenys	m	d
1344	FISH20210407_c6_r0_Enantiopus-melanogenys_sm	1970-01-04 12:00:00	27.720347348891146	734.4995291119606	0.4927704836297158	0.07118719184532712	0.2914661406072722	0.30033827241696526	Enantiopus melanogenys	m	d
1345	FISH20210407_c6_r0_Enantiopus-melanogenys_sm	1970-01-04 12:30:00	37.564085347191785	764.499944604476	0.5588300465322402	0.13411256370485264	0.3338463752835682	0.280820062816629	Enantiopus melanogenys	m	d
1346	FISH20210407_c6_r0_Enantiopus-melanogenys_sm	1970-01-04 13:00:00	31.38695326179314	794.5004154894466	0.5602459697523683	0.04487286022935017	0.29362727340897676	0.26842954939701563	Enantiopus melanogenys	m	d
1347	FISH20210407_c6_r0_Enantiopus-melanogenys_sm	1970-01-04 13:30:00	31.154116046563487	824.4999723007036	0.5662290177829483	0.015733200376710433	0.32499584510553026	0.25691181298687527	Enantiopus melanogenys	m	d
1348	FISH20210407_c6_r0_Enantiopus-melanogenys_sm	1970-01-04 14:00:00	40.604307496103665	854.4995291119606	0.6857791812087973	0.055232397097113736	0.4124746504423287	0.2782597250385012	Enantiopus melanogenys	m	d
1349	FISH20210407_c6_r0_Enantiopus-melanogenys_sm	1970-01-04 14:30:00	60.733369114770106	884.499944604476	0.7617992466208731	0.006758253933082207	0.4419885065648755	0.3438933729512881	Enantiopus melanogenys	m	d
1350	FISH20210407_c6_r0_Enantiopus-melanogenys_sm	1970-01-04 15:00:00	48.8758734942517	914.5004154894466	0.751925101102432	0.011245914353775414	0.47815990792077734	0.22473669037625915	Enantiopus melanogenys	m	d
1351	FISH20210407_c6_r0_Enantiopus-melanogenys_sm	1970-01-04 15:30:00	40.74994826666767	944.4999723007036	0.7236718187358041	0.029749044374272893	0.270660717155546	0.4075109299175254	Enantiopus melanogenys	m	d
1352	FISH20210407_c6_r0_Enantiopus-melanogenys_sm	1970-01-04 16:00:00	47.86790224273169	974.4995291119606	0.9739626613484017	0.0	0.299753475826385	0.3274309446353284	Enantiopus melanogenys	m	d
1353	FISH20210407_c6_r0_Enantiopus-melanogenys_sm	1970-01-04 16:30:00	30.91609923898357	1004.499944604476	0.596222025260359	0.19327498338134277	0.15289073991722157	0.350106278792864	Enantiopus melanogenys	m	d
1354	FISH20210407_c6_r0_Enantiopus-melanogenys_sm	1970-01-04 17:00:00	4.737043242056906	1034.5004154894466	0.09273724447399036	0.5310509113068528	0.030589191068490555	0.2746433596792419	Enantiopus melanogenys	m	d
1355	FISH20210407_c6_r0_Enantiopus-melanogenys_sm	1970-01-04 17:30:00	19.129059025647866	1064.4999723007036	0.43792587668273225	0.06991302420918509	0.11830671184119577	0.3671341614724113	Enantiopus melanogenys	m	d
1356	FISH20210407_c6_r0_Enantiopus-melanogenys_sm	1970-01-04 18:00:00	16.523483853342853	1094.4995291119606	0.3337211234834635	0.22148357431721236	0.1327104165104196	0.2181911202260658	Enantiopus melanogenys	m	d
1357	FISH20210407_c6_r0_Enantiopus-melanogenys_sm	1970-01-04 18:30:00	18.97117646561138	1124.5	0.41109018391313984	0.23055617106137824	0.12593761037968598	0.292654162221787	Enantiopus melanogenys	m	d
1358	FISH20210407_c6_r0_Enantiopus-melanogenys_sm	1970-01-04 19:00:00	4.280602707063775	1154.5004708880394	0.07273835244584788	0.6199102542795413	0.02873839225134009	0.26414943510485317	Enantiopus melanogenys	m	n
1359	FISH20210407_c6_r0_Enantiopus-melanogenys_sm	1970-01-04 19:30:00	9.963266466562919	1184.5000276992964	0.16470001661957787	0.19755138219489224	0.058079038512372456	0.7032334833791305	Enantiopus melanogenys	m	n
1360	FISH20210407_c6_r0_Enantiopus-melanogenys_sm	1970-01-04 20:00:00	5.360419821614703	1214.4995845105534	0.06852805938729156	0.5209129688105922	0.05286491041373564	0.7372001439357417	Enantiopus melanogenys	m	n
1361	FISH20210407_c6_r0_Enantiopus-melanogenys_sm	1970-01-04 20:30:00	1.4102618662291095	1244.500055395524	0.010525149567914912	0.9185685796587636	0.04699969379673465	0.7531275273160489	Enantiopus melanogenys	m	n
1362	FISH20210407_c6_r0_Enantiopus-melanogenys_sm	1970-01-04 21:00:00	1.0881189882335178	1274.5004708880394	0.013517256661680794	0.878954074566506	0.05145745705415867	0.7907115510424572	Enantiopus melanogenys	m	n
1363	FISH20210407_c6_r0_Enantiopus-melanogenys_sm	1970-01-04 21:30:00	1.8021710584834014	1304.5000276992964	0.022270234336047863	0.9100880837626725	0.05114003173627781	0.8351338994052395	Enantiopus melanogenys	m	n
1364	FISH20210407_c6_r0_Enantiopus-melanogenys_sm	1970-01-04 22:00:00	1.8751244493903714	1334.4995845105534	0.029693645781397153	0.8780676970804941	0.04661184321619275	0.7378842690412186	Enantiopus melanogenys	m	n
1365	FISH20210407_c6_r0_Enantiopus-melanogenys_sm	1970-01-04 22:30:00	1.045076246279663	1364.500055395524	0.014513627298914247	0.8497119432749833	0.04849686165159853	0.8220210567832833	Enantiopus melanogenys	m	n
1366	FISH20210407_c6_r0_Enantiopus-melanogenys_sm	1970-01-04 23:00:00	1.6596729051699155	1394.5004708880394	0.031577197939172345	0.73907262755526	0.05757039010248223	0.8985988795844241	Enantiopus melanogenys	m	n
1367	FISH20210407_c6_r0_Enantiopus-melanogenys_sm	1970-01-04 23:30:00	1.5880853906315517	1424.5000276992964	0.029084261259764002	0.7766328735250124	0.05548556945012631	0.8971949696735863	Enantiopus melanogenys	m	n
1368	FISH20210407_c6_r0_Enantiopus-melanogenys_sm	1970-01-05 00:00:00	4.42057339638923	14.499584510553431	0.07600686942551658	0.5725444573707827	0.06834987494571437	0.8603139853607231	Enantiopus melanogenys	m	n
1369	FISH20210407_c6_r0_Enantiopus-melanogenys_sm	1970-01-05 00:30:00	1.1673636559470186	44.50005539552404	0.004487037447374252	0.964269886993131	0.0666644736551216	0.916063465370555	Enantiopus melanogenys	m	n
1370	FISH20210407_c6_r0_Enantiopus-melanogenys_sm	1970-01-05 01:00:00	1.712855546543989	74.50047088803944	0.027754695030746217	0.8340258157442801	0.05082009898561555	0.8169210669555795	Enantiopus melanogenys	m	n
1371	FISH20210407_c6_r0_Enantiopus-melanogenys_sm	1970-01-05 01:30:00	3.3193973083104242	104.50002769929644	0.07013461858068805	0.6076671652540026	0.05304423103580832	0.8680524588338933	Enantiopus melanogenys	m	n
1372	FISH20210407_c6_r0_Enantiopus-melanogenys_sm	1970-01-05 02:00:00	3.4036982412895855	134.49958451055343	0.07229516370284195	0.4765386959171237	0.050593874845897224	0.8029186570930563	Enantiopus melanogenys	m	n
1373	FISH20210407_c6_r0_Enantiopus-melanogenys_sm	1970-01-05 02:30:00	2.828148035827923	164.50005539552404	0.0674163527586971	0.6605362286727232	0.0694867573643168	0.84787965291249	Enantiopus melanogenys	m	n
1374	FISH20210407_c6_r0_Enantiopus-melanogenys_sm	1970-01-05 03:00:00	1.3720682451771185	194.50052628663232	0.015511606005207467	0.9232729488670988	0.05809210850570821	0.8713357729955429	Enantiopus melanogenys	m	n
1375	FISH20210407_c6_r0_Enantiopus-melanogenys_sm	1970-01-05 03:30:00	2.025826564760703	224.5000830978893	0.014348235554816907	0.9037726441748379	0.05313393009015926	0.6303022967484279	Enantiopus melanogenys	m	n
1376	FISH20210407_c6_r0_Enantiopus-melanogenys_sm	1970-01-05 04:00:00	1.3065686409271096	254.4996953077392	0.012076893246911528	0.9536313777630048	0.05904024719525709	0.9059287730621498	Enantiopus melanogenys	m	n
1377	FISH20210407_c6_r0_Enantiopus-melanogenys_sm	1970-01-05 04:30:00	2.3151801963528893	284.5001107910481	0.03495457567028584	0.732218036782628	0.05031494745182823	0.8097884170474333	Enantiopus melanogenys	m	n
1378	FISH20210407_c6_r0_Enantiopus-melanogenys_sm	1970-01-05 05:00:00	2.269286582007146	314.5005262866323	0.020663675142651376	0.8289845437925877	0.04753097404281545	0.756743996058656	Enantiopus melanogenys	m	n
1379	FISH20210407_c6_r0_Enantiopus-melanogenys_sm	1970-01-05 05:30:00	1.4070447886262214	344.50008309788933	0.020442080771148414	0.8743005927649438	0.04761732375902239	0.7958283462020429	Enantiopus melanogenys	m	n
1380	FISH20210407_c6_r0_Enantiopus-melanogenys_sm	1970-01-05 06:00:00	1.4264450493067178	374.49969530773916	0.01966650047088804	0.8890920170627666	0.045146944397582524	0.8039473089069111	Enantiopus melanogenys	m	n
1381	FISH20210407_c6_r0_Enantiopus-melanogenys_sm	1970-01-05 06:30:00	2.072610692207608	404.5001107910481	0.04298692665632617	0.8295479725238201	0.1268245568819461	0.7097577492059935	Enantiopus melanogenys	m	n
1382	FISH20210407_c6_r0_Enantiopus-melanogenys_sm	1970-01-05 07:00:00	4.766441459605846	434.5005262866323	0.08836075563680683	0.4845160932912304	0.0346846907203108	0.46001046144568614	Enantiopus melanogenys	m	d
1383	FISH20210407_c6_r0_Enantiopus-melanogenys_sm	1970-01-05 07:30:00	6.294203662569363	464.50008309788933	0.11007700404409727	0.36956401307406794	0.03551018460424465	0.35891579978489707	Enantiopus melanogenys	m	d
1384	FISH20210407_c6_r0_Enantiopus-melanogenys_sm	1970-01-05 08:00:00	11.402443722528322	494.49969530773916	0.20536258379037173	0.22469669270400533	0.0701548347574318	0.4511832183519234	Enantiopus melanogenys	m	d
1385	FISH20210407_c6_r0_Enantiopus-melanogenys_sm	1970-01-05 08:30:00	13.652823380542806	524.5001107910481	0.24268779082650122	0.25581653002437404	0.11492238599988111	0.2267432890362976	Enantiopus melanogenys	m	d
1386	FISH20210407_c6_r0_Enantiopus-melanogenys_sm	1970-01-05 09:00:00	13.733115203369126	554.5005262866323	0.2361642014292837	0.25749265968644397	0.10897855259542757	0.27087508142783623	Enantiopus melanogenys	m	d
1387	FISH20210407_c6_r0_Enantiopus-melanogenys_sm	1970-01-05 09:30:00	13.383409907832982	584.5004709402183	0.22488780541858275	0.3282730345171478	0.09890950462118939	0.2421504630624886	Enantiopus melanogenys	m	d
1388	FISH20210407_c6_r0_Enantiopus-melanogenys_sm	1970-01-05 10:00:00	14.612856769686156	614.4996953077392	0.2651376655032962	0.28153564899451555	0.13348698411236878	0.27361351045902166	Enantiopus melanogenys	m	d
1389	FISH20210407_c6_r0_Enantiopus-melanogenys_sm	1970-01-05 10:30:00	23.94512476657123	644.5008865248227	0.37450132978723405	0.23659131205673758	0.20613518751191556	0.2975918013898128	Enantiopus melanogenys	m	d
1390	FISH20210407_c6_r0_Enantiopus-melanogenys_sm	1970-01-05 11:00:00	21.748235750982584	674.5005816852251	0.31483020331283584	0.2689601684117223	0.15266872730626957	0.31614858920021	Enantiopus melanogenys	m	d
1391	FISH20210407_c6_r0_Enantiopus-melanogenys_sm	1970-01-05 11:30:00	17.239108730296426	704.5009696902532	0.2562198703385604	0.41846290242145506	0.14572894647474696	0.47877156949249067	Enantiopus melanogenys	m	d
1392	FISH20210407_c6_r0_Enantiopus-melanogenys_sm	1970-01-05 12:00:00	17.651070773597993	734.4997507063321	0.2415932635311063	0.4224696692704005	0.13121552426857025	0.3858371121490662	Enantiopus melanogenys	m	d
1393	FISH20210407_c6_r0_Enantiopus-melanogenys_sm	1970-01-05 12:30:00	11.532569272763356	764.5007479638762	0.18333425674552606	0.5457366059061444	0.09367534222215888	0.5326625316809124	Enantiopus melanogenys	m	d
1394	FISH20210407_c6_r0_Enantiopus-melanogenys_sm	1970-01-05 13:00:00	9.083141253310739	794.5005816852251	0.16087751371115175	0.6287740291396599	0.1146548240616497	0.5981927983954092	Enantiopus melanogenys	m	d
1395	FISH20210407_c6_r0_Enantiopus-melanogenys_sm	1970-01-05 13:30:00	5.127539677008712	824.5003878116344	0.08709141274238227	0.5534626038781163	0.04672436693610299	0.467662033090094	Enantiopus melanogenys	m	d
1396	FISH20210407_c6_r0_Enantiopus-melanogenys_sm	1970-01-05 14:00:00	10.824007765377976	854.4997507063321	0.21167802337820618	0.39615533765442357	0.11043012284165293	0.332570479988654	Enantiopus melanogenys	m	d
1397	FISH20210407_c6_r0_Enantiopus-melanogenys_sm	1970-01-05 14:30:00	15.579299524135529	884.5001661865721	0.28988477730999335	0.22745402171504542	0.15134903379862114	0.2909848060865997	Enantiopus melanogenys	m	d
1398	FISH20210407_c6_r0_Enantiopus-melanogenys_sm	1970-01-05 15:00:00	17.86084615293879	914.5005816852251	0.3132790427123151	0.27239488117001825	0.19344248149024493	0.311755048323327	Enantiopus melanogenys	m	d
1399	FISH20210407_c6_r0_Enantiopus-melanogenys_sm	1970-01-05 15:30:00	4.157336129812725	944.5006925591446	0.06565460690342956	0.8229818826527785	0.050381238625675534	0.4766590376606054	Enantiopus melanogenys	m	d
1400	FISH20210407_c6_r0_Enantiopus-melanogenys_sm	1970-01-05 16:00:00	12.620638124987122	974.4997507063321	0.2579358484294499	0.45781397152512326	0.15471506670125168	0.341701343893826	Enantiopus melanogenys	m	d
1401	FISH20210407_c6_r0_Enantiopus-melanogenys_sm	1970-01-05 16:30:00	6.749955436049395	1004.5001661865721	0.1255816530024374	0.5265344560159539	0.05844956468676896	0.1685629897976094	Enantiopus melanogenys	m	d
1402	FISH20210407_c6_r0_Enantiopus-melanogenys_sm	1970-01-05 17:00:00	13.482995181639572	1034.5005816852251	0.2512326186914852	0.39277602348900337	0.1518427632786818	0.16526652453098747	Enantiopus melanogenys	m	d
1403	FISH20210407_c6_r0_Enantiopus-melanogenys_sm	1970-01-05 17:30:00	5.29826846792429	1064.500193895075	0.10365076727051133	0.6270566727605119	0.0548609836172965	0.25782862895302683	Enantiopus melanogenys	m	d
1404	FISH20210407_c6_r0_Enantiopus-melanogenys_sm	1970-01-05 18:00:00	4.7938111226610705	1094.499750706332	0.09068749653758794	0.4718298155226857	0.032029397768712164	0.16078521999083256	Enantiopus melanogenys	m	d
1405	FISH20210407_c6_r0_Enantiopus-melanogenys_sm	1970-01-05 18:30:00	3.837374996352932	1124.499362916182	0.07007921998781232	0.6714863442468562	0.029284229023581656	0.17539278357021845	Enantiopus melanogenys	m	d
1406	FISH20210407_c6_r0_Enantiopus-melanogenys_sm	1970-01-05 19:00:00	7.216703767683516	1154.4998338134278	0.0756148903168624	0.5704077110569467	0.043338104504634975	0.40123173708512705	Enantiopus melanogenys	m	n
1407	FISH20210407_c6_r0_Enantiopus-melanogenys_sm	1970-01-05 19:30:00	12.577043919942088	1184.500249293668	0.08946872749432165	0.5118275995789707	0.0736361700938902	0.6423787160730474	Enantiopus melanogenys	m	n
1408	FISH20210407_c6_r0_Enantiopus-melanogenys_sm	1970-01-05 20:00:00	0.9680429177684468	1214.499806104925	0.01274167636142042	0.9590050412719517	0.04063224290567848	0.7630447893989653	Enantiopus melanogenys	m	n
1409	FISH20210407_c6_r0_Enantiopus-melanogenys_sm	1970-01-05 20:30:00	4.715458580387825	1244.4994183147749	0.0358428895906044	0.8285967536424574	0.05431626300090238	0.7014738367366408	Enantiopus melanogenys	m	n
1410	FISH20210407_c6_r0_Enantiopus-melanogenys_sm	1970-01-05 21:00:00	3.1567293269969317	1274.4998338134278	0.030024374030578328	0.8107134943496566	0.049093597593737284	0.766476674739237	Enantiopus melanogenys	m	n
1411	FISH20210407_c6_r0_Enantiopus-melanogenys_sm	1970-01-05 21:30:00	1.0546920655925374	1304.500249293668	0.017505955348734142	0.8658246080549554	0.04787206325750767	0.7855742399561999	Enantiopus melanogenys	m	n
1412	FISH20210407_c6_r0_Enantiopus-melanogenys_sm	1970-01-05 22:00:00	1.171877999247588	1334.499806104925	0.01695196941997673	0.9543515594703894	0.03877227628743638	0.7646504541650943	Enantiopus melanogenys	m	n
1413	FISH20210407_c6_r0_Enantiopus-melanogenys_sm	1970-01-05 22:30:00	0.9596163289406034	1364.4994183147749	0.0162317877125921	0.8806160323527782	0.04153626470855782	0.7665226026850086	Enantiopus melanogenys	m	n
1414	FISH20210407_c6_r0_Enantiopus-melanogenys_sm	1970-01-05 23:00:00	3.725362832985976	1394.4998338134278	0.05185021050299136	0.7994682029692001	0.05036274060095854	0.7756393020373392	Enantiopus melanogenys	m	n
1415	FISH20210407_c6_r0_Enantiopus-melanogenys_sm	1970-01-05 23:30:00	0.6259767512940272	1424.500249293668	0.012409284804165975	0.9227189629383413	0.04244433322936365	0.7812527583998999	Enantiopus melanogenys	m	n
1416	FISH20210407_c6_r0_Enantiopus-melanogenys_sm	1970-01-06 00:00:00	1.317911373628711	14.499806104924934	0.01728436097723118	0.8336380255941499	0.04156203032159245	0.705971325442597	Enantiopus melanogenys	m	n
1417	FISH20210407_c6_r0_Enantiopus-melanogenys_sm	1970-01-06 00:30:00	1.1999611144197995	44.49941831477481	0.011079718575148192	0.9246579136889923	0.03586059833457354	0.6609599966816733	Enantiopus melanogenys	m	n
1418	FISH20210407_c6_r0_Enantiopus-melanogenys_sm	1970-01-06 01:00:00	1.2015240992331178	74.49983381342787	0.008918679370706848	0.9355750055395524	0.036539968928358674	0.6657152350325075	Enantiopus melanogenys	m	n
1419	FISH20210407_c6_r0_Enantiopus-melanogenys_sm	1970-01-06 01:30:00	1.6717742307254666	104.50030469226081	0.015567004598083209	0.9089801119051576	0.10689271458368965	0.710640179119196	Enantiopus melanogenys	m	n
1420	FISH20210407_c6_r0_Enantiopus-melanogenys_sm	1970-01-06 02:00:00	3.7206637356069883	134.4999169021107	0.07240596088859343	0.6078333610326297	0.08676356755885842	0.7616839453954145	Enantiopus melanogenys	m	n
1421	FISH20210407_c6_r0_Enantiopus-melanogenys_sm	1970-01-06 02:30:00	10.135576874376234	164.49947371336768	0.10353997008475985	0.3907816741454767	0.11611805098272983	0.7476445013133145	Enantiopus melanogenys	m	n
1422	FISH20210407_c6_r0_Enantiopus-melanogenys_sm	1970-01-06 03:00:00	1.613654164032383	194.4998892089519	0.018225127409705295	0.8427321072457346	0.05031859956910533	0.8135629608544498	Enantiopus melanogenys	m	n
1423	FISH20210407_c6_r0_Enantiopus-melanogenys_sm	1970-01-06 03:30:00	3.666404178619085	224.5003046922608	0.05368123649659299	0.7033405351504072	0.047972556461702544	0.8086690803905409	Enantiopus melanogenys	m	n
1424	FISH20210407_c6_r0_Enantiopus-melanogenys_sm	1970-01-06 04:00:00	1.6493996579073857	254.4999169021107	0.02841947814525511	0.8005650656473325	0.044541800745758316	0.7912976804536503	Enantiopus melanogenys	m	n
1425	FISH20210407_c6_r0_Enantiopus-melanogenys_sm	1970-01-06 04:30:00	0.9644095660657018	284.4994737133677	0.008919173452994294	0.9646002991524015	0.048307275230001744	0.8105799417750912	Enantiopus melanogenys	m	n
1426	FISH20210407_c6_r0_Enantiopus-melanogenys_sm	1970-01-06 05:00:00	2.185663621402574	314.4998892089519	0.031409262131619764	0.8186904498116552	0.04086411062681672	0.7225924635702987	Enantiopus melanogenys	m	n
1427	FISH20210407_c6_r0_Enantiopus-melanogenys_sm	1970-01-06 05:30:00	1.6672133117843826	344.50030469226084	0.02836407955237937	0.792975458423356	0.047544913801902185	0.8144871314236682	Enantiopus melanogenys	m	n
1428	FISH20210407_c6_r0_Enantiopus-melanogenys_sm	1970-01-06 06:00:00	6.719909675909893	374.49991690211067	0.07512049193950474	0.5500526286632319	0.05106607486095979	0.8105397279392624	Enantiopus melanogenys	m	n
1429	FISH20210407_c6_r0_Enantiopus-melanogenys_sm	1970-01-06 06:30:00	3.857598869011122	404.49952911196056	0.05312725056783558	0.6424574815799678	0.04684832546978797	0.7566883738589739	Enantiopus melanogenys	m	n
1430	FISH20210407_c6_r0_Enantiopus-melanogenys_sm	1970-01-06 07:00:00	6.483227659106037	434.49994460447596	0.10331265233769112	0.5052625747839574	0.044734040369310335	0.5604499323962088	Enantiopus melanogenys	m	d
1431	FISH20210407_c6_r0_Enantiopus-melanogenys_sm	1970-01-06 07:30:00	6.235021360180784	464.5004154894466	0.09622735582516204	0.563514486732037	0.05237188644433061	0.4702261352672558	Enantiopus melanogenys	m	d
1432	FISH20210407_c6_r0_Enantiopus-melanogenys_sm	1970-01-06 08:00:00	5.305116816795839	494.4999723007036	0.0612708437205695	0.7286022935017451	0.05211492421114927	0.5663545661872208	Enantiopus melanogenys	m	d
1433	FISH20210407_c6_r0_Enantiopus-melanogenys_sm	1970-01-06 08:30:00	7.023933990484639	524.4995291119606	0.09473159381751703	0.609273724447399	0.06808551892462823	0.5518783491937623	Enantiopus melanogenys	m	d
1434	FISH20210407_c6_r0_Enantiopus-melanogenys_sm	1970-01-06 09:00:00	6.283004885609705	554.499944604476	0.11671836915577222	0.33276091291823623	0.04301177063038482	0.38883374677187843	Enantiopus melanogenys	m	d
1435	FISH20210407_c6_r0_Enantiopus-melanogenys_sm	1970-01-06 09:30:00	8.476630164415166	584.5004154894466	0.16093291230402748	0.24231344523849094	0.07723860659766967	0.3210969469226176	Enantiopus melanogenys	m	d
1436	FISH20210407_c6_r0_Enantiopus-melanogenys_sm	1970-01-06 10:00:00	7.494176069967731	614.4999723007036	0.13179325245138773	0.36740346795191403	0.061081140759673115	0.45562726440351076	Enantiopus melanogenys	m	d
1437	FISH20210407_c6_r0_Enantiopus-melanogenys_sm	1970-01-06 10:30:00	6.288760058634485	644.4995291119606	0.11705722674644065	0.5151515151515151	0.06851254464699304	0.4426947955118244	Enantiopus melanogenys	m	d
1438	FISH20210407_c6_r0_Enantiopus-melanogenys_sm	1970-01-06 11:00:00	8.04140164399358	674.499944604476	0.15881896742743187	0.42721028140926215	0.08013730121282357	0.3439602409638176	Enantiopus melanogenys	m	d
1439	FISH20210407_c6_r0_Enantiopus-melanogenys_sm	1970-01-06 11:30:00	8.036972934003211	704.5004154894466	0.15129355714364856	0.46767492105700514	0.06801564199250218	0.3038491792035889	Enantiopus melanogenys	m	d
1440	FISH20210407_c6_r0_Enantiopus-melanogenys_sm	1970-01-06 12:00:00	7.847048998764349	734.4999723007036	0.15384189241593263	0.44047421195501635	0.0663764078157702	0.20778659366350608	Enantiopus melanogenys	m	d
1441	FISH20210407_c6_r0_Enantiopus-melanogenys_sm	1970-01-06 12:30:00	11.158929949586685	764.4995845105534	0.21450335161486897	0.3563791479696416	0.12054295009025948	0.14988103277958867	Enantiopus melanogenys	m	d
1442	FISH20210407_c6_r0_Enantiopus-melanogenys_sm	1970-01-06 13:00:00	11.57247649646382	794.500055395524	0.2225238200753379	0.2932639042765345	0.10274138109895788	0.21058837648743858	Enantiopus melanogenys	m	d
1443	FISH20210407_c6_r0_Enantiopus-melanogenys_sm	1970-01-06 13:30:00	13.052949746485984	824.5004708880394	0.2371059775081713	0.22613705611877458	0.0756144170175686	0.1741451301143029	Enantiopus melanogenys	m	d
1444	FISH20210407_c6_r0_Enantiopus-melanogenys_sm	1970-01-06 14:00:00	19.159327991816305	854.5000276992964	0.42723394825771427	0.10763946595756468	0.08690644462722497	0.47935027233355104	Enantiopus melanogenys	m	d
1445	FISH20210407_c6_r0_Enantiopus-melanogenys_sm	1970-01-06 14:30:00	23.412025727835754	884.4995845105534	0.53720015511606	0.0	0.11089709388802668	0.4450503972223174	Enantiopus melanogenys	m	d
1446	FISH20210407_c6_r0_Enantiopus-melanogenys_sm	1970-01-06 15:00:00	23.670031889531113	914.500055395524	0.5773321515621538	0.0	0.09454183017618081	0.4737665486907837	Enantiopus melanogenys	m	d
1447	FISH20210407_c6_r0_Enantiopus-melanogenys_sm	1970-01-06 15:30:00	15.829512898220178	944.5004708880394	0.3916126530386128	0.13949365686111573	0.07035903381406905	0.4979302727930714	Enantiopus melanogenys	m	d
1448	FISH20210407_c6_r0_Enantiopus-melanogenys_sm	1970-01-06 16:00:00	30.283329035951834	974.5000276992964	0.7053348844939339	0.0	0.20507057931352624	0.4037959359321454	Enantiopus melanogenys	m	d
1449	FISH20210407_c6_r0_Enantiopus-melanogenys_sm	1970-01-06 16:30:00	25.099136818523984	1004.4995845105534	0.5897734197551382	0.0014403634147692648	0.14716361359301566	0.4294023502096807	Enantiopus melanogenys	m	d
1450	FISH20210407_c6_r0_Enantiopus-melanogenys_sm	1970-01-06 17:00:00	21.426636042473092	1034.500055395524	0.5178927542654553	0.0	0.09034187265391684	0.5050976738798959	Enantiopus melanogenys	m	d
1451	FISH20210407_c6_r0_Enantiopus-melanogenys_sm	1970-01-06 17:30:00	22.336838173830696	1064.5004708880394	0.526729821062545	0.02487396820120769	0.0969083980740724	0.5390809121884163	Enantiopus melanogenys	m	d
1452	FISH20210407_c6_r0_Enantiopus-melanogenys_sm	1970-01-06 18:00:00	17.940097391531374	1094.5000276992964	0.42041992133399814	0.08620021051465293	0.11526429477630436	0.36418134939008834	Enantiopus melanogenys	m	d
1453	FISH20210407_c6_r0_Enantiopus-melanogenys_sm	1970-01-06 18:30:00	15.11701010197494	1124.4996399091463	0.3290676416819013	0.4460694698354662	0.19897349620049667	0.26452275789288865	Enantiopus melanogenys	m	d
1454	FISH20210407_c6_r0_Enantiopus-melanogenys_sm	1970-01-06 19:00:00	7.935205335682981	1154.500110791048	0.1650232661200975	0.3952470640372258	0.05423170874271923	0.43873786077804	Enantiopus melanogenys	m	n
1455	FISH20210407_c6_r0_Enantiopus-melanogenys_sm	1970-01-06 19:30:00	4.482154376301032	1184.5005262866323	0.09306963603124481	0.40945099994460143	0.04535366046399375	0.7067006191281516	Enantiopus melanogenys	m	n
1456	FISH20210407_c6_r0_Enantiopus-melanogenys_sm	1970-01-06 20:00:00	4.08597645482914	1214.5000830978893	0.07772422580466457	0.5275054013628054	0.040890665196059287	0.6622816248680466	Enantiopus melanogenys	m	n
1457	FISH20210407_c6_r0_Enantiopus-melanogenys_sm	1970-01-06 20:30:00	5.000020779487049	1244.499695307739	0.06946983546617916	0.6089413328901446	0.05064998534327964	0.7193925988710123	Enantiopus melanogenys	m	n
1458	FISH20210407_c6_r0_Enantiopus-melanogenys_sm	1970-01-06 21:00:00	14.689086769211714	1274.500110791048	0.17211389319742965	0.43784622202526036	0.06143152063299363	0.4693062400961208	Enantiopus melanogenys	m	n
1459	FISH20210407_c6_r0_Enantiopus-melanogenys_sm	1970-01-06 21:30:00	26.026711708471826	1303.7979960636965	0.26570048309178745	0.3431144510049502	0.08908242254331225	0.2247155875414062	Enantiopus melanogenys	m	n
1460	FISH20210407_c6_r0_Enantiopus-melanogenys_sm	1970-01-06 22:00:00	28.85534481690639	1334.4995291119606	0.340036563071298	0.3527782394327184	0.12080317459793187	0.15741820420122737	Enantiopus melanogenys	m	n
1461	FISH20210407_c6_r0_Enantiopus-melanogenys_sm	1970-01-06 22:30:00	16.212037953832468	1364.499944604476	0.20673609572346555	0.36433636162198096	0.06989073840116855	0.13288989337451101	Enantiopus melanogenys	m	n
1462	FISH20210407_c6_r0_Enantiopus-melanogenys_sm	1970-01-06 23:00:00	3.648087069422289	1394.5004154894466	0.057503739405019114	0.6732590992188798	0.01707624405689381	0.15939170220757848	Enantiopus melanogenys	m	n
1463	FISH20210407_c6_r0_Enantiopus-melanogenys_sm	1970-01-06 23:30:00	24.481512990859073	1424.4999723007036	0.27937510387236164	0.1988255498310343	0.11629136274818976	0.12467646187578822	Enantiopus melanogenys	m	n
1464	FISH20210407_c6_r0_Enantiopus-melanogenys_sm	1970-01-07 00:00:00	3.2486139106872787	14.499529111960555	0.03672926707661625	0.7636696027920891	0.022684430887591932	0.31667004033476615	Enantiopus melanogenys	m	n
1465	FISH20210407_c6_r0_Enantiopus-melanogenys_sm	1970-01-07 00:30:00	4.655065565438026	44.49994460447596	0.06082428539773986	0.5762242410813206	0.029785005818489356	0.22535827097100114	Enantiopus melanogenys	m	n
1466	FISH20210407_c6_r0_Enantiopus-melanogenys_sm	1970-01-07 01:00:00	3.1637092186106313	74.50041548944657	0.04836297158052186	0.5743172123428065	0.029947601707154003	0.1444627597074643	Enantiopus melanogenys	m	n
1467	FISH20210407_c6_r0_Enantiopus-melanogenys_sm	1970-01-07 01:30:00	7.786620176125802	104.49997230070356	0.0881945598581796	0.5597473824164866	0.023922754249834238	0.1680784480193732	Enantiopus melanogenys	m	n
1468	FISH20210407_c6_r0_Enantiopus-melanogenys_sm	1970-01-07 02:00:00	1.2413170255307333	134.49952911196056	0.01562240319095895	0.867818957398482	0.021908067014590006	0.1346829235542509	Enantiopus melanogenys	m	n
1469	FISH20210407_c6_r0_Enantiopus-melanogenys_sm	1970-01-07 02:30:00	2.727757287680206	164.50005539552404	0.028971859073786837	0.815643695989364	0.024350681404125125	0.15748008388368667	Enantiopus melanogenys	m	n
1470	FISH20210407_c6_r0_Enantiopus-melanogenys_sm	1970-01-07 03:00:00	7.36049077560993	194.50047088803944	0.1215999113622514	0.3273502853027533	0.02398523999696875	0.19661556523809784	Enantiopus melanogenys	m	n
1471	FISH20210407_c6_r0_Enantiopus-melanogenys_sm	1970-01-07 03:30:00	9.508008833274285	224.50002769929642	0.13367680460916292	0.2410392776023489	0.025376551758075273	0.2180630046911144	Enantiopus melanogenys	m	n
1472	FISH20210407_c6_r0_Enantiopus-melanogenys_sm	1970-01-07 04:00:00	7.472972105139489	254.49958451055343	0.08470444850700792	0.4999169021106864	0.02538651096762598	0.1634197612874415	Enantiopus melanogenys	m	n
1473	FISH20210407_c6_r0_Enantiopus-melanogenys_sm	1970-01-07 04:30:00	4.354174623168465	284.50005539552404	0.0681918900952803	0.5833702636826944	0.02601176359603301	0.31480493732312853	Enantiopus melanogenys	m	n
1474	FISH20210407_c6_r0_Enantiopus-melanogenys_sm	1970-01-07 05:00:00	12.81919960113425	314.50047088803944	0.30280870865880005	0.058777907041161155	0.12966669026016606	0.7077365776780213	Enantiopus melanogenys	m	n
1475	FISH20210407_c6_r0_Enantiopus-melanogenys_sm	1970-01-07 05:30:00	8.236606204592201	344.5000276992964	0.14575369785607445	0.2596532048085979	0.06445357258433698	0.8014758964465122	Enantiopus melanogenys	m	n
1476	FISH20210407_c6_r0_Enantiopus-melanogenys_sm	1970-01-07 06:00:00	9.199274325902529	374.4995845105534	0.1874688382915074	0.22026480527394604	0.05647983852934807	0.6327917460928851	Enantiopus melanogenys	m	n
1477	FISH20210407_c6_r0_Enantiopus-melanogenys_sm	1970-01-07 06:30:00	3.634082274062397	404.5001107910481	0.051019277642366495	0.6191003766895635	0.023050649530144622	0.27718064396542413	Enantiopus melanogenys	m	n
1478	FISH20210407_c6_r0_Enantiopus-melanogenys_sm	1970-01-07 07:00:00	8.976590521663688	434.5005262866323	0.1791036507672705	0.45310509113068526	0.0728696008801779	0.5271342699217185	Enantiopus melanogenys	m	d
1479	FISH20210407_c6_r0_Enantiopus-melanogenys_sm	1970-01-07 07:30:00	9.850516437173624	464.50008309788933	0.1974959836020165	0.2609273724447399	0.08540779907189074	0.5302829336389201	Enantiopus melanogenys	m	d
1480	FISH20210407_c6_r0_Enantiopus-melanogenys_sm	1970-01-07 08:00:00	13.085534042156599	494.49969530773916	0.2905102210403856	0.1102431998227245	0.10969505934663137	0.5856569856647434	Enantiopus melanogenys	m	d
1481	FISH20210407_c6_r0_Enantiopus-melanogenys_sm	1970-01-07 08:30:00	13.045258396161282	524.5001107910481	0.3046753822291159	0.2400842011965433	0.09440895404788806	0.5211453211855867	Enantiopus melanogenys	m	d
1482	FISH20210407_c6_r0_Enantiopus-melanogenys_sm	1970-01-07 09:00:00	8.993284518159053	554.5005262866323	0.18065481136779127	0.38285967536424576	0.08951217660288172	0.5303982588630293	Enantiopus melanogenys	m	d
1483	FISH20210407_c6_r0_Enantiopus-melanogenys_sm	1970-01-07 09:30:00	14.57564376627063	584.5000830978893	0.3013683452440308	0.20807711484128302	0.11697824261403693	0.6276263111675744	Enantiopus melanogenys	m	d
1484	FISH20210407_c6_r0_Enantiopus-melanogenys_sm	1970-01-07 10:00:00	6.699351086135849	614.4996953077392	0.14774804719960113	0.3739959005041272	0.06627301539242621	0.6516684060482972	Enantiopus melanogenys	m	d
1485	FISH20210407_c6_r0_Enantiopus-melanogenys_sm	1970-01-07 10:30:00	3.297467485663755	644.5001107910481	0.0543984046089076	0.8291602038555285	0.06289292037368245	0.7285167605279435	Enantiopus melanogenys	m	d
1486	FISH20210407_c6_r0_Enantiopus-melanogenys_sm	1970-01-07 11:00:00	3.836845726287605	674.5005262866323	0.0734585341532325	0.5640130740679187	0.060134663244344584	0.6800892258345074	Enantiopus melanogenys	m	d
1487	FISH20210407_c6_r0_Enantiopus-melanogenys_sm	1970-01-07 11:30:00	13.560934551873562	704.5001384964822	0.2666334275109412	0.1936734806935904	0.13243468509817796	0.7484161508755942	Enantiopus melanogenys	m	d
1488	FISH20210407_c6_r0_Enantiopus-melanogenys_sm	1970-01-07 12:00:00	3.682452188028946	734.4997507063321	0.06980222702343361	0.6283862389895296	0.052948439268062954	0.6285438818068334	Enantiopus melanogenys	m	d
1489	FISH20210407_c6_r0_Enantiopus-melanogenys_sm	1970-01-07 12:30:00	9.278360028450782	764.5001661865721	0.21975404387325503	0.23471083536450255	0.12083033111011007	0.5607360773887171	Enantiopus melanogenys	m	d
1490	FISH20210407_c6_r0_Enantiopus-melanogenys_sm	1970-01-07 13:00:00	7.164736674377747	794.5005816852251	0.16835632374937676	0.40163979834912195	0.08616056173389589	0.6898958389060553	Enantiopus melanogenys	m	d
1491	FISH20210407_c6_r0_Enantiopus-melanogenys_sm	1970-01-07 13:30:00	8.727758219311024	824.5001938950751	0.19439366240097503	0.2715085036840064	0.10046828657793712	0.5741659982220122	Enantiopus melanogenys	m	d
1492	FISH20210407_c6_r0_Enantiopus-melanogenys_sm	1970-01-07 14:00:00	9.901397087295928	854.4997507063321	0.22469669270400533	0.3194836851143981	0.10904903496357435	0.7015436865421271	Enantiopus melanogenys	m	d
1493	FISH20210407_c6_r0_Enantiopus-melanogenys_sm	1970-01-07 14:30:00	6.956382143353251	884.5001661865721	0.13998448925326834	0.48055617106137827	0.09535011381546422	0.4742085483286878	Enantiopus melanogenys	m	d
1494	FISH20210407_c6_r0_Enantiopus-melanogenys_sm	1970-01-07 15:00:00	7.430529024147104	914.5005816852251	0.16802393219212233	0.4287297102653593	0.07029713156743954	0.6625703571912679	Enantiopus melanogenys	m	d
1495	FISH20210407_c6_r0_Enantiopus-melanogenys_sm	1970-01-07 15:30:00	9.814456439490149	944.5001938950751	0.22015400808819455	0.31754473436374714	0.09642031061293803	0.6241406440022643	Enantiopus melanogenys	m	d
1496	FISH20210407_c6_r0_Enantiopus-melanogenys_sm	1970-01-07 16:00:00	7.636756352427006	974.4997507063321	0.16253947149742395	0.35881668605617417	0.09693774287326047	0.5319416491260754	Enantiopus melanogenys	m	d
1497	FISH20210407_c6_r0_Enantiopus-melanogenys_sm	1970-01-07 16:30:00	11.8587051875751	1004.5001661865721	0.2735430977177044	0.2765344560159539	0.14326305022955346	0.45542474224591023	Enantiopus melanogenys	m	d
1498	FISH20210407_c6_r0_Enantiopus-melanogenys_sm	1970-01-07 17:00:00	9.476794073761406	1034.5005816852251	0.20176167525344857	0.2962162761065869	0.1164152847773727	0.5292956815203388	Enantiopus melanogenys	m	d
1499	FISH20210407_c6_r0_Enantiopus-melanogenys_sm	1970-01-07 17:30:00	6.538633606081	1064.500193895075	0.1390504681181098	0.4996399091463077	0.06534871298569386	0.49696174215663314	Enantiopus melanogenys	m	d
1500	FISH20210407_c6_r0_Enantiopus-melanogenys_sm	1970-01-07 18:00:00	11.187417492262378	1094.499806104925	0.2563292892360534	0.24386460583901168	0.12744771473751912	0.4740954279055001	Enantiopus melanogenys	m	d
1501	FISH20210407_c6_r0_Enantiopus-melanogenys_sm	1970-01-07 18:30:00	16.99967802024268	1124.4994183147749	0.3741066976898787	0.09655974738241649	0.15695251948804043	0.44746117081320175	Enantiopus melanogenys	m	d
1502	FISH20210407_c6_r0_Enantiopus-melanogenys_sm	1970-01-07 19:00:00	6.786961709175926	1154.4998338134278	0.1267449590073122	0.4212829603368048	0.06458006884539427	0.5368494274255619	Enantiopus melanogenys	m	n
1503	FISH20210407_c6_r0_Enantiopus-melanogenys_sm	1970-01-07 19:30:00	5.031998155950429	1184.500249293668	0.10453714475652319	0.37903717245581964	0.04761093764117299	0.6527135723366526	Enantiopus melanogenys	m	n
1504	FISH20210407_c6_r0_Enantiopus-melanogenys_sm	1970-01-07 20:00:00	1.5426932108160307	1214.499806104925	0.01911251454213063	0.900116337045039	0.048996803571719726	0.7899770584979415	Enantiopus melanogenys	m	n
1505	FISH20210407_c6_r0_Enantiopus-melanogenys_sm	1970-01-07 20:30:00	1.4768514063743616	1244.4994183147749	0.0150130186693258	0.8968478200653703	0.058589927940303356	0.8927965114650683	Enantiopus melanogenys	m	n
1506	FISH20210407_c6_r0_Enantiopus-melanogenys_sm	1970-01-07 21:00:00	1.877407533170127	1274.4998338134278	0.018502105029913583	0.8654996676268557	0.04817404756524263	0.8539525796427591	Enantiopus melanogenys	m	n
1507	FISH20210407_c6_r0_Enantiopus-melanogenys_sm	1970-01-07 21:30:00	1.0014189398459337	1304.500249293668	0.013461858068805052	0.9021106863885657	0.05252775799910904	0.8725468920455557	Enantiopus melanogenys	m	n
1508	FISH20210407_c6_r0_Enantiopus-melanogenys_sm	1970-01-07 22:00:00	1.7271412794644032	1334.499806104925	0.02614813583734973	0.7431721234280649	0.04897706450369224	0.8394285127369081	Enantiopus melanogenys	m	n
1509	FISH20210407_c6_r0_Enantiopus-melanogenys_sm	1970-01-07 22:30:00	1.6927397943918714	1364.4994183147749	0.029028862666888262	0.848374051299097	0.04437223560434549	0.8378060569611412	Enantiopus melanogenys	m	n
1510	FISH20210407_c6_r0_Enantiopus-melanogenys_sm	1970-01-07 23:00:00	1.589714475482713	1394.4998338134278	0.014070463106580989	0.8718147573676047	0.04287409843196116	0.739038058681573	Enantiopus melanogenys	m	n
1511	FISH20210407_c6_r0_Enantiopus-melanogenys_sm	1970-01-07 23:30:00	1.6560559786512883	1424.500304692261	0.026425128801728436	0.791701290787214	0.04974184891284746	0.8295541169810339	Enantiopus melanogenys	m	n
1512	FISH20210407_c6_r0_Enantiopus-melanogenys_sm	1970-01-08 00:00:00	1.529043515291014	14.499916902110686	0.013461858068805052	0.9255996897678799	0.09495851648364989	0.7880109115660346	Enantiopus melanogenys	m	n
1513	FISH20210407_c6_r0_Enantiopus-melanogenys_sm	1970-01-08 00:30:00	2.7770585047461336	44.49947371336768	0.040385574206415156	0.7571879674256274	0.1186121310833761	0.7829730297425609	Enantiopus melanogenys	m	n
1514	FISH20210407_c6_r0_Enantiopus-melanogenys_sm	1970-01-08 01:00:00	1.3856797461076344	74.49988920895191	0.021992023044538	0.7857855085309107	0.047728924549559834	0.8438103635131511	Enantiopus melanogenys	m	n
1515	FISH20210407_c6_r0_Enantiopus-melanogenys_sm	1970-01-08 01:30:00	1.3867322045911508	104.50030469226081	0.030358428895906044	0.796188576810149	0.04809665610070903	0.8466176419864491	Enantiopus melanogenys	m	n
1516	FISH20210407_c6_r0_Enantiopus-melanogenys_sm	1970-01-08 02:00:00	1.235518503003858	134.4999169021107	0.020940668107030082	0.8142485180876405	0.04291573059108719	0.7953959464888206	Enantiopus melanogenys	m	n
1517	FISH20210407_c6_r0_Enantiopus-melanogenys_sm	1970-01-08 02:30:00	1.6948407831330885	164.49947371336768	0.03589828818348014	0.6466123760456485	0.04619654966280431	0.8254241639940827	Enantiopus melanogenys	m	n
1518	FISH20210407_c6_r0_Enantiopus-melanogenys_sm	1970-01-08 03:00:00	4.887111535298409	194.4998892089519	0.06619765122978064	0.5832040771105694	0.04558706875721523	0.8207035265092583	Enantiopus melanogenys	m	n
1519	FISH20210407_c6_r0_Enantiopus-melanogenys_sm	1970-01-08 03:30:00	1.4273844539597982	224.5003600908537	0.01329566229017783	0.8633870699684228	0.04140429712858251	0.7766053139828052	Enantiopus melanogenys	m	n
1520	FISH20210407_c6_r0_Enantiopus-melanogenys_sm	1970-01-08 04:00:00	1.6375306490672332	254.49997230070358	0.02825328236662789	0.8690931250346241	0.04300153180636301	0.7811099854372131	Enantiopus melanogenys	m	n
1521	FISH20210407_c6_r0_Enantiopus-melanogenys_sm	1970-01-08 04:30:00	1.565326572769893	284.49952911196056	0.025594149908592323	0.8291507395712149	0.04398852003248787	0.788031343640415	Enantiopus melanogenys	m	n
1522	FISH20210407_c6_r0_Enantiopus-melanogenys_sm	1970-01-08 05:00:00	1.384510131526336	314.49994460447596	0.02093950808774651	0.8808996233104365	0.0448048714212696	0.8492439600990541	Enantiopus melanogenys	m	n
1523	FISH20210407_c6_r0_Enantiopus-melanogenys_sm	1970-01-08 05:30:00	1.611429161069889	344.5004154894466	0.027754695030746217	0.8206193562683508	0.05039657791844468	0.8483341095286682	Enantiopus melanogenys	m	n
1524	FISH20210407_c6_r0_Enantiopus-melanogenys_sm	1970-01-08 06:00:00	0.8036224143308952	374.4999723007036	0.006149243809207246	0.993573763226414	0.04200506235006525	0.8263751638548701	Enantiopus melanogenys	m	n
1525	FISH20210407_c6_r0_Enantiopus-melanogenys_sm	1970-01-08 06:30:00	1.1664482701679026	404.49952911196056	0.008752977674367071	0.9405019112514542	0.044810174409978615	0.8402120664843726	Enantiopus melanogenys	m	n
1526	FISH20210407_c6_r0_Enantiopus-melanogenys_sm	1970-01-08 07:00:00	1.6448727067342115	434.49994460447596	0.00670285840904055	0.9575670285840904	0.03070907469390255	0.4812348069510013	Enantiopus melanogenys	m	d
1527	FISH20210407_c6_r0_Enantiopus-melanogenys_sm	1970-01-08 07:30:00	2.476550354131512	464.50047088803944	0.030469226081657527	0.7150296382471886	0.037461515804229135	0.5611326826486289	Enantiopus melanogenys	m	d
1528	FISH20210407_c6_r0_Enantiopus-melanogenys_sm	1970-01-08 08:00:00	4.133797349175297	494.5000276992964	0.08248850479197828	0.5894964267907595	0.04897556875040265	0.5699492764670104	Enantiopus melanogenys	m	d
1529	FISH20210407_c6_r0_Enantiopus-melanogenys_sm	1970-01-08 08:30:00	8.1650510701601	510.437908496732	0.1792717086834734	0.20448179271708683	0.11276325711802902	0.8050107362151091	Enantiopus melanogenys	m	d
1530	FISH20210414_c1_r0_Enantiopus-melanogenys_sf	1970-01-02 00:00:00	1.6065936106854626	14.499639909146307	0.021328458257160267	0.8107584067364689	0.01337670986872394	0.5267341868728274	Enantiopus melanogenys	f	n
1531	FISH20210414_c1_r0_Enantiopus-melanogenys_sf	1970-01-02 00:30:00	0.5533069480809361	44.5	0.0070352315532904944	0.9597828495457567	0.008391416893688237	0.5170106734609276	Enantiopus melanogenys	f	n
1532	FISH20210414_c1_r0_Enantiopus-melanogenys_sf	1970-01-02 01:00:00	1.5566303065236673	74.50036009085369	0.035565896626225696	0.7259431610437095	0.00993524314554771	0.524781696210483	Enantiopus melanogenys	f	n
1533	FISH20210414_c1_r0_Enantiopus-melanogenys_sf	1970-01-02 01:30:00	1.027093857094844	104.4998615035178	0.019334108913633595	0.8433327793474046	0.013145416822158746	0.5621490550413516	Enantiopus melanogenys	f	n
1534	FISH20210414_c1_r0_Enantiopus-melanogenys_sf	1970-01-02 02:00:00	0.5750315766455489	134.50016618657213	0.009749612231331709	0.9360735652559273	0.01888538522197765	0.6533973684909363	Enantiopus melanogenys	f	n
1535	FISH20210414_c1_r0_Enantiopus-melanogenys_sf	1970-01-02 02:30:00	0.9182231481307023	164.50052628663232	0.017672151127361365	0.853082931693535	0.015401327480954932	0.5875472108786371	Enantiopus melanogenys	f	n
1536	FISH20210414_c1_r0_Enantiopus-melanogenys_sf	1970-01-02 03:00:00	1.3321271736118778	194.49997230070358	0.01667497645559803	0.8870422691263642	0.014520260648369884	0.577310771769649	Enantiopus melanogenys	f	n
1537	FISH20210414_c1_r0_Enantiopus-melanogenys_sf	1970-01-02 03:30:00	0.3977957577183731	224.49947371336768	0.0077558030026037336	0.9344080660351227	0.03587342817173477	0.8477447626005363	Enantiopus melanogenys	f	n
1538	FISH20210414_c1_r0_Enantiopus-melanogenys_sf	1970-01-02 04:00:00	4.968053797910562	254.49977841790383	0.06553290494128075	0.6491247507201419	0.046619046944658425	0.7889431639321912	Enantiopus melanogenys	f	n
1539	FISH20210414_c1_r0_Enantiopus-melanogenys_sf	1970-01-02 04:30:00	1.1622311693376566	284.5001384964822	0.020552877956899893	0.8189019998892029	0.009180567974675636	0.5217122955789629	Enantiopus melanogenys	f	n
1540	FISH20210414_c1_r0_Enantiopus-melanogenys_sf	1970-01-02 05:00:00	1.28947796747231	314.4996399091463	0.02077447232840286	0.8007866600188355	0.008839050524401251	0.5202781268950724	Enantiopus melanogenys	f	n
1541	FISH20210414_c1_r0_Enantiopus-melanogenys_sf	1970-01-02 05:30:00	1.1360889839259283	344.49994460447596	0.020662530467538222	0.8123199645468646	0.012478786489088947	0.5294322200661865	Enantiopus melanogenys	f	n
1542	FISH20210414_c1_r0_Enantiopus-melanogenys_sf	1970-01-02 06:00:00	1.23911167680795	374.50030469226084	0.021937842778793418	0.8195113844108359	0.009198618749857399	0.5048547515561709	Enantiopus melanogenys	f	n
1543	FISH20210414_c1_r0_Enantiopus-melanogenys_sf	1970-01-02 06:30:00	1.2232862994139455	404.49975070633207	0.024707772422580467	0.8309234945432385	0.014947375188547551	0.5816009465993156	Enantiopus melanogenys	f	n
1544	FISH20210414_c1_r0_Enantiopus-melanogenys_sf	1970-01-02 07:00:00	22.873377324316607	434.5001107910481	0.3411256370485265	0.24434965654775095	0.12183983546764875	0.7318374071665991	Enantiopus melanogenys	f	d
1545	FISH20210414_c1_r0_Enantiopus-melanogenys_sf	1970-01-02 07:30:00	29.799715993022854	464.50047088803944	0.4369287020109689	0.06271120713533876	0.1700101204947415	0.7177819571561648	Enantiopus melanogenys	f	d
1546	FISH20210414_c1_r0_Enantiopus-melanogenys_sf	1970-01-02 08:00:00	15.473644027743108	494.49991690211067	0.2617029527450003	0.14436873303418093	0.08335244946606815	0.5045363423913933	Enantiopus melanogenys	f	d
1547	FISH20210414_c1_r0_Enantiopus-melanogenys_sf	1970-01-02 08:30:00	21.165629993295294	524.4994183147749	0.28951304636862224	0.24137166915960334	0.11344297108846153	0.5806444219192233	Enantiopus melanogenys	f	d
1548	FISH20210414_c1_r0_Enantiopus-melanogenys_sf	1970-01-02 09:00:00	19.725860171721326	554.4997784179038	0.2620208287170397	0.1803678262796366	0.11844493106032529	0.9153728195459985	Enantiopus melanogenys	f	d
1549	FISH20210414_c1_r0_Enantiopus-melanogenys_sf	1970-01-02 09:30:00	9.046771605067683	584.5000830978893	0.14697246689934076	0.3143316159769542	0.04076486722549596	0.298339964350216	Enantiopus melanogenys	f	d
1550	FISH20210414_c1_r0_Enantiopus-melanogenys_sf	1970-01-02 10:00:00	10.275673137563837	614.4995845105534	0.1473048584565952	0.40263697302088525	0.054590055058298836	0.5089371834038197	Enantiopus melanogenys	f	d
1551	FISH20210414_c1_r0_Enantiopus-melanogenys_sf	1970-01-02 10:30:00	0.09754405509661078	644.4998892089519	0.0	1.0	0.04262078555836777	0.9429098094795085	Enantiopus melanogenys	f	d
1552	FISH20210414_c1_r0_Enantiopus-melanogenys_sf	1970-01-02 11:00:00	0.8419399968922364	674.5002492936679	0.009583956567503186	0.9680350119106975	0.027532626273613324	0.7141644703395078	Enantiopus melanogenys	f	d
1553	FISH20210414_c1_r0_Enantiopus-melanogenys_sf	1970-01-02 11:30:00	0.6922238339976705	704.4996953077392	0.007091019888094842	0.9607223976510997	0.03866766872767425	0.902654136705507	Enantiopus melanogenys	f	d
1554	FISH20210414_c1_r0_Enantiopus-melanogenys_sf	1970-01-02 12:00:00	0.005323713016761076	734.500055395524	0.0	1.0	0.046344260143515906	0.9648920398217531	Enantiopus melanogenys	f	d
1555	FISH20210414_c1_r0_Enantiopus-melanogenys_sf	1970-01-02 12:30:00	0.6027145060270448	764.5003600908537	0.006980222702343361	0.9362362196000221	0.033432760764003054	0.8060697667024973	Enantiopus melanogenys	f	d
1556	FISH20210414_c1_r0_Enantiopus-melanogenys_sf	1970-01-02 13:00:00	0.4155077286531802	794.4998615035178	0.002769929643787048	1.0	0.03439352088933295	0.8189439470668978	Enantiopus melanogenys	f	d
1557	FISH20210414_c1_r0_Enantiopus-melanogenys_sf	1970-01-02 13:30:00	0.5271759206344302	824.5001661865721	0.003434522490582761	0.9675936184356304	0.03366793623452959	0.8164037178597191	Enantiopus melanogenys	f	d
1558	FISH20210414_c1_r0_Enantiopus-melanogenys_sf	1970-01-02 14:00:00	0.21581228173721778	854.5005262866323	0.0004985873358816686	1.0	0.031189246980352532	0.8052722941137426	Enantiopus melanogenys	f	d
1559	FISH20210414_c1_r0_Enantiopus-melanogenys_sf	1970-01-02 14:30:00	0.585690317842697	884.4999723007036	0.006537033959337433	0.9679796133178217	0.02895678017267466	0.7632664438097012	Enantiopus melanogenys	f	d
1560	FISH20210414_c1_r0_Enantiopus-melanogenys_sf	1970-01-02 15:00:00	1.4235713283862896	914.4994737133677	0.027311506287740293	0.8965708271009917	0.011888747082427917	0.5114886003087581	Enantiopus melanogenys	f	d
1561	FISH20210414_c1_r0_Enantiopus-melanogenys_sf	1970-01-02 15:30:00	1.1744960545514824	944.4997784179038	0.017781963217372035	0.8736982051850211	0.024135685105145063	0.69237856699388	Enantiopus melanogenys	f	d
1562	FISH20210414_c1_r0_Enantiopus-melanogenys_sf	1970-01-02 16:00:00	1.3191838324772416	974.5001384964822	0.01739515816298266	0.9000609384521633	0.02028062884880189	0.4901394339514754	Enantiopus melanogenys	f	d
1563	FISH20210414_c1_r0_Enantiopus-melanogenys_sf	1970-01-02 16:30:00	1.7776160992774137	1004.4996399091463	0.02659132458035566	0.7718685945376987	0.024669660763621367	0.6067896373833951	Enantiopus melanogenys	f	d
1564	FISH20210414_c1_r0_Enantiopus-melanogenys_sf	1970-01-02 17:00:00	2.1813270355694363	1034.499944604476	0.037890538444493686	0.7370928428982938	0.019434221151793392	0.3867573902584624	Enantiopus melanogenys	f	d
1565	FISH20210414_c1_r0_Enantiopus-melanogenys_sf	1970-01-02 17:30:00	2.0690245804870484	1064.500304692261	0.029084261259764002	0.7800121876904327	0.015629920997103502	0.29651604208150284	Enantiopus melanogenys	f	d
1566	FISH20210414_c1_r0_Enantiopus-melanogenys_sf	1970-01-02 18:00:00	1.464810086143539	1094.499750706332	0.018780122984876184	0.8228352999833805	0.01129994607280641	0.30288938765323786	Enantiopus melanogenys	f	d
1567	FISH20210414_c1_r0_Enantiopus-melanogenys_sf	1970-01-02 18:30:00	4.119558871089705	1124.500110791048	0.06237536007090627	0.6758807888322623	0.022469249744497634	0.3520929433686391	Enantiopus melanogenys	f	d
1568	FISH20210414_c1_r0_Enantiopus-melanogenys_sf	1970-01-02 19:00:00	11.218327759070258	1154.5004154894466	0.13450778350229906	0.5155393053016454	0.08445037405659614	0.6735505303327495	Enantiopus melanogenys	f	n
1569	FISH20210414_c1_r0_Enantiopus-melanogenys_sf	1970-01-02 19:30:00	0.495610846367268	1184.4998615035179	0.006038446623455764	0.9674810259819401	0.03281779245497311	0.8154450703962621	Enantiopus melanogenys	f	n
1570	FISH20210414_c1_r0_Enantiopus-melanogenys_sf	1970-01-02 20:00:00	0.6017696980255439	1214.5002215820962	0.009251052514956792	0.8793485486372701	0.03769630571746828	0.8229812907902293	Enantiopus melanogenys	f	n
1571	FISH20210414_c1_r0_Enantiopus-melanogenys_sf	1970-01-02 20:30:00	0.0032221411389190616	1244.5005816852251	0.0	1.0	0.03243508216643291	0.8208549513904658	Enantiopus melanogenys	f	n
1572	FISH20210414_c1_r0_Enantiopus-melanogenys_sf	1970-01-02 21:00:00	0.2673285561470832	1274.5000276992964	0.0033239155725444574	0.9667054456816797	0.028753780500302403	0.8104824960354997	Enantiopus melanogenys	f	n
1573	FISH20210414_c1_r0_Enantiopus-melanogenys_sf	1970-01-02 21:30:00	0.0025691939721913964	1304.4995291119606	0.0	1.0	0.028022639355728917	0.8209244192524553	Enantiopus melanogenys	f	n
1574	FISH20210414_c1_r0_Enantiopus-melanogenys_sf	1970-01-02 22:00:00	0.003238372361584038	1334.4998338134278	0.0	1.0	0.030744943066509253	0.8249071128368135	Enantiopus melanogenys	f	n
1575	FISH20210414_c1_r0_Enantiopus-melanogenys_sf	1970-01-02 22:30:00	0.01486742717411916	1364.500193895075	0.00044318874300592763	1.0	0.037616358213651724	0.8244282357283669	Enantiopus melanogenys	f	n
1576	FISH20210414_c1_r0_Enantiopus-melanogenys_sf	1970-01-02 23:00:00	0.17887439521266987	1394.4996399091463	0.004099495872804831	0.9628829427732536	0.04080169587500587	0.8246126627997342	Enantiopus melanogenys	f	n
1577	FISH20210414_c1_r0_Enantiopus-melanogenys_sf	1970-01-02 23:30:00	10.424868293470796	1424.5	0.09444936849102592	0.7770884112563705	0.07599614196931154	0.7792273231392478	Enantiopus melanogenys	f	n
1578	FISH20210414_c1_r0_Enantiopus-melanogenys_sf	1970-01-03 00:00:00	55.22748356402913	14.500360090853693	0.6004653481801562	0.0	0.3963598863050413	0.6276495969973854	Enantiopus melanogenys	f	n
1579	FISH20210414_c1_r0_Enantiopus-melanogenys_sf	1970-01-03 00:30:00	14.997252267528978	44.499806104924936	0.17073846324303363	0.6357542518420032	0.12712904407761633	0.8090033962909015	Enantiopus melanogenys	f	n
1580	FISH20210414_c1_r0_Enantiopus-melanogenys_sf	1970-01-03 01:00:00	51.34845902838716	74.50016618657213	0.510525149567915	0.06658541989807223	0.3567440610497977	0.7611053886888781	Enantiopus melanogenys	f	n
1581	FISH20210414_c1_r0_Enantiopus-melanogenys_sf	1970-01-03 01:30:00	0.2969108436818261	104.50047088803944	0.001218769043266301	1.0	0.036035662837713846	0.8345845541566963	Enantiopus melanogenys	f	n
1582	FISH20210414_c1_r0_Enantiopus-melanogenys_sf	1970-01-03 02:00:00	0.011892407696005974	134.49997230070358	5.5398592875740954e-05	1.0	0.03146779642738278	0.8362052508625694	Enantiopus melanogenys	f	n
1583	FISH20210414_c1_r0_Enantiopus-melanogenys_sf	1970-01-03 02:30:00	0.0281596994958782	164.4994183147748	0.00016619577862722287	1.0	0.03035736496753529	0.8416146511864374	Enantiopus melanogenys	f	n
1584	FISH20210414_c1_r0_Enantiopus-melanogenys_sf	1970-01-03 03:00:00	0.08350359664586705	194.49977841790383	0.001274097052958121	1.0	0.0357754869905988	0.8623581502654972	Enantiopus melanogenys	f	n
1585	FISH20210414_c1_r0_Enantiopus-melanogenys_sf	1970-01-03 03:30:00	14.02373327448665	224.5000830978893	0.1538972910088084	0.610991080826547	0.119658919070486	0.7947711258384824	Enantiopus melanogenys	f	n
1586	FISH20210414_c1_r0_Enantiopus-melanogenys_sf	1970-01-03 04:00:00	35.07931384168105	254.49958451055343	0.33826380809927425	0.294055730984433	0.24115369883508855	0.6419917166966445	Enantiopus melanogenys	f	n
1587	FISH20210414_c1_r0_Enantiopus-melanogenys_sf	1970-01-03 04:30:00	0.13522114811117442	284.4998892089519	0.0006093507644582318	1.0	0.03247672561670181	0.8410192475458372	Enantiopus melanogenys	f	n
1588	FISH20210414_c1_r0_Enantiopus-melanogenys_sf	1970-01-03 05:00:00	9.19424889477038	314.50024929366793	0.09439920226026259	0.7408453825272838	0.07500257896932568	0.7742878760583285	Enantiopus melanogenys	f	n
1589	FISH20210414_c1_r0_Enantiopus-melanogenys_sf	1970-01-03 05:30:00	26.71446775568894	344.49969530773916	0.27804553764334383	0.24148246634535483	0.17446218941508387	0.6338158615669395	Enantiopus melanogenys	f	n
1590	FISH20210414_c1_r0_Enantiopus-melanogenys_sf	1970-01-03 06:00:00	4.682920470808027	374.50005539552404	0.046920008863283846	0.8852204741856858	0.05912993812105094	0.8183677022558418	Enantiopus melanogenys	f	n
1591	FISH20210414_c1_r0_Enantiopus-melanogenys_sf	1970-01-03 06:30:00	0.28236361310946534	404.5003600908537	0.005650656473325578	1.0	0.031919559635055855	0.8783796069877793	Enantiopus melanogenys	f	n
1592	FISH20210414_c1_r0_Enantiopus-melanogenys_sf	1970-01-03 07:00:00	1.4320467880855128	434.4998615035178	0.02143925544291175	0.8104260151792144	0.025622211024574914	0.7246093469992995	Enantiopus melanogenys	f	d
1593	FISH20210414_c1_r0_Enantiopus-melanogenys_sf	1970-01-03 07:30:00	3.418595802059409	464.5002215820962	0.0573897629071571	0.5110791048083315	0.01989635971811152	0.4820898424548792	Enantiopus melanogenys	f	d
1594	FISH20210414_c1_r0_Enantiopus-melanogenys_sf	1970-01-03 08:00:00	1.9395451904448613	494.5005262866323	0.029472051409894187	0.6824552656362528	0.01897630958373917	0.5460318648694301	Enantiopus melanogenys	f	d
1595	FISH20210414_c1_r0_Enantiopus-melanogenys_sf	1970-01-03 08:30:00	1.5944024760072333	524.5000276992964	0.01794914409174007	0.8651598249404465	0.016451693592874052	0.43044836458806685	Enantiopus melanogenys	f	d
1596	FISH20210414_c1_r0_Enantiopus-melanogenys_sf	1970-01-03 09:00:00	1.8609011631683259	554.4994737133677	0.02897346407401252	0.8333610326297712	0.017897765716054826	0.49055943670193763	Enantiopus melanogenys	f	d
1597	FISH20210414_c1_r0_Enantiopus-melanogenys_sf	1970-01-03 09:30:00	2.7765966539237312	584.4997784179038	0.0331819189009528	0.6669621094615555	0.0202224214710163	0.5394568336130741	Enantiopus melanogenys	f	d
1598	FISH20210414_c1_r0_Enantiopus-melanogenys_sf	1970-01-03 10:00:00	3.3441501899372263	614.5001384964822	0.05739294221926763	0.5659520248185697	0.018173633019620893	0.4893718183050775	Enantiopus melanogenys	f	d
1599	FISH20210414_c1_r0_Enantiopus-melanogenys_sf	1970-01-03 10:30:00	8.95215777962136	644.4996399091463	0.16159769541853636	0.40285856739238823	0.026771349906115578	0.5963977994191917	Enantiopus melanogenys	f	d
1600	FISH20210414_c1_r0_Enantiopus-melanogenys_sf	1970-01-03 11:00:00	2.926687425429527	674.499944604476	0.04559051628628407	0.7880567250166186	0.022967514906944972	0.6554037655268335	Enantiopus melanogenys	f	d
1601	FISH20210414_c1_r0_Enantiopus-melanogenys_sf	1970-01-03 11:30:00	2.4179398972184862	704.5003046922608	0.039166805163148855	0.778239432718409	0.01682050831786996	0.4286272907156331	Enantiopus melanogenys	f	d
1602	FISH20210414_c1_r0_Enantiopus-melanogenys_sf	1970-01-03 12:00:00	0.5711197430197287	734.4997507063321	0.003933300094177608	0.9660960611600465	0.00971935748245475	0.18128219010757005	Enantiopus melanogenys	f	d
1603	FISH20210414_c1_r0_Enantiopus-melanogenys_sf	1970-01-03 12:30:00	3.163263158892533	764.5001107910481	0.0570019942388655	0.5512408597385331	0.018414428950135942	0.5124061196302391	Enantiopus melanogenys	f	d
1604	FISH20210414_c1_r0_Enantiopus-melanogenys_sf	1970-01-03 13:00:00	3.4165922262681314	794.5004154894466	0.05495540413273503	0.7003490111351172	0.02094967339353903	0.5343328207045908	Enantiopus melanogenys	f	d
1605	FISH20210414_c1_r0_Enantiopus-melanogenys_sf	1970-01-03 13:30:00	3.541612119810235	824.4998615035178	0.055398592875740955	0.6379147969641571	0.02228659662000638	0.628365648884193	Enantiopus melanogenys	f	d
1606	FISH20210414_c1_r0_Enantiopus-melanogenys_sf	1970-01-03 14:00:00	2.2370244726791673	854.5002215820962	0.03822291158874363	0.7449036117881676	0.017293734886831252	0.5386301778296589	Enantiopus melanogenys	f	d
1607	FISH20210414_c1_r0_Enantiopus-melanogenys_sf	1970-01-03 14:30:00	5.939076704431599	884.5005816852251	0.09811090798293723	0.4369287020109689	0.022764881859082653	0.5482989888606502	Enantiopus melanogenys	f	d
1608	FISH20210414_c1_r0_Enantiopus-melanogenys_sf	1970-01-03 15:00:00	2.9798773484197216	914.5000276992964	0.04819677580189463	0.698687053348845	0.018910056404450423	0.5847832100848238	Enantiopus melanogenys	f	d
1609	FISH20210414_c1_r0_Enantiopus-melanogenys_sf	1970-01-03 15:30:00	5.911747955161333	944.4995291119606	0.10498033349952911	0.4827987369120824	0.022886372822559044	0.5834871249009348	Enantiopus melanogenys	f	d
1610	FISH20210414_c1_r0_Enantiopus-melanogenys_sf	1970-01-03 16:00:00	2.6327039155078045	974.4998338134279	0.04559051628628407	0.6985375581653003	0.020190301715059093	0.610261132966479	Enantiopus melanogenys	f	d
1611	FISH20210414_c1_r0_Enantiopus-melanogenys_sf	1970-01-03 16:30:00	9.899987670259542	1004.5001384964822	0.17694310564511662	0.4461248684283419	0.025390043481866964	0.6204486058875894	Enantiopus melanogenys	f	d
1612	FISH20210414_c1_r0_Enantiopus-melanogenys_sf	1970-01-03 17:00:00	11.120619956931739	1034.4996399091463	0.2103484571491884	0.41410448174616366	0.028661076224112472	0.6483052760208752	Enantiopus melanogenys	f	d
1613	FISH20210414_c1_r0_Enantiopus-melanogenys_sf	1970-01-03 17:30:00	11.431663098477058	1064.5	0.21127852869488145	0.38411256370485264	0.031274935504698696	0.7061981973300809	Enantiopus melanogenys	f	d
1614	FISH20210414_c1_r0_Enantiopus-melanogenys_sf	1970-01-03 18:00:00	9.419777274451839	1094.500304692261	0.1805994127749155	0.4642402082987092	0.027434622312343032	0.7010918275367691	Enantiopus melanogenys	f	d
1615	FISH20210414_c1_r0_Enantiopus-melanogenys_sf	1970-01-03 18:30:00	16.925470684732666	1124.499806104925	0.24491717910365077	0.3594814691706831	0.06059769855430444	0.5723476419226252	Enantiopus melanogenys	f	d
1616	FISH20210414_c1_r0_Enantiopus-melanogenys_sf	1970-01-03 19:00:00	70.05814064808668	1154.500110791048	0.7361511189895856	0.0711832483935298	0.4807154030430414	0.4624125440951918	Enantiopus melanogenys	f	n
1617	FISH20210414_c1_r0_Enantiopus-melanogenys_sf	1970-01-03 19:30:00	64.87048054011558	1184.5004154894466	0.6893800897457204	0.004431887430059276	0.48369886354090713	0.5469033455027376	Enantiopus melanogenys	f	n
1618	FISH20210414_c1_r0_Enantiopus-melanogenys_sf	1970-01-03 20:00:00	47.626669066778945	1214.4999169021107	0.5221871364467342	0.08747437815079497	0.33436777541847457	0.86260541293222	Enantiopus melanogenys	f	n
1619	FISH20210414_c1_r0_Enantiopus-melanogenys_sf	1970-01-03 20:30:00	53.84060679508415	1244.5002215820962	0.5921227564812763	0.02110569465987148	0.4347251385048824	0.8077038183621369	Enantiopus melanogenys	f	n
1620	FISH20210414_c1_r0_Enantiopus-melanogenys_sf	1970-01-03 21:00:00	52.19306815153639	1274.5005816852251	0.6347570771702399	0.11716802393219213	0.4987323049135076	0.7464972779467932	Enantiopus melanogenys	f	n
1621	FISH20210414_c1_r0_Enantiopus-melanogenys_sf	1970-01-03 21:30:00	40.29839515611374	1304.5000830978893	0.4731593817517035	0.2717300980555094	0.37916059312354655	0.4854425890340749	Enantiopus melanogenys	f	n
1622	FISH20210414_c1_r0_Enantiopus-melanogenys_sf	1970-01-03 22:00:00	44.77042072042483	1334.4995291119606	0.6207412331726774	0.0535704393108415	0.49919824808583896	0.15657742655423723	Enantiopus melanogenys	f	n
1623	FISH20210414_c1_r0_Enantiopus-melanogenys_sf	1970-01-03 22:30:00	21.364616964208814	1364.4998338134278	0.2834588965211611	0.5392200310214935	0.22836961565959332	0.2801880238534525	Enantiopus melanogenys	f	n
1624	FISH20210414_c1_r0_Enantiopus-melanogenys_sf	1970-01-03 23:00:00	16.236478415149	1394.500193895075	0.23284028585673924	0.6358650490277546	0.18194779362034352	0.22880905001795795	Enantiopus melanogenys	f	n
1625	FISH20210414_c1_r0_Enantiopus-melanogenys_sf	1970-01-03 23:30:00	31.921205998044055	1424.4996399091463	0.4532158883164368	0.27411223754916625	0.3615829975044989	0.2588039367101349	Enantiopus melanogenys	f	n
1626	FISH20210414_c1_r0_Enantiopus-melanogenys_sf	1970-01-04 00:00:00	25.469723607072304	14.5	0.35863062264569023	0.29171282960336803	0.2935707906557032	0.1346376707969672	Enantiopus melanogenys	f	n
1627	FISH20210414_c1_r0_Enantiopus-melanogenys_sf	1970-01-04 00:30:00	33.37467610559029	44.50036009085369	0.4040219378427788	0.18359093679020552	0.3111697955615189	0.12358004232358656	Enantiopus melanogenys	f	n
1628	FISH20210414_c1_r0_Enantiopus-melanogenys_sf	1970-01-04 01:00:00	17.729244813055033	74.49980610492493	0.24580355658966263	0.5445681679685336	0.19857943213465287	0.15827832264857555	Enantiopus melanogenys	f	n
1629	FISH20210414_c1_r0_Enantiopus-melanogenys_sf	1970-01-04 01:30:00	21.10047605840699	104.50011079104809	0.2840682472856193	0.41674052736538886	0.22807679926107804	0.13460840968948354	Enantiopus melanogenys	f	n
1630	FISH20210414_c1_r0_Enantiopus-melanogenys_sf	1970-01-04 02:00:00	27.47967868329263	134.50047088803944	0.397983491219323	0.34336047864384245	0.3243435648664854	0.13615558190382368	Enantiopus melanogenys	f	n
1631	FISH20210414_c1_r0_Enantiopus-melanogenys_sf	1970-01-04 02:30:00	17.688268376154898	164.4999169021107	0.27006814026923714	0.549609439920226	0.22765565296005608	0.13283898201339517	Enantiopus melanogenys	f	n
1632	FISH20210414_c1_r0_Enantiopus-melanogenys_sf	1970-01-04 03:00:00	2.757256660525944	194.4994183147748	0.0450390560079774	0.7702066367514265	0.04051036174798967	0.45695089802652256	Enantiopus melanogenys	f	n
1633	FISH20210414_c1_r0_Enantiopus-melanogenys_sf	1970-01-04 03:30:00	18.36932664025221	224.49977841790383	0.2777531575448704	0.28667183691557724	0.2026026569912334	0.25798202896046285	Enantiopus melanogenys	f	n
1634	FISH20210414_c1_r0_Enantiopus-melanogenys_sf	1970-01-04 04:00:00	8.815396145350975	254.5000830978893	0.1375547061104648	0.5610215500526287	0.10549299159559365	0.4328735722104416	Enantiopus melanogenys	f	n
1635	FISH20210414_c1_r0_Enantiopus-melanogenys_sf	1970-01-04 04:30:00	16.37394255207092	284.4995845105534	0.26125976400199435	0.48717522574926597	0.19570650452647478	0.18048896957380983	Enantiopus melanogenys	f	n
1636	FISH20210414_c1_r0_Enantiopus-melanogenys_sf	1970-01-04 05:00:00	8.013476683196153	314.4998892089519	0.15344560159539108	0.3152005317970308	0.09668858582061807	0.6195260786080488	Enantiopus melanogenys	f	n
1637	FISH20210414_c1_r0_Enantiopus-melanogenys_sf	1970-01-04 05:30:00	11.68322001536197	344.5001938950751	0.18879840452052518	0.39787269403357156	0.1433036970962716	0.5391201676895885	Enantiopus melanogenys	f	n
1638	FISH20210414_c1_r0_Enantiopus-melanogenys_sf	1970-01-04 06:00:00	27.244025524278666	374.49969530773916	0.4182039776189685	0.24392000443188744	0.3275555575924669	0.19985841795189208	Enantiopus melanogenys	f	n
1639	FISH20210414_c1_r0_Enantiopus-melanogenys_sf	1970-01-04 06:30:00	8.504697514434623	404.5	0.13472191446931087	0.6639153556392643	0.1134366868556488	0.18125008406667484	Enantiopus melanogenys	f	n
1640	FISH20210414_c1_r0_Enantiopus-melanogenys_sf	1970-01-04 07:00:00	4.974127031144779	434.5003600908537	0.09694753753254667	0.5570882499584511	0.040420389287274726	0.5549294747593501	Enantiopus melanogenys	f	d
1641	FISH20210414_c1_r0_Enantiopus-melanogenys_sf	1970-01-04 07:30:00	2.9081737698772567	464.4998615035178	0.07201817073846324	0.5604121655309955	0.026626380874244786	0.35978223810199167	Enantiopus melanogenys	f	d
1642	FISH20210414_c1_r0_Enantiopus-melanogenys_sf	1970-01-04 08:00:00	2.796655630149201	494.50016618657213	0.06121205406603147	0.5557832927099491	0.0293408141678672	0.403511911040616	Enantiopus melanogenys	f	d
1643	FISH20210414_c1_r0_Enantiopus-melanogenys_sf	1970-01-04 08:30:00	4.902407848257117	524.5005262866323	0.1393274610824885	0.5039056007977397	0.04959516814920146	0.5442903490399684	Enantiopus melanogenys	f	d
1644	FISH20210414_c1_r0_Enantiopus-melanogenys_sf	1970-01-04 09:00:00	6.808797700625578	554.4999723007036	0.17782948313112848	0.45437925876682733	0.08672581371007541	0.5482280149445015	Enantiopus melanogenys	f	d
1645	FISH20210414_c1_r0_Enantiopus-melanogenys_sf	1970-01-04 09:30:00	14.031533890833018	584.4994183147749	0.3549387845548723	0.23439144645725998	0.18362084720610583	0.6145866205967756	Enantiopus melanogenys	f	d
1646	FISH20210414_c1_r0_Enantiopus-melanogenys_sf	1970-01-04 10:00:00	2.750094518286159	614.4997784179038	0.07240194992244627	0.7497784179038334	0.04704382469352107	0.7574455359939498	Enantiopus melanogenys	f	d
1647	FISH20210414_c1_r0_Enantiopus-melanogenys_sf	1970-01-04 10:30:00	8.751128949237174	644.5001384964822	0.23649659298653813	0.49393385408010637	0.09858521320699148	0.7092661196778252	Enantiopus melanogenys	f	d
1648	FISH20210414_c1_r0_Enantiopus-melanogenys_sf	1970-01-04 11:00:00	18.938887669158706	674.4995845105534	0.4758739128026148	0.2286299927981829	0.17934494420302696	0.5700608422863744	Enantiopus melanogenys	f	d
1649	FISH20210414_c1_r0_Enantiopus-melanogenys_sf	1970-01-04 11:30:00	6.307917915419368	704.499944604476	0.14585641480168401	0.5830378905384445	0.032502298632849445	0.600972825634192	Enantiopus melanogenys	f	d
1650	FISH20210414_c1_r0_Enantiopus-melanogenys_sf	1970-01-04 12:00:00	2.7564612761931833	734.5002492936679	0.047365796908758515	0.7479364024153786	0.024351018349152403	0.46273252880884436	Enantiopus melanogenys	f	d
1651	FISH20210414_c1_r0_Enantiopus-melanogenys_sf	1970-01-04 12:30:00	6.256498897402973	764.4996953077392	0.13284582571602682	0.387513157165808	0.02785005458248748	0.4358589604923612	Enantiopus melanogenys	f	d
1652	FISH20210414_c1_r0_Enantiopus-melanogenys_sf	1970-01-04 13:00:00	2.282444004844271	794.500055395524	0.026645247064037227	0.8472745402171504	0.02277866360589991	0.21738463159441795	Enantiopus melanogenys	f	d
1653	FISH20210414_c1_r0_Enantiopus-melanogenys_sf	1970-01-04 13:30:00	0.7707258349032449	824.5003600908537	0.008752977674367071	0.9323029195058445	0.02232997476348668	0.4272583141989841	Enantiopus melanogenys	f	d
1654	FISH20210414_c1_r0_Enantiopus-melanogenys_sf	1970-01-04 14:00:00	2.034053256870522	854.4998615035178	0.04564844052961055	0.7483241925655089	0.03372584321845021	0.5653678911998591	Enantiopus melanogenys	f	d
1655	FISH20210414_c1_r0_Enantiopus-melanogenys_sf	1970-01-04 14:30:00	1.1896719044411754	884.5001661865721	0.017837358741413695	0.8625083093286062	0.0219268991338353	0.27510703311952983	Enantiopus melanogenys	f	d
1656	FISH20210414_c1_r0_Enantiopus-melanogenys_sf	1970-01-04 15:00:00	4.695586878562732	914.5005262866323	0.11600465348180156	0.6628441637582405	0.048792250372065755	0.5474335554645618	Enantiopus melanogenys	f	d
1657	FISH20210414_c1_r0_Enantiopus-melanogenys_sf	1970-01-04 15:30:00	9.580223827939566	944.4999723007036	0.25339316381363913	0.47714808043875684	0.08479852158925408	0.664034732026808	Enantiopus melanogenys	f	d
1658	FISH20210414_c1_r0_Enantiopus-melanogenys_sf	1970-01-04 16:00:00	7.539649108262768	974.4994183147749	0.18109800011079719	0.5480582793197053	0.0832242849420559	0.598014181685771	Enantiopus melanogenys	f	d
1659	FISH20210414_c1_r0_Enantiopus-melanogenys_sf	1970-01-04 16:30:00	19.287726162391337	1004.4997784179038	0.47767560381121205	0.2585863062264569	0.14766621632009666	0.5950550616170417	Enantiopus melanogenys	f	d
1660	FISH20210414_c1_r0_Enantiopus-melanogenys_sf	1970-01-04 17:00:00	6.764636320623792	1034.5001384964821	0.1458090964489502	0.5157055010802726	0.05126424171989912	0.410476257396132	Enantiopus melanogenys	f	d
1661	FISH20210414_c1_r0_Enantiopus-melanogenys_sf	1970-01-04 17:30:00	29.79390260741672	1064.4995845105534	0.6775247908703119	0.06415157055010803	0.21249084518375463	0.5412405172027341	Enantiopus melanogenys	f	d
1662	FISH20210414_c1_r0_Enantiopus-melanogenys_sf	1970-01-04 18:00:00	30.880432603915438	1094.499944604476	0.7986372701085752	0.0	0.24973340289889281	0.6170031012316559	Enantiopus melanogenys	f	d
1663	FISH20210414_c1_r0_Enantiopus-melanogenys_sf	1970-01-04 18:30:00	32.92858555910604	1124.500249293668	0.7672705113290123	0.0	0.22346972241767543	0.5648841712178763	Enantiopus melanogenys	f	d
1664	FISH20210414_c1_r0_Enantiopus-melanogenys_sf	1970-01-04 19:00:00	45.12216926740547	1154.499695307739	0.7376876627333666	0.02010968921389397	0.5640477175552778	0.3047800123722029	Enantiopus melanogenys	f	n
1665	FISH20210414_c1_r0_Enantiopus-melanogenys_sf	1970-01-04 19:30:00	24.53065665923485	1184.500055395524	0.4338023487702194	0.3925880788832262	0.37466710425646105	0.2596105039824631	Enantiopus melanogenys	f	n
1666	FISH20210414_c1_r0_Enantiopus-melanogenys_sf	1970-01-04 20:00:00	1.6825714920199801	1214.5003600908537	0.029361254224142708	0.7891529555149299	0.028484444855042906	0.45268703529563603	Enantiopus melanogenys	f	n
1667	FISH20210414_c1_r0_Enantiopus-melanogenys_sf	1970-01-04 20:30:00	0.4287100720079556	1244.4998615035179	0.002437538086532602	1.0	0.02603452449957286	0.44382803922786934	Enantiopus melanogenys	f	n
1668	FISH20210414_c1_r0_Enantiopus-melanogenys_sf	1970-01-04 21:00:00	0.7148497153308057	1274.5001661865722	0.010746731664081542	0.9200088632838467	0.029091976509077393	0.5171082498152995	Enantiopus melanogenys	f	n
1669	FISH20210414_c1_r0_Enantiopus-melanogenys_sf	1970-01-04 21:30:00	0.8970580928880073	1304.5005262866323	0.016120990526840618	0.8694809151847543	0.020424311411167902	0.4420869658792699	Enantiopus melanogenys	f	n
1670	FISH20210414_c1_r0_Enantiopus-melanogenys_sf	1970-01-04 22:00:00	1.2953099829932302	1334.4999723007036	0.022325632928923606	0.8546340922940557	0.016251165159444417	0.4525045562245766	Enantiopus melanogenys	f	n
1671	FISH20210414_c1_r0_Enantiopus-melanogenys_sf	1970-01-04 22:30:00	1.784205602010824	1364.4994737133677	0.027034513323361587	0.8324746551437594	0.014861134863893287	0.48076834013480774	Enantiopus melanogenys	f	n
1672	FISH20210414_c1_r0_Enantiopus-melanogenys_sf	1970-01-04 23:00:00	1.1586361651671147	1394.4997784179038	0.016230888544205627	0.892144914690893	0.016847153699182545	0.40391023966503997	Enantiopus melanogenys	f	n
1673	FISH20210414_c1_r0_Enantiopus-melanogenys_sf	1970-01-04 23:30:00	0.44088961180721326	1424.5001384964821	0.002215943715029638	1.0	0.01964543453281643	0.31051442283780617	Enantiopus melanogenys	f	n
1674	FISH20210414_c1_r0_Enantiopus-melanogenys_sf	1970-01-05 00:00:00	1.3547077116843909	14.499584510553431	0.02509556257271065	0.8485402470777242	0.013694789452782711	0.31493020396765664	Enantiopus melanogenys	f	n
1675	FISH20210414_c1_r0_Enantiopus-melanogenys_sf	1970-01-05 00:30:00	1.492492768328195	44.49994460447596	0.02786394859295369	0.8529802791934412	0.027524339458626586	0.764232520086865	Enantiopus melanogenys	f	n
1676	FISH20210414_c1_r0_Enantiopus-melanogenys_sf	1970-01-05 01:00:00	1.1480299497406412	74.50024929366793	0.0186693257991247	0.8585673923882333	0.013558262877017528	0.3370876942025899	Enantiopus melanogenys	f	n
1677	FISH20210414_c1_r0_Enantiopus-melanogenys_sf	1970-01-05 01:30:00	1.2088406322127239	104.49969530773919	0.01794914409174007	0.8816686056174173	0.02181868354128103	0.6895384978627144	Enantiopus melanogenys	f	n
1678	FISH20210414_c1_r0_Enantiopus-melanogenys_sf	1970-01-05 02:00:00	1.4265615025467442	134.50005539552404	0.021050299135829825	0.863505428761356	0.016732423056499017	0.44221822084443374	Enantiopus melanogenys	f	n
1679	FISH20210414_c1_r0_Enantiopus-melanogenys_sf	1970-01-05 02:30:00	1.1904855577760922	164.5003600908537	0.021273059664284527	0.8361309622735582	0.013748499554437793	0.3652411529066382	Enantiopus melanogenys	f	n
1680	FISH20210414_c1_r0_Enantiopus-melanogenys_sf	1970-01-05 03:00:00	0.6461528007003604	194.49986150351782	0.005539859287574096	0.9677580189463187	0.02437071741337958	0.8350449374624304	Enantiopus melanogenys	f	n
1681	FISH20210414_c1_r0_Enantiopus-melanogenys_sf	1970-01-05 03:30:00	0.5488376650582952	224.50022158209617	0.0036007090627077332	1.0	0.02527362494480575	0.8461077535563104	Enantiopus melanogenys	f	n
1682	FISH20210414_c1_r0_Enantiopus-melanogenys_sf	1970-01-05 04:00:00	5.359970660609679	254.50052628663232	0.11467508725278378	0.5881668605617417	0.028582779367509213	0.6825522279231757	Enantiopus melanogenys	f	n
1683	FISH20210414_c1_r0_Enantiopus-melanogenys_sf	1970-01-05 04:30:00	4.2160292763990865	284.4999723007036	0.06381917899285358	0.6367514265137666	0.023763085706446946	0.8167183513709405	Enantiopus melanogenys	f	n
1684	FISH20210414_c1_r0_Enantiopus-melanogenys_sf	1970-01-05 05:00:00	1.426694545572381	314.4994737133677	0.03418093180433217	0.7975181430391668	0.02235586496218982	0.8616028694937896	Enantiopus melanogenys	f	n
1685	FISH20210414_c1_r0_Enantiopus-melanogenys_sf	1970-01-05 05:30:00	1.2910154390058366	344.4997784179038	0.021493463328163084	0.8469421670729005	0.021496036124631152	0.6172067818752365	Enantiopus melanogenys	f	n
1686	FISH20210414_c1_r0_Enantiopus-melanogenys_sf	1970-01-05 06:00:00	1.036541946075409	374.5001384964822	0.014736025704947094	0.9132458035565897	0.012059606312995888	0.49513197402058373	Enantiopus melanogenys	f	n
1687	FISH20210414_c1_r0_Enantiopus-melanogenys_sf	1970-01-05 06:30:00	1.6342732342494175	404.4996399091463	0.02847487673813085	0.8302587114287298	0.015011410582448759	0.44267198445957934	Enantiopus melanogenys	f	n
1688	FISH20210414_c1_r0_Enantiopus-melanogenys_sf	1970-01-05 07:00:00	10.353634164874562	434.49994460447596	0.2074562375360071	0.30932860624861513	0.04188247337075975	0.5964320150024469	Enantiopus melanogenys	f	d
1689	FISH20210414_c1_r0_Enantiopus-melanogenys_sf	1970-01-05 07:30:00	17.007552662594957	464.50024929366793	0.3158273779845992	0.20497479364024154	0.0832518636319942	0.46423935283588924	Enantiopus melanogenys	f	d
1690	FISH20210414_c1_r0_Enantiopus-melanogenys_sf	1970-01-05 08:00:00	26.636746682996073	494.49975070633207	0.419588942440862	0.10027145310509113	0.14206221382585527	0.49390358839517123	Enantiopus melanogenys	f	d
1691	FISH20210414_c1_r0_Enantiopus-melanogenys_sf	1970-01-05 08:30:00	21.97885739342615	524.500055395524	0.31087968092178153	0.23786838023487702	0.12329568313697623	0.508620463849956	Enantiopus melanogenys	f	d
1692	FISH20210414_c1_r0_Enantiopus-melanogenys_sf	1970-01-05 09:00:00	15.104863050505683	554.5004154894466	0.295551492992078	0.11450889147415656	0.055259573765319515	0.433866676059063	Enantiopus melanogenys	f	d
1693	FISH20210414_c1_r0_Enantiopus-melanogenys_sf	1970-01-05 09:30:00	24.711791878481886	584.4998615035178	0.5362029804442967	0.03318375713256883	0.23633498025550448	0.5681169357510054	Enantiopus melanogenys	f	d
1694	FISH20210414_c1_r0_Enantiopus-melanogenys_sf	1970-01-05 10:00:00	19.038427794739814	614.5002215820962	0.35785508530910703	0.16895634832705517	0.1387552991120694	0.5151201083248435	Enantiopus melanogenys	f	d
1695	FISH20210414_c1_r0_Enantiopus-melanogenys_sf	1970-01-05 10:30:00	14.010084328968002	644.5005262866323	0.22159437150296382	0.6020165087806769	0.11174945459728122	0.6941008286248155	Enantiopus melanogenys	f	d
1696	FISH20210414_c1_r0_Enantiopus-melanogenys_sf	1970-01-05 11:00:00	6.031015248493725	674.5000276992964	0.11761121267519806	0.43033626945875575	0.03335349070232754	0.48648029494470646	Enantiopus melanogenys	f	d
1697	FISH20210414_c1_r0_Enantiopus-melanogenys_sf	1970-01-05 11:30:00	3.076143271678913	704.4994737133677	0.05778073236939782	0.6523184311118497	0.01819686987497425	0.27814329639564667	Enantiopus melanogenys	f	d
1698	FISH20210414_c1_r0_Enantiopus-melanogenys_sf	1970-01-05 12:00:00	8.269839049271344	734.4997784179038	0.19449368491025926	0.15593840017726568	0.029356451946428053	0.3309056348161867	Enantiopus melanogenys	f	d
1699	FISH20210414_c1_r0_Enantiopus-melanogenys_sf	1970-01-05 12:30:00	8.560021586856726	764.5001384964822	0.18757963547725887	0.2365519915794139	0.030134784213640835	0.3132697506160486	Enantiopus melanogenys	f	d
1700	FISH20210414_c1_r0_Enantiopus-melanogenys_sf	1970-01-05 13:00:00	10.382435317549946	794.4996399091463	0.2152235333222536	0.14819123594260705	0.02752843720730088	0.36964542953644824	Enantiopus melanogenys	f	d
1701	FISH20210414_c1_r0_Enantiopus-melanogenys_sf	1970-01-05 13:30:00	19.21460584726752	824.499944604476	0.3486594283181919	0.19720806558830045	0.08169485057999358	0.49081121582966775	Enantiopus melanogenys	f	d
1702	FISH20210414_c1_r0_Enantiopus-melanogenys_sf	1970-01-05 14:00:00	8.657139295994181	854.5002492936679	0.17334219710819346	0.3240263697302089	0.023020286257150933	0.3567184422269874	Enantiopus melanogenys	f	d
1703	FISH20210414_c1_r0_Enantiopus-melanogenys_sf	1970-01-05 14:30:00	9.741549983124427	884.4997507063321	0.20780012187690433	0.1673037504847377	0.033977307803670115	0.37582408356774344	Enantiopus melanogenys	f	d
1704	FISH20210414_c1_r0_Enantiopus-melanogenys_sf	1970-01-05 15:00:00	1.6953851609527393	914.500055395524	0.030799911367161533	0.7675049855971637	0.016205401779149517	0.2946046647396584	Enantiopus melanogenys	f	d
1705	FISH20210414_c1_r0_Enantiopus-melanogenys_sf	1970-01-05 15:30:00	22.486419415991108	944.5004154894466	0.5168688715306631	0.08608941332890145	0.07664015815856053	0.4727463112000333	Enantiopus melanogenys	f	d
1706	FISH20210414_c1_r0_Enantiopus-melanogenys_sf	1970-01-05 16:00:00	41.27189573893356	974.4998615035178	0.8687607334773697	0.0	0.14171547009324184	0.5513825783755827	Enantiopus melanogenys	f	d
1707	FISH20210414_c1_r0_Enantiopus-melanogenys_sf	1970-01-05 16:30:00	28.241340802958238	1004.5002215820962	0.6566585419898072	0.0	0.08620890239035482	0.576701208932097	Enantiopus melanogenys	f	d
1708	FISH20210414_c1_r0_Enantiopus-melanogenys_sf	1970-01-05 17:00:00	21.84357217934908	1034.5005262866323	0.5088914741565564	0.02847487673813085	0.0712407009361252	0.5705083378422265	Enantiopus melanogenys	f	d
1709	FISH20210414_c1_r0_Enantiopus-melanogenys_sf	1970-01-05 17:30:00	24.09149536330736	1064.5000276992964	0.5530995512713978	0.04060716857791812	0.09253026046514436	0.5952903926260273	Enantiopus melanogenys	f	d
1710	FISH20210414_c1_r0_Enantiopus-melanogenys_sf	1970-01-05 18:00:00	16.77472596963288	1094.4994737133677	0.36912082433106197	0.10697468284305578	0.07439890315610696	0.5813692349253695	Enantiopus melanogenys	f	d
1711	FISH20210414_c1_r0_Enantiopus-melanogenys_sf	1970-01-05 18:30:00	16.494333343945684	1124.4997784179038	0.3109350764458232	0.294150232661201	0.06044889831247477	0.5863029817776435	Enantiopus melanogenys	f	d
1712	FISH20210414_c1_r0_Enantiopus-melanogenys_sf	1970-01-05 19:00:00	32.77970778057839	1154.5001384964821	0.45127693756578585	0.23511162816464462	0.28365936892724586	0.5631174044855801	Enantiopus melanogenys	f	n
1713	FISH20210414_c1_r0_Enantiopus-melanogenys_sf	1970-01-05 19:30:00	1.6283953160828608	1184.4996399091463	0.029472051409894187	0.8334718298155227	0.011592733465470066	0.46989358602887743	Enantiopus melanogenys	f	n
1714	FISH20210414_c1_r0_Enantiopus-melanogenys_sf	1970-01-05 20:00:00	3.0091769540344506	1214.499944604476	0.04985597163749169	0.6976512297806338	0.030382550737771307	0.6324203623628156	Enantiopus melanogenys	f	n
1715	FISH20210414_c1_r0_Enantiopus-melanogenys_sf	1970-01-05 20:30:00	0.6723010667626809	1244.500249293668	0.007866600188355216	0.9574538806714309	0.01456174928976688	0.585790791904264	Enantiopus melanogenys	f	n
1716	FISH20210414_c1_r0_Enantiopus-melanogenys_sf	1970-01-05 21:00:00	4.106728294706001	1274.499750706332	0.08381807102099606	0.6540357874909978	0.02776074143739795	0.7892492688299938	Enantiopus melanogenys	f	n
1717	FISH20210414_c1_r0_Enantiopus-melanogenys_sf	1970-01-05 21:30:00	3.8847320782720827	1304.500055395524	0.08004653224019499	0.5106913361400399	0.028629194743650593	0.8376439192233026	Enantiopus melanogenys	f	n
1718	FISH20210414_c1_r0_Enantiopus-melanogenys_sf	1970-01-05 22:00:00	4.485847601558434	1334.5004154894466	0.09074289513046369	0.603733865159825	0.02509174336638028	0.7727809603944953	Enantiopus melanogenys	f	n
1719	FISH20210414_c1_r0_Enantiopus-melanogenys_sf	1970-01-05 22:30:00	1.3335029128831382	1364.4998615035179	0.025594149908592323	0.8623344967037837	0.013362180255589612	0.6102541941826864	Enantiopus melanogenys	f	n
1720	FISH20210414_c1_r0_Enantiopus-melanogenys_sf	1970-01-05 23:00:00	2.054969981780616	1394.5002215820962	0.04210059827165965	0.7060713494349656	0.03504566467056559	0.9125026014551303	Enantiopus melanogenys	f	n
1721	FISH20210414_c1_r0_Enantiopus-melanogenys_sf	1970-01-05 23:30:00	4.4758420700178645	1424.5005262866323	0.09162927261647554	0.6746440640407734	0.02534937958802024	0.7261015691607371	Enantiopus melanogenys	f	n
1722	FISH20210414_c1_r0_Enantiopus-melanogenys_sf	1970-01-06 00:00:00	3.23034152743771	14.500027699296439	0.0668107030081436	0.6724281203257437	0.01891713344940964	0.6354116735674956	Enantiopus melanogenys	f	n
1723	FISH20210414_c1_r0_Enantiopus-melanogenys_sf	1970-01-06 00:30:00	4.760036477872053	44.49947371336768	0.09716913190404963	0.6115450667553044	0.03427251657886376	0.8791781736014415	Enantiopus melanogenys	f	n
1724	FISH20210414_c1_r0_Enantiopus-melanogenys_sf	1970-01-06 01:00:00	0.7556818967169981	74.49983381342787	0.009361843563040106	0.9515843119875914	0.016513287467631206	0.42131547850993134	Enantiopus melanogenys	f	n
1725	FISH20210414_c1_r0_Enantiopus-melanogenys_sf	1970-01-06 01:30:00	2.4596338181929833	104.5001384964822	0.02431998227245028	0.9175668938008975	0.18258093396452388	0.337222759674264	Enantiopus melanogenys	f	n
1726	FISH20210414_c1_r0_Enantiopus-melanogenys_sf	1970-01-06 02:00:00	1.4119176022681597	134.4996399091463	0.03318375713256883	0.9105866710985541	0.0641327997969052	0.22961994944314126	Enantiopus melanogenys	f	n
1727	FISH20210414_c1_r0_Enantiopus-melanogenys_sf	1970-01-06 02:30:00	0.4732566133575543	164.49994460447596	0.00016618657212497231	1.0	0.006653307956983038	0.1743089088824351	Enantiopus melanogenys	f	n
1728	FISH20210414_c1_r0_Enantiopus-melanogenys_sf	1970-01-06 03:00:00	3.715994806575926	194.5003046922608	0.07257215666722065	0.651210459254335	0.012515458740149943	0.4191158419975824	Enantiopus melanogenys	f	n
1729	FISH20210414_c1_r0_Enantiopus-melanogenys_sf	1970-01-06 03:30:00	0.9822283308073282	224.49975070633207	0.01634258489834358	0.8996731483020332	0.006864199234243962	0.4951860156723621	Enantiopus melanogenys	f	n
1730	FISH20210414_c1_r0_Enantiopus-melanogenys_sf	1970-01-06 04:00:00	0.6660792205586619	254.50005539552404	0.006758253933082207	0.9993906492355418	0.015556655068712306	0.6195166395412761	Enantiopus melanogenys	f	n
1731	FISH20210414_c1_r0_Enantiopus-melanogenys_sf	1970-01-06 04:30:00	0.4220578553363692	284.5004154894466	0.002382139493656861	1.0	0.013681040309996761	0.6188952623819505	Enantiopus melanogenys	f	n
1732	FISH20210414_c1_r0_Enantiopus-melanogenys_sf	1970-01-06 05:00:00	0.6050705066889038	314.4998615035178	0.005816852251952801	1.0	0.01261069768537628	0.5879693076456907	Enantiopus melanogenys	f	n
1733	FISH20210414_c1_r0_Enantiopus-melanogenys_sf	1970-01-06 05:30:00	2.0769462093167066	344.5002215820962	0.03606248615111899	0.7887768668291602	0.0163564329720553	0.6829878457854847	Enantiopus melanogenys	f	n
1734	FISH20210414_c1_r0_Enantiopus-melanogenys_sf	1970-01-06 06:00:00	1.285034720638727	374.5005816852252	0.018835521577751924	0.8461027089911917	0.012926241852462154	0.5479378576855022	Enantiopus melanogenys	f	n
1735	FISH20210414_c1_r0_Enantiopus-melanogenys_sf	1970-01-06 06:30:00	1.7939612552132918	404.5000276992964	0.03262977120381142	0.7374106697689878	0.019015868520883078	0.7280499005036415	Enantiopus melanogenys	f	n
1736	FISH20210414_c1_r0_Enantiopus-melanogenys_sf	1970-01-06 07:00:00	17.89432618318106	434.4994737133677	0.34036895462855243	0.28125865603013683	0.046184134470152856	0.6206236217830206	Enantiopus melanogenys	f	d
1737	FISH20210414_c1_r0_Enantiopus-melanogenys_sf	1970-01-06 07:30:00	16.728916802214474	464.49983381342787	0.327941502326612	0.081985375581653	0.04454612171835707	0.4401940719356029	Enantiopus melanogenys	f	d
1738	FISH20210414_c1_r0_Enantiopus-melanogenys_sf	1970-01-06 08:00:00	10.217063334194599	494.5001384964822	0.20292504570383912	0.25843443576533154	0.03420513351181546	0.38676147082733925	Enantiopus melanogenys	f	d
1739	FISH20210414_c1_r0_Enantiopus-melanogenys_sf	1970-01-06 08:30:00	8.116017281238271	524.4996399091463	0.16780233782061935	0.2959392831422082	0.017419338429303183	0.3588854305247458	Enantiopus melanogenys	f	d
1740	FISH20210414_c1_r0_Enantiopus-melanogenys_sf	1970-01-06 09:00:00	0.7382634656358346	554.499944604476	0.0072568136494571235	0.9105916241967649	0.13708857187720278	0.4165808874982929	Enantiopus melanogenys	f	d
1741	FISH20210414_c1_r0_Enantiopus-melanogenys_sf	1970-01-06 09:30:00	0.2943828185533122	584.5003046922608	0.0032131183867929753	0.9668162428674312	0.02552901036608278	0.8648831634937274	Enantiopus melanogenys	f	d
1742	FISH20210414_c1_r0_Enantiopus-melanogenys_sf	1970-01-06 10:00:00	1.3457354658084382	614.4997507063321	0.020885269514154342	0.8474876738130851	0.02242814846726419	0.7644161563536027	Enantiopus melanogenys	f	d
1743	FISH20210414_c1_r0_Enantiopus-melanogenys_sf	1970-01-06 10:30:00	6.551100419355729	644.5001107910481	0.12995789940172833	0.6178262796366054	0.05199766390080462	0.7756306653574214	Enantiopus melanogenys	f	d
1744	FISH20210414_c1_r0_Enantiopus-melanogenys_sf	1970-01-06 11:00:00	1.1384835614418882	674.5004154894466	0.01850313002049748	0.9108082654700571	0.024642122275869746	0.8036705432113087	Enantiopus melanogenys	f	d
1745	FISH20210414_c1_r0_Enantiopus-melanogenys_sf	1970-01-06 11:30:00	4.449311489310953	704.4998615035178	0.07406791867486566	0.7836130962273559	0.04001454836196169	0.8146479012341024	Enantiopus melanogenys	f	d
1746	FISH20210414_c1_r0_Enantiopus-melanogenys_sf	1970-01-06 12:00:00	2.38330960037567	734.5002215820962	0.03445601595391092	0.8349767338799025	0.03477164537446194	0.8471810633018898	Enantiopus melanogenys	f	d
1747	FISH20210414_c1_r0_Enantiopus-melanogenys_sf	1970-01-06 12:30:00	2.1507263611452485	764.5005816852251	0.032131183867929757	0.8672649714697247	0.03034170479239164	0.8056723557304049	Enantiopus melanogenys	f	d
1748	FISH20210414_c1_r0_Enantiopus-melanogenys_sf	1970-01-06 13:00:00	11.210468436900197	794.5000276992964	0.18231676915406347	0.45482244750983325	0.07069537723534812	0.5050210954839779	Enantiopus melanogenys	f	d
1749	FISH20210414_c1_r0_Enantiopus-melanogenys_sf	1970-01-06 13:30:00	10.235042556293267	824.4995291119606	0.18951858622790982	0.3065204143814747	0.03917283548893891	0.31274806578378817	Enantiopus melanogenys	f	d
1750	FISH20210414_c1_r0_Enantiopus-melanogenys_sf	1970-01-06 14:00:00	6.949282733921962	854.4998338134279	0.1272989142477288	0.4688677154885885	0.0208119938625933	0.3710054163725835	Enantiopus melanogenys	f	d
1751	FISH20210414_c1_r0_Enantiopus-melanogenys_sf	1970-01-06 14:30:00	7.3319312217816135	884.5001384964822	0.14747105423522242	0.41327350285302755	0.025386787105943286	0.28153789089707765	Enantiopus melanogenys	f	d
1752	FISH20210414_c1_r0_Enantiopus-melanogenys_sf	1970-01-06 15:00:00	2.5073508198222463	914.4996399091463	0.04686720957287685	0.6660572821450336	0.013521196474525725	0.2729258580985251	Enantiopus melanogenys	f	d
1753	FISH20210414_c1_r0_Enantiopus-melanogenys_sf	1970-01-06 15:30:00	8.69818200755729	944.5	0.17150454243297142	0.38433414580101927	0.03168020976009408	0.37177328446725544	Enantiopus melanogenys	f	d
1754	FISH20210414_c1_r0_Enantiopus-melanogenys_sf	1970-01-06 16:00:00	10.028945674640806	974.5003046922608	0.18719184532712868	0.3859065979724115	0.03936942410951847	0.3320608176254244	Enantiopus melanogenys	f	d
1755	FISH20210414_c1_r0_Enantiopus-melanogenys_sf	1970-01-06 16:30:00	16.052835831695443	1004.4997507063321	0.3056894354883386	0.19350728491496316	0.056025746757357435	0.3760669465151093	Enantiopus melanogenys	f	d
1756	FISH20210414_c1_r0_Enantiopus-melanogenys_sf	1970-01-06 17:00:00	20.408342934110344	1034.500110791048	0.3971859073786838	0.17067360957234656	0.07774653259394368	0.41765434703247095	Enantiopus melanogenys	f	d
1757	FISH20210414_c1_r0_Enantiopus-melanogenys_sf	1970-01-06 17:30:00	12.430182685126264	1064.5004154894466	0.24912747216220707	0.24724392000443188	0.043834438129227674	0.4020393289890917	Enantiopus melanogenys	f	d
1758	FISH20210414_c1_r0_Enantiopus-melanogenys_sf	1970-01-06 18:00:00	34.651502851175294	1094.4998615035179	0.6042324524957066	0.01739515816298266	0.16347626250699573	0.24638863416746182	Enantiopus melanogenys	f	d
1759	FISH20210414_c1_r0_Enantiopus-melanogenys_sf	1970-01-06 18:30:00	66.66450330784133	1124.5002215820962	0.8820075337912696	0.0	0.345998995966173	0.1981010603139875	Enantiopus melanogenys	f	d
1760	FISH20210414_c1_r0_Enantiopus-melanogenys_sf	1970-01-06 19:00:00	38.177443092129394	1154.5005816852251	0.46806271120713533	0.24153786493823057	0.4187800734727968	0.23034247133136895	Enantiopus melanogenys	f	n
1761	FISH20210414_c1_r0_Enantiopus-melanogenys_sf	1970-01-06 19:30:00	1.6310523284955194	1184.5000276992964	0.03024763171015456	0.8316990748434989	0.007005469666295243	0.2558367196386994	Enantiopus melanogenys	f	n
1762	FISH20210414_c1_r0_Enantiopus-melanogenys_sf	1970-01-06 20:00:00	2.5270277980605322	1214.4994737133677	0.0373386515982494	0.8839399479253227	0.014154461086261998	0.6352176701570615	Enantiopus melanogenys	f	n
1763	FISH20210414_c1_r0_Enantiopus-melanogenys_sf	1970-01-06 20:30:00	1.9928302281759238	1244.4998338134278	0.03428982938178595	0.8683248393529803	0.018883441707022663	0.8494287122729407	Enantiopus melanogenys	f	n
1764	FISH20210414_c1_r0_Enantiopus-melanogenys_sf	1970-01-06 21:00:00	3.463677544275416	1274.5001384964821	0.06520414381474711	0.6696581906819566	0.02061591496244036	0.7840193230764303	Enantiopus melanogenys	f	n
1765	FISH20210414_c1_r0_Enantiopus-melanogenys_sf	1970-01-06 21:30:00	0.9849415763340292	1304.4996399091463	0.013461858068805052	0.902498476538696	0.018888186422945482	0.8476933978740865	Enantiopus melanogenys	f	n
1766	FISH20210414_c1_r0_Enantiopus-melanogenys_sf	1970-01-06 22:00:00	1.814236514894644	1334.499944604476	0.03185242632395303	0.8961887879459339	0.018748490492071616	0.8583245314034861	Enantiopus melanogenys	f	n
1767	FISH20210414_c1_r0_Enantiopus-melanogenys_sf	1970-01-06 22:30:00	0.9958116583167745	1364.500304692261	0.015843997562461912	0.9235499418314774	0.017770566044171744	0.850524330867343	Enantiopus melanogenys	f	n
1768	FISH20210414_c1_r0_Enantiopus-melanogenys_sf	1970-01-06 23:00:00	19.69052675647603	1394.499750706332	0.2371059775081713	0.5327682676860008	0.1824569943296421	0.8381932176664799	Enantiopus melanogenys	f	n
1769	FISH20210414_c1_r0_Enantiopus-melanogenys_sf	1970-01-06 23:30:00	1.3125195358867099	1424.500055395524	0.02526035896299579	0.8097717704409484	0.01968032521434352	0.8582679264988936	Enantiopus melanogenys	f	n
1770	FISH20210414_c1_r0_Enantiopus-melanogenys_sf	1970-01-07 00:00:00	0.3564299578212767	14.500415489446569	0.0005539859287574095	1.0	0.015988564572606855	0.846649143248151	Enantiopus melanogenys	f	n
1771	FISH20210414_c1_r0_Enantiopus-melanogenys_sf	1970-01-07 00:30:00	2.4851624148469003	44.49986150351781	0.047144202537255556	0.8427787934186471	0.020659775531972745	0.8357999156009318	Enantiopus melanogenys	f	n
1772	FISH20210414_c1_r0_Enantiopus-melanogenys_sf	1970-01-07 01:00:00	0.1931094173741915	74.50022158209617	0.003046753822291159	1.0	0.021977437438737854	0.8306946491116438	Enantiopus melanogenys	f	n
1773	FISH20210414_c1_r0_Enantiopus-melanogenys_sf	1970-01-07 01:30:00	0.16465642881452802	104.5005816852252	0.001274167636142042	1.0	0.022041919227262848	0.8225605835379665	Enantiopus melanogenys	f	n
1774	FISH20210414_c1_r0_Enantiopus-melanogenys_sf	1970-01-07 02:00:00	2.588456191644521	134.50002769929642	0.03695086144811922	0.8857127028973464	0.02103829482338564	0.8335223929924552	Enantiopus melanogenys	f	n
1775	FISH20210414_c1_r0_Enantiopus-melanogenys_sf	1970-01-07 02:30:00	2.759763765220553	164.49947371336768	0.039720791091906266	0.8632762727826713	0.020633507670741777	0.8443977102011142	Enantiopus melanogenys	f	n
1776	FISH20210414_c1_r0_Enantiopus-melanogenys_sf	1970-01-07 03:00:00	1.47748034992354	194.49983381342787	0.025980500775537336	0.8009638821183248	0.020311780856489093	0.8311549013024274	Enantiopus melanogenys	f	n
1777	FISH20210414_c1_r0_Enantiopus-melanogenys_sf	1970-01-07 03:30:00	2.6076653853784806	224.50013849648218	0.04924934906653371	0.7973519472605396	0.021305744030037575	0.8471190578297627	Enantiopus melanogenys	f	n
1778	FISH20210414_c1_r0_Enantiopus-melanogenys_sf	1970-01-07 04:00:00	1.1297025925898176	254.4996399091463	0.01695196941997673	0.8950196665004709	0.010324560978216091	0.5229079081284772	Enantiopus melanogenys	f	n
1779	FISH20210414_c1_r0_Enantiopus-melanogenys_sf	1970-01-07 04:30:00	0.6212950915469071	284.5	0.007866164413915355	0.9628296033680479	0.013461514341574199	0.7577857553625225	Enantiopus melanogenys	f	n
1780	FISH20210414_c1_r0_Enantiopus-melanogenys_sf	1970-01-07 05:00:00	5.837839326183792	314.50030469226084	0.11423189850977786	0.6979114730485846	0.013834813617507465	0.6800035386661532	Enantiopus melanogenys	f	n
1781	FISH20210414_c1_r0_Enantiopus-melanogenys_sf	1970-01-07 05:30:00	0.7274254265366521	344.49975070633207	0.010304138274887818	0.9603346075009694	0.014884130506220295	0.8237190225846841	Enantiopus melanogenys	f	n
1782	FISH20210414_c1_r0_Enantiopus-melanogenys_sf	1970-01-07 06:00:00	2.9830597114291613	374.5001107910481	0.05556171061378241	0.7940948371371593	0.016333760203149594	0.7839399349696492	Enantiopus melanogenys	f	n
1783	FISH20210414_c1_r0_Enantiopus-melanogenys_sf	1970-01-07 06:30:00	4.740807279639759	404.5004154894466	0.07661625394714974	0.871475264528281	0.008849784504298585	0.6233254093876812	Enantiopus melanogenys	f	n
1784	FISH20210414_c1_r0_Enantiopus-melanogenys_sf	1970-01-07 07:00:00	40.306909994069	434.4998615035178	0.5928203423633039	0.1868040551769985	0.3455203403290729	0.8104784344015377	Enantiopus melanogenys	f	d
1785	FISH20210414_c1_r0_Enantiopus-melanogenys_sf	1970-01-07 07:30:00	54.86350808231204	464.5002215820962	0.716042543762464	0.043984046089076	0.3841562208449684	0.7930424991628705	Enantiopus melanogenys	f	d
1786	FISH20210414_c1_r0_Enantiopus-melanogenys_sf	1970-01-07 08:00:00	15.555195970850104	494.5005816852252	0.231178328070467	0.5112736136502133	0.11352164673886053	0.8339627179858558	Enantiopus melanogenys	f	d
1787	FISH20210414_c1_r0_Enantiopus-melanogenys_sf	1970-01-07 08:30:00	39.46080168411023	524.5000276992964	0.5905490000553986	0.03761564456262811	0.27247391863997755	0.7635788057373313	Enantiopus melanogenys	f	d
1788	FISH20210414_c1_r0_Enantiopus-melanogenys_sf	1970-01-07 09:00:00	24.90482188469136	554.4994737133677	0.3791479696415711	0.15384189241593263	0.1486583449778827	0.5422849376771411	Enantiopus melanogenys	f	d
1789	FISH20210414_c1_r0_Enantiopus-melanogenys_sf	1970-01-07 09:30:00	30.320604571239862	584.4998338134279	0.4311433636162198	0.20319078218479947	0.16926066190977035	0.49664789236254964	Enantiopus melanogenys	f	d
1790	FISH20210414_c1_r0_Enantiopus-melanogenys_sf	1970-01-07 10:00:00	14.585659726157616	614.5001384964822	0.18431111849759016	0.662954960943992	0.09667713772437814	0.6643572120147359	Enantiopus melanogenys	f	d
1791	FISH20210414_c1_r0_Enantiopus-melanogenys_sf	1970-01-07 10:30:00	7.337483032782344	644.4996399091463	0.15871696858899784	0.6637859398371282	0.015852480220731793	0.2598678492820708	Enantiopus melanogenys	f	d
1792	FISH20210414_c1_r0_Enantiopus-melanogenys_sf	1970-01-07 11:00:00	47.20186963176023	674.5	0.7955905162862841	0.0	0.284956505267633	0.7240571964980028	Enantiopus melanogenys	f	d
1793	FISH20210414_c1_r0_Enantiopus-melanogenys_sf	1970-01-07 11:30:00	32.95612929219341	704.5003046922608	0.519472605395823	0.14885601905711596	0.19432925852158384	0.7230209590163166	Enantiopus melanogenys	f	d
1794	FISH20210414_c1_r0_Enantiopus-melanogenys_sf	1970-01-07 12:00:00	27.109631796884333	734.4997507063321	0.4217494875630159	0.37139216663896735	0.18821449656196862	0.5300219738903021	Enantiopus melanogenys	f	d
1795	FISH20210414_c1_r0_Enantiopus-melanogenys_sf	1970-01-07 12:30:00	2.630134396548177	764.500055395524	0.06725016618657212	0.7885552847329935	0.0129079611006031	0.23758715503453545	Enantiopus melanogenys	f	d
1796	FISH20210414_c1_r0_Enantiopus-melanogenys_sf	1970-01-07 13:00:00	18.193692861955192	794.5004154894466	0.3427510941222093	0.2043654091186084	0.09572667797634846	0.5515910458175237	Enantiopus melanogenys	f	d
1797	FISH20210414_c1_r0_Enantiopus-melanogenys_sf	1970-01-07 13:30:00	40.83151445458329	824.4998615035178	0.624452938895352	0.0021051465292781565	0.2366148677762617	0.7392949888934365	Enantiopus melanogenys	f	d
1798	FISH20210414_c1_r0_Enantiopus-melanogenys_sf	1970-01-07 14:00:00	33.64788694313835	854.5002215820962	0.517615776645247	0.049080434300908485	0.1670441977489913	0.7164696025468618	Enantiopus melanogenys	f	d
1799	FISH20210414_c1_r0_Enantiopus-melanogenys_sf	1970-01-07 14:30:00	38.57562577564409	884.5005262866323	0.5906043986482743	0.16237327571879676	0.29128704760796487	0.7798374372834962	Enantiopus melanogenys	f	d
1800	FISH20210414_c1_r0_Enantiopus-melanogenys_sf	1970-01-07 15:00:00	40.32762999205356	914.5000276992964	0.6034568721954462	0.1356711539526896	0.29717127870002646	0.8101246267748354	Enantiopus melanogenys	f	d
1801	FISH20210414_c1_r0_Enantiopus-melanogenys_sf	1970-01-07 15:30:00	50.77584297135259	944.4994737133677	0.7372444739903606	0.10182261370561188	0.32109591281403616	0.8437741686686067	Enantiopus melanogenys	f	d
1802	FISH20210414_c1_r0_Enantiopus-melanogenys_sf	1970-01-07 16:00:00	65.47902434025806	974.4997784179038	0.8117106137824064	0.0	0.3939423105062928	0.8700174823318353	Enantiopus melanogenys	f	d
1803	FISH20210414_c1_r0_Enantiopus-melanogenys_sf	1970-01-07 16:30:00	74.70370550093209	1004.5001384964822	0.8193451886322087	0.017616752534485625	0.40068350928617463	0.829762985468527	Enantiopus melanogenys	f	d
1804	FISH20210414_c1_r0_Enantiopus-melanogenys_sf	1970-01-07 17:00:00	82.91370586847857	1034.4995845105534	0.8997839454877846	0.0	0.4461407241649343	0.842638603710031	Enantiopus melanogenys	f	d
1805	FISH20210414_c1_r0_Enantiopus-melanogenys_sf	1970-01-07 17:30:00	77.10181215892992	1064.499944604476	0.8113782406381564	0.0	0.41270565889800026	0.8337010734814657	Enantiopus melanogenys	f	d
1806	FISH20210414_c1_r0_Enantiopus-melanogenys_sf	1970-01-07 18:00:00	86.50446308649552	1094.500249293668	0.9116392443631932	0.0	0.4787303296021532	0.8587249684774989	Enantiopus melanogenys	f	d
1807	FISH20210414_c1_r0_Enantiopus-melanogenys_sf	1970-01-07 18:30:00	90.13320020633454	1124.499695307739	0.9135227965209683	0.0	0.4675028539745085	0.8494980757035522	Enantiopus melanogenys	f	d
1808	FISH20210414_c1_r0_Enantiopus-melanogenys_sf	1970-01-07 19:00:00	31.305432195324467	1154.500055395524	0.39037225792155994	0.18784622202526036	0.36126512930877386	0.5707374898780111	Enantiopus melanogenys	f	n
1809	FISH20210414_c1_r0_Enantiopus-melanogenys_sf	1970-01-07 19:30:00	1.676626537835718	1184.5003600908537	0.031134009196166417	0.7257215666722066	0.010572125952761172	0.35025981586072996	Enantiopus melanogenys	f	n
1810	FISH20210414_c1_r0_Enantiopus-melanogenys_sf	1970-01-07 20:00:00	1.4669517411902904	1214.4998615035179	0.022270234336047863	0.8236108802836408	0.004978289442432145	0.23688485577169352	Enantiopus melanogenys	f	n
1811	FISH20210414_c1_r0_Enantiopus-melanogenys_sf	1970-01-07 20:30:00	0.5802636393587993	1244.5001661865722	0.005816530024374031	0.9677044094837137	0.005009234731336754	0.47700537106501145	Enantiopus melanogenys	f	n
1812	FISH20210414_c1_r0_Enantiopus-melanogenys_sf	1970-01-07 21:00:00	1.3096005491940796	1274.5004708880394	0.02271342307905379	0.849869813306742	0.004453918220258156	0.35857102073052605	Enantiopus melanogenys	f	n
1813	FISH20210414_c1_r0_Enantiopus-melanogenys_sf	1970-01-07 21:30:00	1.0990084192180916	1304.4999723007036	0.014182039776189684	0.9062101822613705	0.005095745894615555	0.36169885832291127	Enantiopus melanogenys	f	n
1814	FISH20210414_c1_r0_Enantiopus-melanogenys_sf	1970-01-07 22:00:00	1.1209519719164507	1334.4994183147749	0.014569829926319871	0.899506952523406	0.004723272771976917	0.21269168783347353	Enantiopus melanogenys	f	n
1815	FISH20210414_c1_r0_Enantiopus-melanogenys_sf	1970-01-07 22:30:00	1.3770694338470466	1364.4997784179038	0.01401506758253933	0.923664967870596	0.020353346438156898	0.7735514807889822	Enantiopus melanogenys	f	n
1816	FISH20210414_c1_r0_Enantiopus-melanogenys_sf	1970-01-07 23:00:00	0.8563588840153099	1394.5000830978893	0.014403634147692648	0.8434989751260318	0.015280282708105957	0.5494213560927286	Enantiopus melanogenys	f	n
1817	FISH20210414_c1_r0_Enantiopus-melanogenys_sf	1970-01-07 23:30:00	0.9029581727518098	1424.4995845105534	0.014846822890698576	0.8565730430447067	0.009861351553600718	0.25235964672098465	Enantiopus melanogenys	f	n
1818	FISH20210414_c1_r0_Enantiopus-melanogenys_sf	1970-01-08 00:00:00	1.29494024949121	14.499889208951917	0.020884112563704853	0.8048969643252826	0.013704804407969116	0.5093788338835853	Enantiopus melanogenys	f	n
1819	FISH20210414_c1_r0_Enantiopus-melanogenys_sf	1970-01-08 00:30:00	0.7875173427911667	44.500193895075064	0.010082543903384854	0.9639355160378926	0.015397914263077551	0.6060375380629196	Enantiopus melanogenys	f	n
1820	FISH20210414_c1_r0_Enantiopus-melanogenys_sf	1970-01-08 01:00:00	1.3602299503413573	74.49969530773919	0.028751869702509557	0.8093180433216997	0.007863705631978397	0.3356849711523292	Enantiopus melanogenys	f	n
1821	FISH20210414_c1_r0_Enantiopus-melanogenys_sf	1970-01-08 01:30:00	2.1167057003169054	104.5	0.042155993795701306	0.828107688898737	0.007880877593740067	0.19619401482923113	Enantiopus melanogenys	f	n
1822	FISH20210414_c1_r0_Enantiopus-melanogenys_sf	1970-01-08 02:00:00	2.8987117185580424	134.5003600908537	0.05262866323195391	0.8031134009196167	0.01159641296925538	0.2534930877718449	Enantiopus melanogenys	f	n
1823	FISH20210414_c1_r0_Enantiopus-melanogenys_sf	1970-01-08 02:30:00	0.6310935174996224	164.49980610492494	0.006814026923716137	0.9424962605949809	0.009291705025597306	0.22156432779066276	Enantiopus melanogenys	f	n
1824	FISH20210414_c1_r0_Enantiopus-melanogenys_sf	1970-01-08 03:00:00	0.45037096527566656	194.50016618657213	0.00603811212054066	0.9683691557722136	0.008633241515288242	0.24851159114989171	Enantiopus melanogenys	f	n
1825	FISH20210414_c1_r0_Enantiopus-melanogenys_sf	1970-01-08 03:30:00	1.3431711159586366	224.50047088803944	0.01689657082710099	0.874466788543571	0.0038433276334684935	0.2245443613229774	Enantiopus melanogenys	f	n
1826	FISH20210414_c1_r0_Enantiopus-melanogenys_sf	1970-01-08 04:00:00	1.4948681754581221	254.4999169021107	0.025206359758462134	0.8324746551437594	0.005441926796830568	0.2878339793257976	Enantiopus melanogenys	f	n
1827	FISH20210414_c1_r0_Enantiopus-melanogenys_sf	1970-01-08 04:30:00	1.1413867298578033	284.5002215820962	0.013017948149789496	0.9629403944161312	0.00498318516705675	0.34242811029649284	Enantiopus melanogenys	f	n
1828	FISH20210414_c1_r0_Enantiopus-melanogenys_sf	1970-01-08 05:00:00	0.6832941460979673	314.5005816852252	0.006315439587834469	0.9947371336768046	0.004781565921229261	0.45857155760719404	Enantiopus melanogenys	f	n
1829	FISH20210414_c1_r0_Enantiopus-melanogenys_sf	1970-01-08 05:30:00	1.3987329659955796	344.50008309788933	0.020497479364024154	0.8606171403246358	0.005478028347195612	0.24176919388676732	Enantiopus melanogenys	f	n
1830	FISH20210414_c1_r0_Enantiopus-melanogenys_sf	1970-01-08 06:00:00	1.710744913936668	374.49952911196056	0.03141100216054512	0.7518697025095562	0.007231928500598033	0.2769120788932331	Enantiopus melanogenys	f	n
1831	FISH20210414_c1_r0_Enantiopus-melanogenys_sf	1970-01-08 06:30:00	0.7457955006899799	404.49983381342787	0.012851761577664525	0.9230002215820962	0.004878343710815429	0.4476560083083335	Enantiopus melanogenys	f	n
1832	FISH20210414_c1_r0_Enantiopus-melanogenys_sf	1970-01-08 07:00:00	14.342958385695898	434.5001938950751	0.2931139549055454	0.20840950639853748	0.046880637098288755	0.6011113701098818	Enantiopus melanogenys	f	d
1833	FISH20210414_c1_r0_Enantiopus-melanogenys_sf	1970-01-08 07:30:00	23.558506394142274	464.4996399091463	0.4293390947869924	0.107140878621683	0.07625387156965649	0.45716588468514396	Enantiopus melanogenys	f	d
1834	FISH20210414_c1_r0_Enantiopus-melanogenys_sf	1970-01-08 08:00:00	7.82717337599301	494.5	0.13738089962331043	0.38012408597385333	0.03284038016926765	0.4362244723384505	Enantiopus melanogenys	f	d
1835	FISH20210414_c1_r0_Enantiopus-melanogenys_sf	1970-01-08 08:30:00	21.744912341273555	510.0	0.3231132075471698	0.0	0.08371785743626271	0.3295331243595155	Enantiopus melanogenys	f	d
1836	FISH20210414_c2_r0_Enantiopus-melanogenys_sm	1970-01-02 00:00:00	6.659007528924218	14.500083097889314	0.12193230291950584	0.25998559636585233	0.03057651496182057	0.19697261974154723	Enantiopus melanogenys	m	n
1837	FISH20210414_c2_r0_Enantiopus-melanogenys_sm	1970-01-02 00:30:00	4.792641056770524	44.49975070633206	0.09146307683784832	0.5334330508005096	0.017990264696759784	0.26670266234479456	Enantiopus melanogenys	m	n
1838	FISH20210414_c2_r0_Enantiopus-melanogenys_sm	1970-01-02 01:00:00	8.775071251467084	74.49936291618192	0.17417317600132956	0.2932801506841726	0.014714975871424483	0.22674113138513358	Enantiopus melanogenys	m	n
1839	FISH20210414_c2_r0_Enantiopus-melanogenys_sm	1970-01-02 01:30:00	3.9573360889695897	104.49983381342787	0.08464436073565255	0.5943939729669843	0.01670162812258309	0.21902741333038325	Enantiopus melanogenys	m	n
1840	FISH20210414_c2_r0_Enantiopus-melanogenys_sm	1970-01-02 02:00:00	1.7395630307623784	134.50024929366793	0.017893745498864327	0.8458811146196886	0.014743531847131777	0.17803842109613474	Enantiopus melanogenys	m	n
1841	FISH20210414_c2_r0_Enantiopus-melanogenys_sm	1970-01-02 02:30:00	1.527588236102744	164.4999169021107	0.0208298709212786	0.7787380200542906	0.015020647194261952	0.19734793835992223	Enantiopus melanogenys	m	n
1842	FISH20210414_c2_r0_Enantiopus-melanogenys_sm	1970-01-02 03:00:00	2.083087616840734	194.49952911196056	0.04426347570771703	0.7635588056063376	0.017140846802167466	0.19125334799221047	Enantiopus melanogenys	m	n
1843	FISH20210414_c2_r0_Enantiopus-melanogenys_sm	1970-01-02 03:30:00	4.559407553402577	224.5	0.09932417460669178	0.6327276756038112	0.016027173340180643	0.1831371466618199	Enantiopus melanogenys	m	n
1844	FISH20210414_c2_r0_Enantiopus-melanogenys_sm	1970-01-02 04:00:00	2.343970042884148	254.50047088803944	0.04952634203091241	0.7134784776466677	0.016175763381232444	0.20454895218860308	Enantiopus melanogenys	m	n
1845	FISH20210414_c2_r0_Enantiopus-melanogenys_sm	1970-01-02 04:30:00	2.405905885085385	284.50008309788933	0.04553764334385907	0.7055564788654368	0.016188831366273845	0.19007911487528764	Enantiopus melanogenys	m	n
1846	FISH20210414_c2_r0_Enantiopus-melanogenys_sm	1970-01-02 05:00:00	8.215500300196119	314.49969530773916	0.1758351337876018	0.1662511772200986	0.015727489181568938	0.24421630377910147	Enantiopus melanogenys	m	n
1847	FISH20210414_c2_r0_Enantiopus-melanogenys_sm	1970-01-02 05:30:00	10.376310749698954	344.50016618657213	0.22828495457567027	0.203910923997341	0.01733749368131716	0.34078012556604376	Enantiopus melanogenys	m	n
1848	FISH20210414_c2_r0_Enantiopus-melanogenys_sm	1970-01-02 06:00:00	4.346163913537011	374.50063708381805	0.0661459198936347	0.672372721732868	0.016957435849612207	0.18710555652178018	Enantiopus melanogenys	m	n
1849	FISH20210414_c2_r0_Enantiopus-melanogenys_sm	1970-01-02 06:30:00	7.669395131690377	404.50024929366793	0.16425682787657195	0.30912414824663453	0.018998576199048954	0.21065250586389825	Enantiopus melanogenys	m	n
1850	FISH20210414_c2_r0_Enantiopus-melanogenys_sm	1970-01-02 07:00:00	49.78853174760085	434.49991690211067	0.6491607113179325	0.18636086643399258	0.24036418170118345	0.2782021874882488	Enantiopus melanogenys	m	d
1851	FISH20210414_c2_r0_Enantiopus-melanogenys_sm	1970-01-02 07:30:00	44.03209658145199	464.4994737133677	0.6682732258600631	0.018336934241870256	0.26690712429983215	0.30825792447911754	Enantiopus melanogenys	m	d
1852	FISH20210414_c2_r0_Enantiopus-melanogenys_sm	1970-01-02 08:00:00	39.8834222563805	494.49994460447596	0.6381564369598937	0.02570352315532905	0.25089783172617414	0.32924793577937067	Enantiopus melanogenys	m	d
1853	FISH20210414_c2_r0_Enantiopus-melanogenys_sm	1970-01-02 08:30:00	20.898174521193074	524.5004708880394	0.3558805606337599	0.1989917456096615	0.10194981018028161	0.4715902018605599	Enantiopus melanogenys	m	d
1854	FISH20210414_c2_r0_Enantiopus-melanogenys_sm	1970-01-02 09:00:00	15.981170669689984	554.5000276992964	0.32602071907373553	0.06043986482743338	0.07999507858155556	0.3768210678542577	Enantiopus melanogenys	m	d
1855	FISH20210414_c2_r0_Enantiopus-melanogenys_sm	1970-01-02 09:30:00	14.60544842316309	584.4996399091463	0.2897346407401252	0.10065924325522131	0.0723195586649511	0.3418667009033112	Enantiopus melanogenys	m	d
1856	FISH20210414_c2_r0_Enantiopus-melanogenys_sm	1970-01-02 10:00:00	11.718128429572182	614.5001107910481	0.23681586527808554	0.3952470640372258	0.08671607990921174	0.33961289951007045	Enantiopus melanogenys	m	d
1857	FISH20210414_c2_r0_Enantiopus-melanogenys_sm	1970-01-02 10:30:00	19.22987684826246	644.5005816852251	0.41803778184034124	0.23367126474987535	0.09492102600152165	0.4205007829006369	Enantiopus melanogenys	m	d
1858	FISH20210414_c2_r0_Enantiopus-melanogenys_sm	1970-01-02 11:00:00	23.473572671164906	674.5002492936679	0.5275054013628054	0.047088803944379816	0.15066989463416627	0.557881366889764	Enantiopus melanogenys	m	d
1859	FISH20210414_c2_r0_Enantiopus-melanogenys_sm	1970-01-02 11:30:00	30.25825184976588	704.4998061049249	0.615921555592488	0.0	0.21092410482523274	0.6278191408091277	Enantiopus melanogenys	m	d
1860	FISH20210414_c2_r0_Enantiopus-melanogenys_sm	1970-01-02 12:00:00	29.860609165380325	734.4994737133677	0.5569774527726996	0.06991302420918509	0.19682079795349872	0.5627869846878563	Enantiopus melanogenys	m	d
1861	FISH20210414_c2_r0_Enantiopus-melanogenys_sm	1970-01-02 12:30:00	20.919111521211647	764.4998892089519	0.45590516286284066	0.03257256813649457	0.13214541072150407	0.4601640222319968	Enantiopus melanogenys	m	d
1862	FISH20210414_c2_r0_Enantiopus-melanogenys_sm	1970-01-02 13:00:00	13.638852582826662	794.5004154894466	0.2687939726330951	0.22868539139105867	0.0907768359473012	0.37860342238886424	Enantiopus melanogenys	m	d
1863	FISH20210414_c2_r0_Enantiopus-melanogenys_sm	1970-01-02 13:30:00	26.776397108648684	824.4999723007036	0.5190848152456927	0.014514431333444131	0.2034527601349425	0.42716975453490413	Enantiopus melanogenys	m	d
1864	FISH20210414_c2_r0_Enantiopus-melanogenys_sm	1970-01-02 14:00:00	25.069050435708654	854.4995845105534	0.47576311561686335	0.030967813417539194	0.18335127056550737	0.5041620539159785	Enantiopus melanogenys	m	d
1865	FISH20210414_c2_r0_Enantiopus-melanogenys_sm	1970-01-02 14:30:00	23.28133618983663	884.5001107910481	0.4186793707068469	0.08569687569244405	0.185279671523306	0.357934853791205	Enantiopus melanogenys	m	d
1866	FISH20210414_c2_r0_Enantiopus-melanogenys_sm	1970-01-02 15:00:00	14.227038830846091	914.5005262866323	0.27411223754916625	0.19455985817960225	0.10102598357181689	0.42906376431666093	Enantiopus melanogenys	m	d
1867	FISH20210414_c2_r0_Enantiopus-melanogenys_sm	1970-01-02 15:30:00	29.55996991079715	944.5001384964822	0.5553154949864273	0.022602625893302312	0.2426026248054605	0.4646109397103577	Enantiopus melanogenys	m	d
1868	FISH20210414_c2_r0_Enantiopus-melanogenys_sm	1970-01-02 16:00:00	27.86078360678479	974.4997507063321	0.5307739183424741	0.07800121876904327	0.2302664949718057	0.3637203464015577	Enantiopus melanogenys	m	d
1869	FISH20210414_c2_r0_Enantiopus-melanogenys_sm	1970-01-02 16:30:00	33.753584706207604	1004.4994183147749	0.6190238767935294	0.0033239155725444574	0.27406132632389923	0.36070903334390764	Enantiopus melanogenys	m	d
1870	FISH20210414_c2_r0_Enantiopus-melanogenys_sm	1970-01-02 17:00:00	48.29002389030408	1034.028268129771	0.7257872137404581	0.0	0.3406377882269602	0.24073842075996024	Enantiopus melanogenys	m	d
1871	FISH20210414_c2_r0_Enantiopus-melanogenys_sm	1970-01-02 17:30:00	47.58458671509367	1064.499695307739	0.7711484128303141	0.0	0.38823284934217495	0.23494618318979502	Enantiopus melanogenys	m	d
1872	FISH20210414_c2_r0_Enantiopus-melanogenys_sm	1970-01-02 18:00:00	44.53438920852526	1094.5001661865722	0.7273432306669622	0.0	0.3165426290993107	0.36823244197841715	Enantiopus melanogenys	m	d
1873	FISH20210414_c2_r0_Enantiopus-melanogenys_sm	1970-01-02 18:30:00	52.09531469572614	1124.500637083818	0.7114287297102654	0.0	0.3456475675326401	0.29344591743207443	Enantiopus melanogenys	m	d
1874	FISH20210414_c2_r0_Enantiopus-melanogenys_sm	1970-01-02 19:00:00	21.46462717543661	1154.500249293668	0.31577197939172347	0.2352224253503961	0.09640338301827475	0.317226554449363	Enantiopus melanogenys	m	n
1875	FISH20210414_c2_r0_Enantiopus-melanogenys_sm	1970-01-02 19:30:00	7.4541771247507445	1184.4998615035179	0.17040607168577918	0.47847764666777465	0.014749487807781063	0.2555731762051028	Enantiopus melanogenys	m	n
1876	FISH20210414_c2_r0_Enantiopus-melanogenys_sm	1970-01-02 20:00:00	3.4423890421750922	1214.4994737133677	0.07196277214558751	0.5871142872971027	0.012093700478330345	0.24112663898450645	Enantiopus melanogenys	m	n
1877	FISH20210414_c2_r0_Enantiopus-melanogenys_sm	1970-01-02 20:30:00	5.234619852970382	1244.499944604476	0.1002105029913583	0.6580988256148903	0.02166462652321796	0.28304211625702386	Enantiopus melanogenys	m	n
1878	FISH20210414_c2_r0_Enantiopus-melanogenys_sm	1970-01-02 21:00:00	2.9035030104407777	1274.5004154894466	0.043875685557586835	0.7077724225804665	0.011421166456130201	0.2343513320841038	Enantiopus melanogenys	m	n
1879	FISH20210414_c2_r0_Enantiopus-melanogenys_sm	1970-01-02 21:30:00	3.962157719297235	1304.5000276992964	0.07412331726774139	0.5703839122486288	0.015728672214845717	0.2870606799074753	Enantiopus melanogenys	m	n
1880	FISH20210414_c2_r0_Enantiopus-melanogenys_sm	1970-01-02 22:00:00	5.550789360010329	1334.4996399091463	0.10093623621960002	0.4430779458201762	0.0206349559899359	0.3294384314894363	Enantiopus melanogenys	m	n
1881	FISH20210414_c2_r0_Enantiopus-melanogenys_sm	1970-01-02 22:30:00	7.1171579866101355	1364.500110791048	0.12801905606027034	0.46294039441613116	0.021047431458846664	0.2851260478167485	Enantiopus melanogenys	m	n
1882	FISH20210414_c2_r0_Enantiopus-melanogenys_sm	1970-01-02 23:00:00	6.421213929209798	1394.5005262866323	0.12763835798570716	0.4942662456373608	0.02206022553183387	0.4312749886936654	Enantiopus melanogenys	m	n
1883	FISH20210414_c2_r0_Enantiopus-melanogenys_sm	1970-01-02 23:30:00	5.829627680555964	1424.500193895075	0.09816630657581298	0.49637139216663895	0.020621901829617397	0.3267510902609998	Enantiopus melanogenys	m	n
1884	FISH20210414_c2_r0_Enantiopus-melanogenys_sm	1970-01-03 00:00:00	4.267405660327779	14.499806104924934	0.06658910863664062	0.5001938950750651	0.02610016811106745	0.3927999546121494	Enantiopus melanogenys	m	n
1885	FISH20210414_c2_r0_Enantiopus-melanogenys_sm	1970-01-03 00:30:00	5.352702667705466	44.49941831477481	0.07373552711761121	0.5277269957343084	0.015779787411365983	0.37534343239492707	Enantiopus melanogenys	m	n
1886	FISH20210414_c2_r0_Enantiopus-melanogenys_sm	1970-01-03 01:00:00	7.947935783429136	74.49988920895191	0.14003988477731	0.3970751163306005	0.0353462354088328	0.3281891294266696	Enantiopus melanogenys	m	n
1887	FISH20210414_c2_r0_Enantiopus-melanogenys_sm	1970-01-03 01:30:00	2.6485319733701056	104.50036009085369	0.04420807711484128	0.7079386183590937	0.016444456301970535	0.2174456926199589	Enantiopus melanogenys	m	n
1888	FISH20210414_c2_r0_Enantiopus-melanogenys_sm	1970-01-03 02:00:00	2.242639632493628	134.49997230070358	0.03816963049138552	0.7114841283031411	0.015857051722785502	0.19037578962434246	Enantiopus melanogenys	m	n
1889	FISH20210414_c2_r0_Enantiopus-melanogenys_sm	1970-01-03 02:30:00	2.7757405138133056	164.49952911196056	0.04825217439477037	0.7002382139493657	0.015980250360848988	0.24050127306823585	Enantiopus melanogenys	m	n
1890	FISH20210414_c2_r0_Enantiopus-melanogenys_sm	1970-01-03 03:00:00	1.163219215944864	194.50005539552404	0.009361843563040106	0.934190117438511	0.010668003121080079	0.17176843534085884	Enantiopus melanogenys	m	n
1891	FISH20210414_c2_r0_Enantiopus-melanogenys_sm	1970-01-03 03:30:00	1.2090168773039536	224.50052628663232	0.007977397374106698	0.9679242147249459	0.012030438899335834	0.16679172346332974	Enantiopus melanogenys	m	n
1892	FISH20210414_c2_r0_Enantiopus-melanogenys_sm	1970-01-03 04:00:00	5.006913838979624	254.5000830978893	0.07728103706165863	0.509833250235444	0.026620954024189552	0.20269206164090947	Enantiopus melanogenys	m	n
1893	FISH20210414_c2_r0_Enantiopus-melanogenys_sm	1970-01-03 04:30:00	16.65151072249578	284.49975070633207	0.23289568444961498	0.09162927261647554	0.053930570958786894	0.23562346182429586	Enantiopus melanogenys	m	n
1894	FISH20210414_c2_r0_Enantiopus-melanogenys_sm	1970-01-03 05:00:00	19.064245034322028	314.49936291618195	0.18575148191235943	0.0416597418425572	0.06607999638400151	0.18425748965646344	Enantiopus melanogenys	m	n
1895	FISH20210414_c2_r0_Enantiopus-melanogenys_sm	1970-01-03 05:30:00	22.940583191009388	344.49983381342787	0.19072678927542655	0.10940615998227343	0.08168145956501012	0.17969603241968093	Enantiopus melanogenys	m	n
1896	FISH20210414_c2_r0_Enantiopus-melanogenys_sm	1970-01-03 06:00:00	37.22757490173839	374.50024929366793	0.2595978062157221	0.0	0.11320755486685079	0.1855146033211315	Enantiopus melanogenys	m	n
1897	FISH20210414_c2_r0_Enantiopus-melanogenys_sm	1970-01-03 06:30:00	34.073671312724045	404.49991690211067	0.24059608885934297	0.010802725610769486	0.11172509178503708	0.1814248678974175	Enantiopus melanogenys	m	n
1898	FISH20210414_c2_r0_Enantiopus-melanogenys_sm	1970-01-03 07:00:00	42.504527508564124	434.49952911196056	0.5807988477092682	0.05683895629051022	0.19886658884755515	0.3062782265349861	Enantiopus melanogenys	m	d
1899	FISH20210414_c2_r0_Enantiopus-melanogenys_sm	1970-01-03 07:30:00	46.44108817839003	464.49994460447596	0.7253489918014624	0.0	0.33150729344487045	0.31667116766471737	Enantiopus melanogenys	m	d
1900	FISH20210414_c2_r0_Enantiopus-melanogenys_sm	1970-01-03 08:00:00	35.69832307961689	494.50047088803944	0.5898842169408897	0.007091019888094842	0.25969412715356105	0.4531339525641074	Enantiopus melanogenys	m	d
1901	FISH20210414_c2_r0_Enantiopus-melanogenys_sm	1970-01-03 08:30:00	30.217197745935326	524.5000276992964	0.4938230568943549	0.11722342252506786	0.21447774823637736	0.46268423242414886	Enantiopus melanogenys	m	d
1902	FISH20210414_c2_r0_Enantiopus-melanogenys_sm	1970-01-03 09:00:00	34.18636405995931	554.4996953077392	0.5674477868262147	0.0	0.2673218973540336	0.4571301739176753	Enantiopus melanogenys	m	d
1903	FISH20210414_c2_r0_Enantiopus-melanogenys_sm	1970-01-03 09:30:00	41.32053152401595	584.5001107910481	0.6496233104365168	0.008198537558165301	0.3034827642778052	0.4436832291477991	Enantiopus melanogenys	m	d
1904	FISH20210414_c2_r0_Enantiopus-melanogenys_sm	1970-01-03 10:00:00	33.56551411475686	614.5005816852251	0.5386405185308293	0.0	0.26790686085056875	0.4730660139393088	Enantiopus melanogenys	m	d
1905	FISH20210414_c2_r0_Enantiopus-melanogenys_sm	1970-01-03 10:30:00	44.91998943626278	644.5002492936679	0.6861115727660517	0.0	0.3291998966436843	0.40192531829923905	Enantiopus melanogenys	m	d
1906	FISH20210414_c2_r0_Enantiopus-melanogenys_sm	1970-01-03 11:00:00	45.18492100428174	674.4998061049249	0.6107140878621683	0.10691928425018005	0.33817079720694954	0.3128900727276739	Enantiopus melanogenys	m	d
1907	FISH20210414_c2_r0_Enantiopus-melanogenys_sm	1970-01-03 11:30:00	39.948426624344656	704.4994737133677	0.5785829039942385	0.0668107030081436	0.30409968352637157	0.3257880771609669	Enantiopus melanogenys	m	d
1908	FISH20210414_c2_r0_Enantiopus-melanogenys_sm	1970-01-03 12:00:00	19.18792861095682	734.4998892089519	0.2581985375581653	0.25797695546199867	0.10661402976901752	0.3678476763588703	Enantiopus melanogenys	m	d
1909	FISH20210414_c2_r0_Enantiopus-melanogenys_sm	1970-01-03 12:30:00	21.42255831621078	764.5003600908537	0.4367625062323417	0.03955459531327904	0.18335816479392125	0.48995084005021106	Enantiopus melanogenys	m	d
1910	FISH20210414_c2_r0_Enantiopus-melanogenys_sm	1970-01-03 13:00:00	19.806338539164038	794.4999723007036	0.38435543737189076	0.08315328790648717	0.15450689581938504	0.3977594406469072	Enantiopus melanogenys	m	d
1911	FISH20210414_c2_r0_Enantiopus-melanogenys_sm	1970-01-03 13:30:00	23.494348508123593	824.4995845105534	0.4741011578305911	0.011190515760899673	0.21597259735935712	0.2987011684598276	Enantiopus melanogenys	m	d
1912	FISH20210414_c2_r0_Enantiopus-melanogenys_sm	1970-01-03 14:00:00	47.92230841202541	854.500055395524	0.7631287391978728	0.0	0.4406383522385097	0.3115807319244805	Enantiopus melanogenys	m	d
1913	FISH20210414_c2_r0_Enantiopus-melanogenys_sm	1970-01-03 14:30:00	57.20160967736035	884.5005262866323	0.8153010913522797	0.0	0.49394264478793337	0.27006247170072556	Enantiopus melanogenys	m	d
1914	FISH20210414_c2_r0_Enantiopus-melanogenys_sm	1970-01-03 15:00:00	22.267469961139774	914.5001384964822	0.42468561298543017	0.15921555592487951	0.2052503180115925	0.33727687653617183	Enantiopus melanogenys	m	d
1915	FISH20210414_c2_r0_Enantiopus-melanogenys_sm	1970-01-03 15:30:00	33.50422764612448	944.4997507063321	0.5935959226635643	0.02725610769486455	0.3148158818111196	0.2761851793634751	Enantiopus melanogenys	m	d
1916	FISH20210414_c2_r0_Enantiopus-melanogenys_sm	1970-01-03 16:00:00	9.466237446162387	974.4993629161819	0.199102542795413	0.2554983103429173	0.07709852358262519	0.23289187680190587	Enantiopus melanogenys	m	d
1917	FISH20210414_c2_r0_Enantiopus-melanogenys_sm	1970-01-03 16:30:00	16.48953006972033	1004.4998338134279	0.3366385996011522	0.16718369155772214	0.14319245302475006	0.2626102842836059	Enantiopus melanogenys	m	d
1918	FISH20210414_c2_r0_Enantiopus-melanogenys_sm	1970-01-03 17:00:00	48.65786788094842	1034.500249293668	0.7006260040994958	0.054179823832474654	0.3641926340431862	0.23078793692154304	Enantiopus melanogenys	m	d
1919	FISH20210414_c2_r0_Enantiopus-melanogenys_sm	1970-01-03 17:30:00	58.358750635725606	1064.4999169021107	0.7939726330951193	0.0	0.4477087868124226	0.1909072246254198	Enantiopus melanogenys	m	d
1920	FISH20210414_c2_r0_Enantiopus-melanogenys_sm	1970-01-03 18:00:00	76.48516721671558	1094.4995291119606	0.9373995900504127	0.0	0.6437569824459812	0.17077434093774257	Enantiopus melanogenys	m	d
1921	FISH20210414_c2_r0_Enantiopus-melanogenys_sm	1970-01-03 18:30:00	70.66690565862241	1124.499944604476	0.8566363837801906	0.0	0.5525193215345541	0.16749563324538105	Enantiopus melanogenys	m	d
1922	FISH20210414_c2_r0_Enantiopus-melanogenys_sm	1970-01-03 19:00:00	82.51806704953056	1154.5004708880394	0.7842224807489889	0.0	0.4161774598328077	0.24852180912462352	Enantiopus melanogenys	m	n
1923	FISH20210414_c2_r0_Enantiopus-melanogenys_sm	1970-01-03 19:30:00	23.913932679873934	1184.5000276992964	0.2507894299484793	0.07412331726774139	0.08071320903201717	0.15840080920584995	Enantiopus melanogenys	m	n
1924	FISH20210414_c2_r0_Enantiopus-melanogenys_sm	1970-01-03 20:00:00	27.5655651347422	1214.4996399091463	0.2553875131571658	0.0162317877125921	0.08533705273425901	0.14663758620193518	Enantiopus melanogenys	m	n
1925	FISH20210414_c2_r0_Enantiopus-melanogenys_sm	1970-01-03 20:30:00	34.70601297299694	1244.500110791048	0.32495014402836253	0.011079104808331486	0.11434723862458143	0.14576583551331196	Enantiopus melanogenys	m	n
1926	FISH20210414_c2_r0_Enantiopus-melanogenys_sm	1970-01-03 21:00:00	32.33499061823755	1274.5005816852251	0.30181153398703675	0.14558750207744722	0.10293478713595983	0.1542803962198863	Enantiopus melanogenys	m	n
1927	FISH20210414_c2_r0_Enantiopus-melanogenys_sm	1970-01-03 21:30:00	27.595961109585154	1304.500193895075	0.2836407955237937	0.12209849869813306	0.09797196276399052	0.1548833645104602	Enantiopus melanogenys	m	n
1928	FISH20210414_c2_r0_Enantiopus-melanogenys_sm	1970-01-03 22:00:00	30.555113795332733	1334.499806104925	0.35643454656251733	0.018115339870367293	0.13017918711580595	0.15211895863730593	Enantiopus melanogenys	m	n
1929	FISH20210414_c2_r0_Enantiopus-melanogenys_sm	1970-01-03 22:30:00	25.670758217738413	1364.4994737133677	0.27355825162040887	0.0792753864051853	0.09976535962702837	0.15360136706350838	Enantiopus melanogenys	m	n
1930	FISH20210414_c2_r0_Enantiopus-melanogenys_sm	1970-01-03 23:00:00	19.608742378009122	1394.499889208952	0.2165411034788389	0.1953246177708841	0.07846461882169226	0.1531366415061296	Enantiopus melanogenys	m	n
1931	FISH20210414_c2_r0_Enantiopus-melanogenys_sm	1970-01-03 23:30:00	22.811960889816692	1424.5003600908537	0.2628109246025151	0.09013351060883054	0.08783524409526378	0.1517639357091087	Enantiopus melanogenys	m	n
1932	FISH20210414_c2_r0_Enantiopus-melanogenys_sm	1970-01-04 00:00:00	21.706556618944727	14.499972300703561	0.25018004542684613	0.06476095507174118	0.08911683628509237	0.15239471813834934	Enantiopus melanogenys	m	n
1933	FISH20210414_c2_r0_Enantiopus-melanogenys_sm	1970-01-04 00:30:00	18.645452517969726	44.499529111960555	0.22580466456152012	0.12952191014348235	0.07431431595098818	0.15276497165742803	Enantiopus melanogenys	m	n
1934	FISH20210414_c2_r0_Enantiopus-melanogenys_sm	1970-01-04 01:00:00	13.79062125784337	74.50005539552404	0.20712386439175715	0.05500775537336583	0.06498433424370703	0.1493616161893419	Enantiopus melanogenys	m	n
1935	FISH20210414_c2_r0_Enantiopus-melanogenys_sm	1970-01-04 01:30:00	6.7823565437087625	104.50052628663232	0.09811090798293723	0.4443521134563182	0.040902192601250255	0.3610742457518908	Enantiopus melanogenys	m	n
1936	FISH20210414_c2_r0_Enantiopus-melanogenys_sm	1970-01-04 02:00:00	12.199482479209582	134.5000830978893	0.19372887928646612	0.0334053515040718	0.04658507653287211	0.1522907318154161	Enantiopus melanogenys	m	n
1937	FISH20210414_c2_r0_Enantiopus-melanogenys_sm	1970-01-04 02:30:00	17.93964328677098	164.49975070633207	0.2302365519915794	0.06664450722951637	0.07013078392110257	0.14883022358455	Enantiopus melanogenys	m	n
1938	FISH20210414_c2_r0_Enantiopus-melanogenys_sm	1970-01-04 03:00:00	15.05907290517121	194.49936291618192	0.1947814525511052	0.08459365132125644	0.06927818407492704	0.1499494574986856	Enantiopus melanogenys	m	n
1939	FISH20210414_c2_r0_Enantiopus-melanogenys_sm	1970-01-04 03:30:00	11.336959475774556	224.49983381342787	0.16829160203855528	0.1467981387103922	0.0510218883298028	0.1463653243110252	Enantiopus melanogenys	m	n
1940	FISH20210414_c2_r0_Enantiopus-melanogenys_sm	1970-01-04 04:00:00	13.940417653966087	254.50024929366793	0.19915794138828874	0.08985651764445184	0.05664069623059115	0.14933985846168343	Enantiopus melanogenys	m	n
1941	FISH20210414_c2_r0_Enantiopus-melanogenys_sm	1970-01-04 04:30:00	13.289479282467502	284.49991690211067	0.16652817018447733	0.12027034513323362	0.05492236078941766	0.1508293458949203	Enantiopus melanogenys	m	n
1942	FISH20210414_c2_r0_Enantiopus-melanogenys_sm	1970-01-04 05:00:00	20.668093571073868	314.49952911196056	0.22392111240374493	0.07733643565453438	0.07653148349354996	0.15366143136556018	Enantiopus melanogenys	m	n
1943	FISH20210414_c2_r0_Enantiopus-melanogenys_sm	1970-01-04 05:30:00	15.001617461541748	344.49994460447596	0.1818081099047197	0.11300686904498117	0.06188275598524093	0.1481963796531472	Enantiopus melanogenys	m	n
1944	FISH20210414_c2_r0_Enantiopus-melanogenys_sm	1970-01-04 06:00:00	14.759348639651595	374.50047088803944	0.20037671043155503	0.05506620131848651	0.0573429284675274	0.15014858138575846	Enantiopus melanogenys	m	n
1945	FISH20210414_c2_r0_Enantiopus-melanogenys_sm	1970-01-04 06:30:00	16.25600259256338	404.5000276992964	0.21361697412885713	0.04465126585784721	0.06052430892703429	0.1527919469645129	Enantiopus melanogenys	m	n
1946	FISH20210414_c2_r0_Enantiopus-melanogenys_sm	1970-01-04 07:00:00	51.803502806095835	434.49969530773916	0.7172455819622182	0.052684061824829646	0.3176811685718982	0.24489835892215606	Enantiopus melanogenys	m	d
1947	FISH20210414_c2_r0_Enantiopus-melanogenys_sm	1970-01-04 07:30:00	11.608084915534274	464.5001107910481	0.20623753600709063	0.28079991136716154	0.07206432965904036	0.2719262207053674	Enantiopus melanogenys	m	d
1948	FISH20210414_c2_r0_Enantiopus-melanogenys_sm	1970-01-04 08:00:00	6.117210801625824	494.5005816852252	0.10924602515096117	0.36130962273558254	0.03160722250791875	0.19965996097000668	Enantiopus melanogenys	m	d
1949	FISH20210414_c2_r0_Enantiopus-melanogenys_sm	1970-01-04 08:30:00	4.597104869384634	524.5001938950751	0.07755803002603734	0.5707163038058833	0.02693032480627446	0.18811072189084135	Enantiopus melanogenys	m	d
1950	FISH20210414_c2_r0_Enantiopus-melanogenys_sm	1970-01-04 09:00:00	2.8035048742633073	554.4998061049249	0.03351614868982328	0.8043875685557587	0.02090354533861288	0.17430059812784576	Enantiopus melanogenys	m	d
1951	FISH20210414_c2_r0_Enantiopus-melanogenys_sm	1970-01-04 09:30:00	18.85508833283593	584.4994737133677	0.2836407955237937	0.3452994293944934	0.13447005425932365	0.22594262773467977	Enantiopus melanogenys	m	d
1952	FISH20210414_c2_r0_Enantiopus-melanogenys_sm	1970-01-04 10:00:00	16.674975622272903	614.4998892089519	0.34699756259694214	0.13577442942610238	0.07265029156483767	0.39509865444110276	Enantiopus melanogenys	m	d
1953	FISH20210414_c2_r0_Enantiopus-melanogenys_sm	1970-01-04 10:30:00	23.71180166570346	644.5003600908537	0.38180710209960667	0.2930031577197939	0.19007094038663788	0.2042038522347385	Enantiopus melanogenys	m	d
1954	FISH20210414_c2_r0_Enantiopus-melanogenys_sm	1970-01-04 11:00:00	46.995465589313106	674.4999723007036	0.6325411334552102	0.0612708437205695	0.34856456045130874	0.19734804844378598	Enantiopus melanogenys	m	d
1955	FISH20210414_c2_r0_Enantiopus-melanogenys_sm	1970-01-04 11:30:00	14.838421442146629	704.4995291119606	0.2747216220707994	0.2612043654091186	0.1254907038468801	0.202516715707579	Enantiopus melanogenys	m	d
1956	FISH20210414_c2_r0_Enantiopus-melanogenys_sm	1970-01-04 12:00:00	18.90290566368867	734.500055395524	0.33314868158652783	0.28218479946820296	0.1458783191944625	0.2021166708983646	Enantiopus melanogenys	m	d
1957	FISH20210414_c2_r0_Enantiopus-melanogenys_sm	1970-01-04 12:30:00	18.6219194839078	764.5005262866323	0.33676804609162925	0.2564400864218049	0.14749393981006578	0.21771620185746013	Enantiopus melanogenys	m	d
1958	FISH20210414_c2_r0_Enantiopus-melanogenys_sm	1970-01-04 13:00:00	7.441897758040797	794.5000830978893	0.12121212121212122	0.5807434491163924	0.06186444980340339	0.1682920547935332	Enantiopus melanogenys	m	d
1959	FISH20210414_c2_r0_Enantiopus-melanogenys_sm	1970-01-04 13:30:00	15.086635934414602	824.4997507063321	0.2558307019001717	0.23921112403744946	0.11560405393685572	0.26206239826497707	Enantiopus melanogenys	m	d
1960	FISH20210414_c2_r0_Enantiopus-melanogenys_sm	1970-01-04 14:00:00	27.087860094917172	854.5001661865721	0.4469864834921338	0.09012851761577664	0.22477117324618534	0.2581461987087328	Enantiopus melanogenys	m	d
1961	FISH20210414_c2_r0_Enantiopus-melanogenys_sm	1970-01-04 14:30:00	18.88190618533972	884.5006370838181	0.30580023267409007	0.31483020331283584	0.14951439747421227	0.2098922365978024	Enantiopus melanogenys	m	d
1962	FISH20210414_c2_r0_Enantiopus-melanogenys_sm	1970-01-04 15:00:00	44.8935665734115	914.5002492936679	0.6251177220098609	0.10941222092958838	0.31878990949547564	0.23390326695664493	Enantiopus melanogenys	m	d
1963	FISH20210414_c2_r0_Enantiopus-melanogenys_sm	1970-01-04 15:30:00	37.13433991037153	944.4998615035178	0.5555924879508061	0.13677912581020443	0.30747233902752474	0.21299406801855583	Enantiopus melanogenys	m	d
1964	FISH20210414_c2_r0_Enantiopus-melanogenys_sm	1970-01-04 16:00:00	46.90952063236939	974.4994737133677	0.6777463852418149	0.031632596532048085	0.38151610770793476	0.199934604714071	Enantiopus melanogenys	m	d
1965	FISH20210414_c2_r0_Enantiopus-melanogenys_sm	1970-01-04 16:30:00	90.598808167848	1004.499944604476	0.943884334145801	0.0	0.6330751397015952	0.17418038820363366	Enantiopus melanogenys	m	d
1966	FISH20210414_c2_r0_Enantiopus-melanogenys_sm	1970-01-04 17:00:00	68.94248735406961	1034.5004154894466	0.8135837349731316	0.0	0.5217933821771115	0.18210176576713497	Enantiopus melanogenys	m	d
1967	FISH20210414_c2_r0_Enantiopus-melanogenys_sm	1970-01-04 17:30:00	93.35149454812364	1064.5000276992964	0.962162761065869	0.0	0.6900848512262235	0.1429859669947731	Enantiopus melanogenys	m	d
1968	FISH20210414_c2_r0_Enantiopus-melanogenys_sm	1970-01-04 18:00:00	94.31235577152543	1094.4995845105534	0.9553487341421528	0.0	0.7210406711339661	0.1350244169432176	Enantiopus melanogenys	m	d
1969	FISH20210414_c2_r0_Enantiopus-melanogenys_sm	1970-01-04 18:30:00	93.56032366489315	1124.500110791048	0.9778971859073787	0.0	0.7061360863249979	0.13827063325074268	Enantiopus melanogenys	m	d
1970	FISH20210414_c2_r0_Enantiopus-melanogenys_sm	1970-01-04 19:00:00	56.507000739044926	1154.5005262866323	0.60522962716747	0.0	0.2899373065791288	0.23054226320038723	Enantiopus melanogenys	m	n
1971	FISH20210414_c2_r0_Enantiopus-melanogenys_sm	1970-01-04 19:30:00	28.812670421289912	1184.5001384964821	0.3772090188909202	0.023876793529444353	0.09850840716481288	0.15573343527103364	Enantiopus melanogenys	m	n
1972	FISH20210414_c2_r0_Enantiopus-melanogenys_sm	1970-01-04 20:00:00	34.01968346208674	1214.499750706332	0.4164866212398205	0.03024763171015456	0.14370541851271165	0.15338025535158234	Enantiopus melanogenys	m	n
1973	FISH20210414_c2_r0_Enantiopus-melanogenys_sm	1970-01-04 20:30:00	33.80420035078894	1244.499362916182	0.3947703728325301	0.029250457038391225	0.15617352862684564	0.15504081878798412	Enantiopus melanogenys	m	n
1974	FISH20210414_c2_r0_Enantiopus-melanogenys_sm	1970-01-04 21:00:00	38.0106313169016	1274.4998338134278	0.40948371371593173	0.022047418568579658	0.1726586294478491	0.15060616538776633	Enantiopus melanogenys	m	n
1975	FISH20210414_c2_r0_Enantiopus-melanogenys_sm	1970-01-04 21:30:00	30.09006943253332	1304.500304692261	0.32563292892360535	0.10797185751481912	0.13611956435983139	0.15140982447120013	Enantiopus melanogenys	m	n
1976	FISH20210414_c2_r0_Enantiopus-melanogenys_sm	1970-01-04 22:00:00	26.339320530834268	1334.4999169021107	0.3239709711373331	0.019389507506509335	0.11548779032147304	0.15238538671998644	Enantiopus melanogenys	m	n
1977	FISH20210414_c2_r0_Enantiopus-melanogenys_sm	1970-01-04 22:30:00	20.30791018905258	1364.4995291119606	0.309678134175392	0.022824220264805274	0.08692455323565271	0.15569686040139358	Enantiopus melanogenys	m	n
1978	FISH20210414_c2_r0_Enantiopus-melanogenys_sm	1970-01-04 23:00:00	25.297082826092424	1394.499944604476	0.37591402614668734	0.0	0.12746673249950863	0.1557212154024726	Enantiopus melanogenys	m	n
1979	FISH20210414_c2_r0_Enantiopus-melanogenys_sm	1970-01-04 23:30:00	23.784547338868602	1424.5004708880394	0.3335549277048363	0.019888094842391003	0.12122917320904635	0.1543933577891497	Enantiopus melanogenys	m	n
1980	FISH20210414_c2_r0_Enantiopus-melanogenys_sm	1970-01-05 00:00:00	25.982933008151846	14.500027699296439	0.3908924713312282	0.0007201817073846324	0.12859278028242627	0.15254552243956782	Enantiopus melanogenys	m	n
1981	FISH20210414_c2_r0_Enantiopus-melanogenys_sm	1970-01-05 00:30:00	21.25250837551556	44.49963990914631	0.3179325245138773	0.047254999723007035	0.11045916458759557	0.15547703578165312	Enantiopus melanogenys	m	n
1982	FISH20210414_c2_r0_Enantiopus-melanogenys_sm	1970-01-05 01:00:00	15.720384272854039	74.50011079104809	0.27753157544870377	0.02963660536228673	0.07601236747906552	0.15318884092828877	Enantiopus melanogenys	m	n
1983	FISH20210414_c2_r0_Enantiopus-melanogenys_sm	1970-01-05 01:30:00	20.99756248973828	104.5005816852252	0.30873635809650435	0.022602625893302312	0.1072758260040401	0.15501196647146379	Enantiopus melanogenys	m	n
1984	FISH20210414_c2_r0_Enantiopus-melanogenys_sm	1970-01-05 02:00:00	22.43646189750137	134.50019389507506	0.3456318209517478	0.020608276549775636	0.11490606430202256	0.15435758735213997	Enantiopus melanogenys	m	n
1985	FISH20210414_c2_r0_Enantiopus-melanogenys_sm	1970-01-05 02:30:00	17.272024813343297	164.49980610492494	0.27051132901224306	0.027034513323361587	0.0944292268290093	0.1531464336043085	Enantiopus melanogenys	m	n
1986	FISH20210414_c2_r0_Enantiopus-melanogenys_sm	1970-01-05 03:00:00	15.259346705180604	194.4994183147748	0.2645836795745388	0.10420475319926874	0.08273824719668875	0.15182904112221812	Enantiopus melanogenys	m	n
1987	FISH20210414_c2_r0_Enantiopus-melanogenys_sm	1970-01-05 03:30:00	20.94362362200808	224.4998892089519	0.3412364280966098	0.014181254154664303	0.106542970120357	0.14915853501844775	Enantiopus melanogenys	m	n
1988	FISH20210414_c2_r0_Enantiopus-melanogenys_sm	1970-01-05 04:00:00	15.516823260094997	254.5003600908537	0.24342141709600576	0.1778848817240042	0.08513556215172763	0.16993944713919826	Enantiopus melanogenys	m	n
1989	FISH20210414_c2_r0_Enantiopus-melanogenys_sm	1970-01-05 04:30:00	5.35807925738231	284.4999723007036	0.11810980001107972	0.41787158606171404	0.024702224404443977	0.21011114952725582	Enantiopus melanogenys	m	n
1990	FISH20210414_c2_r0_Enantiopus-melanogenys_sm	1970-01-05 05:00:00	7.093176682619269	314.49952911196056	0.15827377984599192	0.3075729876461138	0.0307326753546977	0.19391497136513333	Enantiopus melanogenys	m	n
1991	FISH20210414_c2_r0_Enantiopus-melanogenys_sm	1970-01-05 05:30:00	5.982705130008099	344.50005539552404	0.10569465987148238	0.3596831376024817	0.024945200039028434	0.19369364055094224	Enantiopus melanogenys	m	n
1992	FISH20210414_c2_r0_Enantiopus-melanogenys_sm	1970-01-05 06:00:00	12.333285384982537	374.50047088803944	0.18890920170627665	0.28020608276549774	0.05993050780928452	0.16175981540524656	Enantiopus melanogenys	m	n
1993	FISH20210414_c2_r0_Enantiopus-melanogenys_sm	1970-01-05 06:30:00	21.644358783886894	404.50008309788933	0.3027533100659243	0.008032795966982439	0.10149038532536866	0.15353931849433478	Enantiopus melanogenys	m	n
1994	FISH20210414_c2_r0_Enantiopus-melanogenys_sm	1970-01-05 07:00:00	41.926067376705305	434.49975070633207	0.5505512159991136	0.09905268406182482	0.2565568819942191	0.21570812245801801	Enantiopus melanogenys	m	d
1995	FISH20210414_c2_r0_Enantiopus-melanogenys_sm	1970-01-05 07:30:00	13.548937291457577	464.50016618657213	0.23354752935962775	0.20086417017504984	0.05475594641172578	0.39071114660906464	Enantiopus melanogenys	m	d
1996	FISH20210414_c2_r0_Enantiopus-melanogenys_sm	1970-01-05 08:00:00	19.68000773895062	494.50063708381805	0.2961054789208354	0.26004099495872807	0.12240681348846083	0.2712786960554816	Enantiopus melanogenys	m	d
1997	FISH20210414_c2_r0_Enantiopus-melanogenys_sm	1970-01-05 08:30:00	15.126149936469595	524.5002492936679	0.21849205030192234	0.425571990471442	0.1019185590927118	0.22860034966109732	Enantiopus melanogenys	m	d
1998	FISH20210414_c2_r0_Enantiopus-melanogenys_sm	1970-01-05 09:00:00	18.402478385774646	554.4998615035178	0.2640296936457814	0.21910143482355549	0.11653220473590575	0.25349816908454686	Enantiopus melanogenys	m	d
1999	FISH20210414_c2_r0_Enantiopus-melanogenys_sm	1970-01-05 09:30:00	32.54190992637049	584.4994737133677	0.44440751204919393	0.2660240429893081	0.2607175104997924	0.18599378237943098	Enantiopus melanogenys	m	d
2000	FISH20210414_c2_r0_Enantiopus-melanogenys_sm	1970-01-05 10:00:00	36.120761494654	614.4998892089519	0.47313317083979617	0.21426988699313096	0.268731568138798	0.19934537291322857	Enantiopus melanogenys	m	d
2001	FISH20210414_c2_r0_Enantiopus-melanogenys_sm	1970-01-05 10:30:00	17.485132460574707	644.5004154894466	0.21422635865049028	0.5619079275386405	0.13693004504832657	0.169321303240177	Enantiopus melanogenys	m	d
2002	FISH20210414_c2_r0_Enantiopus-melanogenys_sm	1970-01-05 11:00:00	20.900148155762786	674.5000276992964	0.3212564400864218	0.22962716746994627	0.1579545240375757	0.20154997540314207	Enantiopus melanogenys	m	d
2003	FISH20210414_c2_r0_Enantiopus-melanogenys_sm	1970-01-05 11:30:00	13.112539860984095	704.4995845105534	0.17727549720237107	0.5107196277214558	0.09943321283527845	0.15883280688579793	Enantiopus melanogenys	m	d
2004	FISH20210414_c2_r0_Enantiopus-melanogenys_sm	1970-01-05 12:00:00	11.756203273447403	734.5001107910481	0.1695656990915134	0.4763461112342123	0.08837119863513505	0.1642188244394121	Enantiopus melanogenys	m	d
2005	FISH20210414_c2_r0_Enantiopus-melanogenys_sm	1970-01-05 12:30:00	13.912603620122363	764.5005262866323	0.21782726718741344	0.395213561575536	0.10746262287942902	0.1638015726442933	Enantiopus melanogenys	m	d
2006	FISH20210414_c2_r0_Enantiopus-melanogenys_sm	1970-01-05 13:00:00	10.164829560628595	794.5001384964822	0.16641737299872583	0.45266190238767934	0.07901234507466577	0.16911313395523464	Enantiopus melanogenys	m	d
2007	FISH20210414_c2_r0_Enantiopus-melanogenys_sm	1970-01-05 13:30:00	44.193200620861155	824.4997507063321	0.545122153897291	0.13195944823001496	0.31133739954115575	0.16448131820549802	Enantiopus melanogenys	m	d
2008	FISH20210414_c2_r0_Enantiopus-melanogenys_sm	1970-01-05 14:00:00	38.13824760793737	854.4993629161819	0.47188521411556145	0.19395047365796908	0.2660705892296649	0.16045065495025573	Enantiopus melanogenys	m	d
2009	FISH20210414_c2_r0_Enantiopus-melanogenys_sm	1970-01-05 14:30:00	39.20913427921996	884.4998338134279	0.48432306669621095	0.1181586527808553	0.30549603550795484	0.1702805855687663	Enantiopus melanogenys	m	d
2010	FISH20210414_c2_r0_Enantiopus-melanogenys_sm	1970-01-05 15:00:00	28.793583073610172	914.5003046922608	0.46889369010027143	0.22026480527394604	0.16525918341821955	0.3003066014475598	Enantiopus melanogenys	m	d
2011	FISH20210414_c2_r0_Enantiopus-melanogenys_sm	1970-01-05 15:30:00	57.517976220171974	944.4999169021107	0.8572378261592155	0.0	0.3533792203386454	0.37734987504211637	Enantiopus melanogenys	m	d
2012	FISH20210414_c2_r0_Enantiopus-melanogenys_sm	1970-01-05 16:00:00	81.64321841436193	974.4995291119606	0.9210016065591934	0.0	0.5370829042797989	0.17250854320846204	Enantiopus melanogenys	m	d
2013	FISH20210414_c2_r0_Enantiopus-melanogenys_sm	1970-01-05 16:30:00	74.8581510069976	1004.499944604476	0.8425105251495679	0.0	0.5122648464083487	0.15813781162261498	Enantiopus melanogenys	m	d
2014	FISH20210414_c2_r0_Enantiopus-melanogenys_sm	1970-01-05 17:00:00	79.0226860355736	1034.5004708880394	0.8607279375103872	0.0	0.5272820120442541	0.16533034320366924	Enantiopus melanogenys	m	d
2015	FISH20210414_c2_r0_Enantiopus-melanogenys_sm	1970-01-05 17:30:00	88.7251366918743	1064.5000276992964	0.929422192676306	0.0	0.5612580343257491	0.14677342345552816	Enantiopus melanogenys	m	d
2016	FISH20210414_c2_r0_Enantiopus-melanogenys_sm	1970-01-05 18:00:00	78.19079418516421	1094.4996399091463	0.8736358096504349	0.0	0.5774783180595653	0.14798546207923516	Enantiopus melanogenys	m	d
2017	FISH20210414_c2_r0_Enantiopus-melanogenys_sm	1970-01-05 18:30:00	68.26774160346933	1124.500110791048	0.7911588743629515	0.011799246620873033	0.489702034458409	0.1832071937232628	Enantiopus melanogenys	m	d
2018	FISH20210414_c2_r0_Enantiopus-melanogenys_sm	1970-01-05 19:00:00	43.4739622933029	1154.5005262866323	0.5067309290344025	0.006814026923716137	0.239315676983163	0.2497037116765271	Enantiopus melanogenys	m	n
2019	FISH20210414_c2_r0_Enantiopus-melanogenys_sm	1970-01-05 19:30:00	35.591030459434755	1184.500193895075	0.4676195224641294	0.042546119328569054	0.18162620407291175	0.15696813208010751	Enantiopus melanogenys	m	n
2020	FISH20210414_c2_r0_Enantiopus-melanogenys_sm	1970-01-05 20:00:00	33.01952661379077	1214.499806104925	0.459586726497147	0.06825106642291286	0.20740237792953095	0.153101707150818	Enantiopus melanogenys	m	n
2021	FISH20210414_c2_r0_Enantiopus-melanogenys_sm	1970-01-05 20:30:00	35.128880975573594	1244.4994183147749	0.5137665503296216	0.03661846989086477	0.2245007987106494	0.1562965381027762	Enantiopus melanogenys	m	n
2022	FISH20210414_c2_r0_Enantiopus-melanogenys_sm	1970-01-05 21:00:00	18.41543920258917	1274.499889208952	0.288167516064702	0.33569687569244405	0.11398228713841982	0.17531112121183606	Enantiopus melanogenys	m	n
2023	FISH20210414_c2_r0_Enantiopus-melanogenys_sm	1970-01-05 21:30:00	8.657432548544262	1304.500304692261	0.1965542075231289	0.3178771259210016	0.03439783483697186	0.23234408500428125	Enantiopus melanogenys	m	n
2024	FISH20210414_c2_r0_Enantiopus-melanogenys_sm	1970-01-05 22:00:00	7.710935663902804	1334.4999723007036	0.18021162262478532	0.2563292892360534	0.03290097138454726	0.22592366695996044	Enantiopus melanogenys	m	n
2025	FISH20210414_c2_r0_Enantiopus-melanogenys_sm	1970-01-05 22:30:00	4.889074560498566	1364.4995291119606	0.09378981773862943	0.49326907096559747	0.02369934669638782	0.20924231403512691	Enantiopus melanogenys	m	n
2026	FISH20210414_c2_r0_Enantiopus-melanogenys_sm	1970-01-05 23:00:00	4.565072837816357	1394.500055395524	0.11367161533348105	0.5483048969643253	0.018556060687639035	0.17815305998561282	Enantiopus melanogenys	m	n
2027	FISH20210414_c2_r0_Enantiopus-melanogenys_sm	1970-01-05 23:30:00	3.787915563446099	1424.5004708880394	0.06188022824220265	0.6652263032518974	0.021174827107844258	0.17619476879614004	Enantiopus melanogenys	m	n
2028	FISH20210414_c2_r0_Enantiopus-melanogenys_sm	1970-01-06 00:00:00	6.1618213752795565	14.500083097889314	0.11085258434435766	0.3668494820231566	0.02489632345076287	0.24566996714643152	Enantiopus melanogenys	m	n
2029	FISH20210414_c2_r0_Enantiopus-melanogenys_sm	1970-01-06 00:30:00	6.18244525432027	44.49969530773918	0.1310730707440031	0.43399257658855467	0.02567647270713567	0.3006029007947437	Enantiopus melanogenys	m	n
2030	FISH20210414_c2_r0_Enantiopus-melanogenys_sm	1970-01-06 01:00:00	6.903644129202159	74.50016618657213	0.12868380234877022	0.407988034566807	0.030458156064937333	0.2550356837266098	Enantiopus melanogenys	m	n
2031	FISH20210414_c2_r0_Enantiopus-melanogenys_sm	1970-01-06 01:30:00	21.345101554912514	104.50063708381808	0.4061824829649327	0.12841393828596753	0.15945289687727984	0.1691886969923837	Enantiopus melanogenys	m	n
2032	FISH20210414_c2_r0_Enantiopus-melanogenys_sm	1970-01-06 02:00:00	13.604668768902565	134.50024929366793	0.2697911473048585	0.07368012852473547	0.08702857857572827	0.16385600591804536	Enantiopus melanogenys	m	n
2033	FISH20210414_c2_r0_Enantiopus-melanogenys_sm	1970-01-06 02:30:00	23.32884323195679	164.49986150351782	0.40817683230845936	0.02853027533100659	0.1667254511823824	0.1505222671506696	Enantiopus melanogenys	m	n
2034	FISH20210414_c2_r0_Enantiopus-melanogenys_sm	1970-01-06 03:00:00	15.24078857599762	194.49947371336768	0.2917289900836519	0.0661459198936347	0.10670482887260233	0.15546075942837295	Enantiopus melanogenys	m	n
2035	FISH20210414_c2_r0_Enantiopus-melanogenys_sm	1970-01-06 03:30:00	16.39338430929021	224.4998892089519	0.3006869044981165	0.23548637270108574	0.09860313537035253	0.18850533759738067	Enantiopus melanogenys	m	n
2036	FISH20210414_c2_r0_Enantiopus-melanogenys_sm	1970-01-06 04:00:00	4.435763640598381	254.50041548944657	0.058888704226912635	0.6221815965874467	0.01922453555541048	0.21337419636514438	Enantiopus melanogenys	m	n
2037	FISH20210414_c2_r0_Enantiopus-melanogenys_sm	1970-01-06 04:30:00	3.535718517602632	284.4999723007036	0.04941554484516093	0.7150296382471886	0.018117950702427412	0.2507334950671808	Enantiopus melanogenys	m	n
2038	FISH20210414_c2_r0_Enantiopus-melanogenys_sm	1970-01-06 05:00:00	6.004280873556117	314.4995845105534	0.0973907262755526	0.4508337488227799	0.024195315041350918	0.3743820817890181	Enantiopus melanogenys	m	n
2039	FISH20210414_c2_r0_Enantiopus-melanogenys_sm	1970-01-06 05:30:00	12.646365838005368	344.5001107910481	0.19693108796809217	0.4897518280522934	0.0762987272572419	0.2348339067368802	Enantiopus melanogenys	m	n
2040	FISH20210414_c2_r0_Enantiopus-melanogenys_sm	1970-01-06 06:00:00	42.21577978190112	374.5005262866323	0.5946484959282035	0.0	0.2876121158599358	0.1568534736177991	Enantiopus melanogenys	m	n
2041	FISH20210414_c2_r0_Enantiopus-melanogenys_sm	1970-01-06 06:30:00	24.215931409939408	404.5001384964822	0.3521134563182095	0.06564733255775303	0.13828214919452428	0.15669333789821493	Enantiopus melanogenys	m	n
2042	FISH20210414_c2_r0_Enantiopus-melanogenys_sm	1970-01-06 07:00:00	63.62980153487094	434.49975070633207	0.7316492161099108	0.062378815578084314	0.40257390510883	0.1713053469080811	Enantiopus melanogenys	m	d
2043	FISH20210414_c2_r0_Enantiopus-melanogenys_sm	1970-01-06 07:30:00	33.712339530007064	464.49936291618195	0.47254999723007035	0.015456207412331727	0.22215394624409873	0.2002677366264049	Enantiopus melanogenys	m	d
2044	FISH20210414_c2_r0_Enantiopus-melanogenys_sm	1970-01-06 08:00:00	15.12061100009517	494.49983381342787	0.2166518945269222	0.34611123421227563	0.10149182022676335	0.19049571540021953	Enantiopus melanogenys	m	d
2045	FISH20210414_c2_r0_Enantiopus-melanogenys_sm	1970-01-06 08:30:00	8.427829789920647	524.5003046922608	0.15533765442357764	0.4405850091407678	0.04288275348791619	0.20760180242244936	Enantiopus melanogenys	m	d
2046	FISH20210414_c2_r0_Enantiopus-melanogenys_sm	1970-01-06 09:00:00	12.414493169551475	554.2780892175573	0.19095896946564886	0.4852695610687023	0.08796657705538974	0.21007653909536186	Enantiopus melanogenys	m	d
2047	FISH20210414_c2_r0_Enantiopus-melanogenys_sm	1970-01-06 09:30:00	13.210529181543095	584.5005816852251	0.21261979945709378	0.4585341532325079	0.09514084174366877	0.21849848576284797	Enantiopus melanogenys	m	d
2048	FISH20210414_c2_r0_Enantiopus-melanogenys_sm	1970-01-06 10:00:00	16.123848888119817	614.5002492936679	0.26480527394604175	0.29438812254168745	0.09528198985218987	0.26227265192420807	Enantiopus melanogenys	m	d
2049	FISH20210414_c2_r0_Enantiopus-melanogenys_sm	1970-01-06 10:30:00	21.031312174706	644.4998061049249	0.30873635809650435	0.2521189961774971	0.14285016704021772	0.2369739701157654	Enantiopus melanogenys	m	d
2050	FISH20210414_c2_r0_Enantiopus-melanogenys_sm	1970-01-06 11:00:00	19.25053738021284	674.4994737133677	0.24918287075508283	0.4106697689878677	0.13077058137273354	0.21090246989233763	Enantiopus melanogenys	m	d
2051	FISH20210414_c2_r0_Enantiopus-melanogenys_sm	1970-01-06 11:30:00	11.516865313320233	704.4998892089519	0.161865721249723	0.4785065366718369	0.06360703345301234	0.22897785444609012	Enantiopus melanogenys	m	d
2052	FISH20210414_c2_r0_Enantiopus-melanogenys_sm	1970-01-06 12:00:00	18.698589009909053	734.5004154894466	0.22458589551825384	0.4947648329732425	0.13240895192310204	0.4687127451985832	Enantiopus melanogenys	m	d
2053	FISH20210414_c2_r0_Enantiopus-melanogenys_sm	1970-01-06 12:30:00	17.76165905470576	764.4999723007036	0.2582128413938286	0.3570993296770262	0.1226661914952277	0.263042413495204	Enantiopus melanogenys	m	d
2054	FISH20210414_c2_r0_Enantiopus-melanogenys_sm	1970-01-06 13:00:00	38.59411878729654	794.4995845105534	0.488449393385408	0.10414935460639299	0.28164020465987044	0.22273226825382467	Enantiopus melanogenys	m	d
2055	FISH20210414_c2_r0_Enantiopus-melanogenys_sm	1970-01-06 13:30:00	58.4576647662602	824.500055395524	0.7113893197429648	0.0	0.4638380221823467	0.1526704128269653	Enantiopus melanogenys	m	d
2056	FISH20210414_c2_r0_Enantiopus-melanogenys_sm	1970-01-06 14:00:00	35.313122845451595	854.5005262866323	0.45039056007977396	0.11567226192454712	0.2611388906362479	0.1902975987740023	Enantiopus melanogenys	m	d
2057	FISH20210414_c2_r0_Enantiopus-melanogenys_sm	1970-01-06 14:30:00	50.51723022582246	884.5000830978893	0.6129300315771979	0.009029970638745775	0.43711048119348717	0.1502492427205426	Enantiopus melanogenys	m	d
2058	FISH20210414_c2_r0_Enantiopus-melanogenys_sm	1970-01-06 15:00:00	44.665189274547366	914.4997507063321	0.5858955182538363	0.0	0.4409308872774128	0.16881876524634584	Enantiopus melanogenys	m	d
2059	FISH20210414_c2_r0_Enantiopus-melanogenys_sm	1970-01-06 15:30:00	53.631365154387105	944.4993629161819	0.6705445681679685	0.0	0.5048432974515262	0.15562580218691055	Enantiopus melanogenys	m	d
2060	FISH20210414_c2_r0_Enantiopus-melanogenys_sm	1970-01-06 16:00:00	64.43252822166193	974.4998338134279	0.7772545978284955	0.0	0.553445213255631	0.15401698417114415	Enantiopus melanogenys	m	d
2061	FISH20210414_c2_r0_Enantiopus-melanogenys_sm	1970-01-06 16:30:00	69.90877312712439	1004.5002492936679	0.8400088637748602	0.0	0.5815920103317139	0.14692948338318498	Enantiopus melanogenys	m	d
2062	FISH20210414_c2_r0_Enantiopus-melanogenys_sm	1970-01-06 17:00:00	76.3479431210423	1034.4999169021107	0.8691485236274998	0.0	0.5926949408356907	0.15404552112566156	Enantiopus melanogenys	m	d
2063	FISH20210414_c2_r0_Enantiopus-melanogenys_sm	1970-01-06 17:30:00	63.89973521084253	1064.4994737133677	0.7777408453825273	0.0	0.5379096487296814	0.16516235085886263	Enantiopus melanogenys	m	d
2064	FISH20210414_c2_r0_Enantiopus-melanogenys_sm	1970-01-06 18:00:00	84.24572475018515	1094.499944604476	0.9185685796587636	0.0	0.6488563802100762	0.1417447048206871	Enantiopus melanogenys	m	d
2065	FISH20210414_c2_r0_Enantiopus-melanogenys_sm	1970-01-06 18:30:00	93.52611944671331	1124.5004154894466	0.9569552933355493	0.0	0.6798958343276923	0.1337075339351241	Enantiopus melanogenys	m	d
2066	FISH20210414_c2_r0_Enantiopus-melanogenys_sm	1970-01-06 19:00:00	53.31057387896439	1154.5000276992964	0.5747604010858124	0.04487286022935017	0.300995183912321	0.21740871553401972	Enantiopus melanogenys	m	n
2067	FISH20210414_c2_r0_Enantiopus-melanogenys_sm	1970-01-06 19:30:00	15.596285218732847	1184.4995845105534	0.30048196775801894	0.07528668771813196	0.06691354531494759	0.16632049249723935	Enantiopus melanogenys	m	n
2068	FISH20210414_c2_r0_Enantiopus-melanogenys_sm	1970-01-06 20:00:00	5.378094556783401	1214.500110791048	0.09755151783735874	0.5473631730556171	0.020845074628131878	0.24191509566102948	Enantiopus melanogenys	m	n
2069	FISH20210414_c2_r0_Enantiopus-melanogenys_sm	1970-01-06 20:30:00	1.276288471441602	1244.5005262866323	0.008088194559858179	0.9357930308570163	0.010586434491897083	0.17125689325015053	Enantiopus melanogenys	m	n
2070	FISH20210414_c2_r0_Enantiopus-melanogenys_sm	1970-01-06 21:00:00	1.567279231635735	1274.500193895075	0.01329566229017783	0.918287075508282	0.008863530094615985	0.1549560852190298	Enantiopus melanogenys	m	n
2071	FISH20210414_c2_r0_Enantiopus-melanogenys_sm	1970-01-06 21:30:00	4.498867242606309	1304.499750706332	0.09722453049692538	0.6995734308348568	0.014572032815872004	0.19625259892065608	Enantiopus melanogenys	m	n
2072	FISH20210414_c2_r0_Enantiopus-melanogenys_sm	1970-01-06 22:00:00	4.8123865018256815	1334.4994183147749	0.09378981773862943	0.6005207467730319	0.016581068089760967	0.26432331155092614	Enantiopus melanogenys	m	n
2073	FISH20210414_c2_r0_Enantiopus-melanogenys_sm	1970-01-06 22:30:00	2.247341847134919	1364.4998338134278	0.03323731442499446	0.7429093729226679	0.013293795016002974	0.2474993441556485	Enantiopus melanogenys	m	n
2074	FISH20210414_c2_r0_Enantiopus-melanogenys_sm	1970-01-06 23:00:00	6.38121348768489	1394.500304692261	0.12276328181264196	0.4129411112957731	0.031450683415782804	0.23804854956251262	Enantiopus melanogenys	m	n
2075	FISH20210414_c2_r0_Enantiopus-melanogenys_sm	1970-01-06 23:30:00	3.1228311850929624	1424.4999169021107	0.05595257880449837	0.6065591933964878	0.01798014772250801	0.20305809885864018	Enantiopus melanogenys	m	n
2076	FISH20210414_c2_r0_Enantiopus-melanogenys_sm	1970-01-07 00:00:00	4.063946756415476	14.499529111960555	0.08492604287851088	0.6838402304581463	0.02174113290040843	0.17065834175437383	Enantiopus melanogenys	m	n
2077	FISH20210414_c2_r0_Enantiopus-melanogenys_sm	1970-01-07 00:30:00	5.482114675414689	44.5	0.09151340571681808	0.4725238200753379	0.019427634518117482	0.24136170349228683	Enantiopus melanogenys	m	n
2078	FISH20210414_c2_r0_Enantiopus-melanogenys_sm	1970-01-07 01:00:00	7.541172563614676	74.50047088803944	0.14021383856850037	0.44551548390670875	0.03009481644585941	0.23649005026791403	Enantiopus melanogenys	m	n
2079	FISH20210414_c2_r0_Enantiopus-melanogenys_sm	1970-01-07 01:30:00	5.641031010960019	104.50002769929644	0.10547892083541079	0.4052407068860451	0.025712698002036835	0.19388182874134535	Enantiopus melanogenys	m	n
2080	FISH20210414_c2_r0_Enantiopus-melanogenys_sm	1970-01-07 02:00:00	13.35759450396561	134.4996953077392	0.2606503794803612	0.19389507506509335	0.05591998419794296	0.19618792253829534	Enantiopus melanogenys	m	n
2081	FISH20210414_c2_r0_Enantiopus-melanogenys_sm	1970-01-07 02:30:00	7.523774867002592	164.5001107910481	0.1374362951473521	0.4336915577221361	0.030587793012948745	0.2401843743223174	Enantiopus melanogenys	m	n
2082	FISH20210414_c2_r0_Enantiopus-melanogenys_sm	1970-01-07 03:00:00	14.50961801340204	194.5005816852252	0.2735028530275331	0.33892859121378316	0.09761917408122175	0.20372674324971732	Enantiopus melanogenys	m	n
2083	FISH20210414_c2_r0_Enantiopus-melanogenys_sm	1970-01-07 03:30:00	23.29160248432302	224.50024929366793	0.3971525123261869	0.00930696360312448	0.15662936358765273	0.15616209059808778	Enantiopus melanogenys	m	n
2084	FISH20210414_c2_r0_Enantiopus-melanogenys_sm	1970-01-07 04:00:00	20.06661200675783	254.49980610492494	0.3266301035953687	0.0312448063819179	0.11857487079031684	0.16763916134575166	Enantiopus melanogenys	m	n
2085	FISH20210414_c2_r0_Enantiopus-melanogenys_sm	1970-01-07 04:30:00	6.662447406492367	284.4994737133677	0.13472937787380201	0.41992133399811643	0.025679246716200168	0.27643624337905487	Enantiopus melanogenys	m	n
2086	FISH20210414_c2_r0_Enantiopus-melanogenys_sm	1970-01-07 05:00:00	4.783987569908805	314.4998892089519	0.07699977841790383	0.514070463106581	0.02422881108967507	0.18859462467147708	Enantiopus melanogenys	m	n
2087	FISH20210414_c2_r0_Enantiopus-melanogenys_sm	1970-01-07 05:30:00	32.631521525234724	344.5003600908537	0.509390061492438	0.14276217384078443	0.2459924747661031	0.15867722961772976	Enantiopus melanogenys	m	n
2088	FISH20210414_c2_r0_Enantiopus-melanogenys_sm	1970-01-07 06:00:00	35.28030590348391	374.4999723007036	0.48230014957620077	0.0612708437205695	0.2467032737957653	0.16016344569165084	Enantiopus melanogenys	m	n
2089	FISH20210414_c2_r0_Enantiopus-melanogenys_sm	1970-01-07 06:30:00	23.47190700403389	404.4995845105534	0.34252949975070635	0.061492438092072464	0.15123440547967523	0.16564415236747349	Enantiopus melanogenys	m	n
2090	FISH20210414_c2_r0_Enantiopus-melanogenys_sm	1970-01-07 07:00:00	79.82766607922717	434.50005539552404	0.8146465765566142	0.0763904276534456	0.5387667091877701	0.1437118255323838	Enantiopus melanogenys	m	d
2091	FISH20210414_c2_r0_Enantiopus-melanogenys_sm	1970-01-07 07:30:00	72.14648506032829	464.5005262866323	0.7236718187358041	0.032297379646556976	0.45554402607640726	0.17929321298879455	Enantiopus melanogenys	m	d
2092	FISH20210414_c2_r0_Enantiopus-melanogenys_sm	1970-01-07 08:00:00	13.843630390305098	494.50008309788933	0.19622181596587446	0.3511162816464462	0.07756430116563238	0.20592428791645043	Enantiopus melanogenys	m	d
2093	FISH20210414_c2_r0_Enantiopus-melanogenys_sm	1970-01-07 08:30:00	46.753265893243956	524.500055401662	0.5879224376731302	0.018060941828254847	0.3423848382279664	0.18859394701929613	Enantiopus melanogenys	m	d
2094	FISH20210414_c2_r0_Enantiopus-melanogenys_sm	1970-01-07 09:00:00	24.946662840276332	554.5001661865721	0.3181918900952803	0.30578329270994903	0.17007080130609953	0.18132582476463677	Enantiopus melanogenys	m	d
2095	FISH20210414_c2_r0_Enantiopus-melanogenys_sm	1970-01-07 09:30:00	28.070273967663912	584.5006370838181	0.3770982217051687	0.18813362140601628	0.20033375138621895	0.19182347851053635	Enantiopus melanogenys	m	d
2096	FISH20210414_c2_r0_Enantiopus-melanogenys_sm	1970-01-07 10:00:00	27.408236443857074	614.5002492936679	0.3558805606337599	0.3578749099772866	0.17306673590315722	0.23812462201828086	Enantiopus melanogenys	m	d
2097	FISH20210414_c2_r0_Enantiopus-melanogenys_sm	1970-01-07 10:30:00	16.411504351914715	644.4999169021107	0.28735250124646833	0.3392055841781619	0.0764604607025299	0.6086720892932708	Enantiopus melanogenys	m	d
2098	FISH20210414_c2_r0_Enantiopus-melanogenys_sm	1970-01-07 11:00:00	49.65315954588348	674.4994737133677	0.6243421417096006	0.00986094953188189	0.36430675520332306	0.1776210138118344	Enantiopus melanogenys	m	d
2099	FISH20210414_c2_r0_Enantiopus-melanogenys_sm	1970-01-07 11:30:00	44.54265364550475	704.499944604476	0.603977398626191	0.02963660536228673	0.3150916634660674	0.30384712368318695	Enantiopus melanogenys	m	d
2100	FISH20210414_c2_r0_Enantiopus-melanogenys_sm	1970-01-07 12:00:00	54.16394395017359	734.5004154894466	0.742728934685059	0.0	0.3337529302583372	0.20775466633389023	Enantiopus melanogenys	m	d
2101	FISH20210414_c2_r0_Enantiopus-melanogenys_sm	1970-01-07 12:30:00	11.041561166489654	764.5000276992964	0.23189850977785165	0.4437427289346851	0.025309962198146102	0.3356031668831639	Enantiopus melanogenys	m	d
2102	FISH20210414_c2_r0_Enantiopus-melanogenys_sm	1970-01-07 13:00:00	23.728140696568715	794.4995845105534	0.3738851033183757	0.13644673425294998	0.15358464157247134	0.2424116942189019	Enantiopus melanogenys	m	d
2103	FISH20210414_c2_r0_Enantiopus-melanogenys_sm	1970-01-07 13:30:00	47.48162874826806	824.5001107910481	0.61998670507423	0.04171282960336805	0.3762290991064035	0.18268783836201072	Enantiopus melanogenys	m	d
2104	FISH20210414_c2_r0_Enantiopus-melanogenys_sm	1970-01-07 14:00:00	36.673555138501854	854.5005262866323	0.5270068140269237	0.0484183701733976	0.28991126154828295	0.17230356434584534	Enantiopus melanogenys	m	d
2105	FISH20210414_c2_r0_Enantiopus-melanogenys_sm	1970-01-07 14:30:00	42.382003008486066	884.5001384964822	0.5719904714420254	0.09811090798293723	0.3824640023483611	0.18928608306651892	Enantiopus melanogenys	m	d
2106	FISH20210414_c2_r0_Enantiopus-melanogenys_sm	1970-01-07 15:00:00	48.1131803441193	914.4997507063321	0.6441748379591158	0.024042989308071576	0.45085654855161217	0.1750367805639164	Enantiopus melanogenys	m	d
2107	FISH20210414_c2_r0_Enantiopus-melanogenys_sm	1970-01-07 15:30:00	53.452601881453525	944.4993629161819	0.7137554706110465	0.0	0.5113325264411741	0.18311447282607943	Enantiopus melanogenys	m	d
2108	FISH20210414_c2_r0_Enantiopus-melanogenys_sm	1970-01-07 16:00:00	62.78834342296621	974.4998338134279	0.7990804343009085	0.0	0.6223774409941016	0.16932269121061938	Enantiopus melanogenys	m	d
2109	FISH20210414_c2_r0_Enantiopus-melanogenys_sm	1970-01-07 16:30:00	57.624372752576676	1004.5002492936679	0.7766882721178882	0.0	0.6520695050179052	0.1656411459082676	Enantiopus melanogenys	m	d
2110	FISH20210414_c2_r0_Enantiopus-melanogenys_sm	1970-01-07 17:00:00	63.22394944613869	1034.4999169021107	0.8231676915406348	0.0	0.6505997732204883	0.16669462859670586	Enantiopus melanogenys	m	d
2111	FISH20210414_c2_r0_Enantiopus-melanogenys_sm	1970-01-07 17:30:00	75.72235463681176	1064.5007757092199	0.9019281914893617	0.0	0.7019762529551863	0.16691530976255994	Enantiopus melanogenys	m	d
2112	FISH20210414_c2_r0_Enantiopus-melanogenys_sm	1970-01-07 18:00:00	82.34860234905996	1094.499944604476	0.9247174828273875	0.0	0.7355874875003756	0.15494770764234658	Enantiopus melanogenys	m	d
2113	FISH20210414_c2_r0_Enantiopus-melanogenys_sm	1970-01-07 18:30:00	85.32309176807532	1124.5004708880394	0.9178992853581519	0.0	0.6957001160303324	0.15383165488311992	Enantiopus melanogenys	m	d
2114	FISH20210414_c2_r0_Enantiopus-melanogenys_sm	1970-01-07 19:00:00	82.31425285062902	1154.5000276992964	0.8027256107694865	0.0	0.44757455462261375	0.23111197961673627	Enantiopus melanogenys	m	n
2115	FISH20210414_c2_r0_Enantiopus-melanogenys_sm	1970-01-07 19:30:00	44.632979857196545	1184.500055401662	0.5568421052631579	0.0009418282548476454	0.2657182837723619	0.1585945783600947	Enantiopus melanogenys	m	n
2116	FISH20210414_c2_r0_Enantiopus-melanogenys_sm	1970-01-07 20:00:00	48.91899940260736	1214.500110791048	0.675603811212054	0.0	0.3428294777286728	0.16207901814892411	Enantiopus melanogenys	m	n
2117	FISH20210414_c2_r0_Enantiopus-melanogenys_sm	1970-01-07 20:30:00	39.0792607222783	1244.5005262866323	0.5711040939560135	0.04514985319372888	0.2685944887456443	0.19010249705000384	Enantiopus melanogenys	m	n
2118	FISH20210414_c2_r0_Enantiopus-melanogenys_sm	1970-01-07 21:00:00	17.708235953531698	1274.500193895075	0.2898454379258767	0.2109024430779458	0.11564933555548043	0.1678796437951048	Enantiopus melanogenys	m	n
2119	FISH20210414_c2_r0_Enantiopus-melanogenys_sm	1970-01-07 21:30:00	15.053753454170465	1304.499750706332	0.2640850922386571	0.13428618913079607	0.11098145338331665	0.14420516506877062	Enantiopus melanogenys	m	n
2120	FISH20210414_c2_r0_Enantiopus-melanogenys_sm	1970-01-07 22:00:00	15.382867137822984	1334.4994183147749	0.295773087363581	0.12808154672871308	0.10396794257214195	0.1475109272785998	Enantiopus melanogenys	m	n
2121	FISH20210414_c2_r0_Enantiopus-melanogenys_sm	1970-01-07 22:30:00	24.425997425141407	1364.4998338134278	0.4475404387325504	0.023709284289829383	0.18897575226142838	0.1569513928676332	Enantiopus melanogenys	m	n
2122	FISH20210414_c2_r0_Enantiopus-melanogenys_sm	1970-01-07 23:00:00	32.46145545598936	1394.500304692261	0.52822558307019	0.020220486399645448	0.30438781332129533	0.16416898383482176	Enantiopus melanogenys	m	n
2123	FISH20210414_c2_r0_Enantiopus-melanogenys_sm	1970-01-07 23:30:00	20.229251467778333	1424.4999169021107	0.3210902443077946	0.14204199213339982	0.1663995867052761	0.1566331127096439	Enantiopus melanogenys	m	n
2124	FISH20210414_c2_r0_Enantiopus-melanogenys_sm	1970-01-08 00:00:00	9.151596184293016	14.499529111960555	0.21162262478533045	0.0496371392166639	0.0446973633614988	0.15366352289036822	Enantiopus melanogenys	m	n
2125	FISH20210414_c2_r0_Enantiopus-melanogenys_sm	1970-01-08 00:30:00	19.774503057063967	44.49994460447596	0.36948814535785507	0.015676933303789053	0.12518552197595267	0.15826938269544	Enantiopus melanogenys	m	n
2126	FISH20210414_c2_r0_Enantiopus-melanogenys_sm	1970-01-08 01:00:00	10.9321401907834	74.50047088803944	0.22541687441138994	0.12381585507728103	0.055491277414043694	0.1618350030404766	Enantiopus melanogenys	m	n
2127	FISH20210414_c2_r0_Enantiopus-melanogenys_sm	1970-01-08 01:30:00	17.59228656402363	104.50002769929644	0.3264085092238657	0.03661846989086477	0.10949735853146572	0.15319035562519123	Enantiopus melanogenys	m	n
2128	FISH20210414_c2_r0_Enantiopus-melanogenys_sm	1970-01-08 02:00:00	21.243716338145408	134.4996953077392	0.379591158384577	0.027533100659243255	0.14579424734156393	0.16147375916670637	Enantiopus melanogenys	m	n
2129	FISH20210414_c2_r0_Enantiopus-melanogenys_sm	1970-01-08 02:30:00	17.347851484675036	164.5001107910481	0.34090405495235987	0.02415244848216264	0.11943062865027942	0.15147702270884758	Enantiopus melanogenys	m	n
2130	FISH20210414_c2_r0_Enantiopus-melanogenys_sm	1970-01-08 03:00:00	20.958558576074353	194.5005816852252	0.3859065979724115	0.007423411445349288	0.15697256562143252	0.15476261917469078	Enantiopus melanogenys	m	n
2131	FISH20210414_c2_r0_Enantiopus-melanogenys_sm	1970-01-08 03:30:00	14.47175593862011	224.50019389507506	0.2697911473048585	0.08797296548667664	0.09313694654542466	0.15145331746134277	Enantiopus melanogenys	m	n
2132	FISH20210414_c2_r0_Enantiopus-melanogenys_sm	1970-01-08 04:00:00	8.803737733269733	254.49980610492494	0.1720680294720514	0.26691042047531993	0.04946115281779156	0.15593899461904678	Enantiopus melanogenys	m	n
2133	FISH20210414_c2_r0_Enantiopus-melanogenys_sm	1970-01-08 04:30:00	12.461608809031228	284.4994183147748	0.2446955847321478	0.08160212730596643	0.0627322161746071	0.1530098677603806	Enantiopus melanogenys	m	n
2134	FISH20210414_c2_r0_Enantiopus-melanogenys_sm	1970-01-08 05:00:00	10.628101962788188	314.4998892089519	0.19465987148238423	0.17228007976955462	0.0653798941823109	0.15259750845624967	Enantiopus melanogenys	m	n
2135	FISH20210414_c2_r0_Enantiopus-melanogenys_sm	1970-01-08 05:30:00	15.67231846440136	344.5003600908537	0.278654922164977	0.08110353997008476	0.10346947761901637	0.15646600524072268	Enantiopus melanogenys	m	n
2136	FISH20210414_c2_r0_Enantiopus-melanogenys_sm	1970-01-08 06:00:00	20.450914196271185	374.4999723007036	0.3620852030358429	0.024098387900947316	0.15078175247042583	0.15487446212283495	Enantiopus melanogenys	m	n
2137	FISH20210414_c2_r0_Enantiopus-melanogenys_sm	1970-01-08 06:30:00	18.763871191339042	404.49952911196056	0.30242091850866987	0.09811090798293723	0.14549473595066204	0.15171566975211145	Enantiopus melanogenys	m	n
2138	FISH20210414_c2_r0_Enantiopus-melanogenys_sm	1970-01-08 07:00:00	66.6695157772964	434.50005539552404	0.7030799911367162	0.03700421005982717	0.3735067275783668	0.1862694873731506	Enantiopus melanogenys	m	d
2139	FISH20210414_c2_r0_Enantiopus-melanogenys_sm	1970-01-08 07:30:00	26.301428262005036	464.50047088803944	0.35477258877624507	0.15633482909534097	0.14676633354895904	0.25602853869506087	Enantiopus melanogenys	m	d
2140	FISH20210414_c2_r0_Enantiopus-melanogenys_sm	1970-01-08 08:00:00	11.737910547778508	494.50008309788933	0.1732867985153177	0.513046368622237	0.059902278187573516	0.21040605452458264	Enantiopus melanogenys	m	d
2141	FISH20210414_c2_r0_Enantiopus-melanogenys_sm	1970-01-08 08:30:00	15.489297589297825	512.0723321440156	0.22964644826467726	0.5102173207914369	0.0674548106223657	0.30328011180821945	Enantiopus melanogenys	m	d
2142	FISH20210414_c3_r0_Enantiopus-melanogenys_sm	1970-01-02 00:00:00	4.4326968088592285	14.499916902110686	0.06138164090632098	0.5852861337322032	0.01985332744962399	0.5164362627492189	Enantiopus melanogenys	m	n
2143	FISH20210414_c3_r0_Enantiopus-melanogenys_sm	1970-01-02 00:30:00	4.952843098227277	44.49941831477481	0.07068860450944546	0.6343692870201096	0.01186477394508787	0.41887141901527586	Enantiopus melanogenys	m	n
2144	FISH20210414_c3_r0_Enantiopus-melanogenys_sm	1970-01-02 01:00:00	3.4512060800880575	74.49977841790383	0.05534012851761578	0.5758918679370707	0.019579376055385383	0.5724979617425049	Enantiopus melanogenys	m	n
2145	FISH20210414_c3_r0_Enantiopus-melanogenys_sm	1970-01-02 01:30:00	5.883764420803887	104.50008309788932	0.13495097224530497	0.5382527283806992	0.01958894244086779	0.525030062508944	Enantiopus melanogenys	m	n
2146	FISH20210414_c3_r0_Enantiopus-melanogenys_sm	1970-01-02 02:00:00	2.2868927938381978	134.49952911196056	0.025594149908592323	0.8562406514874522	0.013829658878392851	0.3178836493445248	Enantiopus melanogenys	m	n
2147	FISH20210414_c3_r0_Enantiopus-melanogenys_sm	1970-01-02 02:30:00	5.275768929246886	164.4998892089519	0.11439175714602261	0.47640150675825393	0.022188543441552466	0.6453066062511486	Enantiopus melanogenys	m	n
2148	FISH20210414_c3_r0_Enantiopus-melanogenys_sm	1970-01-02 03:00:00	2.648666471584257	194.50019389507506	0.03251897401805994	0.7912027034513324	0.019485246463245932	0.518321264556705	Enantiopus melanogenys	m	n
2149	FISH20210414_c3_r0_Enantiopus-melanogenys_sm	1970-01-02 03:30:00	4.416575727597685	224.4996399091463	0.05296105478920835	0.6019611101878012	0.014186395251772411	0.5168831730867729	Enantiopus melanogenys	m	n
2150	FISH20210414_c3_r0_Enantiopus-melanogenys_sm	1970-01-02 04:00:00	3.1514110585532955	254.5	0.02786394859295369	0.8089408375803235	0.015711698770601322	0.5391120575960177	Enantiopus melanogenys	m	n
2151	FISH20210414_c3_r0_Enantiopus-melanogenys_sm	1970-01-02 04:30:00	2.844348884419613	284.5003600908537	0.03395933743282921	0.719849315827378	0.018815807319876046	0.45222647582754627	Enantiopus melanogenys	m	n
2152	FISH20210414_c3_r0_Enantiopus-melanogenys_sm	1970-01-02 05:00:00	4.494987851540787	314.4998061049249	0.06891584953742175	0.47149742396543126	0.01992293864701262	0.5441834614252784	Enantiopus melanogenys	m	n
2153	FISH20210414_c3_r0_Enantiopus-melanogenys_sm	1970-01-02 05:30:00	3.164340626161727	344.5001107910481	0.0454243297141591	0.7059605583868823	0.019290478846550527	0.5148490307165662	Enantiopus melanogenys	m	n
2154	FISH20210414_c3_r0_Enantiopus-melanogenys_sm	1970-01-02 06:00:00	5.439776717691136	374.50047088803944	0.08841615422968256	0.5400254833527228	0.026109242204560915	0.5199651850148062	Enantiopus melanogenys	m	n
2155	FISH20210414_c3_r0_Enantiopus-melanogenys_sm	1970-01-02 06:30:00	7.782357325725384	404.49991690211067	0.1136225139881447	0.37853858511993793	0.03762084056857865	0.49108157086593424	Enantiopus melanogenys	m	n
2156	FISH20210414_c3_r0_Enantiopus-melanogenys_sm	1970-01-02 07:00:00	77.38624773017219	434.5002215820962	0.7105029913582982	0.15948371371593176	0.43693185204426754	0.45408356983642717	Enantiopus melanogenys	m	d
2157	FISH20210414_c3_r0_Enantiopus-melanogenys_sm	1970-01-02 07:30:00	44.04030182212836	464.5005816852252	0.4724392000443189	0.20403301756135395	0.2893162094372386	0.43523452584916666	Enantiopus melanogenys	m	d
2158	FISH20210414_c3_r0_Enantiopus-melanogenys_sm	1970-01-02 08:00:00	23.560525233107846	494.50008309788933	0.37527006814026925	0.1540634867874356	0.17138582445520628	0.3778732703490678	Enantiopus melanogenys	m	d
2159	FISH20210414_c3_r0_Enantiopus-melanogenys_sm	1970-01-02 08:30:00	20.641734451164783	524.4995291119606	0.3265747050024929	0.25516591878566286	0.1603621157677262	0.33945806778427473	Enantiopus melanogenys	m	d
2160	FISH20210414_c3_r0_Enantiopus-melanogenys_sm	1970-01-02 09:00:00	28.384017634873956	554.7347328244275	0.40207538167938933	0.25166984732824427	0.23141258390363625	0.44784059368174306	Enantiopus melanogenys	m	d
2161	FISH20210414_c3_r0_Enantiopus-melanogenys_sm	1970-01-02 09:30:00	7.598398392785223	584.4995845105534	0.14497811755581408	0.48146917068306466	0.04089715155717395	0.2869522703374748	Enantiopus melanogenys	m	d
2162	FISH20210414_c3_r0_Enantiopus-melanogenys_sm	1970-01-02 10:00:00	7.067539962979482	614.4998892089519	0.14851539995568358	0.46548858852204744	0.03757505138412208	0.2636440451619039	Enantiopus melanogenys	m	d
2163	FISH20210414_c3_r0_Enantiopus-melanogenys_sm	1970-01-02 10:30:00	18.417220487440943	644.5001938950751	0.32330618802282424	0.18929699185640686	0.11424068587277421	0.36212300380316137	Enantiopus melanogenys	m	d
2164	FISH20210414_c3_r0_Enantiopus-melanogenys_sm	1970-01-02 11:00:00	11.483414136196584	674.4996953077392	0.20663675142651378	0.3282366627887652	0.07853946385624856	0.386213576355585	Enantiopus melanogenys	m	d
2165	FISH20210414_c3_r0_Enantiopus-melanogenys_sm	1970-01-02 11:30:00	9.277002534130457	704.5	0.21454686461333924	0.18358076667405274	0.03608303980073159	0.42517904131082096	Enantiopus melanogenys	m	d
2166	FISH20210414_c3_r0_Enantiopus-melanogenys_sm	1970-01-02 12:00:00	12.201532531769903	734.5003600908537	0.27156390227688215	0.12614259597806216	0.06936068877643564	0.3876347044431865	Enantiopus melanogenys	m	d
2167	FISH20210414_c3_r0_Enantiopus-melanogenys_sm	1970-01-02 12:30:00	11.909786737534894	764.4998061049249	0.24513877347515373	0.12797074954296161	0.06916181928979313	0.3816675954703069	Enantiopus melanogenys	m	d
2168	FISH20210414_c3_r0_Enantiopus-melanogenys_sm	1970-01-02 13:00:00	7.3088453832969025	794.5001107910481	0.14546864613339242	0.3445047640150676	0.03862214139993734	0.36852861194766945	Enantiopus melanogenys	m	d
2169	FISH20210414_c3_r0_Enantiopus-melanogenys_sm	1970-01-02 13:30:00	8.810130097695719	824.5004708880394	0.19106974682843056	0.3240263697302089	0.04462138882362242	0.41752744489886473	Enantiopus melanogenys	m	d
2170	FISH20210414_c3_r0_Enantiopus-melanogenys_sm	1970-01-02 14:00:00	9.08837111717145	854.4999169021107	0.20835410780566174	0.30264251288017285	0.047377564333998264	0.3699836494402327	Enantiopus melanogenys	m	d
2171	FISH20210414_c3_r0_Enantiopus-melanogenys_sm	1970-01-02 14:30:00	11.40917632677223	884.5002215820962	0.2257921559937957	0.14474850432085087	0.07131497512932217	0.289542037440987	Enantiopus melanogenys	m	d
2172	FISH20210414_c3_r0_Enantiopus-melanogenys_sm	1970-01-02 15:00:00	15.059946788745682	914.5005816852251	0.24480638191789927	0.16292726164755414	0.0933268765318101	0.3093809382692837	Enantiopus melanogenys	m	d
2173	FISH20210414_c3_r0_Enantiopus-melanogenys_sm	1970-01-02 15:30:00	15.753527531452123	944.5000276992964	0.27394604177053905	0.1080826547005706	0.09982192217834683	0.2724307679744183	Enantiopus melanogenys	m	d
2174	FISH20210414_c3_r0_Enantiopus-melanogenys_sm	1970-01-02 16:00:00	14.214723924959905	974.4994737133677	0.2750540136280539	0.1322918397872694	0.09082541993089156	0.16014324311019235	Enantiopus melanogenys	m	d
2175	FISH20210414_c3_r0_Enantiopus-melanogenys_sm	1970-01-02 16:30:00	25.06360817424091	1004.4998338134279	0.39508087746510084	0.08830046532240195	0.19680195909136633	0.2647937415178829	Enantiopus melanogenys	m	d
2176	FISH20210414_c3_r0_Enantiopus-melanogenys_sm	1970-01-02 17:00:00	19.470189299724506	1034.5001384964821	0.29804442967148637	0.14614148800620463	0.1485331025695347	0.40539791767215155	Enantiopus melanogenys	m	d
2177	FISH20210414_c3_r0_Enantiopus-melanogenys_sm	1970-01-02 17:30:00	16.482826322628952	1064.4996399091463	0.26990194449060995	0.13273502853027533	0.10231653991850878	0.23454823191829313	Enantiopus melanogenys	m	d
2178	FISH20210414_c3_r0_Enantiopus-melanogenys_sm	1970-01-02 18:00:00	22.708131597045476	1094.499944604476	0.3445047640150676	0.12801905606027034	0.14845633686590706	0.21147884571464978	Enantiopus melanogenys	m	d
2179	FISH20210414_c3_r0_Enantiopus-melanogenys_sm	1970-01-02 18:30:00	33.641421431189045	1124.500249293668	0.4010304138274888	0.15062877402913966	0.21567321707269937	0.2976657308451617	Enantiopus melanogenys	m	d
2180	FISH20210414_c3_r0_Enantiopus-melanogenys_sm	1970-01-02 19:00:00	27.790227144599964	1154.499695307739	0.2826990194449061	0.27389064317766326	0.14509796954605494	0.4994797476673785	Enantiopus melanogenys	m	n
2181	FISH20210414_c3_r0_Enantiopus-melanogenys_sm	1970-01-02 19:30:00	29.666774365019112	1184.5	0.2594726346111234	0.16441391535563926	0.12670166645018294	0.38335172585232646	Enantiopus melanogenys	m	n
2182	FISH20210414_c3_r0_Enantiopus-melanogenys_sm	1970-01-02 20:00:00	33.286031763515616	1214.5003600908537	0.2622569386737577	0.18425571990471443	0.14900257698970937	0.7045826970735586	Enantiopus melanogenys	m	n
2183	FISH20210414_c3_r0_Enantiopus-melanogenys_sm	1970-01-02 20:30:00	39.57377253249282	1244.4998615035179	0.30591102985984153	0.08165752589884218	0.16455735569144808	0.6937373857882422	Enantiopus melanogenys	m	n
2184	FISH20210414_c3_r0_Enantiopus-melanogenys_sm	1970-01-02 21:00:00	34.24086259147452	1274.5001661865722	0.27553733658320406	0.02503877686682916	0.1307212879268284	0.6526176990081504	Enantiopus melanogenys	m	n
2185	FISH20210414_c3_r0_Enantiopus-melanogenys_sm	1970-01-02 21:30:00	34.52734661593179	1304.5004708880394	0.25621849205030195	0.1331228186804055	0.12802278601434813	0.37892467396966245	Enantiopus melanogenys	m	n
2186	FISH20210414_c3_r0_Enantiopus-melanogenys_sm	1970-01-02 22:00:00	45.0297758747564	1334.4999169021107	0.28641072516758076	0.0	0.12821213458420674	0.27789258010811657	Enantiopus melanogenys	m	n
2187	FISH20210414_c3_r0_Enantiopus-melanogenys_sm	1970-01-02 22:30:00	37.17625061849336	1364.4994183147749	0.24580355658966263	0.021827045593041938	0.11662733366573158	0.3825457854483723	Enantiopus melanogenys	m	n
2188	FISH20210414_c3_r0_Enantiopus-melanogenys_sm	1970-01-02 23:00:00	36.538844246218815	1394.4997784179038	0.23376911145579438	0.036838023487702196	0.10687798467263643	0.15728570225575525	Enantiopus melanogenys	m	n
2189	FISH20210414_c3_r0_Enantiopus-melanogenys_sm	1970-01-02 23:30:00	37.68761328651078	1424.5000830978893	0.25721566672206525	0.01673037504847377	0.10756519363718563	0.15431480074954942	Enantiopus melanogenys	m	n
2190	FISH20210414_c3_r0_Enantiopus-melanogenys_sm	1970-01-03 00:00:00	23.66821713163772	14.499529111960555	0.15013018669325798	0.22164977009583955	0.07270618305605688	0.2264159630460478	Enantiopus melanogenys	m	n
2191	FISH20210414_c3_r0_Enantiopus-melanogenys_sm	1970-01-03 00:30:00	14.580939811405246	44.49983381342788	0.11887879459339686	0.524263239530246	0.06033092139947836	0.4621055806790717	Enantiopus melanogenys	m	n
2192	FISH20210414_c3_r0_Enantiopus-melanogenys_sm	1970-01-03 01:00:00	10.687267301369	74.50019389507507	0.0769486455044042	0.6478311450889147	0.04922115309305986	0.48500750326612163	Enantiopus melanogenys	m	n
2193	FISH20210414_c3_r0_Enantiopus-melanogenys_sm	1970-01-03 01:30:00	10.435430674189556	104.49963990914631	0.09600576145365908	0.618913079607778	0.05590298751238926	0.4521965967400704	Enantiopus melanogenys	m	n
2194	FISH20210414_c3_r0_Enantiopus-melanogenys_sm	1970-01-03 02:00:00	10.269724062396108	134.5	0.08154221138931975	0.6393751384888101	0.057490315334249247	0.5920416833774694	Enantiopus melanogenys	m	n
2195	FISH20210414_c3_r0_Enantiopus-melanogenys_sm	1970-01-03 02:30:00	3.0690171546430483	164.5003046922608	0.03196498808930253	0.731815411888538	0.028567946374157806	0.7483521576900285	Enantiopus melanogenys	m	n
2196	FISH20210414_c3_r0_Enantiopus-melanogenys_sm	1970-01-03 03:00:00	20.781095447711817	194.49975070633207	0.15711040939560136	0.28829427732535595	0.09098703099837616	0.41312304410269723	Enantiopus melanogenys	m	n
2197	FISH20210414_c3_r0_Enantiopus-melanogenys_sm	1970-01-03 03:30:00	16.372464541314958	224.50005539552404	0.14031686239751828	0.4206182140483049	0.07177678278077015	0.35305321840555787	Enantiopus melanogenys	m	n
2198	FISH20210414_c3_r0_Enantiopus-melanogenys_sm	1970-01-03 04:00:00	14.968276020628128	254.50041548944657	0.12420364522741123	0.38557420641515705	0.06003946672168505	0.2561877091469615	Enantiopus melanogenys	m	n
2199	FISH20210414_c3_r0_Enantiopus-melanogenys_sm	1970-01-03 04:30:00	2.8027221813853984	284.4998615035178	0.026702121766107142	0.8134729377873802	0.010262264579857575	0.5107114933790758	Enantiopus melanogenys	m	n
2200	FISH20210414_c3_r0_Enantiopus-melanogenys_sm	1970-01-03 05:00:00	23.627114077404606	314.5002215820962	0.17117216928872148	0.350099711943275	0.08780213482888248	0.23455841792937912	Enantiopus melanogenys	m	n
2201	FISH20210414_c3_r0_Enantiopus-melanogenys_sm	1970-01-03 05:30:00	4.633774795588747	344.5005262866323	0.07379092571048695	0.6553099551271397	0.007432275220209479	0.2605725449890467	Enantiopus melanogenys	m	n
2202	FISH20210414_c3_r0_Enantiopus-melanogenys_sm	1970-01-03 06:00:00	7.778775641928592	374.4999723007036	0.07412331726774139	0.6428452717300981	0.023530571426934866	0.31720931236522415	Enantiopus melanogenys	m	n
2203	FISH20210414_c3_r0_Enantiopus-melanogenys_sm	1970-01-03 06:30:00	4.497666696229204	404.4994737133677	0.04082876294942109	0.7409007811201596	0.010352430565505165	0.38705385923505653	Enantiopus melanogenys	m	n
2204	FISH20210414_c3_r0_Enantiopus-melanogenys_sm	1970-01-03 07:00:00	11.003367412385373	434.4997784179038	0.1989807223576335	0.2889430534012852	0.026056297133949836	0.3599703224593772	Enantiopus melanogenys	m	d
2205	FISH20210414_c3_r0_Enantiopus-melanogenys_sm	1970-01-03 07:30:00	7.276273859191197	464.5001384964822	0.1408232230901335	0.3535538197329788	0.029894379717237827	0.3372254300594699	Enantiopus melanogenys	m	d
2206	FISH20210414_c3_r0_Enantiopus-melanogenys_sm	1970-01-03 08:00:00	8.259688035148642	494.4995845105534	0.16309345742618137	0.2103484571491884	0.017081945980640313	0.4728405474316652	Enantiopus melanogenys	m	d
2207	FISH20210414_c3_r0_Enantiopus-melanogenys_sm	1970-01-03 08:30:00	8.279717186786101	524.4998892089519	0.17975847551517837	0.2372590294704188	0.01808728806436785	0.39619500798079144	Enantiopus melanogenys	m	d
2208	FISH20210414_c3_r0_Enantiopus-melanogenys_sm	1970-01-03 09:00:00	6.786253812621769	554.5001938950751	0.11329012243089026	0.4111683563237494	0.023406784226301238	0.378267653038084	Enantiopus melanogenys	m	d
2209	FISH20210414_c3_r0_Enantiopus-melanogenys_sm	1970-01-03 09:30:00	5.252814361157917	584.4996953077392	0.08786216830092515	0.6221261979945709	0.021367428301814557	0.354657857333399	Enantiopus melanogenys	m	d
2210	FISH20210414_c3_r0_Enantiopus-melanogenys_sm	1970-01-03 10:00:00	6.133695875735606	614.5	0.09788389098160868	0.4596720584976734	0.021308480481674424	0.35462837577773415	Enantiopus melanogenys	m	d
2211	FISH20210414_c3_r0_Enantiopus-melanogenys_sm	1970-01-03 10:30:00	5.918278293327103	644.5003600908537	0.09667054456816797	0.5311617084926042	0.023879467944275163	0.4422779093273267	Enantiopus melanogenys	m	d
2212	FISH20210414_c3_r0_Enantiopus-melanogenys_sm	1970-01-03 11:00:00	5.03620204910269	674.4998061049249	0.0757298764611379	0.5754251842003213	0.022153247790264955	0.47737041912915007	Enantiopus melanogenys	m	d
2213	FISH20210414_c3_r0_Enantiopus-melanogenys_sm	1970-01-03 11:30:00	7.705999957931374	704.5001107910481	0.12945933968535342	0.5374473742521604	0.04095860999259075	0.43481775616871265	Enantiopus melanogenys	m	d
2214	FISH20210414_c3_r0_Enantiopus-melanogenys_sm	1970-01-03 12:00:00	2.8808999004032283	734.5004154894466	0.029361254224142708	0.7476040108581242	0.013018669325800501	0.26786671077288016	Enantiopus melanogenys	m	d
2215	FISH20210414_c3_r0_Enantiopus-melanogenys_sm	1970-01-03 12:30:00	5.008004059993328	764.4998615035178	0.07063320591656971	0.61121267519805	0.02273031009839558	0.3287700736163519	Enantiopus melanogenys	m	d
2216	FISH20210414_c3_r0_Enantiopus-melanogenys_sm	1970-01-03 13:00:00	8.591401584315415	794.5002215820962	0.14596720584976733	0.3029581209838245	0.02784629843288155	0.29108412761941727	Enantiopus melanogenys	m	d
2217	FISH20210414_c3_r0_Enantiopus-melanogenys_sm	1970-01-03 13:30:00	7.102657463940388	824.5005262866323	0.11290233228076006	0.5768101490222148	0.03503170136720648	0.49898735412812495	Enantiopus melanogenys	m	d
2218	FISH20210414_c3_r0_Enantiopus-melanogenys_sm	1970-01-03 14:00:00	5.835456264369366	854.5000276992964	0.09894188687607335	0.39781729544069583	0.0229816286804257	0.5049369609735525	Enantiopus melanogenys	m	d
2219	FISH20210414_c3_r0_Enantiopus-melanogenys_sm	1970-01-03 14:30:00	7.143668073003928	884.4994737133677	0.10980001107971858	0.5202481856960833	0.03476166188137795	0.3958741446047774	Enantiopus melanogenys	m	d
2220	FISH20210414_c3_r0_Enantiopus-melanogenys_sm	1970-01-03 15:00:00	4.706113251007462	914.4997784179038	0.060381121205406604	0.6933857744294261	0.024151225960253667	0.16165711085015952	Enantiopus melanogenys	m	d
2221	FISH20210414_c3_r0_Enantiopus-melanogenys_sm	1970-01-03 15:30:00	5.553975326985265	944.5001384964822	0.0845382527283807	0.597307628386239	0.025250525809059676	0.32012709564313846	Enantiopus melanogenys	m	d
2222	FISH20210414_c3_r0_Enantiopus-melanogenys_sm	1970-01-03 16:00:00	5.996724378043968	974.4995845105534	0.09777851642568279	0.7349177330895795	0.031092517560411273	0.2621851650649046	Enantiopus melanogenys	m	d
2223	FISH20210414_c3_r0_Enantiopus-melanogenys_sm	1970-01-03 16:30:00	5.705177401151034	1004.4998892089519	0.09771770440948371	0.5513516507866164	0.025154228779699184	0.31452201637156163	Enantiopus melanogenys	m	d
2224	FISH20210414_c3_r0_Enantiopus-melanogenys_sm	1970-01-03 17:00:00	9.186129204363723	1034.500193895075	0.15024098387900947	0.40989418868760735	0.03540680714985841	0.36239802963896295	Enantiopus melanogenys	m	d
2225	FISH20210414_c3_r0_Enantiopus-melanogenys_sm	1970-01-03 17:30:00	5.0231641017178985	1064.4996399091463	0.09290344025261758	0.4935460639299762	0.022351612958691848	0.1555774846082922	Enantiopus melanogenys	m	d
2226	FISH20210414_c3_r0_Enantiopus-melanogenys_sm	1970-01-03 18:00:00	7.204342510483386	1094.5	0.15217150454243297	0.29010635940616	0.03420417644047633	0.1506895945302772	Enantiopus melanogenys	m	d
2227	FISH20210414_c3_r0_Enantiopus-melanogenys_sm	1970-01-03 18:30:00	6.776074397928223	1124.5003600908537	0.14010304138274887	0.261979945709379	0.0300255024556875	0.13869606598748077	Enantiopus melanogenys	m	d
2228	FISH20210414_c3_r0_Enantiopus-melanogenys_sm	1970-01-03 19:00:00	20.185721329592532	1154.499806104925	0.22990416043432496	0.07268295385297213	0.0823389837516093	0.14932273270679727	Enantiopus melanogenys	m	n
2229	FISH20210414_c3_r0_Enantiopus-melanogenys_sm	1970-01-03 19:30:00	29.852953394859348	1184.500110791048	0.23133170839796144	0.07035231553290494	0.1179507807585248	0.1814820259068135	Enantiopus melanogenys	m	n
2230	FISH20210414_c3_r0_Enantiopus-melanogenys_sm	1970-01-03 20:00:00	22.955389291649144	1214.5004154894466	0.17605672815910475	0.1926209074289513	0.09549831034290825	0.16346620170128454	Enantiopus melanogenys	m	n
2231	FISH20210414_c3_r0_Enantiopus-melanogenys_sm	1970-01-03 20:30:00	24.11367788087806	1244.4998615035179	0.18996177497091574	0.26087197385186417	0.10140360606937267	0.2545520143410618	Enantiopus melanogenys	m	n
2232	FISH20210414_c3_r0_Enantiopus-melanogenys_sm	1970-01-03 21:00:00	22.459471799574487	1274.5002215820962	0.1724462663416796	0.19150232661200975	0.08782261207088275	0.16952338158945246	Enantiopus melanogenys	m	n
2233	FISH20210414_c3_r0_Enantiopus-melanogenys_sm	1970-01-03 21:30:00	23.239361130660587	1304.5005262866323	0.17483795911583846	0.23987590715195833	0.08645909387005517	0.1974465927260114	Enantiopus melanogenys	m	n
2234	FISH20210414_c3_r0_Enantiopus-melanogenys_sm	1970-01-03 22:00:00	10.438576426489604	1334.4999723007036	0.11251454213062988	0.5830147914242978	0.04602515096116894	0.33636909115790925	Enantiopus melanogenys	m	n
2235	FISH20210414_c3_r0_Enantiopus-melanogenys_sm	1970-01-03 22:30:00	19.110809061045245	1364.4994737133677	0.15672261924547118	0.31699074843498976	0.07109259397225805	0.20774259665860473	Enantiopus melanogenys	m	n
2236	FISH20210414_c3_r0_Enantiopus-melanogenys_sm	1970-01-03 23:00:00	3.8141766725134176	1394.4997784179038	0.05162862840682473	0.7007533791269666	0.01804587513467293	0.23556787110640096	Enantiopus melanogenys	m	n
2237	FISH20210414_c3_r0_Enantiopus-melanogenys_sm	1970-01-03 23:30:00	4.657366750635854	1424.5001384964821	0.04902775469503075	0.7931416542019832	0.026883217855922844	0.29237681336022014	Enantiopus melanogenys	m	n
2238	FISH20210414_c3_r0_Enantiopus-melanogenys_sm	1970-01-04 00:00:00	5.266327554253998	14.499584510553431	0.04537144756523184	0.6943659631045371	0.011072000978072148	0.33153064610820343	Enantiopus melanogenys	m	n
2239	FISH20210414_c3_r0_Enantiopus-melanogenys_sm	1970-01-04 00:30:00	3.390055649534826	44.49988920895191	0.01877908265012187	0.8995125193884335	0.011146496328615243	0.331447634962057	Enantiopus melanogenys	m	n
2240	FISH20210414_c3_r0_Enantiopus-melanogenys_sm	1970-01-04 01:00:00	3.4451997415980307	74.50019389507507	0.025594149908592323	0.8996731483020332	0.012521151755847514	0.38603456765863714	Enantiopus melanogenys	m	n
2241	FISH20210414_c3_r0_Enantiopus-melanogenys_sm	1970-01-04 01:30:00	3.786065146627464	104.49969530773919	0.03401473602570495	0.8483186527062213	0.016105326097133884	0.35693079461043775	Enantiopus melanogenys	m	n
2242	FISH20210414_c3_r0_Enantiopus-melanogenys_sm	1970-01-04 02:00:00	3.5747610867773405	134.5	0.036505650343452246	0.7838466651894527	0.011914163680405787	0.32948210394966576	Enantiopus melanogenys	m	n
2243	FISH20210414_c3_r0_Enantiopus-melanogenys_sm	1970-01-04 02:30:00	4.817269248058148	164.5003600908537	0.0722397651099662	0.58467674921057	0.01819091119223767	0.1490150906404975	Enantiopus melanogenys	m	n
2244	FISH20210414_c3_r0_Enantiopus-melanogenys_sm	1970-01-04 03:00:00	7.258974610999811	194.49980610492494	0.08248850479197828	0.5677801783834691	0.03354350413292717	0.2979734003815698	Enantiopus melanogenys	m	n
2245	FISH20210414_c3_r0_Enantiopus-melanogenys_sm	1970-01-04 03:30:00	6.463807881645257	224.5001107910481	0.06907821847994682	0.4997230223797917	0.022757321760132027	0.18215914315350137	Enantiopus melanogenys	m	n
2246	FISH20210414_c3_r0_Enantiopus-melanogenys_sm	1970-01-04 04:00:00	6.095524825502444	254.50041548944657	0.08343028087086587	0.3767104315550385	0.019963666164260138	0.14373032007521677	Enantiopus melanogenys	m	n
2247	FISH20210414_c3_r0_Enantiopus-melanogenys_sm	1970-01-04 04:30:00	13.299951087400956	284.4998615035178	0.1179436042324525	0.5461193285690543	0.05220358409792978	0.23451186662313345	Enantiopus melanogenys	m	n
2248	FISH20210414_c3_r0_Enantiopus-melanogenys_sm	1970-01-04 05:00:00	14.10800428701229	314.5002215820962	0.11433636162198095	0.3909262131619765	0.05036622171962872	0.2179385911376332	Enantiopus melanogenys	m	n
2249	FISH20210414_c3_r0_Enantiopus-melanogenys_sm	1970-01-04 05:30:00	28.467389576022534	344.5005816852252	0.19306409617195724	0.13334441305190847	0.09185048492872172	0.20612699930704678	Enantiopus melanogenys	m	n
2250	FISH20210414_c3_r0_Enantiopus-melanogenys_sm	1970-01-04 06:00:00	14.660277428270868	374.5000276992964	0.09556257271065315	0.5030746219046036	0.04673555195145671	0.238583503702607	Enantiopus melanogenys	m	n
2251	FISH20210414_c3_r0_Enantiopus-melanogenys_sm	1970-01-04 06:30:00	5.840227794567956	404.4994737133677	0.05850091407678245	0.5800232674090078	0.017298726405452856	0.1892782775524783	Enantiopus melanogenys	m	n
2252	FISH20210414_c3_r0_Enantiopus-melanogenys_sm	1970-01-04 07:00:00	10.943784787241357	434.4997784179038	0.18009084865942832	0.32134943496565477	0.025938094546791482	0.2628136970909006	Enantiopus melanogenys	m	d
2253	FISH20210414_c3_r0_Enantiopus-melanogenys_sm	1970-01-04 07:30:00	5.476890886111307	464.5001384964822	0.09971746717633372	0.3703395933743283	0.020176243937200078	0.2828730305720325	Enantiopus melanogenys	m	d
2254	FISH20210414_c3_r0_Enantiopus-melanogenys_sm	1970-01-04 08:00:00	4.830750713739951	494.4995845105534	0.08099274278433327	0.4055176998504238	0.020430771817019085	0.40822824347861064	Enantiopus melanogenys	m	d
2255	FISH20210414_c3_r0_Enantiopus-melanogenys_sm	1970-01-04 08:30:00	3.4606845213360087	524.4998892089519	0.03589629957899402	0.6947152670064258	0.014911099734863818	0.22381088882491773	Enantiopus melanogenys	m	d
2256	FISH20210414_c3_r0_Enantiopus-melanogenys_sm	1970-01-04 09:00:00	4.286894955353436	554.5002492936679	0.05639576754750429	0.7295440695806327	0.01792270559086358	0.18727983445498414	Enantiopus melanogenys	m	d
2257	FISH20210414_c3_r0_Enantiopus-melanogenys_sm	1970-01-04 09:30:00	6.719506914720838	584.4996953077392	0.09678134175391945	0.46861669713589277	0.023140336097533847	0.2734283679712861	Enantiopus melanogenys	m	d
2258	FISH20210414_c3_r0_Enantiopus-melanogenys_sm	1970-01-04 10:00:00	4.964056119209999	614.5	0.04680921781520053	0.6340017726567694	0.01718621300916241	0.2192981737977623	Enantiopus melanogenys	m	d
2259	FISH20210414_c3_r0_Enantiopus-melanogenys_sm	1970-01-04 10:30:00	6.366206612182616	644.5003600908537	0.09340202758849925	0.45039056007977396	0.019433597145254767	0.2152175256053676	Enantiopus melanogenys	m	d
2260	FISH20210414_c3_r0_Enantiopus-melanogenys_sm	1970-01-04 11:00:00	6.297935377077819	674.4998061049249	0.13168245526563624	0.3670710763946596	0.014483943004401093	0.13842555923072036	Enantiopus melanogenys	m	d
2261	FISH20210414_c3_r0_Enantiopus-melanogenys_sm	1970-01-04 11:30:00	4.806723992569245	704.5001107910481	0.08370263682694438	0.48903168623975185	0.017945169892347207	0.2194455939399888	Enantiopus melanogenys	m	d
2262	FISH20210414_c3_r0_Enantiopus-melanogenys_sm	1970-01-04 12:00:00	7.561328926279014	734.5004154894466	0.15450667553044153	0.42529499750706334	0.03374462012803149	0.35392603235170866	Enantiopus melanogenys	m	d
2263	FISH20210414_c3_r0_Enantiopus-melanogenys_sm	1970-01-04 12:30:00	6.2718658924946755	764.4998615035178	0.14276217384078443	0.5229073181541188	0.02189551061265627	0.15996593571359946	Enantiopus melanogenys	m	d
2264	FISH20210414_c3_r0_Enantiopus-melanogenys_sm	1970-01-04 13:00:00	6.385087407596182	794.5002215820962	0.0875803235098604	0.5857522712164857	0.026956378890104438	0.27128288590902677	Enantiopus melanogenys	m	d
2265	FISH20210414_c3_r0_Enantiopus-melanogenys_sm	1970-01-04 13:30:00	4.076697195969966	824.5005262866323	0.05163148856019057	0.6650601074732702	0.021714949405804734	0.14042697960386885	Enantiopus melanogenys	m	d
2266	FISH20210414_c3_r0_Enantiopus-melanogenys_sm	1970-01-04 14:00:00	4.852379432536321	854.4999723007036	0.07849980610492494	0.6010193341089136	0.02626328849868002	0.15505146380414414	Enantiopus melanogenys	m	d
2267	FISH20210414_c3_r0_Enantiopus-melanogenys_sm	1970-01-04 14:30:00	5.705581490503143	884.4994737133677	0.08974572045870034	0.5815190294166528	0.023774096000033523	0.2282223718657415	Enantiopus melanogenys	m	d
2268	FISH20210414_c3_r0_Enantiopus-melanogenys_sm	1970-01-04 15:00:00	6.88750938600174	914.4997784179038	0.11112342122756481	0.5622091734987813	0.02715045424330256	0.2276140414150214	Enantiopus melanogenys	m	d
2269	FISH20210414_c3_r0_Enantiopus-melanogenys_sm	1970-01-04 15:30:00	9.223448396291543	944.5001384964822	0.1728990083651875	0.40097501523461304	0.041905253123815114	0.23907236172708404	Enantiopus melanogenys	m	d
2270	FISH20210414_c3_r0_Enantiopus-melanogenys_sm	1970-01-04 16:00:00	5.1280593983526215	974.4995845105534	0.06753088471552822	0.7089911916237328	0.021769889527566547	0.22302569675956915	Enantiopus melanogenys	m	d
2271	FISH20210414_c3_r0_Enantiopus-melanogenys_sm	1970-01-04 16:30:00	9.420303919556185	1004.4998892089519	0.18524263239530245	0.42405273653888764	0.04365595177150432	0.47809362205063216	Enantiopus melanogenys	m	d
2272	FISH20210414_c3_r0_Enantiopus-melanogenys_sm	1970-01-04 17:00:00	12.471482421175782	1034.500193895075	0.17539194504459588	0.47570771702398756	0.048402170860716937	0.4551162408152314	Enantiopus melanogenys	m	d
2273	FISH20210414_c3_r0_Enantiopus-melanogenys_sm	1970-01-04 17:30:00	4.669630607514138	1064.4996399091463	0.05456761398260484	0.6906542573818625	0.021211089652118133	0.16658484475263965	Enantiopus melanogenys	m	d
2274	FISH20210414_c3_r0_Enantiopus-melanogenys_sm	1970-01-04 18:00:00	5.684927229332567	1094.5	0.10408818967427431	0.49750720141812543	0.025001107910481036	0.2368476565673062	Enantiopus melanogenys	m	d
2275	FISH20210414_c3_r0_Enantiopus-melanogenys_sm	1970-01-04 18:30:00	6.522242212421136	1124.500304692261	0.11766661126807379	0.3527228408398427	0.026916991894616882	0.2403437647501432	Enantiopus melanogenys	m	d
2276	FISH20210414_c3_r0_Enantiopus-melanogenys_sm	1970-01-04 19:00:00	20.062510224466674	1154.499750706332	0.18048861558916404	0.2917843886765276	0.076867419705473	0.49488961272133686	Enantiopus melanogenys	m	n
2277	FISH20210414_c3_r0_Enantiopus-melanogenys_sm	1970-01-04 19:30:00	25.02416638150285	1184.500055395524	0.21155550631508974	0.16247507201418127	0.12648601358529235	0.5792782781922808	Enantiopus melanogenys	m	n
2278	FISH20210414_c3_r0_Enantiopus-melanogenys_sm	1970-01-04 20:00:00	11.71700291767509	1214.5003600908537	0.10459254334939892	0.5035178106476096	0.057179371092265265	0.4810910566786894	Enantiopus melanogenys	m	n
2279	FISH20210414_c3_r0_Enantiopus-melanogenys_sm	1970-01-04 20:30:00	19.380361824453555	1244.4998615035179	0.17699850423799235	0.4102265802448618	0.10165985646033696	0.6260784782208493	Enantiopus melanogenys	m	n
2280	FISH20210414_c3_r0_Enantiopus-melanogenys_sm	1970-01-04 21:00:00	10.436845891045733	1274.5001661865722	0.1162198094393973	0.5732882783071128	0.07097878160410938	0.7539654582858342	Enantiopus melanogenys	m	n
2281	FISH20210414_c3_r0_Enantiopus-melanogenys_sm	1970-01-04 21:30:00	19.463337850757387	1304.5005262866323	0.16065591933964876	0.4549332446955847	0.09632577429085841	0.5910818260609565	Enantiopus melanogenys	m	n
2282	FISH20210414_c3_r0_Enantiopus-melanogenys_sm	1970-01-04 22:00:00	11.332913088974806	1334.4999723007036	0.10060384466234558	0.583180987202925	0.07060829565274646	0.6869665293610951	Enantiopus melanogenys	m	n
2283	FISH20210414_c3_r0_Enantiopus-melanogenys_sm	1970-01-04 22:30:00	4.587092528485324	1364.4994183147749	0.04891695750927926	0.7541410448174616	0.040456178757892786	0.7866281726194428	Enantiopus melanogenys	m	n
2284	FISH20210414_c3_r0_Enantiopus-melanogenys_sm	1970-01-04 23:00:00	20.875801330395767	1394.4997784179038	0.17665632616884555	0.4554619986705074	0.1048972699557679	0.6487618249774184	Enantiopus melanogenys	m	n
2285	FISH20210414_c3_r0_Enantiopus-melanogenys_sm	1970-01-04 23:30:00	1.9915001827015448	1424.5000830978893	0.015899396155337656	0.8722508448285413	0.02760706733221528	0.7861123596176177	Enantiopus melanogenys	m	n
2286	FISH20210414_c3_r0_Enantiopus-melanogenys_sm	1970-01-05 00:00:00	9.514174338536419	14.499529111960555	0.0888593429726885	0.7161930086975791	0.0681223124519049	0.7716586434404407	Enantiopus melanogenys	m	n
2287	FISH20210414_c3_r0_Enantiopus-melanogenys_sm	1970-01-05 00:30:00	7.024017811159812	44.49983381342788	0.08226235320186129	0.7017504985597164	0.04562971339502129	0.7734854161980259	Enantiopus melanogenys	m	n
2288	FISH20210414_c3_r0_Enantiopus-melanogenys_sm	1970-01-05 01:00:00	14.237222957120792	74.5001384964822	0.10763946595756468	0.48988975680017727	0.055089736168976354	0.3460012689573923	Enantiopus melanogenys	m	n
2289	FISH20210414_c3_r0_Enantiopus-melanogenys_sm	1970-01-05 01:30:00	4.358775038786904	104.49963990914631	0.0428785108858235	0.7108193451886322	0.027180154313739758	0.5827747485770693	Enantiopus melanogenys	m	n
2290	FISH20210414_c3_r0_Enantiopus-melanogenys_sm	1970-01-05 02:00:00	4.542882902572107	134.49994460447596	0.09167959228894305	0.5964436073565256	0.02789657464642268	0.8400981617191496	Enantiopus melanogenys	m	n
2291	FISH20210414_c3_r0_Enantiopus-melanogenys_sm	1970-01-05 02:30:00	9.923894499152848	164.5003046922608	0.1172788211179436	0.6384687828929145	0.07013049234066451	0.7643890401806368	Enantiopus melanogenys	m	n
2292	FISH20210414_c3_r0_Enantiopus-melanogenys_sm	1970-01-05 03:00:00	3.0835208398545446	194.49975070633207	0.02830868095950363	0.7954683951027643	0.03183898494494837	0.8259371958592556	Enantiopus melanogenys	m	n
2293	FISH20210414_c3_r0_Enantiopus-melanogenys_sm	1970-01-05 03:30:00	6.599868141251461	224.50005539552404	0.08065588300465322	0.5991025925105251	0.05122213987178845	0.7054614670436131	Enantiopus melanogenys	m	n
2294	FISH20210414_c3_r0_Enantiopus-melanogenys_sm	1970-01-05 04:00:00	2.2144401393262227	254.5003600908537	0.019500304692260818	0.8194005872250845	0.026026106109317968	0.7365749591341113	Enantiopus melanogenys	m	n
2295	FISH20210414_c3_r0_Enantiopus-melanogenys_sm	1970-01-05 04:30:00	4.158497799226592	284.4998615035178	0.05634036895462855	0.6718187358041106	0.037011838106207666	0.8162104363932079	Enantiopus melanogenys	m	n
2296	FISH20210414_c3_r0_Enantiopus-melanogenys_sm	1970-01-05 05:00:00	9.848568693332407	314.50016618657213	0.12037447374252161	0.58021271881232	0.05671279139955817	0.7422982146267326	Enantiopus melanogenys	m	n
2297	FISH20210414_c3_r0_Enantiopus-melanogenys_sm	1970-01-05 05:30:00	4.274084985652692	344.50047088803944	0.047254999723007035	0.6615699961220985	0.016164545282618882	0.14103726794127272	Enantiopus melanogenys	m	n
2298	FISH20210414_c3_r0_Enantiopus-melanogenys_sm	1970-01-05 06:00:00	16.654488453757637	374.49991690211067	0.154617472716193	0.393717799567891	0.05449158418962514	0.20510292282337592	Enantiopus melanogenys	m	n
2299	FISH20210414_c3_r0_Enantiopus-melanogenys_sm	1970-01-05 06:30:00	7.865009627711598	404.4994183147748	0.14929920780012187	0.3236385795800787	0.011947757216621299	0.12364880864844839	Enantiopus melanogenys	m	n
2300	FISH20210414_c3_r0_Enantiopus-melanogenys_sm	1970-01-05 07:00:00	15.644826232599133	434.4997784179038	0.24667626855750055	0.3378573011300687	0.05090359650664547	0.1930204404167331	Enantiopus melanogenys	m	d
2301	FISH20210414_c3_r0_Enantiopus-melanogenys_sm	1970-01-05 07:30:00	7.428128562036039	464.50008309788933	0.13411999335216884	0.4331061991025428	0.02833848158187914	0.21214072390967945	Enantiopus melanogenys	m	d
2302	FISH20210414_c3_r0_Enantiopus-melanogenys_sm	1970-01-05 08:00:00	7.143589265712257	494.49952911196056	0.13495097224530497	0.45454545454545453	0.02388191312354813	0.18564334300843072	Enantiopus melanogenys	m	d
2303	FISH20210414_c3_r0_Enantiopus-melanogenys_sm	1970-01-05 08:30:00	6.84584545218165	524.4998338134279	0.11910037668956348	0.4875914026146687	0.023478227648862284	0.3028791212249355	Enantiopus melanogenys	m	d
2304	FISH20210414_c3_r0_Enantiopus-melanogenys_sm	1970-01-05 09:00:00	10.415527538193734	554.5001384964822	0.1732867985153177	0.33876239543515596	0.0391884297173415	0.33871996925751474	Enantiopus melanogenys	m	d
2305	FISH20210414_c3_r0_Enantiopus-melanogenys_sm	1970-01-05 09:30:00	6.403074054987857	584.4996399091463	0.10819345188632208	0.46390781674145476	0.023131243087117666	0.21576454683578428	Enantiopus melanogenys	m	d
2306	FISH20210414_c3_r0_Enantiopus-melanogenys_sm	1970-01-05 10:00:00	6.734402008309955	614.499944604476	0.12092842898293818	0.5258143142034124	0.02720669025115649	0.3077145337866155	Enantiopus melanogenys	m	d
2307	FISH20210414_c3_r0_Enantiopus-melanogenys_sm	1970-01-05 10:30:00	6.086087441192023	644.5002492936679	0.11567226192454712	0.506398537477148	0.023628531421511695	0.1918082706802798	Enantiopus melanogenys	m	d
2308	FISH20210414_c3_r0_Enantiopus-melanogenys_sm	1970-01-05 11:00:00	7.183574453084076	674.4996953077392	0.122541687441139	0.44086200210514653	0.0277333761239739	0.19021946880937493	Enantiopus melanogenys	m	d
2309	FISH20210414_c3_r0_Enantiopus-melanogenys_sm	1970-01-05 11:30:00	7.229553018291102	704.5	0.1110126301794815	0.5914026146687348	0.022901808568349915	0.19001722683840264	Enantiopus melanogenys	m	d
2310	FISH20210414_c3_r0_Enantiopus-melanogenys_sm	1970-01-05 12:00:00	8.22807982971147	734.5003600908537	0.14182039776189684	0.5718796742562738	0.033232125835045034	0.13941183494708048	Enantiopus melanogenys	m	d
2311	FISH20210414_c3_r0_Enantiopus-melanogenys_sm	1970-01-05 12:30:00	8.51740394286504	764.4998615035178	0.14220818791202702	0.3949365686111573	0.026351238540619548	0.1452384696760941	Enantiopus melanogenys	m	d
2312	FISH20210414_c3_r0_Enantiopus-melanogenys_sm	1970-01-05 13:00:00	11.611330791208355	794.5001661865721	0.17499446044759584	0.5397185907378684	0.04864086126668833	0.18502604759210792	Enantiopus melanogenys	m	d
2313	FISH20210414_c3_r0_Enantiopus-melanogenys_sm	1970-01-05 13:30:00	10.391132632847716	824.5004708880394	0.1562240319095895	0.5333776522076339	0.03592778315844714	0.20630754980741958	Enantiopus melanogenys	m	d
2314	FISH20210414_c3_r0_Enantiopus-melanogenys_sm	1970-01-05 14:00:00	5.806663348607995	854.4999169021107	0.10187801229848761	0.5028530275331007	0.0219493809684812	0.14540604776125685	Enantiopus melanogenys	m	d
2315	FISH20210414_c3_r0_Enantiopus-melanogenys_sm	1970-01-05 14:30:00	10.60110967231979	884.5002215820962	0.21543319299800576	0.3622867272324396	0.03242380250158539	0.1565960226651591	Enantiopus melanogenys	m	d
2316	FISH20210414_c3_r0_Enantiopus-melanogenys_sm	1970-01-05 15:00:00	17.425131448217357	914.5005816852251	0.3325023544401972	0.32014846822890697	0.05209248126477115	0.2777222374098744	Enantiopus melanogenys	m	d
2317	FISH20210414_c3_r0_Enantiopus-melanogenys_sm	1970-01-05 15:30:00	32.69606158581873	944.5000276992964	0.6653924990305247	0.0	0.10513621367810698	0.518508446584114	Enantiopus melanogenys	m	d
2318	FISH20210414_c3_r0_Enantiopus-melanogenys_sm	1970-01-05 16:00:00	28.910864951716132	974.4994737133677	0.55176998504238	0.010359536867763558	0.1506657573656147	0.4894827738554012	Enantiopus melanogenys	m	d
2319	FISH20210414_c3_r0_Enantiopus-melanogenys_sm	1970-01-05 16:30:00	16.628018195775343	1004.4997784179038	0.2907157101706182	0.2904941280744516	0.09095815154686979	0.3487480505241133	Enantiopus melanogenys	m	d
2320	FISH20210414_c3_r0_Enantiopus-melanogenys_sm	1970-01-05 17:00:00	9.79920841507885	1034.5001384964821	0.16913190404963713	0.43587612874632986	0.04075594245423752	0.18444185279691655	Enantiopus melanogenys	m	d
2321	FISH20210414_c3_r0_Enantiopus-melanogenys_sm	1970-01-05 17:30:00	5.416296361881782	1064.4996675900277	0.08914127423822715	0.6201662049861496	0.023939325628049575	0.18198792009826986	Enantiopus melanogenys	m	d
2322	FISH20210414_c3_r0_Enantiopus-melanogenys_sm	1970-01-05 18:00:00	9.939813245559302	1094.499889208952	0.16618657212497231	0.4193441169953468	0.03619642870787535	0.2059867144308689	Enantiopus melanogenys	m	d
2323	FISH20210414_c3_r0_Enantiopus-melanogenys_sm	1970-01-05 18:30:00	4.779075974285694	1124.500193895075	0.07279375103872361	0.615921555592488	0.019515663474565608	0.13678088027620536	Enantiopus melanogenys	m	d
2324	FISH20210414_c3_r0_Enantiopus-melanogenys_sm	1970-01-05 19:00:00	23.73852397019233	1154.499695307739	0.20408841615422968	0.16608498144147138	0.0707238227321486	0.21517549285342083	Enantiopus melanogenys	m	n
2325	FISH20210414_c3_r0_Enantiopus-melanogenys_sm	1970-01-05 19:30:00	32.855241731872646	1184.5	0.23460004431641923	0.0	0.09381296942931197	0.2056786897990994	Enantiopus melanogenys	m	n
2326	FISH20210414_c3_r0_Enantiopus-melanogenys_sm	1970-01-05 20:00:00	35.49650885380006	1214.5003600908537	0.24292282976012408	0.0756190792753864	0.10322935590539159	0.22226617248146543	Enantiopus melanogenys	m	n
2327	FISH20210414_c3_r0_Enantiopus-melanogenys_sm	1970-01-05 20:30:00	20.951477239416107	1244.499806104925	0.14569829926319872	0.34363747160822117	0.07285235892938925	0.27823039456026316	Enantiopus melanogenys	m	n
2328	FISH20210414_c3_r0_Enantiopus-melanogenys_sm	1970-01-05 21:00:00	21.892782740438758	1274.500110791048	0.15100819853755817	0.39519166851318416	0.07632273050268504	0.25449857375132917	Enantiopus melanogenys	m	n
2329	FISH20210414_c3_r0_Enantiopus-melanogenys_sm	1970-01-05 21:30:00	17.322551886186105	1304.5004154894466	0.11650324081768323	0.5134895573652429	0.06512719707953403	0.27167310449355264	Enantiopus melanogenys	m	n
2330	FISH20210414_c3_r0_Enantiopus-melanogenys_sm	1970-01-05 22:00:00	17.893239859517536	1334.4998615035179	0.12719516924270124	0.45088914741565567	0.06977731675960763	0.2632525715420349	Enantiopus melanogenys	m	n
2331	FISH20210414_c3_r0_Enantiopus-melanogenys_sm	1970-01-05 22:30:00	12.90852229086523	1364.5002215820962	0.10142920452027476	0.5695767781963217	0.049456359788204465	0.21514281837966295	Enantiopus melanogenys	m	n
2332	FISH20210414_c3_r0_Enantiopus-melanogenys_sm	1970-01-05 23:00:00	11.063859207609834	1394.5005262866323	0.08514763725001386	0.6545343748268794	0.0495164849019715	0.32760175876176956	Enantiopus melanogenys	m	n
2333	FISH20210414_c3_r0_Enantiopus-melanogenys_sm	1970-01-05 23:30:00	5.573384677288524	1424.4999723007036	0.07473270178937455	0.649493102875187	0.019240810042046096	0.32083132765969186	Enantiopus melanogenys	m	n
2334	FISH20210414_c3_r0_Enantiopus-melanogenys_sm	1970-01-06 00:00:00	3.6479015166268076	14.499418314774804	0.04359869259320813	0.6697135892748324	0.007507311659112098	0.2255811030614585	Enantiopus melanogenys	m	n
2335	FISH20210414_c3_r0_Enantiopus-melanogenys_sm	1970-01-06 00:30:00	6.817517546282539	44.49977841790383	0.054343009084865945	0.7728783514292045	0.02609295750972275	0.23223687764031956	Enantiopus melanogenys	m	n
2336	FISH20210414_c3_r0_Enantiopus-melanogenys_sm	1970-01-06 01:00:00	6.80247535496408	74.5001384964822	0.07916458921943383	0.6492161099108082	0.02394502931349706	0.22152690431071612	Enantiopus melanogenys	m	n
2337	FISH20210414_c3_r0_Enantiopus-melanogenys_sm	1970-01-06 01:30:00	11.245791573460377	104.5	0.10161790780141844	0.47417996453900707	0.04853906823184317	0.27210260801648317	Enantiopus melanogenys	m	n
2338	FISH20210414_c3_r0_Enantiopus-melanogenys_sm	1970-01-06 02:00:00	7.15908028297451	134.4998892089519	0.04963438954132506	0.7765344560159539	0.032437708688323075	0.25364228228711205	Enantiopus melanogenys	m	n
2339	FISH20210414_c3_r0_Enantiopus-melanogenys_sm	1970-01-06 02:30:00	10.895271043394954	164.50019389507506	0.08586781895739848	0.5826270012741677	0.048955621906514674	0.2734608521749775	Enantiopus melanogenys	m	n
2340	FISH20210414_c3_r0_Enantiopus-melanogenys_sm	1970-01-06 03:00:00	3.3125341952532588	194.4996399091463	0.026480527394604176	0.7878787878787878	0.010265168230242908	0.3826521167206778	Enantiopus melanogenys	m	n
2341	FISH20210414_c3_r0_Enantiopus-melanogenys_sm	1970-01-06 03:30:00	14.794265137454818	224.5	0.13372479503656104	0.4422224684245513	0.06799238980110518	0.43919687335327545	Enantiopus melanogenys	m	n
2342	FISH20210414_c3_r0_Enantiopus-melanogenys_sm	1970-01-06 04:00:00	5.06585620512189	254.5003046922608	0.04093956013517257	0.8077668827211789	0.023259614998883137	0.3766508328769099	Enantiopus melanogenys	m	n
2343	FISH20210414_c3_r0_Enantiopus-melanogenys_sm	1970-01-06 04:30:00	10.40031857926682	284.49975070633207	0.09351282477425073	0.5165918785662844	0.039085044481246604	0.1936878885809683	Enantiopus melanogenys	m	n
2344	FISH20210414_c3_r0_Enantiopus-melanogenys_sm	1970-01-06 05:00:00	13.896913411320176	314.50005539552404	0.1188233990693552	0.5219366275204963	0.05573874706786221	0.32030383115870714	Enantiopus melanogenys	m	n
2345	FISH20210414_c3_r0_Enantiopus-melanogenys_sm	1970-01-06 05:30:00	5.655973659606325	344.5004154894466	0.10708548002880727	0.5479474821339538	0.010321942236460267	0.20245075506365623	Enantiopus melanogenys	m	n
2346	FISH20210414_c3_r0_Enantiopus-melanogenys_sm	1970-01-06 06:00:00	14.726107352265212	374.4998615035178	0.11716802393219213	0.5778627222868539	0.06377027540741764	0.32495294043714584	Enantiopus melanogenys	m	n
2347	FISH20210414_c3_r0_Enantiopus-melanogenys_sm	1970-01-06 06:30:00	4.736024636814697	404.5002215820962	0.08879902503877686	0.5572235763350322	0.010834982464452948	0.14822587594038106	Enantiopus melanogenys	m	n
2348	FISH20210414_c3_r0_Enantiopus-melanogenys_sm	1970-01-06 07:00:00	12.201361468105118	434.5005262866323	0.228186804055177	0.1581075840673647	0.0345992866953593	0.31690387578552953	Enantiopus melanogenys	m	d
2349	FISH20210414_c3_r0_Enantiopus-melanogenys_sm	1970-01-06 07:30:00	8.75045259732157	464.4999723007036	0.1604343249681458	0.2530607722563847	0.03135010191430926	0.3088425830375396	Enantiopus melanogenys	m	d
2350	FISH20210414_c3_r0_Enantiopus-melanogenys_sm	1970-01-06 08:00:00	6.718122772838149	494.4994183147748	0.08863774860118553	0.5268960168411723	0.03072994332150959	0.4049826408881518	Enantiopus melanogenys	m	d
2351	FISH20210414_c3_r0_Enantiopus-melanogenys_sm	1970-01-06 08:30:00	5.559161557988919	524.4997784179038	0.05417682251274097	0.6209284289829382	0.024959007312212747	0.4607118144086337	Enantiopus melanogenys	m	d
2352	FISH20210414_c3_r0_Enantiopus-melanogenys_sm	1970-01-06 09:00:00	8.286442485111879	554.5000830978893	0.16187468838291508	0.3046368622236995	0.028741706926164713	0.4791398246661213	Enantiopus melanogenys	m	d
2353	FISH20210414_c3_r0_Enantiopus-melanogenys_sm	1970-01-06 09:30:00	5.804840923748653	584.4995291119606	0.08016176389119717	0.6181374993075176	0.024796868642299963	0.16681531778537476	Enantiopus melanogenys	m	d
2354	FISH20210414_c3_r0_Enantiopus-melanogenys_sm	1970-01-06 10:00:00	8.43859117622132	614.4998338134279	0.14779525814314204	0.44083758032350984	0.026289646003502226	0.4412415636125465	Enantiopus melanogenys	m	d
2355	FISH20210414_c3_r0_Enantiopus-melanogenys_sm	1970-01-06 10:30:00	9.826971000727069	644.5001384964822	0.17356379147969642	0.2870755082820896	0.025460581990877168	0.34891043940230143	Enantiopus melanogenys	m	d
2356	FISH20210414_c3_r0_Enantiopus-melanogenys_sm	1970-01-06 11:00:00	6.317172985934411	674.4996399091463	0.08891474156556424	0.5321588831643677	0.024871370198239116	0.15595602393774316	Enantiopus melanogenys	m	d
2357	FISH20210414_c3_r0_Enantiopus-melanogenys_sm	1970-01-06 11:30:00	7.817936251227763	704.5	0.11333924218923111	0.5165078661644139	0.030636399061715305	0.21070644497683996	Enantiopus melanogenys	m	d
2358	FISH20210414_c3_r0_Enantiopus-melanogenys_sm	1970-01-06 12:00:00	7.382333537277417	734.5003046922608	0.1307960777796244	0.4321644230236552	0.025887571421207595	0.23773008891101155	Enantiopus melanogenys	m	d
2359	FISH20210414_c3_r0_Enantiopus-melanogenys_sm	1970-01-06 12:30:00	9.015339362000125	764.4997507063321	0.1461968865990804	0.463852418148579	0.0368306656045445	0.30488679387929807	Enantiopus melanogenys	m	d
2360	FISH20210414_c3_r0_Enantiopus-melanogenys_sm	1970-01-06 13:00:00	3.223066463334981	794.500055395524	0.04963438954132506	0.6793153113228451	0.01789412960260681	0.13329965299648894	Enantiopus melanogenys	m	d
2361	FISH20210414_c3_r0_Enantiopus-melanogenys_sm	1970-01-06 13:30:00	12.592220183006035	824.5003600908537	0.22009860949531881	0.4128303141100216	0.028122541687440997	0.16405772256916393	Enantiopus melanogenys	m	d
2362	FISH20210414_c3_r0_Enantiopus-melanogenys_sm	1970-01-06 14:00:00	11.331565511868652	854.4998615035178	0.19771757797351946	0.35959226635643454	0.055267088078034	0.21009698369016971	Enantiopus melanogenys	m	d
2363	FISH20210414_c3_r0_Enantiopus-melanogenys_sm	1970-01-06 14:30:00	8.992441835939275	884.5001661865721	0.15001107910480832	0.5591624196764902	0.03206820144105692	0.17145100760312243	Enantiopus melanogenys	m	d
2364	FISH20210414_c3_r0_Enantiopus-melanogenys_sm	1970-01-06 15:00:00	4.1577509591629696	914.5004708880394	0.04121655309955127	0.6912636419034957	0.014427321821891914	0.14044245080398426	Enantiopus melanogenys	m	d
2365	FISH20210414_c3_r0_Enantiopus-melanogenys_sm	1970-01-06 15:30:00	15.627063241615009	944.4999169021107	0.23040274777020664	0.4817461636474434	0.052427483560311	0.22050301302066813	Enantiopus melanogenys	m	d
2366	FISH20210414_c3_r0_Enantiopus-melanogenys_sm	1970-01-06 16:00:00	17.426234662973055	974.5002215820962	0.19360735652559274	0.4998892089519167	0.015839628665045083	0.2731994842939883	Enantiopus melanogenys	m	d
2367	FISH20210414_c3_r0_Enantiopus-melanogenys_sm	1970-01-06 16:30:00	6.4597118240825635	1004.5005816852251	0.09622735582516204	0.5979170129078721	0.03035132259365063	0.16953442108097783	Enantiopus melanogenys	m	d
2368	FISH20210414_c3_r0_Enantiopus-melanogenys_sm	1970-01-06 17:00:00	3.5829842247015025	1034.5000276992964	0.05318264916071132	0.7033405351504072	0.020847827706563984	0.1381407509178217	Enantiopus melanogenys	m	d
2369	FISH20210414_c3_r0_Enantiopus-melanogenys_sm	1970-01-06 17:30:00	5.248370480175327	1064.4994737133677	0.09606116004653482	0.6099385075619079	0.016774617510924406	0.13200830744964473	Enantiopus melanogenys	m	d
2370	FISH20210414_c3_r0_Enantiopus-melanogenys_sm	1970-01-06 18:00:00	14.803255109936797	1094.4997784179038	0.3061710613782406	0.27116109018391316	0.03408933578857007	0.23330042917178975	Enantiopus melanogenys	m	d
2371	FISH20210414_c3_r0_Enantiopus-melanogenys_sm	1970-01-06 18:30:00	8.151911270129032	1124.5001384964821	0.14254057946928148	0.5662290177829483	0.02712498495641854	0.23735330404756316	Enantiopus melanogenys	m	d
2372	FISH20210414_c3_r0_Enantiopus-melanogenys_sm	1970-01-06 19:00:00	16.051888658481705	1154.4995845105534	0.14996399091463078	0.24962605949808875	0.055370874900855654	0.16492611943702493	Enantiopus melanogenys	m	n
2373	FISH20210414_c3_r0_Enantiopus-melanogenys_sm	1970-01-06 19:30:00	17.100789352196973	1184.499889208952	0.12951473520939508	0.4052736538887658	0.06462418912413569	0.27979572129651664	Enantiopus melanogenys	m	n
2374	FISH20210414_c3_r0_Enantiopus-melanogenys_sm	1970-01-06 20:00:00	12.04319524885823	1214.500193895075	0.105645116614038	0.5432386017395158	0.05109759894857519	0.2569893937745856	Enantiopus melanogenys	m	n
2375	FISH20210414_c3_r0_Enantiopus-melanogenys_sm	1970-01-06 20:30:00	15.456388601955744	1244.8048664122136	0.11951335877862596	0.5274928435114504	0.06618180771256728	0.26590361313388156	Enantiopus melanogenys	m	n
2376	FISH20210414_c3_r0_Enantiopus-melanogenys_sm	1970-01-06 21:00:00	16.160449839693932	1274.500249293668	0.13129466511550605	0.45210791645892195	0.07694986809403404	0.2777357946471186	Enantiopus melanogenys	m	n
2377	FISH20210414_c3_r0_Enantiopus-melanogenys_sm	1970-01-06 21:30:00	12.033977203041909	1304.499695307739	0.10542352224253504	0.6279430502465237	0.057000490946151526	0.2591457388114768	Enantiopus melanogenys	m	n
2378	FISH20210414_c3_r0_Enantiopus-melanogenys_sm	1970-01-06 22:00:00	18.649045297243912	1334.5	0.15477509417239088	0.4300908486594283	0.08965272736998445	0.29816364369425397	Enantiopus melanogenys	m	n
2379	FISH20210414_c3_r0_Enantiopus-melanogenys_sm	1970-01-06 22:30:00	17.72830550787042	1364.5003600908537	0.14442413162705667	0.4564290067032297	0.08881494768654008	0.2964178270332602	Enantiopus melanogenys	m	n
2380	FISH20210414_c3_r0_Enantiopus-melanogenys_sm	1970-01-06 23:00:00	6.950795446327601	1394.499806104925	0.073569331338984	0.7052794859010582	0.026889147415660366	0.43454049100167386	Enantiopus melanogenys	m	n
2381	FISH20210414_c3_r0_Enantiopus-melanogenys_sm	1970-01-06 23:30:00	6.288717317757912	1424.500110791048	0.0711832483935298	0.6697318856636384	0.02340174362187316	0.30131619127168796	Enantiopus melanogenys	m	n
2382	FISH20210414_c3_r0_Enantiopus-melanogenys_sm	1970-01-07 00:00:00	14.1679927780338	14.500470888039445	0.10813805329344635	0.5809096448950196	0.06483838320162409	0.24325614108287308	Enantiopus melanogenys	m	n
2383	FISH20210414_c3_r0_Enantiopus-melanogenys_sm	1970-01-07 00:30:00	13.563758400632844	44.499916902110684	0.10409395601351726	0.6193008697579081	0.06019221401432196	0.22919386753526266	Enantiopus melanogenys	m	n
2384	FISH20210414_c3_r0_Enantiopus-melanogenys_sm	1970-01-07 01:00:00	8.418293903096313	74.50022158209617	0.10547307777531575	0.6845778861068026	0.026734720386322824	0.29767316470692773	Enantiopus melanogenys	m	n
2385	FISH20210414_c3_r0_Enantiopus-melanogenys_sm	1970-01-07 01:30:00	13.390304386890325	104.5005816852252	0.2046424020829871	0.3688438313666833	0.025368658532624853	0.25431239766279434	Enantiopus melanogenys	m	n
2386	FISH20210414_c3_r0_Enantiopus-melanogenys_sm	1970-01-07 02:00:00	10.943535035365269	134.50002769929642	0.1029305855631267	0.6204642402082987	0.04311867333741852	0.2688915315754336	Enantiopus melanogenys	m	n
2387	FISH20210414_c3_r0_Enantiopus-melanogenys_sm	1970-01-07 02:30:00	3.942796643202043	164.49947371336768	0.05296105478920835	0.7191845327128691	0.01254346401670325	0.24198381829432242	Enantiopus melanogenys	m	n
2388	FISH20210414_c3_r0_Enantiopus-melanogenys_sm	1970-01-07 03:00:00	13.262593141835758	194.49977841790383	0.10940615998227343	0.5304675382229116	0.061362195038097346	0.3112702140499698	Enantiopus melanogenys	m	n
2389	FISH20210414_c3_r0_Enantiopus-melanogenys_sm	1970-01-07 03:30:00	5.10393345189136	224.50013849648218	0.04902775469503075	0.7568001772754972	0.023193365922986438	0.3866143920865279	Enantiopus melanogenys	m	n
2390	FISH20210414_c3_r0_Enantiopus-melanogenys_sm	1970-01-07 04:00:00	2.184911782232232	254.49958451055343	0.018115339870367293	0.9299761786050634	0.006983584823841539	0.28437118503334274	Enantiopus melanogenys	m	n
2391	FISH20210414_c3_r0_Enantiopus-melanogenys_sm	1970-01-07 04:30:00	13.620327339171485	284.4998892089519	0.11782627963660536	0.5787724351872369	0.06120969307059588	0.3087739386281666	Enantiopus melanogenys	m	n
2392	FISH20210414_c3_r0_Enantiopus-melanogenys_sm	1970-01-07 05:00:00	5.921017969907741	314.5001938950751	0.05224087308182372	0.8246634535482799	0.024731994979740386	0.28960746853844915	Enantiopus melanogenys	m	n
2393	FISH20210414_c3_r0_Enantiopus-melanogenys_sm	1970-01-07 05:30:00	15.291682022031097	344.49969530773916	0.12359426070577807	0.558805606337599	0.06993190557787751	0.2955353412718179	Enantiopus melanogenys	m	n
2394	FISH20210414_c3_r0_Enantiopus-melanogenys_sm	1970-01-07 06:00:00	7.156307791907756	374.5	0.06702858409040549	0.760192776423665	0.03006279942235547	0.3068094389720052	Enantiopus melanogenys	m	n
2395	FISH20210414_c3_r0_Enantiopus-melanogenys_sm	1970-01-07 06:30:00	5.349625298066454	404.5003600908537	0.09168467120935128	0.44169298099828264	0.011580674678449969	0.1725094637490624	Enantiopus melanogenys	m	n
2396	FISH20210414_c3_r0_Enantiopus-melanogenys_sm	1970-01-07 07:00:00	7.800689067501744	434.4998061049249	0.1306852805938729	0.39803888981219876	0.020276037816224966	0.19993267103837786	Enantiopus melanogenys	m	d
2397	FISH20210414_c3_r0_Enantiopus-melanogenys_sm	1970-01-07 07:30:00	6.409639322942497	464.5001107910481	0.07838466651894527	0.6042543762463993	0.021318260656953046	0.17240873348181743	Enantiopus melanogenys	m	d
2398	FISH20210414_c3_r0_Enantiopus-melanogenys_sm	1970-01-07 08:00:00	4.390269833261969	494.5004154894466	0.07295994681735084	0.48988975680017727	0.017402722936356498	0.18838902912212963	Enantiopus melanogenys	m	d
2399	FISH20210414_c3_r0_Enantiopus-melanogenys_sm	1970-01-07 08:30:00	7.077617580847012	524.4998615035178	0.08985651764445184	0.6113788709766772	0.026553195066088973	0.1605415068906425	Enantiopus melanogenys	m	d
2400	FISH20210414_c3_r0_Enantiopus-melanogenys_sm	1970-01-07 09:00:00	8.079754397331532	554.5002215820962	0.10563926434744073	0.5150121870152892	0.0336405938400222	0.3518916667694551	Enantiopus melanogenys	m	d
2401	FISH20210414_c3_r0_Enantiopus-melanogenys_sm	1970-01-07 09:30:00	10.949674844348742	584.5005262866323	0.16846712093512825	0.5676693811977176	0.03699342284982445	0.20647645703352324	Enantiopus melanogenys	m	d
2402	FISH20210414_c3_r0_Enantiopus-melanogenys_sm	1970-01-07 10:00:00	5.971766740676817	614.4999723007036	0.0811589385629605	0.6155337654423577	0.022461493202211448	0.16826817512463005	Enantiopus melanogenys	m	d
2403	FISH20210414_c3_r0_Enantiopus-melanogenys_sm	1970-01-07 10:30:00	18.3742020104647	644.4994183147749	0.37986815134895574	0.022325632928923606	0.043538403641791304	0.5065054004058253	Enantiopus melanogenys	m	d
2404	FISH20210414_c3_r0_Enantiopus-melanogenys_sm	1970-01-07 11:00:00	13.18239839453335	674.4997784179038	0.26135608242853975	0.13006869044981165	0.049322040541889246	0.4249940718283053	Enantiopus melanogenys	m	d
2405	FISH20210414_c3_r0_Enantiopus-melanogenys_sm	1970-01-07 11:30:00	14.609099822702818	704.5000830978893	0.29372333942717854	0.13506176943105644	0.04381203448467129	0.30505118202628745	Enantiopus melanogenys	m	d
2406	FISH20210414_c3_r0_Enantiopus-melanogenys_sm	1970-01-07 12:00:00	10.310111970137893	734.4995291119606	0.19023876793529446	0.31804332169962884	0.04104192472723781	0.44947545568149616	Enantiopus melanogenys	m	d
2407	FISH20210414_c3_r0_Enantiopus-melanogenys_sm	1970-01-07 12:30:00	10.125476155047053	764.4998338134279	0.1973188566363838	0.19449368491025926	0.03436791796878212	0.40533569474918457	Enantiopus melanogenys	m	d
2408	FISH20210414_c3_r0_Enantiopus-melanogenys_sm	1970-01-07 13:00:00	13.270731686530008	794.5001384964822	0.24247964101711816	0.20569497534762618	0.04796945054147378	0.40634649895245084	Enantiopus melanogenys	m	d
2409	FISH20210414_c3_r0_Enantiopus-melanogenys_sm	1970-01-07 13:30:00	7.67902631124653	824.4996399091463	0.14780344579247687	0.35621295219101434	0.027887651653644218	0.24789137112154724	Enantiopus melanogenys	m	d
2410	FISH20210414_c3_r0_Enantiopus-melanogenys_sm	1970-01-07 14:00:00	8.560270605776525	854.499944604476	0.15422113893197428	0.24617770884112564	0.03324258655073023	0.4830771458694933	Enantiopus melanogenys	m	d
2411	FISH20210414_c3_r0_Enantiopus-melanogenys_sm	1970-01-07 14:30:00	13.728359369217115	884.5002492936679	0.2372721732867985	0.1839787269403357	0.06361913276369534	0.49744932543969983	Enantiopus melanogenys	m	d
2412	FISH20210414_c3_r0_Enantiopus-melanogenys_sm	1970-01-07 15:00:00	11.306414572434951	914.4996953077392	0.18625006924824108	0.3342197108193452	0.049150930600851704	0.31041623270215096	Enantiopus melanogenys	m	d
2413	FISH20210414_c3_r0_Enantiopus-melanogenys_sm	1970-01-07 15:30:00	13.24397951870044	944.5	0.24002880567250165	0.3306558830046532	0.08456887000772764	0.4456330677041716	Enantiopus melanogenys	m	d
2414	FISH20210414_c3_r0_Enantiopus-melanogenys_sm	1970-01-07 16:00:00	8.077447162931337	974.5003600908537	0.1247022325632929	0.5927095451775525	0.033387623954345545	0.2848182017021041	Enantiopus melanogenys	m	d
2415	FISH20210414_c3_r0_Enantiopus-melanogenys_sm	1970-01-07 16:30:00	13.215006497882339	1004.4998061049249	0.23954351559470388	0.3176001329566229	0.07400289218861647	0.34901762132477265	Enantiopus melanogenys	m	d
2416	FISH20210414_c3_r0_Enantiopus-melanogenys_sm	1970-01-07 17:00:00	13.957540113575067	1034.500110791048	0.2560381121205407	0.1825836472413029	0.06547349801723366	0.30969760848697536	Enantiopus melanogenys	m	d
2417	FISH20210414_c3_r0_Enantiopus-melanogenys_sm	1970-01-07 17:30:00	7.324679443311902	1064.5004154894466	0.12331726774139937	0.5278931915129356	0.03665254957695695	0.43889386342031045	Enantiopus melanogenys	m	d
2418	FISH20210414_c3_r0_Enantiopus-melanogenys_sm	1970-01-07 18:00:00	6.659551516031142	1094.4998615035179	0.09057669935183646	0.6162539471497424	0.02292676497051718	0.2986970910209547	Enantiopus melanogenys	m	d
2419	FISH20210414_c3_r0_Enantiopus-melanogenys_sm	1970-01-07 18:30:00	8.674728634404515	1124.5002215820962	0.13289386217593618	0.54980057611345	0.04060308533967267	0.21492410706879167	Enantiopus melanogenys	m	d
2420	FISH20210414_c3_r0_Enantiopus-melanogenys_sm	1970-01-07 19:00:00	17.503059045273908	1154.5005262866323	0.15511606005207468	0.436485513267963	0.06509097000028004	0.25502810080929617	Enantiopus melanogenys	m	n
2421	FISH20210414_c3_r0_Enantiopus-melanogenys_sm	1970-01-07 19:30:00	10.573334744028452	1184.4999723007036	0.10542352224253504	0.47720347903163257	0.04447735248214734	0.23338693492770937	Enantiopus melanogenys	m	n
2422	FISH20210414_c3_r0_Enantiopus-melanogenys_sm	1970-01-07 20:00:00	13.475676385053951	1214.4994183147749	0.13273502853027533	0.4965375879452662	0.055442835338193434	0.20283647175400013	Enantiopus melanogenys	m	n
2423	FISH20210414_c3_r0_Enantiopus-melanogenys_sm	1970-01-07 20:30:00	15.274781430803042	1244.500193895075	0.11533987036729267	0.5111628164644618	0.0701873427587426	0.27896764243687733	Enantiopus melanogenys	m	n
2424	FISH20210414_c3_r0_Enantiopus-melanogenys_sm	1970-01-07 21:00:00	6.9475164976177535	1274.5000830978893	0.08985651764445184	0.5755359813860728	0.027979651523748768	0.21860236899696714	Enantiopus melanogenys	m	n
2425	FISH20210414_c3_r0_Enantiopus-melanogenys_sm	1970-01-07 21:30:00	4.251198351089162	1304.4995291119606	0.05229627167469946	0.7353055232397097	0.012791267653526481	0.22718808757999007	Enantiopus melanogenys	m	n
2426	FISH20210414_c3_r0_Enantiopus-melanogenys_sm	1970-01-07 22:00:00	12.139081786255726	1334.4998338134278	0.11483492133835586	0.54043873255041	0.053167095822799056	0.23173579801240665	Enantiopus melanogenys	m	n
2427	FISH20210414_c3_r0_Enantiopus-melanogenys_sm	1970-01-07 22:30:00	4.0722291276412435	1364.5001384964821	0.06620131848651044	0.7063320591656972	0.008140995149757366	0.20310214043789293	Enantiopus melanogenys	m	n
2428	FISH20210414_c3_r0_Enantiopus-melanogenys_sm	1970-01-07 23:00:00	11.745001660429281	1394.4996399091463	0.10176721511273613	0.5845105534319428	0.05736306518503653	0.25826239176675225	Enantiopus melanogenys	m	n
2429	FISH20210414_c3_r0_Enantiopus-melanogenys_sm	1970-01-07 23:30:00	8.138059847987996	1424.499944604476	0.07916020385552848	0.6282960336804786	0.03403172444356306	0.3111210927016431	Enantiopus melanogenys	m	n
2430	FISH20210414_c3_r0_Enantiopus-melanogenys_sm	1970-01-08 00:00:00	10.424006400055447	14.500249293667942	0.08752977674367071	0.6728713090687497	0.053636994034147886	0.3076429536232915	Enantiopus melanogenys	m	n
2431	FISH20210414_c3_r0_Enantiopus-melanogenys_sm	1970-01-08 00:30:00	5.550051171363595	44.49969530773918	0.06060606060606061	0.7652207633926098	0.015680705434222966	0.2493853786632413	Enantiopus melanogenys	m	n
2432	FISH20210414_c3_r0_Enantiopus-melanogenys_sm	1970-01-08 01:00:00	4.755164664150484	74.50005539552404	0.07057389762907157	0.6281852426323953	0.008633526135225195	0.23770059878203656	Enantiopus melanogenys	m	n
2433	FISH20210414_c3_r0_Enantiopus-melanogenys_sm	1970-01-08 01:30:00	9.642514493048566	104.50036009085369	0.10403855742064151	0.5430724059608886	0.04702362463441883	0.29673065363638224	Enantiopus melanogenys	m	n
2434	FISH20210414_c3_r0_Enantiopus-melanogenys_sm	1970-01-08 02:00:00	5.1065325401921875	134.49986150351782	0.046756412387125364	0.7496537587945267	0.021038322454208624	0.2919375588742814	Enantiopus melanogenys	m	n
2435	FISH20210414_c3_r0_Enantiopus-melanogenys_sm	1970-01-08 02:30:00	5.045971034621621	164.50016618657213	0.05655883004653224	0.5289718590737869	0.019894022631937	0.27109224449905034	Enantiopus melanogenys	m	n
2436	FISH20210414_c3_r0_Enantiopus-melanogenys_sm	1970-01-08 03:00:00	9.625052077965575	194.50047088803944	0.09041050357320925	0.6576366960279209	0.04258279701764665	0.21397041927801566	Enantiopus melanogenys	m	n
2437	FISH20210414_c3_r0_Enantiopus-melanogenys_sm	1970-01-08 03:30:00	6.874690437422893	224.4999169021107	0.0869757908149133	0.6353110630989973	0.03234643605570242	0.26770657587677205	Enantiopus melanogenys	m	n
2438	FISH20210414_c3_r0_Enantiopus-melanogenys_sm	1970-01-08 04:00:00	3.593956069650898	254.50022158209617	0.032627963660536226	0.8174717482827387	0.013071509890967602	0.27999359283248115	Enantiopus melanogenys	m	n
2439	FISH20210414_c3_r0_Enantiopus-melanogenys_sm	1970-01-08 04:30:00	9.883342182698879	284.5005816852252	0.08553542740014404	0.6334275109412221	0.052947759126913845	0.2604484032285879	Enantiopus melanogenys	m	n
2440	FISH20210414_c3_r0_Enantiopus-melanogenys_sm	1970-01-08 05:00:00	3.4926906877326513	314.5000276992964	0.058168522519528004	0.7564123871253671	0.007103857079270547	0.24812545941754502	Enantiopus melanogenys	m	n
2441	FISH20210414_c3_r0_Enantiopus-melanogenys_sm	1970-01-08 05:30:00	7.902446190213468	344.50052634494983	0.07058562801263228	0.6760485345448501	0.0448585746464149	0.36411590797462656	Enantiopus melanogenys	m	n
2442	FISH20210414_c3_r0_Enantiopus-melanogenys_sm	1970-01-08 06:00:00	5.161392584299907	374.4997784179038	0.07472856193219587	0.6946044759583425	0.016451706564177958	0.279861483545333	Enantiopus melanogenys	m	n
2443	FISH20210414_c3_r0_Enantiopus-melanogenys_sm	1970-01-08 06:30:00	6.020563014218885	404.5001384964822	0.05379203368234447	0.7420087529776743	0.02579473102073229	0.19284500058533097	Enantiopus melanogenys	m	n
2444	FISH20210414_c3_r0_Enantiopus-melanogenys_sm	1970-01-08 07:00:00	9.957965895105374	434.4995845105534	0.15727660517422856	0.30452606503794805	0.028711295008969358	0.26173910537758854	Enantiopus melanogenys	m	d
2445	FISH20210414_c3_r0_Enantiopus-melanogenys_sm	1970-01-08 07:30:00	9.2639278772001	464.4998892089519	0.18197429647684468	0.32650121870152893	0.02713983358420409	0.3264769233517008	Enantiopus melanogenys	m	d
2446	FISH20210414_c3_r0_Enantiopus-melanogenys_sm	1970-01-08 08:00:00	9.176422963362569	494.5001938950751	0.14254057946928148	0.3912248628884826	0.030970029361258228	0.2982110507751843	Enantiopus melanogenys	m	d
2447	FISH20210414_c3_r0_Enantiopus-melanogenys_sm	1970-01-08 08:30:00	5.330399564025351	512.0986820957892	0.04178720668595307	0.881067180970749	0.021149868652944576	0.13949110055273786	Enantiopus melanogenys	m	d
2448	FISH20210414_c4_r0_Enantiopus-melanogenys_sf	1970-01-02 00:00:00	1.7945894128535151	14.499750706332058	0.014569829926319871	0.8961276383579857	0.037470128912674275	0.6708572152313387	Enantiopus melanogenys	f	n
2449	FISH20210414_c4_r0_Enantiopus-melanogenys_sf	1970-01-02 00:30:00	3.8385017379978876	44.50016618657212	0.04863727010857523	0.7309439397296699	0.025237566799143962	0.41294958727481174	Enantiopus melanogenys	f	n
2450	FISH20210414_c4_r0_Enantiopus-melanogenys_sf	1970-01-02 01:00:00	5.076857823932144	74.50052628663232	0.04066256717079386	0.7991247022325633	0.03175335640752586	0.5205350249959427	Enantiopus melanogenys	f	n
2451	FISH20210414_c4_r0_Enantiopus-melanogenys_sf	1970-01-02 01:30:00	1.6456249822435067	104.50002769929644	0.008974572045870035	0.9675918231676915	0.04046489834962352	0.6957816588577564	Enantiopus melanogenys	f	n
2452	FISH20210414_c4_r0_Enantiopus-melanogenys_sf	1970-01-02 02:00:00	5.451835260555428	134.49952911196056	0.04226912636419035	0.7694864550440419	0.04259727296217801	0.3454509553437781	Enantiopus melanogenys	f	n
2453	FISH20210414_c4_r0_Enantiopus-melanogenys_sf	1970-01-02 02:30:00	2.0944312121602437	164.4998892089519	0.009251052514956792	0.9374030578329271	0.013670762428308557	0.30388222086944927	Enantiopus melanogenys	f	n
2454	FISH20210414_c4_r0_Enantiopus-melanogenys_sf	1970-01-02 03:00:00	8.36402609829593	194.5003046922608	0.0738463243033627	0.6709877569109745	0.040870538318845386	0.49878939305062253	Enantiopus melanogenys	f	n
2455	FISH20210414_c4_r0_Enantiopus-melanogenys_sf	1970-01-02 03:30:00	21.67192857684809	224.49980610492494	0.21018226137056117	0.1589385629605008	0.09767522899468878	0.6124678497712709	Enantiopus melanogenys	f	n
2456	FISH20210414_c4_r0_Enantiopus-melanogenys_sf	1970-01-02 04:00:00	52.83888950028029	254.50016618657213	0.5402171504542433	0.0108021271881232	0.35785357589429767	0.785105345808007	Enantiopus melanogenys	f	n
2457	FISH20210414_c4_r0_Enantiopus-melanogenys_sf	1970-01-02 04:30:00	70.51750264747334	284.5005262866323	0.8095950362860783	0.0	0.6180085504029825	0.8443778642147824	Enantiopus melanogenys	f	n
2458	FISH20210414_c4_r0_Enantiopus-melanogenys_sf	1970-01-02 05:00:00	78.38138599648343	314.50008309788933	0.9592266356434547	0.0	0.7752016803132881	0.8521049314645801	Enantiopus melanogenys	f	n
2459	FISH20210414_c4_r0_Enantiopus-melanogenys_sf	1970-01-02 05:30:00	63.928024201789555	344.4995845105534	0.8585673923882333	0.0	0.6613538736824539	0.7617013721490451	Enantiopus melanogenys	f	n
2460	FISH20210414_c4_r0_Enantiopus-melanogenys_sf	1970-01-02 06:00:00	72.22276358675502	374.49994460447596	0.8971305118546421	0.0	0.6952197889113517	0.8413488255630669	Enantiopus melanogenys	f	n
2461	FISH20210414_c4_r0_Enantiopus-melanogenys_sf	1970-01-02 06:30:00	60.92587347104842	404.50030469226084	0.7321478034457924	0.05434601961110188	0.5789203431465595	0.8421298652075242	Enantiopus melanogenys	f	n
2462	FISH20210414_c4_r0_Enantiopus-melanogenys_sf	1970-01-02 07:00:00	11.899804387759723	434.4998615035178	0.20924048529167358	0.42717854966483854	0.07376973618146918	0.5640722034039943	Enantiopus melanogenys	f	d
2463	FISH20210414_c4_r0_Enantiopus-melanogenys_sf	1970-01-02 07:30:00	3.559973260911159	464.5002215820962	0.0443718147573676	0.7774207844006205	0.021256168726817192	0.3879301203053832	Enantiopus melanogenys	f	d
2464	FISH20210414_c4_r0_Enantiopus-melanogenys_sf	1970-01-02 08:00:00	4.20668288117033	494.5005816852252	0.04891695750927926	0.6491607113179325	0.02394773995629186	0.453437068105382	Enantiopus melanogenys	f	d
2465	FISH20210414_c4_r0_Enantiopus-melanogenys_sf	1970-01-02 08:30:00	3.1833579571385955	524.5000830978893	0.026258933023101214	0.8114231898509778	0.019402036343591642	0.4025397534135791	Enantiopus melanogenys	f	d
2466	FISH20210414_c4_r0_Enantiopus-melanogenys_sf	1970-01-02 09:00:00	4.578508925654371	554.4995845105534	0.07207356933133899	0.5738740235998006	0.022375759179183902	0.3198596700265582	Enantiopus melanogenys	f	d
2467	FISH20210414_c4_r0_Enantiopus-melanogenys_sf	1970-01-02 09:30:00	3.3600977429292844	584.5	0.0350099711943275	0.6999778417903834	0.018115845776444903	0.3084712452146535	Enantiopus melanogenys	f	d
2468	FISH20210414_c4_r0_Enantiopus-melanogenys_sf	1970-01-02 10:00:00	3.624820136237662	614.5003600908537	0.04298930807157498	0.6179713035288904	0.023838232283546652	0.34127853958601123	Enantiopus melanogenys	f	d
2469	FISH20210414_c4_r0_Enantiopus-melanogenys_sf	1970-01-02 10:30:00	1.0673189221673436	644.4998615035178	5.5398592875740954e-05	1.0	0.01029651530774646	0.11743123202684844	Enantiopus melanogenys	f	d
2470	FISH20210414_c4_r0_Enantiopus-melanogenys_sf	1970-01-02 11:00:00	4.8549639171655565	674.5002215820962	0.06880124085973853	0.5738422335475294	0.01590285496757493	0.2858993310459408	Enantiopus melanogenys	f	d
2471	FISH20210414_c4_r0_Enantiopus-melanogenys_sf	1970-01-02 11:30:00	6.236963142947801	704.5005816852251	0.13339981164478423	0.5153177109301423	0.028565054212324643	0.4019584531706114	Enantiopus melanogenys	f	d
2472	FISH20210414_c4_r0_Enantiopus-melanogenys_sf	1970-01-02 12:00:00	9.548057100990547	734.5000830978893	0.22170516868871532	0.17633372112348347	0.032705487849723706	0.3856034940109388	Enantiopus melanogenys	f	d
2473	FISH20210414_c4_r0_Enantiopus-melanogenys_sf	1970-01-02 12:30:00	10.653683224134673	764.4995845105534	0.2507894299484793	0.16126530386128193	0.047009087127592344	0.55119619509357	Enantiopus melanogenys	f	d
2474	FISH20210414_c4_r0_Enantiopus-melanogenys_sf	1970-01-02 13:00:00	7.205863531980938	794.5	0.14580101927764236	0.3178595169510304	0.03111852619528953	0.44972001682285656	Enantiopus melanogenys	f	d
2475	FISH20210414_c4_r0_Enantiopus-melanogenys_sf	1970-01-02 13:30:00	5.325722151383139	824.5003600908537	0.07711484128303141	0.5142097390726276	0.03342878646740758	0.5034702113889064	Enantiopus melanogenys	f	d
2476	FISH20210414_c4_r0_Enantiopus-melanogenys_sf	1970-01-02 14:00:00	5.318203469514554	854.4998615035178	0.07672705113290122	0.5405794692814803	0.03326708144664716	0.4743124912840326	Enantiopus melanogenys	f	d
2477	FISH20210414_c4_r0_Enantiopus-melanogenys_sf	1970-01-02 14:30:00	2.9702397299011585	884.5002215820962	0.022324396188787947	0.8689341901174386	0.027502846795724213	0.3365922583784182	Enantiopus melanogenys	f	d
2478	FISH20210414_c4_r0_Enantiopus-melanogenys_sf	1970-01-02 15:00:00	5.079816347476033	914.5005816852251	0.09002271342307905	0.48628884826325414	0.04215398937041294	0.627503074518248	Enantiopus melanogenys	f	d
2479	FISH20210414_c4_r0_Enantiopus-melanogenys_sf	1970-01-02 15:30:00	5.854948072526923	944.4995567867036	0.10554016620498614	0.49058171745152357	0.03996343037430029	0.555223925847807	Enantiopus melanogenys	f	d
2480	FISH20210414_c4_r0_Enantiopus-melanogenys_sf	1970-01-02 16:00:00	3.888047776864006	974.4995845105534	0.037781840341255334	0.7406791867486566	0.011873412856729578	0.20795543486362997	Enantiopus melanogenys	f	d
2481	FISH20210414_c4_r0_Enantiopus-melanogenys_sf	1970-01-02 16:30:00	4.331612821460808	1004.499944604476	0.0484156880124086	0.6511743851096832	0.03007750543238311	0.4656410428080529	Enantiopus melanogenys	f	d
2482	FISH20210414_c4_r0_Enantiopus-melanogenys_sf	1970-01-02 17:00:00	4.554266113963285	1034.500304692261	0.06603512270788323	0.7813971525123262	0.017038841055397637	0.38357571124610784	Enantiopus melanogenys	f	d
2483	FISH20210414_c4_r0_Enantiopus-melanogenys_sf	1970-01-02 17:30:00	4.812316781949536	1064.4998615035179	0.07057780732369398	0.6936457813971525	0.008731014472016706	0.20249455355135482	Enantiopus melanogenys	f	d
2484	FISH20210414_c4_r0_Enantiopus-melanogenys_sf	1970-01-02 18:00:00	4.226607607770079	1094.5002215820962	0.032960336804786175	0.8171947706625304	0.010321454037412142	0.21283981189770287	Enantiopus melanogenys	f	d
2485	FISH20210414_c4_r0_Enantiopus-melanogenys_sf	1970-01-02 18:30:00	4.879645853082156	1124.5005816852251	0.0600520746773032	0.6591878566284416	0.021704927168964116	0.4213095636575674	Enantiopus melanogenys	f	d
2486	FISH20210414_c4_r0_Enantiopus-melanogenys_sf	1970-01-02 19:00:00	5.779138265628113	1154.5000830978893	0.09794471220431002	0.612486842834192	0.00860374111075237	0.23882113372077066	Enantiopus melanogenys	f	n
2487	FISH20210414_c4_r0_Enantiopus-melanogenys_sf	1970-01-02 19:30:00	5.412708024320553	1184.4995845105534	0.13184865104426347	0.7234502243643012	0.027811715544919867	0.5318102376400233	Enantiopus melanogenys	f	n
2488	FISH20210414_c4_r0_Enantiopus-melanogenys_sf	1970-01-02 20:00:00	4.5855547428532555	1214.499944604476	0.07162641258586307	0.5829824950144028	0.03515341719435402	0.5450978430886239	Enantiopus melanogenys	f	n
2489	FISH20210414_c4_r0_Enantiopus-melanogenys_sf	1970-01-02 20:30:00	2.5273171177446274	1244.500304692261	0.031023212010414934	0.7468284305578639	0.02620691856287314	0.48885278805531346	Enantiopus melanogenys	f	n
2490	FISH20210414_c4_r0_Enantiopus-melanogenys_sf	1970-01-02 21:00:00	2.475959484594269	1274.499806104925	0.023045814636308237	0.8317544734363748	0.00876737661229854	0.19332243637654123	Enantiopus melanogenys	f	n
2491	FISH20210414_c4_r0_Enantiopus-melanogenys_sf	1970-01-02 21:30:00	2.3406390561783583	1304.5001661865722	0.034234433857744294	0.914136937735431	0.0040819105086071965	0.17627202943702858	Enantiopus melanogenys	f	n
2492	FISH20210414_c4_r0_Enantiopus-melanogenys_sf	1970-01-02 22:00:00	1.323710754358874	1334.5005816852251	0.0033239155725444574	1.0	0.003818276312785134	0.17462139155767115	Enantiopus melanogenys	f	n
2493	FISH20210414_c4_r0_Enantiopus-melanogenys_sf	1970-01-02 22:30:00	2.024632431769314	1364.5000830978893	0.01728436097723118	0.891141764999169	0.005070311347303742	0.17438000950674823	Enantiopus melanogenys	f	n
2494	FISH20210414_c4_r0_Enantiopus-melanogenys_sf	1970-01-02 23:00:00	0.42695016765230714	1394.4995845105534	0.006924824109467619	0.9685335992465791	0.01211442190579557	0.18051426788427105	Enantiopus melanogenys	f	n
2495	FISH20210414_c4_r0_Enantiopus-melanogenys_sf	1970-01-02 23:30:00	0.4425428744852787	1424.499944604476	0.005484156880124086	0.9502548194105916	0.012450616966592332	0.18917810550635897	Enantiopus melanogenys	f	n
2496	FISH20210414_c4_r0_Enantiopus-melanogenys_sf	1970-01-03 00:00:00	0.8181734405424272	14.500304692260817	0.010691928425018005	0.9665946484959282	0.01070170206247281	0.18436896873091146	Enantiopus melanogenys	f	n
2497	FISH20210414_c4_r0_Enantiopus-melanogenys_sf	1970-01-03 00:30:00	2.4535514514368773	44.499806104924936	0.013960445404686722	0.8952412608719739	0.009532030186014156	0.2010356403241202	Enantiopus melanogenys	f	n
2498	FISH20210414_c4_r0_Enantiopus-melanogenys_sf	1970-01-03 01:00:00	1.7070952347031056	74.50016618657213	0.009306448038998449	0.9591181032572568	0.007592243358725277	0.19092190692429029	Enantiopus melanogenys	f	n
2499	FISH20210414_c4_r0_Enantiopus-melanogenys_sf	1970-01-03 01:30:00	2.8901575491347664	104.50052628663232	0.0019389507506509334	0.9693091795468395	0.012710459933610188	0.32353557654621545	Enantiopus melanogenys	f	n
2500	FISH20210414_c4_r0_Enantiopus-melanogenys_sf	1970-01-03 02:00:00	2.4235034463055434	134.5000830978893	0.002659132458035566	1.0	0.03299823977387102	0.7049118548272942	Enantiopus melanogenys	f	n
2501	FISH20210414_c4_r0_Enantiopus-melanogenys_sf	1970-01-03 02:30:00	3.97958207324121	164.49958451055343	0.036396875519361806	0.9257104869536313	0.03466360443250383	0.7151843692411171	Enantiopus melanogenys	f	n
2502	FISH20210414_c4_r0_Enantiopus-melanogenys_sf	1970-01-03 03:00:00	2.8562403353257544	194.49994460447596	0.021936627520496344	0.8533680478617328	0.01509202895482206	0.34606768214397693	Enantiopus melanogenys	f	n
2503	FISH20210414_c4_r0_Enantiopus-melanogenys_sf	1970-01-03 03:30:00	4.331828412020226	224.5003046922608	0.06603512270788323	0.7091019888094843	0.005873307493737098	0.15691736939701048	Enantiopus melanogenys	f	n
2504	FISH20210414_c4_r0_Enantiopus-melanogenys_sf	1970-01-03 04:00:00	3.694939881725163	254.49980610492494	0.009750152346130409	0.90504681181098	0.009810985133404549	0.2838933799407472	Enantiopus melanogenys	f	n
2505	FISH20210414_c4_r0_Enantiopus-melanogenys_sf	1970-01-03 04:30:00	3.8669862567944957	284.50016618657213	0.04775094172390871	0.7070684688677155	0.03587856395480764	0.6597899177866902	Enantiopus melanogenys	f	n
2506	FISH20210414_c4_r0_Enantiopus-melanogenys_sf	1970-01-03 05:00:00	1.6798499435058163	314.5005262866323	0.006204642402082987	1.0	0.03388416441034659	0.6989985084875049	Enantiopus melanogenys	f	n
2507	FISH20210414_c4_r0_Enantiopus-melanogenys_sf	1970-01-03 05:30:00	2.4368728804079662	344.50008309788933	0.019223311727882112	0.9069857625616309	0.03575035733601259	0.7122471156585078	Enantiopus melanogenys	f	n
2508	FISH20210414_c4_r0_Enantiopus-melanogenys_sf	1970-01-03 06:00:00	1.2115295538032949	374.4995845105534	0.002603733865159825	1.0	0.03738903110880579	0.7241286627915061	Enantiopus melanogenys	f	n
2509	FISH20210414_c4_r0_Enantiopus-melanogenys_sf	1970-01-03 06:30:00	1.2238198432580532	404.49994460447596	0.002714380678041214	1.0	0.03855691445266328	0.724613319653148	Enantiopus melanogenys	f	n
2510	FISH20210414_c4_r0_Enantiopus-melanogenys_sf	1970-01-03 07:00:00	6.821838590122098	434.50030469226084	0.20746773031964988	0.6354772588776245	0.018246432711050666	0.37625149893723653	Enantiopus melanogenys	f	d
2511	FISH20210414_c4_r0_Enantiopus-melanogenys_sf	1970-01-03 07:30:00	5.78066045940945	464.4998061049249	0.1295773087363581	0.48119217771868594	0.008440662446413642	0.19599871873262337	Enantiopus melanogenys	f	d
2512	FISH20210414_c4_r0_Enantiopus-melanogenys_sf	1970-01-03 08:00:00	6.395307962156988	494.50016618657213	0.13161976512297807	0.5454797252382008	0.009429238934935115	0.17669534658940136	Enantiopus melanogenys	f	d
2513	FISH20210414_c4_r0_Enantiopus-melanogenys_sf	1970-01-03 08:30:00	5.844162432912274	524.5005262866323	0.11894077890421584	0.6989640463132236	0.02773620367481644	0.4265653820774694	Enantiopus melanogenys	f	d
2514	FISH20210414_c4_r0_Enantiopus-melanogenys_sf	1970-01-03 09:00:00	6.966653316069058	554.5000276992964	0.13888427233948258	0.489945155393053	0.03617558304754583	0.39566835862991784	Enantiopus melanogenys	f	d
2515	FISH20210414_c4_r0_Enantiopus-melanogenys_sf	1970-01-03 09:30:00	8.194940112375805	584.4995845105534	0.1873580411057559	0.40291396598526397	0.06454554964385358	0.413339369655211	Enantiopus melanogenys	f	d
2516	FISH20210414_c4_r0_Enantiopus-melanogenys_sf	1970-01-03 10:00:00	4.507592964998665	614.499944604476	0.06752714380678042	0.6235320186128961	0.014347440726790903	0.14496272798445206	Enantiopus melanogenys	f	d
2517	FISH20210414_c4_r0_Enantiopus-melanogenys_sf	1970-01-03 10:30:00	4.593973636857313	644.5003046922608	0.06969142983768212	0.6399645449005595	0.015547833967846526	0.1419293293261766	Enantiopus melanogenys	f	d
2518	FISH20210414_c4_r0_Enantiopus-melanogenys_sf	1970-01-03 11:00:00	4.803600405952916	674.4998061049249	0.005152069137443909	1.0	0.0055044615490727295	0.11763038711800469	Enantiopus melanogenys	f	d
2519	FISH20210414_c4_r0_Enantiopus-melanogenys_sf	1970-01-03 11:30:00	7.91774458774491	704.5001661865721	0.16114557943718147	0.3925880788832262	0.008274725271409086	0.13192809381152276	Enantiopus melanogenys	f	d
2520	FISH20210414_c4_r0_Enantiopus-melanogenys_sf	1970-01-03 12:00:00	3.172849929439551	734.5005262866323	0.0517976843388178	0.7416763614204199	0.00961603340942885	0.10680765789933247	Enantiopus melanogenys	f	d
2521	FISH20210414_c4_r0_Enantiopus-melanogenys_sf	1970-01-03 12:30:00	2.7656911281647703	764.5000276992964	0.04398648274333832	0.6974128857127029	0.012177425843248393	0.10672331626237613	Enantiopus melanogenys	f	d
2522	FISH20210414_c4_r0_Enantiopus-melanogenys_sf	1970-01-03 13:00:00	5.035620848808109	794.4995291119606	0.07689324691152845	0.5770317433937178	0.018130585804644973	0.24982008413017434	Enantiopus melanogenys	f	d
2523	FISH20210414_c4_r0_Enantiopus-melanogenys_sf	1970-01-03 13:30:00	3.226442730416454	824.4998892089519	0.03855528473299357	0.7363727010857523	0.01072443006005698	0.14264920051149144	Enantiopus melanogenys	f	d
2524	FISH20210414_c4_r0_Enantiopus-melanogenys_sf	1970-01-03 14:00:00	3.0983778718482538	854.5002492936679	0.021106863885657304	0.8892582128413938	0.010966959041420298	0.13483514824617207	Enantiopus melanogenys	f	d
2525	FISH20210414_c4_r0_Enantiopus-melanogenys_sf	1970-01-03 14:30:00	4.434044475281709	884.4997507063321	0.054789208354107805	0.671929532989862	0.008394320844198213	0.13663179353746654	Enantiopus melanogenys	f	d
2526	FISH20210414_c4_r0_Enantiopus-melanogenys_sf	1970-01-03 15:00:00	4.338011256140558	914.5001107910481	0.049745180589408376	0.6701750498559716	0.009739121798304835	0.12626355169361472	Enantiopus melanogenys	f	d
2527	FISH20210414_c4_r0_Enantiopus-melanogenys_sf	1970-01-03 15:30:00	4.235285725384886	944.5004708880394	0.03944379812752756	0.7864384244640186	0.009509009969785837	0.13456748338910446	Enantiopus melanogenys	f	d
2528	FISH20210414_c4_r0_Enantiopus-melanogenys_sf	1970-01-03 16:00:00	2.9797953809680884	974.4999723007036	0.019334108913633595	0.8416154229682566	0.00868829566606425	0.1445567462193617	Enantiopus melanogenys	f	d
2529	FISH20210414_c4_r0_Enantiopus-melanogenys_sf	1970-01-03 16:30:00	4.77428224247719	1004.4994737133677	0.07179657636696028	0.6215722120658135	0.00816487708078704	0.1341694323209308	Enantiopus melanogenys	f	d
2530	FISH20210414_c4_r0_Enantiopus-melanogenys_sf	1970-01-03 17:00:00	3.52950881132409	1034.4998338134278	0.033680478617327717	0.6867383115444272	0.010550839808219201	0.1389895255303468	Enantiopus melanogenys	f	d
2531	FISH20210414_c4_r0_Enantiopus-melanogenys_sf	1970-01-03 17:30:00	5.073359810465509	1064.500193895075	0.05672815910475874	0.644784222480749	0.01302493374434338	0.21221568511914035	Enantiopus melanogenys	f	d
2532	FISH20210414_c4_r0_Enantiopus-melanogenys_sf	1970-01-03 18:00:00	2.8821859267770726	1094.499695307739	0.017672151127361365	0.9067087695972522	0.010611774057670114	0.13919090795599237	Enantiopus melanogenys	f	d
2533	FISH20210414_c4_r0_Enantiopus-melanogenys_sf	1970-01-03 18:30:00	2.5064312420281043	1124.500055395524	0.01296255262574784	0.9394526922224684	0.00822163160497339	0.13451261370073866	Enantiopus melanogenys	f	d
2534	FISH20210414_c4_r0_Enantiopus-melanogenys_sf	1970-01-03 19:00:00	12.913673380258572	1154.5004708880394	0.162317877125921	0.4781452551105202	0.062230884730620564	0.2712376776349986	Enantiopus melanogenys	f	n
2535	FISH20210414_c4_r0_Enantiopus-melanogenys_sf	1970-01-03 19:30:00	4.444309638578024	1184.4999723007036	0.04271231510719628	0.75663398149687	0.025941711925193553	0.3097602992539863	Enantiopus melanogenys	f	n
2536	FISH20210414_c4_r0_Enantiopus-melanogenys_sf	1970-01-03 20:00:00	4.675683993694176	1214.4994737133677	0.09611655863941056	0.47293778738020054	0.01022292725862891	0.15861145733073057	Enantiopus melanogenys	f	n
2537	FISH20210414_c4_r0_Enantiopus-melanogenys_sf	1970-01-03 20:30:00	4.659903077774562	1244.4998338134278	0.038776866829160206	0.7314424994460448	0.02646304455242515	0.4307066774930525	Enantiopus melanogenys	f	n
2538	FISH20210414_c4_r0_Enantiopus-melanogenys_sf	1970-01-03 21:00:00	1.890874387827436	1274.500193895075	0.010802725610769486	0.9033848540247078	0.012503930356572802	0.30480678924529914	Enantiopus melanogenys	f	n
2539	FISH20210414_c4_r0_Enantiopus-melanogenys_sf	1970-01-03 21:30:00	1.5180539211409572	1304.499695307739	0.005539859287574096	0.9700847598470999	0.008539383644612627	0.1618365467885286	Enantiopus melanogenys	f	n
2540	FISH20210414_c4_r0_Enantiopus-melanogenys_sf	1970-01-03 22:00:00	3.3467278637907327	1334.500055395524	0.038998448925326834	0.7416906713937513	0.00968559627151591	0.1339822687800405	Enantiopus melanogenys	f	n
2541	FISH20210414_c4_r0_Enantiopus-melanogenys_sf	1970-01-03 22:30:00	3.7147704563167157	1364.5004154894466	0.02836407955237937	0.8031687995124924	0.020094481017074207	0.3429208656752503	Enantiopus melanogenys	f	n
2542	FISH20210414_c4_r0_Enantiopus-melanogenys_sf	1970-01-03 23:00:00	1.2338690128100536	1394.4999169021107	0.0033239155725444574	1.0	0.0067792329845919866	0.1318583937341338	Enantiopus melanogenys	f	n
2543	FISH20210414_c4_r0_Enantiopus-melanogenys_sf	1970-01-03 23:30:00	4.300840569563257	1424.4994183147749	0.06487175225749266	0.8706996842280206	0.007184642335998891	0.12965700589718177	Enantiopus melanogenys	f	n
2544	FISH20210414_c4_r0_Enantiopus-melanogenys_sf	1970-01-04 00:00:00	1.475597442449398	14.499778417903833	0.020108575227121648	0.9121426988699313	0.006804215614471847	0.11446104041602362	Enantiopus melanogenys	f	n
2545	FISH20210414_c4_r0_Enantiopus-melanogenys_sf	1970-01-04 00:30:00	2.280410598425613	44.50013849648219	0.03528890366184699	0.8135837349731316	0.009219488168324103	0.1216531333967755	Enantiopus melanogenys	f	n
2546	FISH20210414_c4_r0_Enantiopus-melanogenys_sf	1970-01-04 01:00:00	0.30477719684457677	74.49963990914631	0.0029915240152900116	0.9817184643510055	0.012453255480958273	0.12448590617197826	Enantiopus melanogenys	f	n
2547	FISH20210414_c4_r0_Enantiopus-melanogenys_sf	1970-01-04 01:30:00	0.46295728025089045	104.50005539552404	0.002548194105916242	1.0	0.01149059828703247	0.12493568059509964	Enantiopus melanogenys	f	n
2548	FISH20210414_c4_r0_Enantiopus-melanogenys_sf	1970-01-04 02:00:00	0.544479942833226	134.50041548944657	0.007312614259597806	0.9413328901445903	0.009666305357645356	0.12574382525611622	Enantiopus melanogenys	f	n
2549	FISH20210414_c4_r0_Enantiopus-melanogenys_sf	1970-01-04 02:30:00	2.0764585268355487	164.4999169021107	0.020663675142651376	0.855631266965819	0.008616857205842706	0.16108591619598395	Enantiopus melanogenys	f	n
2550	FISH20210414_c4_r0_Enantiopus-melanogenys_sf	1970-01-04 03:00:00	2.2566799004246	194.4994183147748	0.0150130186693258	0.8666001883552158	0.005907950483014506	0.17386094352044054	Enantiopus melanogenys	f	n
2551	FISH20210414_c4_r0_Enantiopus-melanogenys_sf	1970-01-04 03:30:00	8.002136183423133	224.49977841790383	0.06985375581653003	0.8471083536450255	0.007740203746850971	0.1720350232370711	Enantiopus melanogenys	f	n
2552	FISH20210414_c4_r0_Enantiopus-melanogenys_sf	1970-01-04 04:00:00	7.691921476043796	254.50013849648218	0.0746773031964988	0.7543072405960889	0.006891086819256254	0.16904603363954562	Enantiopus melanogenys	f	n
2553	FISH20210414_c4_r0_Enantiopus-melanogenys_sf	1970-01-04 04:30:00	2.168843241910957	284.4996399091463	0.013184865104426348	0.9145753697856075	0.009716377318458706	0.25805752840707136	Enantiopus melanogenys	f	n
2554	FISH20210414_c4_r0_Enantiopus-melanogenys_sf	1970-01-04 05:00:00	1.5395494413917248	314.5	0.0044316419233325945	1.0	0.019337037839824805	0.43256307472210687	Enantiopus melanogenys	f	n
2555	FISH20210414_c4_r0_Enantiopus-melanogenys_sf	1970-01-04 05:30:00	2.620538906756646	344.5003600908537	0.030413827488781783	0.7812309567336989	0.011525397990585958	0.30396166272263936	Enantiopus melanogenys	f	n
2556	FISH20210414_c4_r0_Enantiopus-melanogenys_sf	1970-01-04 06:00:00	5.840105296767143	374.4998615035178	0.12043654091186085	0.7104869536313778	0.03820699057785967	0.699468489627712	Enantiopus melanogenys	f	n
2557	FISH20210414_c4_r0_Enantiopus-melanogenys_sf	1970-01-04 06:30:00	4.309346993961865	404.4992797783934	0.04387811634349031	0.7571745152354571	0.042000158506123174	0.7077383787370801	Enantiopus melanogenys	f	n
2558	FISH20210414_c4_r0_Enantiopus-melanogenys_sf	1970-01-04 07:00:00	3.92372173912128	434.4997784179038	0.0562264569022823	0.6066363837801906	0.025242887486403364	0.4223275727515903	Enantiopus melanogenys	f	d
2559	FISH20210414_c4_r0_Enantiopus-melanogenys_sf	1970-01-04 07:30:00	3.977809047745123	464.5	0.04038781163434903	0.7242659279778393	0.01679259097118947	0.3315434467711077	Enantiopus melanogenys	f	d
2560	FISH20210414_c4_r0_Enantiopus-melanogenys_sf	1970-01-04 08:00:00	3.7783395025312823	494.4996399091463	0.062378815578084314	0.7007368012852474	0.016937855609530046	0.25545892500092865	Enantiopus melanogenys	f	d
2561	FISH20210414_c4_r0_Enantiopus-melanogenys_sf	1970-01-04 08:30:00	4.816599162310481	524.4997229916897	0.07983379501385042	0.5202770083102493	0.03154849155011483	0.34369921406341225	Enantiopus melanogenys	f	d
2562	FISH20210414_c4_r0_Enantiopus-melanogenys_sf	1970-01-04 09:00:00	3.8633473118474155	554.5003600908537	0.05739294221926763	0.568001772754972	0.006577111143011273	0.12164660372163907	Enantiopus melanogenys	f	d
2563	FISH20210414_c4_r0_Enantiopus-melanogenys_sf	1970-01-04 09:30:00	3.463218402882707	584.4998615035178	0.03196498808930253	0.7658855465071187	0.007623872838643101	0.13557292380040264	Enantiopus melanogenys	f	d
2564	FISH20210414_c4_r0_Enantiopus-melanogenys_sf	1970-01-04 10:00:00	4.039083344021217	614.5002215820962	0.0406049191225349	0.6754376246399291	0.012302636464685728	0.13023036868649918	Enantiopus melanogenys	f	d
2565	FISH20210414_c4_r0_Enantiopus-melanogenys_sf	1970-01-04 10:30:00	1.4685084860254036	644.5005816852251	0.008808376267242813	0.9389507506509335	0.00917488248931975	0.1595479993049351	Enantiopus melanogenys	f	d
2566	FISH20210414_c4_r0_Enantiopus-melanogenys_sf	1970-01-04 11:00:00	3.1872422610681728	674.5000830978893	0.04021937842778794	0.7610658689269293	0.010729213036573182	0.13193840816573332	Enantiopus melanogenys	f	d
2567	FISH20210414_c4_r0_Enantiopus-melanogenys_sf	1970-01-04 11:30:00	1.4177432682188102	704.4995845105534	0.0015511606005207468	1.0	0.008756902370320122	0.11312936804818069	Enantiopus melanogenys	f	d
2568	FISH20210414_c4_r0_Enantiopus-melanogenys_sf	1970-01-04 12:00:00	2.6237329961690445	734.499944604476	0.018225127409705295	0.9145247064037226	0.008427138433264253	0.13652473044819083	Enantiopus melanogenys	f	d
2569	FISH20210414_c4_r0_Enantiopus-melanogenys_sf	1970-01-04 12:30:00	1.520804438452345	764.5003046922608	0.0031577197939172347	0.9673148302033129	0.011493094723894181	0.12043731825414324	Enantiopus melanogenys	f	d
2570	FISH20210414_c4_r0_Enantiopus-melanogenys_sf	1970-01-04 13:00:00	1.2815184465121854	794.4998061049249	0.0021051465292781565	1.0	0.011045415223020435	0.12219038055515763	Enantiopus melanogenys	f	d
2571	FISH20210414_c4_r0_Enantiopus-melanogenys_sf	1970-01-04 13:30:00	2.4613703590777702	824.5001661865721	0.0190006647462885	0.8491025925105251	0.01048152747950243	0.12620577245197756	Enantiopus melanogenys	f	d
2572	FISH20210414_c4_r0_Enantiopus-melanogenys_sf	1970-01-04 14:00:00	4.179338737195938	854.5005262866323	0.0756190792753864	0.4187579635477259	0.011701782883708637	0.1176137519932978	Enantiopus melanogenys	f	d
2573	FISH20210414_c4_r0_Enantiopus-melanogenys_sf	1970-01-04 14:30:00	4.996311815949488	884.5000276992964	0.07921998781230957	0.41072516758074346	0.010522487224737675	0.12907768494411037	Enantiopus melanogenys	f	d
2574	FISH20210414_c4_r0_Enantiopus-melanogenys_sf	1970-01-04 15:00:00	4.463841219318737	914.4995291119606	0.054789208354107805	0.5671153952689602	0.008301033840387913	0.12421727462865538	Enantiopus melanogenys	f	d
2575	FISH20210414_c4_r0_Enantiopus-melanogenys_sf	1970-01-04 15:30:00	4.951846706066125	944.4998892089519	0.07661200974961223	0.4411145579437181	0.011547476228226224	0.14075432639559846	Enantiopus melanogenys	f	d
2576	FISH20210414_c4_r0_Enantiopus-melanogenys_sf	1970-01-04 16:00:00	6.797491771514115	974.5002492936679	0.11196055620187247	0.19090355104980333	0.011047981370375218	0.13650736695049484	Enantiopus melanogenys	f	d
2577	FISH20210414_c4_r0_Enantiopus-melanogenys_sf	1970-01-04 16:30:00	5.839548581781164	1004.4997507063321	0.08714198659354053	0.46579136889922995	0.023043230374972083	0.3001827521326401	Enantiopus melanogenys	f	d
2578	FISH20210414_c4_r0_Enantiopus-melanogenys_sf	1970-01-04 17:00:00	5.625754622364397	1034.500110791048	0.07644582317748726	0.5345114114779526	0.012911685346177426	0.1324825154314625	Enantiopus melanogenys	f	d
2579	FISH20210414_c4_r0_Enantiopus-melanogenys_sf	1970-01-04 17:30:00	5.702071989240151	1064.5004708880394	0.08924713312281868	0.4452938895352058	0.011985342166314944	0.1325009448595411	Enantiopus melanogenys	f	d
2580	FISH20210414_c4_r0_Enantiopus-melanogenys_sf	1970-01-04 18:00:00	4.87252668202133	1094.4999723007036	0.07091019888094842	0.5355381973297878	0.011905640648499438	0.13400676049394614	Enantiopus melanogenys	f	d
2581	FISH20210414_c4_r0_Enantiopus-melanogenys_sf	1970-01-04 18:30:00	8.040063653652915	1124.4994737133677	0.17084926042878512	0.2664118331394383	0.02364976496354468	0.16948046432623817	Enantiopus melanogenys	f	d
2582	FISH20210414_c4_r0_Enantiopus-melanogenys_sf	1970-01-04 19:00:00	8.05448943137123	1154.4998338134278	0.14325282517172613	0.46715045424329715	0.051724211149693736	0.2719838291078103	Enantiopus melanogenys	f	n
2583	FISH20210414_c4_r0_Enantiopus-melanogenys_sf	1970-01-04 19:30:00	3.6190990295245267	1184.500193895075	0.04110575591379979	0.6943105645116614	0.019272722643601792	0.26105361628521584	Enantiopus melanogenys	f	n
2584	FISH20210414_c4_r0_Enantiopus-melanogenys_sf	1970-01-04 20:00:00	4.741264500930328	1214.499695307739	0.054733809761232065	0.5474488947980721	0.018777623179836448	0.29618091886540454	Enantiopus melanogenys	f	n
2585	FISH20210414_c4_r0_Enantiopus-melanogenys_sf	1970-01-04 20:30:00	3.0601898522887327	1244.500055395524	0.029415023266120097	0.7829049412807445	0.013373110942191076	0.31042279365574377	Enantiopus melanogenys	f	n
2586	FISH20210414_c4_r0_Enantiopus-melanogenys_sf	1970-01-04 21:00:00	2.6857731270410827	1274.5004154894466	0.014736025704947094	0.8861004930474766	0.011734917213153576	0.138110938846314	Enantiopus melanogenys	f	n
2587	FISH20210414_c4_r0_Enantiopus-melanogenys_sf	1970-01-04 21:30:00	2.951089971178301	1304.4999169021107	0.007478810038225029	0.9659298653814193	0.0144424114854862	0.23644607610314852	Enantiopus melanogenys	f	n
2588	FISH20210414_c4_r0_Enantiopus-melanogenys_sf	1970-01-04 22:00:00	3.0184297917922636	1334.4994183147749	0.011966096061160046	0.9568444961497978	0.017862046031552004	0.3980114755412754	Enantiopus melanogenys	f	n
2589	FISH20210414_c4_r0_Enantiopus-melanogenys_sf	1970-01-04 22:30:00	1.9904081269388432	1364.4997784179038	0.014402836250830933	0.8924772878351429	0.010258888792954666	0.18767915451404782	Enantiopus melanogenys	f	n
2590	FISH20210414_c4_r0_Enantiopus-melanogenys_sf	1970-01-04 23:00:00	2.7132702007423375	1394.5001384964821	0.0361198825549831	0.7667719239931305	0.030653906507332303	0.588850641921543	Enantiopus melanogenys	f	n
2591	FISH20210414_c4_r0_Enantiopus-melanogenys_sf	1970-01-04 23:30:00	2.154879878457909	1424.4996399091463	0.006980222702343361	0.9849869813306742	0.026580758091243915	0.5331545549743252	Enantiopus melanogenys	f	n
2592	FISH20210414_c4_r0_Enantiopus-melanogenys_sf	1970-01-05 00:00:00	1.0016406249346808	14.5	0.002326612009749612	1.0	0.022067216221118444	0.4715137024722896	Enantiopus melanogenys	f	n
2593	FISH20210414_c4_r0_Enantiopus-melanogenys_sf	1970-01-05 00:30:00	1.0968902508619633	44.50036009085369	0.015290011633704505	0.9564013074067919	0.0393404430687165	0.4597801908256443	Enantiopus melanogenys	f	n
2594	FISH20210414_c4_r0_Enantiopus-melanogenys_sf	1970-01-05 01:00:00	4.3183090294690265	74.49991690211068	0.06597972411500748	0.8582350008309789	0.02310969631082164	0.4642138207368109	Enantiopus melanogenys	f	n
2595	FISH20210414_c4_r0_Enantiopus-melanogenys_sf	1970-01-05 01:30:00	5.389555241870382	104.4994183147748	0.0958949642679076	0.612708437205695	0.022562322284859652	0.4683361024856474	Enantiopus melanogenys	f	n
2596	FISH20210414_c4_r0_Enantiopus-melanogenys_sf	1970-01-05 02:00:00	2.4888175835550195	134.49977841790383	0.014569022822955906	0.888267228007977	0.01699412414996789	0.395582235458639	Enantiopus melanogenys	f	n
2597	FISH20210414_c4_r0_Enantiopus-melanogenys_sf	1970-01-05 02:30:00	4.334956031467511	164.50013849648218	0.08586781895739848	0.6904880616032353	0.01234610432751276	0.2344210783417991	Enantiopus melanogenys	f	n
2598	FISH20210414_c4_r0_Enantiopus-melanogenys_sf	1970-01-05 03:00:00	3.1224091608640863	194.4996399091463	0.043764888371835356	0.7330341809318043	0.013451065154935027	0.20725038541924215	Enantiopus melanogenys	f	n
2599	FISH20210414_c4_r0_Enantiopus-melanogenys_sf	1970-01-05 03:30:00	6.859253723170977	224.5	0.07267892754265455	0.5630955018834478	0.0228318312643343	0.4264920051148142	Enantiopus melanogenys	f	n
2600	FISH20210414_c4_r0_Enantiopus-melanogenys_sf	1970-01-05 04:00:00	1.4344846001367457	254.5003600908537	0.005539859287574096	1.0	0.01119564805560606	0.3531724556123021	Enantiopus melanogenys	f	n
2601	FISH20210414_c4_r0_Enantiopus-melanogenys_sf	1970-01-05 04:30:00	1.1294706000188643	284.4998615035178	0.006592432552213174	1.0	0.014303026076434378	0.3504151707362061	Enantiopus melanogenys	f	n
2602	FISH20210414_c4_r0_Enantiopus-melanogenys_sf	1970-01-05 05:00:00	2.517791673049727	314.5002215820962	0.018889873698205186	0.8953024595612674	0.016615903565634037	0.3953370808599434	Enantiopus melanogenys	f	n
2603	FISH20210414_c4_r0_Enantiopus-melanogenys_sf	1970-01-05 05:30:00	1.7333386654482081	344.5005816852252	0.0071464184809705835	0.9654866766384134	0.01603857191182622	0.39767965403503197	Enantiopus melanogenys	f	n
2604	FISH20210414_c4_r0_Enantiopus-melanogenys_sf	1970-01-05 06:00:00	3.044084609093148	374.50008309788933	0.026868317544734364	0.8156888815024098	0.018656155425206402	0.3990504712274584	Enantiopus melanogenys	f	n
2605	FISH20210414_c4_r0_Enantiopus-melanogenys_sf	1970-01-05 06:30:00	1.67905786678031	404.4995845105534	0.008919173452994294	0.9454877846102709	0.011135117168025087	0.101673441722819	Enantiopus melanogenys	f	n
2606	FISH20210414_c4_r0_Enantiopus-melanogenys_sf	1970-01-05 07:00:00	6.174346791429556	434.49994460447596	0.1229780633724795	0.44770662530467537	0.03284369677425709	0.4407845685171264	Enantiopus melanogenys	f	d
2607	FISH20210414_c4_r0_Enantiopus-melanogenys_sf	1970-01-05 07:30:00	15.637636447011348	464.50030469226084	0.24680073126142596	0.32241981053681235	0.019303692519998448	0.2670256744234488	Enantiopus melanogenys	f	d
2608	FISH20210414_c4_r0_Enantiopus-melanogenys_sf	1970-01-05 08:00:00	12.010778877384801	494.4998061049249	0.21876904326630103	0.13672372721732867	0.015482774584938219	0.18830152733766653	Enantiopus melanogenys	f	d
2609	FISH20210414_c4_r0_Enantiopus-melanogenys_sf	1970-01-05 08:30:00	7.746373956594588	524.5001661865721	0.16546643031243075	0.190006647462885	0.01211954444652985	0.14811788913723092	Enantiopus melanogenys	f	d
2610	FISH20210414_c4_r0_Enantiopus-melanogenys_sf	1970-01-05 09:00:00	5.96871173917725	554.5005262866323	0.1151182759957897	0.29438812254168745	0.016930610017000948	0.14325614894582958	Enantiopus melanogenys	f	d
2611	FISH20210414_c4_r0_Enantiopus-melanogenys_sf	1970-01-05 09:30:00	7.113589582958968	584.5000276992964	0.16652817018447733	0.2041438147471054	0.017900047654866053	0.12038430351091402	Enantiopus melanogenys	f	d
2612	FISH20210414_c4_r0_Enantiopus-melanogenys_sf	1970-01-05 10:00:00	4.8196917990820145	614.4995291119606	0.0802171624840729	0.3112292947759127	0.01717420532831807	0.1341687068014742	Enantiopus melanogenys	f	d
2613	FISH20210414_c4_r0_Enantiopus-melanogenys_sf	1970-01-05 10:30:00	6.536714466474295	644.4998892089519	0.13123199645468647	0.32777531575448704	0.034730653981143896	0.1732180467320551	Enantiopus melanogenys	f	d
2614	FISH20210414_c4_r0_Enantiopus-melanogenys_sf	1970-01-05 11:00:00	6.5359953305543526	674.5003046922608	0.10869203922220376	0.5596365852307351	0.04024639844992871	0.19033427738962175	Enantiopus melanogenys	f	d
2615	FISH20210414_c4_r0_Enantiopus-melanogenys_sf	1970-01-05 11:30:00	13.601907199985996	704.4998061049249	0.24696692704005319	0.13993684560412165	0.07891876739790643	0.18754952641976647	Enantiopus melanogenys	f	d
2616	FISH20210414_c4_r0_Enantiopus-melanogenys_sf	1970-01-05 12:00:00	11.26915691116417	734.5001661865721	0.29038333702636826	0.09516951030356748	0.04455837842961819	0.21161300054701312	Enantiopus melanogenys	f	d
2617	FISH20210414_c4_r0_Enantiopus-melanogenys_sf	1970-01-05 12:30:00	9.077436341516574	764.5006648199446	0.1858725761772853	0.28709141274238226	0.04547857525644075	0.2321679204164669	Enantiopus melanogenys	f	d
2618	FISH20210414_c4_r0_Enantiopus-melanogenys_sf	1970-01-05 13:00:00	5.8524218634826735	794.5000276992964	0.1145642900670323	0.4895573652429228	0.029086600982348887	0.18636620418427657	Enantiopus melanogenys	f	d
2619	FISH20210414_c4_r0_Enantiopus-melanogenys_sf	1970-01-05 13:30:00	4.865248208065088	824.4995291119606	0.10010525732646391	0.3367126474987535	0.01952189052000352	0.1681582051146071	Enantiopus melanogenys	f	d
2620	FISH20210414_c4_r0_Enantiopus-melanogenys_sf	1970-01-05 14:00:00	5.643899650619929	854.4998892089519	0.10846443607356526	0.307722136051407	0.018304824512411885	0.17635286855538312	Enantiopus melanogenys	f	d
2621	FISH20210414_c4_r0_Enantiopus-melanogenys_sf	1970-01-05 14:30:00	5.363493666098797	884.5002492936679	0.105645116614038	0.3352168854911085	0.018295724934363093	0.15531858362640216	Enantiopus melanogenys	f	d
2622	FISH20210414_c4_r0_Enantiopus-melanogenys_sf	1970-01-05 15:00:00	10.470439244246837	914.4997507063321	0.23106753088471552	0.4116115450667553	0.03156858394437469	0.31357385495280543	Enantiopus melanogenys	f	d
2623	FISH20210414_c4_r0_Enantiopus-melanogenys_sf	1970-01-05 15:30:00	26.310746724240346	944.5001107910481	0.6609239973410148	0.015289164635497452	0.10352385201343849	0.4119578288536757	Enantiopus melanogenys	f	d
2624	FISH20210414_c4_r0_Enantiopus-melanogenys_sf	1970-01-05 16:00:00	13.132034336658084	974.5004708880394	0.3232507894299485	0.08326408509223866	0.0370131506311723	0.37093860735452583	Enantiopus melanogenys	f	d
2625	FISH20210414_c4_r0_Enantiopus-melanogenys_sf	1970-01-05 16:30:00	9.653948424820536	1004.4999723007036	0.20203866821782726	0.06836186360866434	0.05452037758325812	0.37358283118317537	Enantiopus melanogenys	f	d
2626	FISH20210414_c4_r0_Enantiopus-melanogenys_sf	1970-01-05 17:00:00	3.9188822776442027	1034.4994737133677	0.05296105478920835	0.7098221705168689	0.030574136223481492	0.4171577785609871	Enantiopus melanogenys	f	d
2627	FISH20210414_c4_r0_Enantiopus-melanogenys_sf	1970-01-05 17:30:00	4.9049305397806675	1064.5000276992964	0.0927926430668661	0.5013018669325799	0.025039635655381653	0.33792022281322637	Enantiopus melanogenys	f	d
2628	FISH20210414_c4_r0_Enantiopus-melanogenys_sf	1970-01-05 18:00:00	4.995752758026364	1094.500193895075	0.09700293612542242	0.41471386626779677	0.024363082562200596	0.2710244195396649	Enantiopus melanogenys	f	d
2629	FISH20210414_c4_r0_Enantiopus-melanogenys_sf	1970-01-05 18:30:00	4.024675118080131	1124.499695307739	0.06304359869259321	0.4971469724668993	0.017355609303763408	0.1799310797973473	Enantiopus melanogenys	f	d
2630	FISH20210414_c4_r0_Enantiopus-melanogenys_sf	1970-01-05 19:00:00	2.832939787609085	1154.500055395524	0.0245956126744959	0.8281630844227786	0.027262686986935684	0.4279410074748792	Enantiopus melanogenys	f	n
2631	FISH20210414_c4_r0_Enantiopus-melanogenys_sf	1970-01-05 19:30:00	2.840618416233729	1184.5004154894466	0.009528557974627445	0.9609439920226026	0.013481481548578622	0.37576336954869755	Enantiopus melanogenys	f	n
2632	FISH20210414_c4_r0_Enantiopus-melanogenys_sf	1970-01-05 20:00:00	2.587048312712262	1214.4999169021107	0.0032685169796687163	0.9942385463409229	0.008984459260677171	0.32333914733537494	Enantiopus melanogenys	f	n
2633	FISH20210414_c4_r0_Enantiopus-melanogenys_sf	1970-01-05 20:30:00	7.143134099136303	1244.4994183147749	0.12381585507728103	0.5625173120602737	0.013678902560416454	0.3254657477916758	Enantiopus melanogenys	f	n
2634	FISH20210414_c4_r0_Enantiopus-melanogenys_sf	1970-01-05 21:00:00	3.7916732780632127	1274.4997784179038	0.021936627520496344	0.8034566807001994	0.013412816787957083	0.34307183279126474	Enantiopus melanogenys	f	n
2635	FISH20210414_c4_r0_Enantiopus-melanogenys_sf	1970-01-05 21:30:00	1.1660505912720687	1304.5001384964821	0.0029915240152900116	1.0	0.013138598977132371	0.35659410902033256	Enantiopus melanogenys	f	n
2636	FISH20210414_c4_r0_Enantiopus-melanogenys_sf	1970-01-05 22:00:00	4.48584439147381	1334.4996399091463	0.09434380366738684	0.7035067309290344	0.012207615812118091	0.30914031696599387	Enantiopus melanogenys	f	n
2637	FISH20210414_c4_r0_Enantiopus-melanogenys_sf	1970-01-05 22:30:00	4.481634820202952	1364.5	0.08896521161090185	0.5135719033902061	0.0185224670358886	0.23547989002564781	Enantiopus melanogenys	f	n
2638	FISH20210414_c4_r0_Enantiopus-melanogenys_sf	1970-01-05 23:00:00	2.8902008955993033	1394.5003600908537	0.043155503850202205	0.8001772754972024	0.015742747954363635	0.32460846953795996	Enantiopus melanogenys	f	n
2639	FISH20210414_c4_r0_Enantiopus-melanogenys_sf	1970-01-05 23:30:00	0.6953324308236196	1424.4998615035179	0.005041271951692427	0.9671486344246856	0.015644286711988094	0.20810226334918602	Enantiopus melanogenys	f	n
2640	FISH20210414_c4_r0_Enantiopus-melanogenys_sf	1970-01-06 00:00:00	2.0822989806589134	14.500221582096167	0.025094172390870816	0.7940948371371593	0.017310916792330242	0.31884454789569827	Enantiopus melanogenys	f	n
2641	FISH20210414_c4_r0_Enantiopus-melanogenys_sf	1970-01-06 00:30:00	1.5169014008267145	44.50058168522519	0.010137942496260596	0.9780067586283309	0.01338759074538747	0.3546913565083978	Enantiopus melanogenys	f	n
2642	FISH20210414_c4_r0_Enantiopus-melanogenys_sf	1970-01-06 01:00:00	0.3077021838071444	74.50008309788932	0.002825328236662789	0.9771757797351948	0.013709661026738167	0.14840873598066442	Enantiopus melanogenys	f	n
2643	FISH20210414_c4_r0_Enantiopus-melanogenys_sf	1970-01-06 01:30:00	0.05952809490697491	104.49958451055343	0.00033239155725444574	1.0	0.014283483431561265	0.11403917910947176	Enantiopus melanogenys	f	n
2644	FISH20210414_c4_r0_Enantiopus-melanogenys_sf	1970-01-06 02:00:00	0.8821764661082993	134.49994460447596	0.007866164413915355	0.9653224019499225	0.013433541374508058	0.12540594813988615	Enantiopus melanogenys	f	n
2645	FISH20210414_c4_r0_Enantiopus-melanogenys_sf	1970-01-06 02:30:00	2.3220234750656483	164.5003046922608	0.022381031521799346	0.8396210736247299	0.011515888150395096	0.30766279659036716	Enantiopus melanogenys	f	n
2646	FISH20210414_c4_r0_Enantiopus-melanogenys_sf	1970-01-06 03:00:00	1.0343096334742559	194.49980610492494	0.0005539859287574095	1.0	0.011181005920705861	0.3660166893313479	Enantiopus melanogenys	f	n
2647	FISH20210414_c4_r0_Enantiopus-melanogenys_sf	1970-01-06 03:30:00	1.0281261770497634	224.5006648199446	0.0007202216066481994	1.0	0.012297291177852197	0.3645418157323424	Enantiopus melanogenys	f	n
2648	FISH20210414_c4_r0_Enantiopus-melanogenys_sf	1970-01-06 04:00:00	0.6956039433238704	254.50052628663232	0.0014957620076450058	1.0	0.013754918011738039	0.3721978882112501	Enantiopus melanogenys	f	n
2649	FISH20210414_c4_r0_Enantiopus-melanogenys_sf	1970-01-06 04:30:00	0.8811176164128806	284.50008309788933	0.0104149354606393	0.9282034236330398	0.014272119095802848	0.284990417183536	Enantiopus melanogenys	f	n
2650	FISH20210414_c4_r0_Enantiopus-melanogenys_sf	1970-01-06 05:00:00	0.14088876400843878	314.4995845105534	0.002382139493656861	1.0	0.017035783193758605	0.11573614206251005	Enantiopus melanogenys	f	n
2651	FISH20210414_c4_r0_Enantiopus-melanogenys_sf	1970-01-06 05:30:00	0.12656562669857646	344.49994460447596	0.0013848881010414358	1.0	0.014871774828513819	0.12014338230035773	Enantiopus melanogenys	f	n
2652	FISH20210414_c4_r0_Enantiopus-melanogenys_sf	1970-01-06 06:00:00	0.1260440186088805	374.50030469226084	0.001329566229017783	1.0	0.014323335764478062	0.12035906719175037	Enantiopus melanogenys	f	n
2653	FISH20210414_c4_r0_Enantiopus-melanogenys_sf	1970-01-06 06:30:00	0.0821570522791372	404.4998061049249	0.0006647831145088915	1.0	0.015552029939749253	0.11784489727116414	Enantiopus melanogenys	f	n
2654	FISH20210414_c4_r0_Enantiopus-melanogenys_sf	1970-01-06 07:00:00	4.060481655478496	434.50016618657213	0.07062929315311323	0.5629847108353645	0.021501235453090434	0.23235089507928042	Enantiopus melanogenys	f	d
2655	FISH20210414_c4_r0_Enantiopus-melanogenys_sf	1970-01-06 07:30:00	4.019069191842207	464.5005262866323	0.0612708437205695	0.595147083264085	0.016909464352580332	0.2133284076957357	Enantiopus melanogenys	f	d
2656	FISH20210414_c4_r0_Enantiopus-melanogenys_sf	1970-01-06 08:00:00	7.21150724716582	494.5000276992964	0.1514597529222758	0.24325522131737853	0.03456293722098245	0.2782984888506419	Enantiopus melanogenys	f	d
2657	FISH20210414_c4_r0_Enantiopus-melanogenys_sf	1970-01-06 08:30:00	8.393055224713265	524.4998337950138	0.1653185595567867	0.38265927977839337	0.039257587536897516	0.21631905449211516	Enantiopus melanogenys	f	d
2658	FISH20210414_c4_r0_Enantiopus-melanogenys_sf	1970-01-06 09:00:00	3.7457813384977627	554.4998892089519	0.04775094172390871	0.777974739641037	0.017485174527597232	0.1568600179462853	Enantiopus melanogenys	f	d
2659	FISH20210414_c4_r0_Enantiopus-melanogenys_sf	1970-01-06 09:30:00	7.575047772564066	584.5008587733392	0.14094963709900826	0.4584187489611613	0.051024917921567214	0.2363817464669138	Enantiopus melanogenys	f	d
2660	FISH20210414_c4_r0_Enantiopus-melanogenys_sf	1970-01-06 10:00:00	7.821770242754535	614.4997507063321	0.15738740235998006	0.25555370893579304	0.03729366854463554	0.18786160343220365	Enantiopus melanogenys	f	d
2661	FISH20210414_c4_r0_Enantiopus-melanogenys_sf	1970-01-06 10:30:00	11.855214438546383	644.5001107910481	0.18513184134721913	0.3863283846665189	0.07255696682487513	0.24182700967603224	Enantiopus melanogenys	f	d
2662	FISH20210414_c4_r0_Enantiopus-melanogenys_sf	1970-01-06 11:00:00	4.347336072097086	674.5004708880394	0.07905379203368235	0.4937122597086034	0.024699394706219374	0.20258954477748248	Enantiopus melanogenys	f	d
2663	FISH20210414_c4_r0_Enantiopus-melanogenys_sf	1970-01-06 11:30:00	6.505187083908184	704.4999723007036	0.1286355326574705	0.30873635809650435	0.034416295317468225	0.2496364044842567	Enantiopus melanogenys	f	d
2664	FISH20210414_c4_r0_Enantiopus-melanogenys_sf	1970-01-06 12:00:00	6.965207506587142	734.4994737133677	0.15805218547448896	0.3197606780787768	0.039042573441250034	0.17949491304623405	Enantiopus melanogenys	f	d
2665	FISH20210414_c4_r0_Enantiopus-melanogenys_sf	1970-01-06 12:30:00	8.505485471623041	764.4998338134279	0.1564369598936406	0.49279858187458453	0.05791322796813388	0.22521327535853336	Enantiopus melanogenys	f	d
2666	FISH20210414_c4_r0_Enantiopus-melanogenys_sf	1970-01-06 13:00:00	5.138433246211799	794.5001938950751	0.09766771923993131	0.4016951969419977	0.027209954779959446	0.28007320905911626	Enantiopus melanogenys	f	d
2667	FISH20210414_c4_r0_Enantiopus-melanogenys_sf	1970-01-06 13:30:00	5.98290759316072	824.4996953077392	0.12171070854800288	0.4481746163647443	0.038900450994713974	0.29269996998416936	Enantiopus melanogenys	f	d
2668	FISH20210414_c4_r0_Enantiopus-melanogenys_sf	1970-01-06 14:00:00	4.607830696372907	854.500055395524	0.08192998005761135	0.5324617770884112	0.021582405596665712	0.1787755029281466	Enantiopus melanogenys	f	d
2669	FISH20210414_c4_r0_Enantiopus-melanogenys_sf	1970-01-06 14:30:00	6.778896502611486	884.5004154894466	0.13600354550994403	0.2680737909257105	0.09028485481781703	0.25795652349058323	Enantiopus melanogenys	f	d
2670	FISH20210414_c4_r0_Enantiopus-melanogenys_sf	1970-01-06 15:00:00	4.816355803318701	914.4999169021107	0.07395712148911418	0.511329012243089	0.028743701420888758	0.30417685921951293	Enantiopus melanogenys	f	d
2671	FISH20210414_c4_r0_Enantiopus-melanogenys_sf	1970-01-06 15:30:00	7.223072793184011	944.4994183147749	0.13140546230125755	0.23422525067863276	0.016295559828776642	0.1736798216184978	Enantiopus melanogenys	f	d
2672	FISH20210414_c4_r0_Enantiopus-melanogenys_sf	1970-01-06 16:00:00	10.161056838957638	974.4997784179038	0.19294261023709283	0.11671836915577222	0.01860414147201583	0.26592276713546087	Enantiopus melanogenys	f	d
2673	FISH20210414_c4_r0_Enantiopus-melanogenys_sf	1970-01-06 16:30:00	7.979160010001132	1004.5001384964822	0.11434269569552934	0.2776023489003379	0.01693793108445186	0.20549838548601135	Enantiopus melanogenys	f	d
2674	FISH20210414_c4_r0_Enantiopus-melanogenys_sf	1970-01-06 17:00:00	5.126539462852096	1034.4996399091463	0.0814359315273392	0.375325466733145	0.018800425738940467	0.23417969842125066	Enantiopus melanogenys	f	d
2675	FISH20210414_c4_r0_Enantiopus-melanogenys_sf	1970-01-06 17:30:00	5.650771672342764	1064.5004154894466	0.07401252008198991	0.4245748157996787	0.018730792575743078	0.25597936083704254	Enantiopus melanogenys	f	d
2676	FISH20210414_c4_r0_Enantiopus-melanogenys_sf	1970-01-06 18:00:00	5.132049730758377	1094.5003600908537	0.054124425239598914	0.6597972411500748	0.015129144384580932	0.20754053619722884	Enantiopus melanogenys	f	d
2677	FISH20210414_c4_r0_Enantiopus-melanogenys_sf	1970-01-06 18:30:00	5.462990509025471	1124.4998615035179	0.08653260207190737	0.37000720181707386	0.013661413763033028	0.17591224614139297	Enantiopus melanogenys	f	d
2678	FISH20210414_c4_r0_Enantiopus-melanogenys_sf	1970-01-06 19:00:00	6.584612923071932	1154.5002215820962	0.1132284511411478	0.5565588300465323	0.031035983845638	0.3535575275003451	Enantiopus melanogenys	f	n
2679	FISH20210414_c4_r0_Enantiopus-melanogenys_sf	1970-01-06 19:30:00	2.584583483818351	1184.5005816852251	0.020220486399645448	0.8552988754085646	0.022896978089788637	0.519542695757743	Enantiopus melanogenys	f	n
2680	FISH20210414_c4_r0_Enantiopus-melanogenys_sf	1970-01-06 20:00:00	5.640549499681914	1214.5000830978893	0.0968367403467952	0.5127693756578583	0.015559230681104043	0.4014246300071952	Enantiopus melanogenys	f	n
2681	FISH20210414_c4_r0_Enantiopus-melanogenys_sf	1970-01-06 20:30:00	1.9961934824519896	1244.4995845105534	0.005650656473325578	0.9762894022491829	0.015076266654103825	0.39646430529781873	Enantiopus melanogenys	f	n
2682	FISH20210414_c4_r0_Enantiopus-melanogenys_sf	1970-01-06 21:00:00	4.336023551866939	1274.499944604476	0.04631065809882561	0.7567582539330822	0.018083921652919447	0.46267994735925844	Enantiopus melanogenys	f	n
2683	FISH20210414_c4_r0_Enantiopus-melanogenys_sf	1970-01-06 21:30:00	3.082944857821451	1304.500304692261	0.03684006426236774	0.7271065314941001	0.017421876285427886	0.3504939932429966	Enantiopus melanogenys	f	n
2684	FISH20210414_c4_r0_Enantiopus-melanogenys_sf	1970-01-06 22:00:00	0.8176617705282619	1334.499806104925	0.00520746773031965	0.9677580189463187	0.01170590424413254	0.15679054147650684	Enantiopus melanogenys	f	n
2685	FISH20210414_c4_r0_Enantiopus-melanogenys_sf	1970-01-06 22:30:00	0.34366485415853854	1364.5001661865722	0.0019942388654996678	1.0	0.013734685802252157	0.2156913774601341	Enantiopus melanogenys	f	n
2686	FISH20210414_c4_r0_Enantiopus-melanogenys_sf	1970-01-06 23:00:00	2.6003120128556345	1394.5005262866323	0.002714531050911307	1.0	0.010812424138267837	0.20069718274058593	Enantiopus melanogenys	f	n
2687	FISH20210414_c4_r0_Enantiopus-melanogenys_sf	1970-01-06 23:30:00	2.348603260751158	1424.5000276992964	0.020885269514154342	0.8969032186582461	0.014351858351081966	0.2731127567619733	Enantiopus melanogenys	f	n
2688	FISH20210414_c4_r0_Enantiopus-melanogenys_sf	1970-01-07 00:00:00	1.6354979501113633	14.499529111960555	0.0041548944656805715	1.0	0.017545353258109752	0.4118568224663175	Enantiopus melanogenys	f	n
2689	FISH20210414_c4_r0_Enantiopus-melanogenys_sf	1970-01-07 00:30:00	3.3797558250335324	44.49988920895191	0.017172612452913804	0.8965211610901839	0.019793333941131912	0.37247831179717406	Enantiopus melanogenys	f	n
2690	FISH20210414_c4_r0_Enantiopus-melanogenys_sf	1970-01-07 01:00:00	1.3667842614792567	74.50024929366793	0.012243089025538752	0.9162927261647554	0.011536077692072976	0.13474710127770217	Enantiopus melanogenys	f	n
2691	FISH20210414_c4_r0_Enantiopus-melanogenys_sf	1970-01-07 01:30:00	0.8668099128581654	104.49975070633207	0.0021605451221538975	1.0	0.01115987294249513	0.13246829648393824	Enantiopus melanogenys	f	n
2692	FISH20210414_c4_r0_Enantiopus-melanogenys_sf	1970-01-07 02:00:00	1.0915045886832697	134.5001107910481	0.0006093507644582318	1.0	0.012105846507004449	0.1277962561953408	Enantiopus melanogenys	f	n
2693	FISH20210414_c4_r0_Enantiopus-melanogenys_sf	1970-01-07 02:30:00	0.16825773298259938	164.50047088803944	0.0018835521577751926	1.0	0.013827411564610247	0.12244521847027529	Enantiopus melanogenys	f	n
2694	FISH20210414_c4_r0_Enantiopus-melanogenys_sf	1970-01-07 03:00:00	0.0517500525591824	194.49997230070358	0.0007201817073846324	1.0	0.013366025030208511	0.12727046096548897	Enantiopus melanogenys	f	n
2695	FISH20210414_c4_r0_Enantiopus-melanogenys_sf	1970-01-07 03:30:00	0.041756222197916366	224.49947371336768	5.5398592875740954e-05	1.0	0.013609875810551099	0.12761437084958363	Enantiopus melanogenys	f	n
2696	FISH20210414_c4_r0_Enantiopus-melanogenys_sf	1970-01-07 04:00:00	0.18134417045490658	254.49983381342787	0.0020496343895413252	1.0	0.012992655015080486	0.1243354156160546	Enantiopus melanogenys	f	n
2697	FISH20210414_c4_r0_Enantiopus-melanogenys_sf	1970-01-07 04:30:00	0.2952295294712938	284.5001938950751	0.0031577197939172347	1.0	0.015010478454238772	0.12610735081442773	Enantiopus melanogenys	f	n
2698	FISH20210414_c4_r0_Enantiopus-melanogenys_sf	1970-01-07 05:00:00	0.7082491110479934	314.49969530773916	0.005318264916071132	0.9706387457758573	0.014080898062635483	0.13630988479496053	Enantiopus melanogenys	f	n
2699	FISH20210414_c4_r0_Enantiopus-melanogenys_sf	1970-01-07 05:30:00	1.4745535051674037	344.50005539552404	0.02116109018391314	0.9267117216928872	0.0834859279111706	0.12488102595691343	Enantiopus melanogenys	f	n
2700	FISH20210414_c4_r0_Enantiopus-melanogenys_sf	1970-01-07 06:00:00	0.4479241062639702	374.5004154894466	0.003600908536923162	1.0	0.013684509089222566	0.13145835423647445	Enantiopus melanogenys	f	n
2701	FISH20210414_c4_r0_Enantiopus-melanogenys_sf	1970-01-07 06:30:00	2.5745563238628524	404.49991690211067	0.05733754362639189	0.7590715195834026	0.012562612108562202	0.1974889097872911	Enantiopus melanogenys	f	n
2702	FISH20210414_c4_r0_Enantiopus-melanogenys_sf	1970-01-07 07:00:00	8.465006277366113	434.4994183147748	0.14065702731150628	0.16602958284859565	0.019581440233599784	0.20627233336748774	Enantiopus melanogenys	f	d
2703	FISH20210414_c4_r0_Enantiopus-melanogenys_sf	1970-01-07 07:30:00	5.026199670900861	464.50083102493073	0.09988919667590028	0.44742382271468145	0.015610588208651556	0.15415406222710337	Enantiopus melanogenys	f	d
2704	FISH20210414_c4_r0_Enantiopus-melanogenys_sf	1970-01-07 08:00:00	13.833492554238061	494.5001384964822	0.23472383801451444	0.1179436042324525	0.02193338975838501	0.15959829335020934	Enantiopus melanogenys	f	d
2705	FISH20210414_c4_r0_Enantiopus-melanogenys_sf	1970-01-07 08:30:00	8.374977599138798	524.4996399091463	0.17899285358151903	0.20065370339593375	0.031053326504363495	0.21015875972241266	Enantiopus melanogenys	f	d
2706	FISH20210414_c4_r0_Enantiopus-melanogenys_sf	1970-01-07 09:00:00	8.382895307724041	554.5	0.11754930201639707	0.255982716596499	0.019009117469304615	0.15796108819402677	Enantiopus melanogenys	f	d
2707	FISH20210414_c4_r0_Enantiopus-melanogenys_sf	1970-01-07 09:30:00	4.3052947111596875	584.5003600908537	0.06985762561630934	0.5471719018336935	0.021090976414540996	0.156203199136587	Enantiopus melanogenys	f	d
2708	FISH20210414_c4_r0_Enantiopus-melanogenys_sf	1970-01-07 10:00:00	5.240754826241644	614.4998615035178	0.08880394437981275	0.4456262810924603	0.02826575669404369	0.2185707302239738	Enantiopus melanogenys	f	d
2709	FISH20210414_c4_r0_Enantiopus-melanogenys_sf	1970-01-07 10:30:00	10.495850173542982	644.5002215820962	0.22346554398404608	0.2364834921338356	0.05174519296661046	0.4963864395902712	Enantiopus melanogenys	f	d
2710	FISH20210414_c4_r0_Enantiopus-melanogenys_sf	1970-01-07 11:00:00	14.864988652617589	674.5005816852251	0.3225860063154396	0.08077114841283031	0.07938542884172117	0.4252157604177417	Enantiopus melanogenys	f	d
2711	FISH20210414_c4_r0_Enantiopus-melanogenys_sf	1970-01-07 11:30:00	5.399063201727058	704.5000830978893	0.10093623621960002	0.3651875242368844	0.03381887860266579	0.2419626565807119	Enantiopus melanogenys	f	d
2712	FISH20210414_c4_r0_Enantiopus-melanogenys_sf	1970-01-07 12:00:00	4.20677969671028	734.4995845105534	0.061603235277823944	0.6190238767935294	0.020593370252645522	0.2297267709269167	Enantiopus melanogenys	f	d
2713	FISH20210414_c4_r0_Enantiopus-melanogenys_sf	1970-01-07 12:30:00	3.4362325781544785	764.499944604476	0.04752935962774208	0.6169399512519388	0.024382143683008534	0.21328958313338822	Enantiopus melanogenys	f	d
2714	FISH20210414_c4_r0_Enantiopus-melanogenys_sf	1970-01-07 13:00:00	2.049444887818021	794.5003046922608	0.015456207412331727	0.8671541742839732	0.019071682609237493	0.1512119621160598	Enantiopus melanogenys	f	d
2715	FISH20210414_c4_r0_Enantiopus-melanogenys_sf	1970-01-07 13:30:00	4.7168298897174665	824.5015514184397	0.05585106382978723	0.6253324468085106	0.01986705600083239	0.16347487149951434	Enantiopus melanogenys	f	d
2716	FISH20210414_c4_r0_Enantiopus-melanogenys_sf	1970-01-07 14:00:00	4.2696765358878235	854.5001661865721	0.06846886771548859	0.6846886771548859	0.019811937478828534	0.18339247889426866	Enantiopus melanogenys	f	d
2717	FISH20210414_c4_r0_Enantiopus-melanogenys_sf	1970-01-07 14:30:00	3.4712421484194493	884.5004708880394	0.050800509667054454	0.7481025981940058	0.023790396044256416	0.17213423157108693	Enantiopus melanogenys	f	d
2718	FISH20210414_c4_r0_Enantiopus-melanogenys_sf	1970-01-07 15:00:00	2.9582373772732717	914.4999723007036	0.026979114730485847	0.7799013905046812	0.026325126207068974	0.19194283445550514	Enantiopus melanogenys	f	d
2719	FISH20210414_c4_r0_Enantiopus-melanogenys_sf	1970-01-07 15:30:00	2.7603206721889357	944.4994737133677	0.021217661071408787	0.8615589164035233	0.02118812419667227	0.17282374705919334	Enantiopus melanogenys	f	d
2720	FISH20210414_c4_r0_Enantiopus-melanogenys_sf	1970-01-07 16:00:00	2.781446098122553	973.7003816793894	0.024630248091603052	0.8365935114503816	0.021459060700227732	0.18089866858642836	Enantiopus melanogenys	f	d
2721	FISH20210414_c4_r0_Enantiopus-melanogenys_sf	1970-01-07 16:30:00	4.1328681561668725	1004.4995845105534	0.08836075563680683	0.695030746219046	0.03178534789756282	0.18933834568995422	Enantiopus melanogenys	f	d
2722	FISH20210414_c4_r0_Enantiopus-melanogenys_sf	1970-01-07 17:00:00	3.0150546495055064	1034.499944604476	0.025758918679370708	0.8325393308220695	0.02335854811004201	0.1732782414166007	Enantiopus melanogenys	f	d
2723	FISH20210414_c4_r0_Enantiopus-melanogenys_sf	1970-01-07 17:30:00	3.133833924424209	1064.500304692261	0.04088416154229683	0.692260816575259	0.02377708806440892	0.20178376252513106	Enantiopus melanogenys	f	d
2724	FISH20210414_c4_r0_Enantiopus-melanogenys_sf	1970-01-07 18:00:00	2.3343292716483988	1094.499806104925	0.034402526175835134	0.7623400365630713	0.03379702175569518	0.16931564375693037	Enantiopus melanogenys	f	d
2725	FISH20210414_c4_r0_Enantiopus-melanogenys_sf	1970-01-07 18:30:00	1.4389076588120155	1124.5001661865722	0.016397075116330602	0.9315865278085531	0.023487239138148923	0.18670361196297622	Enantiopus melanogenys	f	d
2726	FISH20210414_c4_r0_Enantiopus-melanogenys_sf	1970-01-07 19:00:00	7.616016464326125	1154.5005262866323	0.10941222092958838	0.7118165198603955	0.2238014458436789	0.23312232419241682	Enantiopus melanogenys	f	n
2727	FISH20210414_c4_r0_Enantiopus-melanogenys_sf	1970-01-07 19:30:00	2.940801732742357	1184.5000276992964	0.023322807600686942	0.8659354052407069	0.02276678384903365	0.4699774866129876	Enantiopus melanogenys	f	n
2728	FISH20210414_c4_r0_Enantiopus-melanogenys_sf	1970-01-07 20:00:00	1.9174400877642634	1214.4995291119606	0.003656307129798903	1.0	0.018712723879375708	0.43919994067325696	Enantiopus melanogenys	f	n
2729	FISH20210414_c4_r0_Enantiopus-melanogenys_sf	1970-01-07 20:30:00	2.866337702429616	1244.499889208952	0.00625969421670729	0.9764015067582539	0.019039494442641768	0.4413821302434716	Enantiopus melanogenys	f	n
2730	FISH20210414_c4_r0_Enantiopus-melanogenys_sf	1970-01-07 21:00:00	1.9704596020504972	1274.500249293668	0.007645005816852252	0.9698077668827212	0.01864744893340019	0.42936174097612956	Enantiopus melanogenys	f	n
2731	FISH20210414_c4_r0_Enantiopus-melanogenys_sf	1970-01-07 21:30:00	1.9871647526313738	1304.499750706332	0.011079718575148192	0.9640463132236441	0.016720024122434507	0.1074425576259995	Enantiopus melanogenys	f	n
2732	FISH20210414_c4_r0_Enantiopus-melanogenys_sf	1970-01-07 22:00:00	0.15940080233185372	1334.500055395524	0.0017172612452913804	1.0	0.01915670892959692	0.10469356978862084	Enantiopus melanogenys	f	n
2733	FISH20210414_c4_r0_Enantiopus-melanogenys_sf	1970-01-07 22:30:00	0.06330128743066324	1364.5004154894466	0.001107971857514819	1.0	0.022661151075299316	0.10449611821415503	Enantiopus melanogenys	f	n
2734	FISH20210414_c4_r0_Enantiopus-melanogenys_sf	1970-01-07 23:00:00	0.09033300549804371	1394.4999169021107	0.0014403634147692648	1.0	0.019918395217451042	0.11261187433414466	Enantiopus melanogenys	f	n
2735	FISH20210414_c4_r0_Enantiopus-melanogenys_sf	1970-01-07 23:30:00	0.07012871996025648	1424.4994183147749	0.001274167636142042	1.0	0.01858385044976307	0.1106123741749972	Enantiopus melanogenys	f	n
2736	FISH20210414_c4_r0_Enantiopus-melanogenys_sf	1970-01-08 00:00:00	0.5062339270323614	14.499778417903833	0.007699977841790383	0.9613893197429648	0.019046831619927207	0.1171827792600894	Enantiopus melanogenys	f	n
2737	FISH20210414_c4_r0_Enantiopus-melanogenys_sf	1970-01-08 00:30:00	1.087590249030907	44.50013849648219	0.0070356212952191015	1.0	0.018469564901285658	0.3020627191200677	Enantiopus melanogenys	f	n
2738	FISH20210414_c4_r0_Enantiopus-melanogenys_sf	1970-01-08 01:00:00	1.9739105549945017	74.49963990914631	0.019001717356379146	0.8936901002714531	0.017570297719888214	0.3104009847579504	Enantiopus melanogenys	f	n
2739	FISH20210414_c4_r0_Enantiopus-melanogenys_sf	1970-01-08 01:30:00	1.1633292603984313	104.5	0.0011079104808331486	1.0	0.014925546604385767	0.36517454927519166	Enantiopus melanogenys	f	n
2740	FISH20210414_c4_r0_Enantiopus-melanogenys_sf	1970-01-08 02:00:00	1.7053129580640614	134.5003600908537	0.0049858733588166865	1.0	0.015393714176771347	0.37250599447502347	Enantiopus melanogenys	f	n
2741	FISH20210414_c4_r0_Enantiopus-melanogenys_sf	1970-01-08 02:30:00	0.6655876791855895	164.49986150351782	0.003600908536923162	1.0	0.018053133625207253	0.3677436781191541	Enantiopus melanogenys	f	n
2742	FISH20210414_c4_r0_Enantiopus-melanogenys_sf	1970-01-08 03:00:00	1.4391836660351673	194.50022158209617	0.005871925548415688	0.9673166408154221	0.01735479415159582	0.42094609781072684	Enantiopus melanogenys	f	n
2743	FISH20210414_c4_r0_Enantiopus-melanogenys_sf	1970-01-08 03:30:00	2.0065928650155076	224.5005816852252	0.012409284804165975	0.9180100825439034	0.018990999917434425	0.44996810046404745	Enantiopus melanogenys	f	n
2744	FISH20210414_c4_r0_Enantiopus-melanogenys_sf	1970-01-08 04:00:00	1.2508190947091753	254.5000830978893	0.0049858733588166865	1.0	0.016007169728830505	0.38481415599693775	Enantiopus melanogenys	f	n
2745	FISH20210414_c4_r0_Enantiopus-melanogenys_sf	1970-01-08 04:30:00	0.030998646928094502	284.4995845105534	0.0	1.0	0.016738719642750276	0.11657020044113865	Enantiopus melanogenys	f	n
2746	FISH20210414_c4_r0_Enantiopus-melanogenys_sf	1970-01-08 05:00:00	0.10122980454687089	314.49994460447596	0.0014402836250830932	1.0	0.017670966795369343	0.11657582856926771	Enantiopus melanogenys	f	n
2747	FISH20210414_c4_r0_Enantiopus-melanogenys_sf	1970-01-08 05:30:00	0.036131287896426105	344.50094182825484	0.0004986149584487535	1.0	0.018777972271916722	0.11823470132405388	Enantiopus melanogenys	f	n
2748	FISH20210414_c4_r0_Enantiopus-melanogenys_sf	1970-01-08 06:00:00	0.028000215378120752	374.4998061049249	0.00022159437150296381	1.0	0.0173326606881096	0.11933901564339738	Enantiopus melanogenys	f	n
2749	FISH20210414_c4_r0_Enantiopus-melanogenys_sf	1970-01-08 06:30:00	0.08049789180704388	404.50016618657213	0.0007755373365832041	1.0	0.018771459042676058	0.1053774620606082	Enantiopus melanogenys	f	n
2750	FISH20210414_c4_r0_Enantiopus-melanogenys_sf	1970-01-08 07:00:00	2.4781086580297327	434.5005262866323	0.03285136557531439	0.7695418536369176	0.02119260869920528	0.1821912144571137	Enantiopus melanogenys	f	d
2751	FISH20210414_c4_r0_Enantiopus-melanogenys_sf	1970-01-08 07:30:00	6.249985490795878	464.5000276992964	0.11395490554539915	0.39886986870533486	0.03174331824287715	0.24192404858099245	Enantiopus melanogenys	f	d
2752	FISH20210414_c4_r0_Enantiopus-melanogenys_sf	1970-01-08 08:00:00	4.204406726342522	494.49952911196056	0.07107639465957565	0.6038446623455764	0.029538620291247864	0.158706448556867	Enantiopus melanogenys	f	d
2753	FISH20210414_c4_r0_Enantiopus-melanogenys_sf	1970-01-08 08:30:00	0.9389317714326694	511.11383812010445	0.00835509138381201	0.9378590078328982	0.020393281208869872	0.2010424324727012	Enantiopus melanogenys	f	d
2754	FISH20210414_c5_r0_Enantiopus-melanogenys_sm	1970-01-02 00:00:00	55.227998975800396	14.499584510553431	0.5139327461082489	0.03456872195446236	0.3323840393953404	0.8384962788918476	Enantiopus melanogenys	m	n
2755	FISH20210414_c5_r0_Enantiopus-melanogenys_sm	1970-01-02 00:30:00	57.795256906898544	44.49936291618193	0.5652872417040608	0.08664339925765885	0.37578040669283325	0.8082070220004802	Enantiopus melanogenys	m	n
2756	FISH20210414_c5_r0_Enantiopus-melanogenys_sm	1970-01-02 01:00:00	41.55857548486142	74.49994460447596	0.46703966319521384	0.17200310214934633	0.32251704707845724	0.7304983869230517	Enantiopus melanogenys	m	n
2757	FISH20210414_c5_r0_Enantiopus-melanogenys_sm	1970-01-02 01:30:00	27.61112926672237	104.50052628663232	0.31250346241205473	0.34906653371004376	0.21449444696620182	0.8266217175700058	Enantiopus melanogenys	m	n
2758	FISH20210414_c5_r0_Enantiopus-melanogenys_sm	1970-01-02 02:00:00	38.36770557726051	134.5003600908537	0.4357099329677026	0.2282976012409285	0.30702695751000464	0.827138804986356	Enantiopus melanogenys	m	n
2759	FISH20210414_c5_r0_Enantiopus-melanogenys_sm	1970-01-02 02:30:00	35.55069994939986	164.50002769929642	0.4057946928148025	0.2962162761065869	0.28500430160223345	0.8111653576845178	Enantiopus melanogenys	m	n
2760	FISH20210414_c5_r0_Enantiopus-melanogenys_sm	1970-01-02 03:00:00	18.108287463911182	194.49986150351782	0.23799235499418314	0.33632485734862333	0.14521941893665088	0.8104343503803368	Enantiopus melanogenys	m	n
2761	FISH20210414_c5_r0_Enantiopus-melanogenys_sm	1970-01-02 03:30:00	8.424583821307154	224.49958451055343	0.04570383912248629	0.7844994737133677	0.04025901019673453	0.7223473349462185	Enantiopus melanogenys	m	n
2762	FISH20210414_c5_r0_Enantiopus-melanogenys_sm	1970-01-02 04:00:00	1.7048736321706006	254.49936291618192	0.012575480582793197	0.9342418702564955	0.021393418399003383	0.6789383698275187	Enantiopus melanogenys	m	n
2763	FISH20210414_c5_r0_Enantiopus-melanogenys_sm	1970-01-02 04:30:00	5.704795331917742	284.5	0.09361843563040106	0.47906049191225347	0.03500340255511329	0.7106040754842728	Enantiopus melanogenys	m	n
2764	FISH20210414_c5_r0_Enantiopus-melanogenys_sm	1970-01-02 05:00:00	8.688916219907389	314.5005262866323	0.10830424907207357	0.5191956124314442	0.05249932685965791	0.6886056784066241	Enantiopus melanogenys	m	n
2765	FISH20210414_c5_r0_Enantiopus-melanogenys_sm	1970-01-02 05:30:00	18.85218170223914	344.5003600908537	0.21300758960722396	0.4711650324081768	0.10986664266791485	0.6554982086941075	Enantiopus melanogenys	m	n
2766	FISH20210414_c5_r0_Enantiopus-melanogenys_sm	1970-01-02 06:00:00	4.321383612683876	374.50008309788933	0.055453991468616695	0.6579690875851754	0.03484775860869573	0.7235432330110224	Enantiopus melanogenys	m	n
2767	FISH20210414_c5_r0_Enantiopus-melanogenys_sm	1970-01-02 06:30:00	3.6477357779565343	404.4998615035178	0.0462578250512437	0.6181928979003933	0.023710378784046304	0.6768856232517612	Enantiopus melanogenys	m	n
2768	FISH20210414_c5_r0_Enantiopus-melanogenys_sm	1970-01-02 07:00:00	4.126085603524197	434.4995845105534	0.07456650601074732	0.7108193451886322	0.0326293684694036	0.6341832829016624	Enantiopus melanogenys	m	d
2769	FISH20210414_c5_r0_Enantiopus-melanogenys_sm	1970-01-02 07:30:00	26.831211348725024	464.49936291618195	0.42695695529333555	0.30640961719572324	0.1374594555654044	0.5785505288532449	Enantiopus melanogenys	m	d
2770	FISH20210414_c5_r0_Enantiopus-melanogenys_sm	1970-01-02 08:00:00	6.975431897602775	494.5	0.1433082206957678	0.34611123421227563	0.03014808340245081	0.5244343049741749	Enantiopus melanogenys	m	d
2771	FISH20210414_c5_r0_Enantiopus-melanogenys_sm	1970-01-02 08:30:00	6.868380501190585	524.5005262866323	0.13816409063209795	0.3679020552877957	0.033768471398083914	0.6872601533169509	Enantiopus melanogenys	m	d
2772	FISH20210414_c5_r0_Enantiopus-melanogenys_sm	1970-01-02 09:00:00	4.195757586232026	554.5003600908537	0.07944158218381253	0.5699961220984987	0.026707303979669052	0.7170244450101287	Enantiopus melanogenys	m	d
2773	FISH20210414_c5_r0_Enantiopus-melanogenys_sm	1970-01-02 09:30:00	4.511841265384026	584.5000830978893	0.08149133012021495	0.4582571602681292	0.02546904689385283	0.676662809094812	Enantiopus melanogenys	m	d
2774	FISH20210414_c5_r0_Enantiopus-melanogenys_sm	1970-01-02 10:00:00	6.265065895317594	614.4998615035178	0.12287407899839344	0.5579192288515872	0.03471849522531125	0.6498911087289885	Enantiopus melanogenys	m	d
2775	FISH20210414_c5_r0_Enantiopus-melanogenys_sm	1970-01-02 10:30:00	14.324850323552734	644.4995845105534	0.33704503905600797	0.4053515040717966	0.08588920471196013	0.70061777054718	Enantiopus melanogenys	m	d
2776	FISH20210414_c5_r0_Enantiopus-melanogenys_sm	1970-01-02 11:00:00	26.89727409514279	674.4993629161819	0.5570328513655753	0.02271342307905379	0.13300136511183575	0.6035829167003796	Enantiopus melanogenys	m	d
2777	FISH20210414_c5_r0_Enantiopus-melanogenys_sm	1970-01-02 11:30:00	24.855884069972447	704.5	0.5205517394194549	0.03833370263682694	0.14582466637881072	0.6648778655749417	Enantiopus melanogenys	m	d
2778	FISH20210414_c5_r0_Enantiopus-melanogenys_sm	1970-01-02 12:00:00	15.530801868729025	734.5005262866323	0.3234169852085757	0.18818901999889204	0.08933588765369517	0.6489924825634218	Enantiopus melanogenys	m	d
2779	FISH20210414_c5_r0_Enantiopus-melanogenys_sm	1970-01-02 12:30:00	14.542445092817875	764.5003600908537	0.3365464517201263	0.2095174782560523	0.08513063083086071	0.5935093178908823	Enantiopus melanogenys	m	d
2780	FISH20210414_c5_r0_Enantiopus-melanogenys_sm	1970-01-02 13:00:00	19.99451852519139	794.5000276992964	0.4454046867209573	0.0655919339648773	0.1450261442674276	0.5835016891488339	Enantiopus melanogenys	m	d
2781	FISH20210414_c5_r0_Enantiopus-melanogenys_sm	1970-01-02 13:30:00	16.426833281378098	824.4998615035178	0.33782061935626834	0.22259154617472715	0.10264189247432448	0.6034601503692288	Enantiopus melanogenys	m	d
2782	FISH20210414_c5_r0_Enantiopus-melanogenys_sm	1970-01-02 14:00:00	7.27852343780811	854.4995845105534	0.15168134729377875	0.37903717245581964	0.03256451910627593	0.5375623297700222	Enantiopus melanogenys	m	d
2783	FISH20210414_c5_r0_Enantiopus-melanogenys_sm	1970-01-02 14:30:00	15.285728269632136	884.4993629161819	0.3131128469336879	0.2828652152235333	0.09315576296087781	0.47641661571521216	Enantiopus melanogenys	m	d
2784	FISH20210414_c5_r0_Enantiopus-melanogenys_sm	1970-01-02 15:00:00	11.265163437963437	914.499944604476	0.2187569244405052	0.3503212940394416	0.07923121814392195	0.7426608553882469	Enantiopus melanogenys	m	d
2785	FISH20210414_c5_r0_Enantiopus-melanogenys_sm	1970-01-02 15:30:00	9.647323435190827	944.5005262866323	0.18336934241870256	0.39382859675364246	0.06272976335264602	0.6756456118693595	Enantiopus melanogenys	m	d
2786	FISH20210414_c5_r0_Enantiopus-melanogenys_sm	1970-01-02 16:00:00	14.884559306597055	974.5003600908537	0.3481247576311562	0.10099163481247576	0.09266980270874936	0.5605313487423221	Enantiopus melanogenys	m	d
2787	FISH20210414_c5_r0_Enantiopus-melanogenys_sm	1970-01-02 16:30:00	12.25052297214554	1004.5000276992964	0.2564954850146806	0.15240152900116338	0.07387216238225405	0.6933522705037551	Enantiopus melanogenys	m	d
2788	FISH20210414_c5_r0_Enantiopus-melanogenys_sm	1970-01-02 17:00:00	12.501258488120298	1034.4998615035179	0.2691817627832253	0.19522464129411113	0.07741635041580332	0.7460092954434799	Enantiopus melanogenys	m	d
2789	FISH20210414_c5_r0_Enantiopus-melanogenys_sm	1970-01-02 17:30:00	14.636671097533071	1064.4995291119606	0.3204254611932857	0.21134563182095176	0.10759262259171608	0.7047454805190185	Enantiopus melanogenys	m	d
2790	FISH20210414_c5_r0_Enantiopus-melanogenys_sm	1970-01-02 18:00:00	22.707405894355595	1094.499362916182	0.3953797573541632	0.11744501689657083	0.15378312176182468	0.6720347208626646	Enantiopus melanogenys	m	d
2791	FISH20210414_c5_r0_Enantiopus-melanogenys_sm	1970-01-02 18:30:00	26.78388835178785	1124.499944604476	0.4485375581653002	0.16862397518280522	0.18235900570005253	0.8127282921260681	Enantiopus melanogenys	m	d
2792	FISH20210414_c5_r0_Enantiopus-melanogenys_sm	1970-01-02 19:00:00	26.060409337322962	1154.5005262866323	0.26968035011910696	0.18392332834745997	0.13358945879347037	0.7714563566485153	Enantiopus melanogenys	m	n
2793	FISH20210414_c5_r0_Enantiopus-melanogenys_sm	1970-01-02 19:30:00	54.8243435021357	1184.500304692261	0.5785829039942385	0.017893745498864327	0.3802790059988931	0.8139158215840364	Enantiopus melanogenys	m	n
2794	FISH20210414_c5_r0_Enantiopus-melanogenys_sm	1970-01-02 20:00:00	49.40587479466908	1214.5000276992964	0.5271176112126752	0.029028862666888262	0.35262342992615603	0.8161250564786674	Enantiopus melanogenys	m	n
2795	FISH20210414_c5_r0_Enantiopus-melanogenys_sm	1970-01-02 20:30:00	51.060889571036995	1244.499806104925	0.5282809816630658	0.0071464184809705835	0.3370583230400749	0.82313429991179	Enantiopus melanogenys	m	n
2796	FISH20210414_c5_r0_Enantiopus-melanogenys_sm	1970-01-02 21:00:00	54.58358855093151	1274.4995291119606	0.5488892582128414	0.01695196941997673	0.3303880113065793	0.8302513418912313	Enantiopus melanogenys	m	n
2797	FISH20210414_c5_r0_Enantiopus-melanogenys_sm	1970-01-02 21:30:00	56.5682537924248	1304.499362916182	0.5594149908592322	0.03207578527505402	0.35013136911382536	0.8251907566686113	Enantiopus melanogenys	m	n
2798	FISH20210414_c5_r0_Enantiopus-melanogenys_sm	1970-01-02 22:00:00	47.986660664537794	1334.499889208952	0.5021604254376246	0.003157544870374474	0.3305429753950563	0.8230383885900647	Enantiopus melanogenys	m	n
2799	FISH20210414_c5_r0_Enantiopus-melanogenys_sm	1970-01-02 22:30:00	51.82500263185478	1364.5005262866323	0.5165364799734087	0.003545509944047421	0.3496013965408605	0.8442337942598123	Enantiopus melanogenys	m	n
2800	FISH20210414_c5_r0_Enantiopus-melanogenys_sm	1970-01-02 23:00:00	50.580026101896436	1394.500249293668	0.4942108470444851	0.0	0.34471814560838604	0.8427805722725789	Enantiopus melanogenys	m	n
2801	FISH20210414_c5_r0_Enantiopus-melanogenys_sm	1970-01-02 23:30:00	46.761755155552834	1424.5000276992964	0.45842335604675644	0.02426458367957454	0.3201323376768269	0.8436903289813561	Enantiopus melanogenys	m	n
2802	FISH20210414_c5_r0_Enantiopus-melanogenys_sm	1970-01-03 00:00:00	45.561730848985675	14.499806104924934	0.47997340867541965	0.008808376267242813	0.3361609242266289	0.8506913388620421	Enantiopus melanogenys	m	n
2803	FISH20210414_c5_r0_Enantiopus-melanogenys_sm	1970-01-03 00:30:00	37.8379366548339	44.499529111960555	0.4015290011633704	0.06592432552213173	0.2778582991580704	0.8480779941034252	Enantiopus melanogenys	m	n
2804	FISH20210414_c5_r0_Enantiopus-melanogenys_sm	1970-01-03 01:00:00	37.52587206977269	74.49930751758906	0.40230458146363085	0.1215999113622514	0.2807750314235693	0.8201031328667501	Enantiopus melanogenys	m	n
2805	FISH20210414_c5_r0_Enantiopus-melanogenys_sm	1970-01-03 01:30:00	44.28986553542329	104.49988920895191	0.46449146908929756	0.07738754708619544	0.30113400987398253	0.8209815883574696	Enantiopus melanogenys	m	n
2806	FISH20210414_c5_r0_Enantiopus-melanogenys_sm	1970-01-03 02:00:00	32.62225476803694	134.50052628663232	0.36635089468727494	0.16010193341089135	0.25319385620440504	0.8365589358862557	Enantiopus melanogenys	m	n
2807	FISH20210414_c5_r0_Enantiopus-melanogenys_sm	1970-01-03 02:30:00	31.392680641626608	164.50024929366793	0.3516702675752036	0.2282976012409285	0.2356548117327334	0.8074755572769031	Enantiopus melanogenys	m	n
2808	FISH20210414_c5_r0_Enantiopus-melanogenys_sm	1970-01-03 03:00:00	23.62179712737803	194.50002769929642	0.2664118331394383	0.37881557808431665	0.18947070549413586	0.8228417546819975	Enantiopus melanogenys	m	n
2809	FISH20210414_c5_r0_Enantiopus-melanogenys_sm	1970-01-03 03:30:00	7.0239353948101595	224.49975070633207	0.08974572045870034	0.6497700958395657	0.057658548911594845	0.8141231851244253	Enantiopus melanogenys	m	n
2810	FISH20210414_c5_r0_Enantiopus-melanogenys_sm	1970-01-03 04:00:00	10.01652612667851	254.49952911196056	0.14032463575425183	0.41449227189629384	0.07566644908668857	0.8158184837152264	Enantiopus melanogenys	m	n
2811	FISH20210414_c5_r0_Enantiopus-melanogenys_sm	1970-01-03 04:30:00	13.754318263231394	284.49930751758905	0.15816298266024043	0.6072793751038723	0.10405607476227395	0.821862216076184	Enantiopus melanogenys	m	n
2812	FISH20210414_c5_r0_Enantiopus-melanogenys_sm	1970-01-03 05:00:00	2.477742595628687	314.4998892089519	0.01877908265012187	0.8599047196986483	0.030659342487965	0.8286348611658353	Enantiopus melanogenys	m	n
2813	FISH20210414_c5_r0_Enantiopus-melanogenys_sm	1970-01-03 05:30:00	6.581454909407199	344.50047088803944	0.08747437815079497	0.6509334662899562	0.04585816617227532	0.8151205278555861	Enantiopus melanogenys	m	n
2814	FISH20210414_c5_r0_Enantiopus-melanogenys_sm	1970-01-03 06:00:00	9.201274360521024	374.50024929366793	0.11678023378206194	0.4682843055786383	0.03358938076966392	0.7481998784424014	Enantiopus melanogenys	m	n
2815	FISH20210414_c5_r0_Enantiopus-melanogenys_sm	1970-01-03 06:30:00	5.857463918725704	404.5000276992964	0.09506398537477148	0.54019167913135	0.02974019811675816	0.744236487952833	Enantiopus melanogenys	m	n
2816	FISH20210414_c5_r0_Enantiopus-melanogenys_sm	1970-01-03 07:00:00	9.65446105060808	434.49975070633207	0.20298044429671486	0.23162151681347293	0.042052349261636784	0.817839210920884	Enantiopus melanogenys	m	d
2817	FISH20210414_c5_r0_Enantiopus-melanogenys_sm	1970-01-03 07:30:00	11.992588565692651	464.49952911196056	0.2533377652207634	0.21356157553598137	0.06303571588886657	0.8179056384078268	Enantiopus melanogenys	m	d
2818	FISH20210414_c5_r0_Enantiopus-melanogenys_sm	1970-01-03 08:00:00	11.230603383353433	494.5001107910481	0.2142144914690893	0.24900288056725017	0.049772440442153544	0.7609576412281013	Enantiopus melanogenys	m	d
2819	FISH20210414_c5_r0_Enantiopus-melanogenys_sm	1970-01-03 08:30:00	12.690036479413692	524.500692482411	0.25056783557697637	0.10315217993462966	0.05726813116021777	0.7259328945155059	Enantiopus melanogenys	m	d
2820	FISH20210414_c5_r0_Enantiopus-melanogenys_sm	1970-01-03 09:00:00	11.770603385875212	554.5004708880394	0.24818569608331947	0.1126807379092571	0.06459468630419427	0.8423277777185966	Enantiopus melanogenys	m	d
2821	FISH20210414_c5_r0_Enantiopus-melanogenys_sm	1970-01-03 09:30:00	13.857455417297944	584.5002492936679	0.286355326574705	0.08337488227799014	0.07310935514359869	0.7310711902414028	Enantiopus melanogenys	m	d
2822	FISH20210414_c5_r0_Enantiopus-melanogenys_sm	1970-01-03 10:00:00	15.926520228939335	614.4999723007036	0.3347736967481026	0.09849869813306741	0.09924982714398117	0.6633654695996272	Enantiopus melanogenys	m	d
2823	FISH20210414_c5_r0_Enantiopus-melanogenys_sm	1970-01-03 10:30:00	17.556265825696023	644.4997507063321	0.3707273835244585	0.1470278654922165	0.12533409767334236	0.664173882460502	Enantiopus melanogenys	m	d
2824	FISH20210414_c5_r0_Enantiopus-melanogenys_sm	1970-01-03 11:00:00	10.070897264099283	674.4994737133677	0.2017062766605728	0.4164866212398205	0.074961445831423	0.3393550525182714	Enantiopus melanogenys	m	d
2825	FISH20210414_c5_r0_Enantiopus-melanogenys_sm	1970-01-03 11:30:00	31.9046001627543	704.5001107910481	0.4886993130955019	0.12430755594947929	0.20852988161563296	0.3316995295954134	Enantiopus melanogenys	m	d
2826	FISH20210414_c5_r0_Enantiopus-melanogenys_sm	1970-01-03 12:00:00	7.386900166269491	734.500692482411	0.15428508115893858	0.2238657138108692	0.031645292549784085	0.446396638338836	Enantiopus melanogenys	m	d
2827	FISH20210414_c5_r0_Enantiopus-melanogenys_sm	1970-01-03 12:30:00	5.761847230482305	764.5004708880394	0.10353997008475985	0.4605839011689103	0.02746541965253177	0.6990174243540863	Enantiopus melanogenys	m	d
2828	FISH20210414_c5_r0_Enantiopus-melanogenys_sm	1970-01-03 13:00:00	6.989926915573703	794.5001938950751	0.14237438369065425	0.39488117001828155	0.03610083244597908	0.540278283904109	Enantiopus melanogenys	m	d
2829	FISH20210414_c5_r0_Enantiopus-melanogenys_sm	1970-01-03 13:30:00	7.537990045272516	824.4999723007036	0.1375547061104648	0.47969641571104094	0.03297340305527258	0.6905402074346543	Enantiopus melanogenys	m	d
2830	FISH20210414_c5_r0_Enantiopus-melanogenys_sm	1970-01-03 14:00:00	8.536228975707699	854.4996953077392	0.14724945986371946	0.4168744113899507	0.04001668818745263	0.7008960341213871	Enantiopus melanogenys	m	d
2831	FISH20210414_c5_r0_Enantiopus-melanogenys_sm	1970-01-03 14:30:00	12.7340496811053	884.4994737133677	0.2522297933632486	0.2573264639078167	0.06362137901037827	0.6111227160151	Enantiopus melanogenys	m	d
2832	FISH20210414_c5_r0_Enantiopus-melanogenys_sm	1970-01-03 15:00:00	12.099926459688708	914.500055395524	0.23748061156658543	0.4056614225570574	0.0914191822365376	0.5451417108984269	Enantiopus melanogenys	m	d
2833	FISH20210414_c5_r0_Enantiopus-melanogenys_sm	1970-01-03 15:30:00	12.674736583651638	944.5006370838181	0.2660240429893081	0.20442080771148413	0.09631143906494102	0.6500514597020824	Enantiopus melanogenys	m	d
2834	FISH20210414_c5_r0_Enantiopus-melanogenys_sm	1970-01-03 16:00:00	11.542759306434425	974.5004708880394	0.20403301756135395	0.4152678521965542	0.0739161017141487	0.6595412386618119	Enantiopus melanogenys	m	d
2835	FISH20210414_c5_r0_Enantiopus-melanogenys_sm	1970-01-03 16:30:00	7.116824172738624	1004.5001384964822	0.13207024541576645	0.5012464683397042	0.049787648215869285	0.7011495558709411	Enantiopus melanogenys	m	d
2836	FISH20210414_c5_r0_Enantiopus-melanogenys_sm	1970-01-03 17:00:00	21.22979652582692	1034.4999723007036	0.42490720735693316	0.10980001107971858	0.14101905237167042	0.6180736638647285	Enantiopus melanogenys	m	d
2837	FISH20210414_c5_r0_Enantiopus-melanogenys_sm	1970-01-03 17:30:00	25.796037843937704	1064.4996399091463	0.47637250013849647	0.14791424297822836	0.1829500940425786	0.7372810421441658	Enantiopus melanogenys	m	d
2838	FISH20210414_c5_r0_Enantiopus-melanogenys_sm	1970-01-03 18:00:00	33.186547897388536	1094.4994737133677	0.48562406514874523	0.06260040994958728	0.17423007086716089	0.7375350777282624	Enantiopus melanogenys	m	d
2839	FISH20210414_c5_r0_Enantiopus-melanogenys_sm	1970-01-03 18:30:00	10.924308331321328	1124.499750706332	0.2286299927981829	0.3343859065979724	0.07157337623914349	0.720372857942242	Enantiopus melanogenys	m	d
2840	FISH20210414_c5_r0_Enantiopus-melanogenys_sm	1970-01-03 19:00:00	47.67064256541815	1154.500637083818	0.4841283031411002	0.08348567946374162	0.2517546091146653	0.7410623501844572	Enantiopus melanogenys	m	n
2841	FISH20210414_c5_r0_Enantiopus-melanogenys_sm	1970-01-03 19:30:00	61.69824910484925	1184.5003600908537	0.6406293280150684	0.0	0.3957779119314251	0.8177021375217453	Enantiopus melanogenys	m	n
2842	FISH20210414_c5_r0_Enantiopus-melanogenys_sm	1970-01-03 20:00:00	57.21901657071156	1214.5001384964821	0.6053404243532214	0.0	0.3626240072685231	0.814579334088653	Enantiopus melanogenys	m	n
2843	FISH20210414_c5_r0_Enantiopus-melanogenys_sm	1970-01-03 20:30:00	54.02470923218639	1244.4999169021107	0.5797462744446291	0.036341476926486066	0.3591430925217234	0.8181011090393004	Enantiopus melanogenys	m	n
2844	FISH20210414_c5_r0_Enantiopus-melanogenys_sm	1970-01-03 21:00:00	48.369929635368614	1274.4996399091463	0.5415766439532436	0.020054290621018225	0.3374207130448484	0.8172429899180476	Enantiopus melanogenys	m	n
2845	FISH20210414_c5_r0_Enantiopus-melanogenys_sm	1970-01-03 21:30:00	44.145681247924955	1304.4994183147749	0.5035732092404853	0.07041161154506675	0.3226989201799758	0.8206283521868164	Enantiopus melanogenys	m	n
2846	FISH20210414_c5_r0_Enantiopus-melanogenys_sm	1970-01-03 22:00:00	50.40175851331587	1334.5	0.5349545756702858	0.04459339685353424	0.342717218330185	0.8060334619458813	Enantiopus melanogenys	m	n
2847	FISH20210414_c5_r0_Enantiopus-melanogenys_sm	1970-01-03 22:30:00	53.06885678902784	1364.5005816852251	0.5569220541798239	0.020719073735527116	0.3465317743775085	0.8209405156339523	Enantiopus melanogenys	m	n
2848	FISH20210414_c5_r0_Enantiopus-melanogenys_sm	1970-01-03 23:00:00	46.43160320741211	1394.5003600908537	0.4956512104592543	0.09412220929588389	0.33171903731404756	0.8249890854608287	Enantiopus melanogenys	m	n
2849	FISH20210414_c5_r0_Enantiopus-melanogenys_sm	1970-01-03 23:30:00	33.24154780139139	1424.5001384964821	0.38097612320647056	0.19699739626613483	0.25346258357870993	0.8082159416821422	Enantiopus melanogenys	m	n
2850	FISH20210414_c5_r0_Enantiopus-melanogenys_sm	1970-01-04 00:00:00	35.68461518251134	14.49986150351781	0.40302476317101543	0.1711262533931638	0.2795830493151767	0.8326499993140065	Enantiopus melanogenys	m	n
2851	FISH20210414_c5_r0_Enantiopus-melanogenys_sm	1970-01-04 00:30:00	19.377009705506307	44.49963990914631	0.2471331228186804	0.4384244640186139	0.15265801207806404	0.8364513084488415	Enantiopus melanogenys	m	n
2852	FISH20210414_c5_r0_Enantiopus-melanogenys_sm	1970-01-04 01:00:00	26.83295391076903	74.49936291618192	0.35937067198493156	0.2330618802282422	0.17903073483278614	0.8259264906416935	Enantiopus melanogenys	m	n
2853	FISH20210414_c5_r0_Enantiopus-melanogenys_sm	1970-01-04 01:30:00	5.830343922135085	104.5	0.11112342122756481	0.6821958785730113	0.0460069680124843	0.8124245553620556	Enantiopus melanogenys	m	n
2854	FISH20210414_c5_r0_Enantiopus-melanogenys_sm	1970-01-04 02:00:00	5.352783358416283	134.5005816852252	0.1013240263697302	0.5985263974295053	0.03602769754470399	0.8341072872531566	Enantiopus melanogenys	m	n
2855	FISH20210414_c5_r0_Enantiopus-melanogenys_sm	1970-01-04 02:30:00	16.3021675782081	164.5003600908537	0.3214780344579248	0.2564954850146806	0.08481422384783356	0.7357738700593333	Enantiopus melanogenys	m	n
2856	FISH20210414_c5_r0_Enantiopus-melanogenys_sm	1970-01-04 03:00:00	3.945332301792082	194.5000830978893	0.05229627167469946	0.7781840341255332	0.03283698675740841	0.8242963489280191	Enantiopus melanogenys	m	n
2857	FISH20210414_c5_r0_Enantiopus-melanogenys_sm	1970-01-04 03:30:00	11.894043602414689	224.49986150351782	0.19151293557143648	0.588111461968866	0.06143166751443792	0.8042533921475441	Enantiopus melanogenys	m	n
2858	FISH20210414_c5_r0_Enantiopus-melanogenys_sm	1970-01-04 04:00:00	3.29148205887397	254.49958451055343	0.046590216608498145	0.793197052794859	0.03227628584769097	0.8464570058637452	Enantiopus melanogenys	m	n
2859	FISH20210414_c5_r0_Enantiopus-melanogenys_sm	1970-01-04 04:30:00	5.762781704794909	284.49936291618195	0.07645005816852252	0.5596365852307351	0.027935634571906197	0.8481942345823403	Enantiopus melanogenys	m	n
2860	FISH20210414_c5_r0_Enantiopus-melanogenys_sm	1970-01-04 05:00:00	6.474781055905712	314.5	0.10874141369377355	0.5370596055838688	0.031180731874860975	0.7952735048122491	Enantiopus melanogenys	m	n
2861	FISH20210414_c5_r0_Enantiopus-melanogenys_sm	1970-01-04 05:30:00	5.525219120550688	344.5005262866323	0.08343028087086587	0.541687441138995	0.03037470542582711	0.7037053018487645	Enantiopus melanogenys	m	n
2862	FISH20210414_c5_r0_Enantiopus-melanogenys_sm	1970-01-04 06:00:00	23.873799659641453	374.5003600908537	0.24918287075508283	0.3374882277990139	0.10644930857227403	0.358914777142658	Enantiopus melanogenys	m	n
2863	FISH20210414_c5_r0_Enantiopus-melanogenys_sm	1970-01-04 06:30:00	6.8971045840041905	404.499750678708	0.09429885312205662	0.4899440412211203	0.0351618573680695	0.21764564455273103	Enantiopus melanogenys	m	n
2864	FISH20210414_c5_r0_Enantiopus-melanogenys_sm	1970-01-04 07:00:00	9.026716005776839	434.4998615035178	0.16403523350506896	0.2876848928037228	0.02511753223866036	0.4822134939790934	Enantiopus melanogenys	m	d
2865	FISH20210414_c5_r0_Enantiopus-melanogenys_sm	1970-01-04 07:30:00	6.87343505519211	464.4995845105534	0.11450889147415656	0.3482909534097834	0.033581546765211356	0.72069005300486	Enantiopus melanogenys	m	d
2866	FISH20210414_c5_r0_Enantiopus-melanogenys_sm	1970-01-04 08:00:00	9.585543145773686	494.49936291618195	0.21167802337820618	0.2330618802282422	0.029663355378181516	0.6647774221764255	Enantiopus melanogenys	m	d
2867	FISH20210414_c5_r0_Enantiopus-melanogenys_sm	1970-01-04 08:30:00	8.57272941334491	524.499944604476	0.1815311322845114	0.14413915355639265	0.025359489460056634	0.697240318658174	Enantiopus melanogenys	m	d
2868	FISH20210414_c5_r0_Enantiopus-melanogenys_sm	1970-01-04 09:00:00	9.018911392668754	554.5005262866323	0.20552877956899895	0.14209739072627556	0.0305531633435913	0.7661835299474511	Enantiopus melanogenys	m	d
2869	FISH20210414_c5_r0_Enantiopus-melanogenys_sm	1970-01-04 09:30:00	8.616386310199582	584.5003046922608	0.1702952745000277	0.09877569109744612	0.023329887526260407	0.7630612347583353	Enantiopus melanogenys	m	d
2870	FISH20210414_c5_r0_Enantiopus-melanogenys_sm	1970-01-04 10:00:00	8.178268512207646	614.5000276992964	0.14265137665503297	0.3076283862389895	0.02629457189243226	0.7807205561137914	Enantiopus melanogenys	m	d
2871	FISH20210414_c5_r0_Enantiopus-melanogenys_sm	1970-01-04 10:30:00	8.55395909106311	644.4998061049249	0.1788266578028918	0.28070467010137945	0.025561888804441744	0.7234476831445751	Enantiopus melanogenys	m	d
2872	FISH20210414_c5_r0_Enantiopus-melanogenys_sm	1970-01-04 11:00:00	11.5376703762834	674.4995291119606	0.2147803445792477	0.22652484626890476	0.03582785387238519	0.6073690801647866	Enantiopus melanogenys	m	d
2873	FISH20210414_c5_r0_Enantiopus-melanogenys_sm	1970-01-04 11:30:00	5.741000012101431	704.499307517589	0.09999446014071242	0.529942939449338	0.024677700986126164	0.8105257834709111	Enantiopus melanogenys	m	d
2874	FISH20210414_c5_r0_Enantiopus-melanogenys_sm	1970-01-04 12:00:00	12.744320897831072	734.4998892089519	0.28611788167516067	0.12552625747839574	0.03932235582348023	0.7404011245797781	Enantiopus melanogenys	m	d
2875	FISH20210414_c5_r0_Enantiopus-melanogenys_sm	1970-01-04 12:30:00	9.695235242492128	764.5005262866323	0.22092958838845494	0.24885047919782838	0.031299329107716135	0.7172538663388226	Enantiopus melanogenys	m	d
2876	FISH20210414_c5_r0_Enantiopus-melanogenys_sm	1970-01-04 13:00:00	6.288395294365962	794.5002492936679	0.07783502299041604	0.614425793584843	0.046160277788058854	0.7031422584476642	Enantiopus melanogenys	m	d
2877	FISH20210414_c5_r0_Enantiopus-melanogenys_sm	1970-01-04 13:30:00	14.486979612731606	824.5000276992964	0.3003711705722675	0.15267852196554207	0.1033564222136988	0.7771698626702574	Enantiopus melanogenys	m	d
2878	FISH20210414_c5_r0_Enantiopus-melanogenys_sm	1970-01-04 14:00:00	12.733262135296776	854.4997507063321	0.24059608885934297	0.2841947814525511	0.06939474842980621	0.713032650875303	Enantiopus melanogenys	m	d
2879	FISH20210414_c5_r0_Enantiopus-melanogenys_sm	1970-01-04 14:30:00	6.7010114704036	884.4995291119606	0.13356600742341146	0.3072959946817351	0.096020720921195	0.5605159364841055	Enantiopus melanogenys	m	d
2880	FISH20210414_c5_r0_Enantiopus-melanogenys_sm	1970-01-04 15:00:00	7.804549926666293	914.5001107910481	0.13594061599822735	0.5375581653002437	0.042958389568177685	0.6668376982294587	Enantiopus melanogenys	m	d
2881	FISH20210414_c5_r0_Enantiopus-melanogenys_sm	1970-01-04 15:30:00	16.68190163678122	944.500692482411	0.34651819843775966	0.12542241427067752	0.08303329411638068	0.6317495942942712	Enantiopus melanogenys	m	d
2882	FISH20210414_c5_r0_Enantiopus-melanogenys_sm	1970-01-04 16:00:00	8.5047404947056	974.5004708880394	0.17356379147969642	0.28358539693091794	0.03612054918714604	0.6746690295494226	Enantiopus melanogenys	m	d
2883	FISH20210414_c5_r0_Enantiopus-melanogenys_sm	1970-01-04 16:30:00	21.75238520960425	1004.5001938950751	0.46202426458367957	0.12880172843609772	0.13578341091692456	0.5527668547677408	Enantiopus melanogenys	m	d
2884	FISH20210414_c5_r0_Enantiopus-melanogenys_sm	1970-01-04 17:00:00	25.659165423596775	1034.4999723007036	0.4827433383192067	0.15899396155337656	0.1496649552953637	0.6874417488877577	Enantiopus melanogenys	m	d
2885	FISH20210414_c5_r0_Enantiopus-melanogenys_sm	1970-01-04 17:30:00	11.91287226755478	1064.499695307739	0.26125976400199435	0.44939338540801066	0.07216947677670872	0.6433373027188487	Enantiopus melanogenys	m	d
2886	FISH20210414_c5_r0_Enantiopus-melanogenys_sm	1970-01-04 18:00:00	19.211098245046085	1094.4994737133677	0.3980942884050745	0.15140435432940003	0.11396140155957611	0.6860318292869473	Enantiopus melanogenys	m	d
2887	FISH20210414_c5_r0_Enantiopus-melanogenys_sm	1970-01-04 18:30:00	12.057420557440404	1124.500055395524	0.23371371593175272	0.26905606027033013	0.07012496763120375	0.5968919045286304	Enantiopus melanogenys	m	d
2888	FISH20210414_c5_r0_Enantiopus-melanogenys_sm	1970-01-04 19:00:00	28.73938125884644	1154.500637083818	0.3246911528447177	0.09572876848928037	0.16262391968183187	0.7743318243570728	Enantiopus melanogenys	m	n
2889	FISH20210414_c5_r0_Enantiopus-melanogenys_sm	1970-01-04 19:30:00	36.061212398915245	1184.5004154894466	0.4268461581075841	0.08132513434158772	0.26262808734934523	0.8067877507104956	Enantiopus melanogenys	m	n
2890	FISH20210414_c5_r0_Enantiopus-melanogenys_sm	1970-01-04 20:00:00	36.55388746953393	1214.5001384964821	0.425571990471442	0.09811090798293723	0.26812860560719903	0.7979415610917504	Enantiopus melanogenys	m	n
2891	FISH20210414_c5_r0_Enantiopus-melanogenys_sm	1970-01-04 20:30:00	28.261439738071022	1244.4999723007036	0.35349842114010305	0.22597086034014735	0.23293918584798165	0.8193175401602714	Enantiopus melanogenys	m	n
2892	FISH20210414_c5_r0_Enantiopus-melanogenys_sm	1970-01-04 21:00:00	36.40016932306059	1274.4996399091463	0.45349288128081544	0.055509390061492435	0.29528136098650026	0.8385175234898483	Enantiopus melanogenys	m	n
2893	FISH20210414_c5_r0_Enantiopus-melanogenys_sm	1970-01-04 21:30:00	40.9998632865456	1304.4994737133677	0.4965375879452662	0.009639355160378926	0.3281832348968157	0.8407992847992011	Enantiopus melanogenys	m	n
2894	FISH20210414_c5_r0_Enantiopus-melanogenys_sm	1970-01-04 22:00:00	37.091362707407136	1334.5	0.4510857522712165	0.07506093507644582	0.3061590918579242	0.8478575654023343	Enantiopus melanogenys	m	n
2895	FISH20210414_c5_r0_Enantiopus-melanogenys_sm	1970-01-04 22:30:00	33.774869083201416	1364.500637083818	0.41515705501080274	0.1038723616420143	0.2937164054794865	0.8488196287888892	Enantiopus melanogenys	m	n
2896	FISH20210414_c5_r0_Enantiopus-melanogenys_sm	1970-01-04 23:00:00	12.656224724429734	1394.5003600908537	0.1800454268461581	0.3439698631654756	0.11417248552612073	0.8675084711564077	Enantiopus melanogenys	m	n
2897	FISH20210414_c5_r0_Enantiopus-melanogenys_sm	1970-01-04 23:30:00	12.378104150601565	1424.5001384964821	0.22907318154118886	0.2775469503074622	0.09143767669249749	0.8693856702645252	Enantiopus melanogenys	m	n
2898	FISH20210414_c5_r0_Enantiopus-melanogenys_sm	1970-01-05 00:00:00	7.202359262225831	14.49986150351781	0.17483795911583846	0.4162096282754418	0.04894016798692823	0.8390837072739855	Enantiopus melanogenys	m	n
2899	FISH20210414_c5_r0_Enantiopus-melanogenys_sm	1970-01-05 00:30:00	10.072221237555352	44.49963990914631	0.2105700515206914	0.4179823832474655	0.06664071180550367	0.7376812588592517	Enantiopus melanogenys	m	n
2900	FISH20210414_c5_r0_Enantiopus-melanogenys_sm	1970-01-05 01:00:00	5.134746752909649	74.4994183147748	0.09478699241039278	0.739515816298266	0.04876550549317841	0.822890088683522	Enantiopus melanogenys	m	n
2901	FISH20210414_c5_r0_Enantiopus-melanogenys_sm	1970-01-05 01:30:00	4.52849137112767	104.5	0.08320407711056947	0.7233547529359627	0.05383817266879223	0.8543539357248668	Enantiopus melanogenys	m	n
2902	FISH20210414_c5_r0_Enantiopus-melanogenys_sm	1970-01-05 02:00:00	1.4588503412014346	134.5005816852252	0.01157830591102986	0.9594482300149576	0.039427959531152766	0.8749135349943226	Enantiopus melanogenys	m	n
2903	FISH20210414_c5_r0_Enantiopus-melanogenys_sm	1970-01-05 02:30:00	2.001109842105354	164.5003600908537	0.023544401972189908	0.9171237050578915	0.04020923296742798	0.8759061354704011	Enantiopus melanogenys	m	n
2904	FISH20210414_c5_r0_Enantiopus-melanogenys_sm	1970-01-05 03:00:00	1.3387663888715018	194.4136697083557	0.006262300948291287	0.9666010616091132	0.034521508581579666	0.8496578305025569	Enantiopus melanogenys	m	n
2905	FISH20210414_c5_r0_Enantiopus-melanogenys_sm	1970-01-05 03:30:00	7.078795155511979	224.5001107910481	0.1515067582539331	0.6024817194770663	0.04401776510371223	0.8241148913334111	Enantiopus melanogenys	m	n
2906	FISH20210414_c5_r0_Enantiopus-melanogenys_sm	1970-01-05 04:00:00	6.308978484712275	254.50063708381808	0.03700626004099496	0.7227854412497923	0.032017540114155627	0.8117364206101347	Enantiopus melanogenys	m	n
2907	FISH20210414_c5_r0_Enantiopus-melanogenys_sm	1970-01-05 04:30:00	13.425241570358118	284.50047088803944	0.1552822558307019	0.6357542518420032	0.033685993914622035	0.8115401367887692	Enantiopus melanogenys	m	n
2908	FISH20210414_c5_r0_Enantiopus-melanogenys_sm	1970-01-05 05:00:00	14.100379458038237	314.5001384964822	0.16458921943382637	0.49786715417428395	0.035754208048650114	0.7980103773253256	Enantiopus melanogenys	m	n
2909	FISH20210414_c5_r0_Enantiopus-melanogenys_sm	1970-01-05 05:30:00	15.031563836517778	344.4999723007036	0.27156390227688215	0.24729931859730764	0.0641772447916791	0.5219248404438575	Enantiopus melanogenys	m	n
2910	FISH20210414_c5_r0_Enantiopus-melanogenys_sm	1970-01-05 06:00:00	7.351088116704256	374.49969530773916	0.09079829372333943	0.33150517976843386	0.03311310385469093	0.8153510009101373	Enantiopus melanogenys	m	n
2911	FISH20210414_c5_r0_Enantiopus-melanogenys_sm	1970-01-05 06:30:00	11.106603733679352	404.4994737133677	0.19361808210071463	0.28508115893856295	0.051165016350612394	0.6298895230079244	Enantiopus melanogenys	m	n
2912	FISH20210414_c5_r0_Enantiopus-melanogenys_sm	1970-01-05 07:00:00	10.560519937667793	434.50005539552404	0.18385774429426102	0.2812430755594948	0.030199428265645697	0.6542234919713066	Enantiopus melanogenys	m	d
2913	FISH20210414_c5_r0_Enantiopus-melanogenys_sm	1970-01-05 07:30:00	9.119661931724066	464.50063708381805	0.14747105423522242	0.3791479696415711	0.05525297997351802	0.7393932278523693	Enantiopus melanogenys	m	d
2914	FISH20210414_c5_r0_Enantiopus-melanogenys_sm	1970-01-05 08:00:00	9.601621676546344	494.27410985865095	0.1782071926999463	0.30697202838909765	0.044367531963508025	0.7508524553746599	Enantiopus melanogenys	m	d
2915	FISH20210414_c5_r0_Enantiopus-melanogenys_sm	1970-01-05 08:30:00	8.558129651658295	524.4995291119606	0.16763614204199212	0.3318929699185641	0.03898739838938445	0.5068533141827372	Enantiopus melanogenys	m	d
2916	FISH20210414_c5_r0_Enantiopus-melanogenys_sm	1970-01-05 09:00:00	10.833269582271315	554.499307517589	0.17184643510054845	0.3943271840895241	0.06366561029797327	0.5224134066627726	Enantiopus melanogenys	m	d
2917	FISH20210414_c5_r0_Enantiopus-melanogenys_sm	1970-01-05 09:30:00	11.21136367872662	584.4998892089519	0.2198094393972967	0.26850210502991356	0.05284645411719052	0.7675213501465309	Enantiopus melanogenys	m	d
2918	FISH20210414_c5_r0_Enantiopus-melanogenys_sm	1970-01-05 10:00:00	14.188919895104544	614.5004708880394	0.21854744889479807	0.32773807545288347	0.07730782399655163	0.6322858425085148	Enantiopus melanogenys	m	d
2919	FISH20210414_c5_r0_Enantiopus-melanogenys_sm	1970-01-05 10:30:00	4.6224287794931	644.5002492936679	0.06448396210736247	0.6418480970583347	0.028456008371537837	0.7519674713694169	Enantiopus melanogenys	m	d
2920	FISH20210414_c5_r0_Enantiopus-melanogenys_sm	1970-01-05 11:00:00	5.99325025342071	674.4999723007036	0.10259819400587225	0.3983712813694532	0.02436085606956495	0.7061389772810105	Enantiopus melanogenys	m	d
2921	FISH20210414_c5_r0_Enantiopus-melanogenys_sm	1970-01-05 11:30:00	7.420061274249822	704.4997507063321	0.10664229128580134	0.25749265968644397	0.023202639448157685	0.7458540963701912	Enantiopus melanogenys	m	d
2922	FISH20210414_c5_r0_Enantiopus-melanogenys_sm	1970-01-05 12:00:00	5.760192177184247	734.4995291119606	0.08409506398537477	0.6521522353332225	0.02352790647549981	0.7724475352452567	Enantiopus melanogenys	m	d
2923	FISH20210414_c5_r0_Enantiopus-melanogenys_sm	1970-01-05 12:30:00	12.665462615951377	764.4999723007036	0.25660628220043213	0.182205971968312	0.06662885079046162	0.7339276191026723	Enantiopus melanogenys	m	d
2924	FISH20210414_c5_r0_Enantiopus-melanogenys_sm	1970-01-05 13:00:00	4.528500120434459	794.500692482411	0.03058002326740901	0.8216719295329898	0.023971022229576807	0.798503221504137	Enantiopus melanogenys	m	d
2925	FISH20210414_c5_r0_Enantiopus-melanogenys_sm	1970-01-05 13:30:00	7.796333498661006	824.5004708880394	0.14087862168300924	0.43205362583790374	0.033730444168981896	0.7571697722913664	Enantiopus melanogenys	m	d
2926	FISH20210414_c5_r0_Enantiopus-melanogenys_sm	1970-01-05 14:00:00	14.6923805301075	854.5001938950751	0.28253282366627885	0.4076782449725777	0.10544527294170891	0.6995787673965269	Enantiopus melanogenys	m	d
2927	FISH20210414_c5_r0_Enantiopus-melanogenys_sm	1970-01-05 14:30:00	8.233635624235847	884.4999723007036	0.12547781286355328	0.39704171514043546	0.025361169265042765	0.7863075516416229	Enantiopus melanogenys	m	d
2928	FISH20210414_c5_r0_Enantiopus-melanogenys_sm	1970-01-05 15:00:00	19.579528360161067	914.4996953077392	0.4331061991025428	0.07816741454767048	0.11831201339045429	0.5220469853480512	Enantiopus melanogenys	m	d
2929	FISH20210414_c5_r0_Enantiopus-melanogenys_sm	1970-01-05 15:30:00	15.26885877425333	944.4994737133677	0.3149410004985873	0.4355437371890754	0.10177959152008172	0.2577158073644772	Enantiopus melanogenys	m	d
2930	FISH20210414_c5_r0_Enantiopus-melanogenys_sm	1970-01-05 16:00:00	26.691089544820862	974.500055395524	0.5903500997119433	0.01318413472191447	0.10731229675535688	0.5182432707143927	Enantiopus melanogenys	m	d
2931	FISH20210414_c5_r0_Enantiopus-melanogenys_sm	1970-01-05 16:30:00	19.57955358648333	1004.5005540166205	0.43750692520775625	0.2889196675900277	0.07225019199755699	0.37244582315280783	Enantiopus melanogenys	m	d
2932	FISH20210414_c5_r0_Enantiopus-melanogenys_sm	1970-01-05 17:00:00	7.20077271247077	1034.5004154894466	0.1473048584565952	0.27006814026923714	0.02469288268220192	0.28485051782436493	Enantiopus melanogenys	m	d
2933	FISH20210414_c5_r0_Enantiopus-melanogenys_sm	1970-01-05 17:30:00	13.940306889473598	1064.5001384964821	0.2952745000276993	0.2520635975846213	0.06185468211900621	0.5687117387585414	Enantiopus melanogenys	m	d
2934	FISH20210414_c5_r0_Enantiopus-melanogenys_sm	1970-01-05 18:00:00	16.711353843751215	1094.4999169021107	0.3421971081934519	0.16386903772644174	0.09248791431158888	0.6470233929452986	Enantiopus melanogenys	m	d
2935	FISH20210414_c5_r0_Enantiopus-melanogenys_sm	1970-01-05 18:30:00	20.955566798658797	1124.4995567867036	0.43019390581717454	0.21168975069252077	0.13065433328833426	0.667713128386682	Enantiopus melanogenys	m	d
2936	FISH20210414_c5_r0_Enantiopus-melanogenys_sm	1970-01-05 19:00:00	12.010644648226119	1154.4994183147749	0.22530607722563847	0.2531161708492604	0.04959560851923884	0.6809826287294215	Enantiopus melanogenys	m	n
2937	FISH20210414_c5_r0_Enantiopus-melanogenys_sm	1970-01-05 19:30:00	37.67707688720631	1184.5	0.47485043208508754	0.023044538001329492	0.20356453775610614	0.6010764519218154	Enantiopus melanogenys	m	n
2938	FISH20210414_c5_r0_Enantiopus-melanogenys_sm	1970-01-05 20:00:00	32.69694885929916	1214.500637083818	0.39864827433383193	0.055398592875740955	0.25779760740852503	0.842416771238011	Enantiopus melanogenys	m	n
2939	FISH20210414_c5_r0_Enantiopus-melanogenys_sm	1970-01-05 20:30:00	21.017452438929237	1244.5003600908537	0.32541133455210236	0.15085036840064261	0.1684134010875054	0.8533560111794086	Enantiopus melanogenys	m	n
2940	FISH20210414_c5_r0_Enantiopus-melanogenys_sm	1970-01-05 21:00:00	40.37170908708602	1274.5001384964821	0.5594149908592322	0.013683452440308016	0.21572905460586414	0.20210240201183235	Enantiopus melanogenys	m	n
2941	FISH20210414_c5_r0_Enantiopus-melanogenys_sm	1970-01-05 21:30:00	35.09107796473334	1304.4998615035179	0.4683951027643898	0.0070356212952191015	0.21311926266005551	0.11542718668157487	Enantiopus melanogenys	m	n
2942	FISH20210414_c5_r0_Enantiopus-melanogenys_sm	1970-01-05 22:00:00	37.35786661123819	1334.4996399091463	0.47338097612320645	0.008974572045870035	0.20068398731124815	0.11615081061242044	Enantiopus melanogenys	m	n
2943	FISH20210414_c5_r0_Enantiopus-melanogenys_sm	1970-01-05 22:30:00	6.09230974485393	1364.499362916182	0.10813805329344635	0.5154285081158938	0.03489096805136163	0.10461632916724839	Enantiopus melanogenys	m	n
2944	FISH20210414_c5_r0_Enantiopus-melanogenys_sm	1970-01-05 23:00:00	15.244357470116356	1394.5	0.2961998670507423	0.0663638378019056	0.06722688400980567	0.14946220602255958	Enantiopus melanogenys	m	n
2945	FISH20210414_c5_r0_Enantiopus-melanogenys_sm	1970-01-05 23:30:00	11.555794982843189	1424.5005262866323	0.23826934795856186	0.15943715029638247	0.0490435932914165	0.16886990428241244	Enantiopus melanogenys	m	n
2946	FISH20210414_c5_r0_Enantiopus-melanogenys_sm	1970-01-06 00:00:00	15.387526657357158	14.500360090853693	0.31549498642734475	0.06348678743559913	0.07695200299488378	0.1776215096980598	Enantiopus melanogenys	m	n
2947	FISH20210414_c5_r0_Enantiopus-melanogenys_sm	1970-01-06 00:30:00	14.408970509611693	44.500083097889316	0.2789319151293557	0.08653260207190737	0.07163753350283682	0.15824628384714262	Enantiopus melanogenys	m	n
2948	FISH20210414_c5_r0_Enantiopus-melanogenys_sm	1970-01-06 01:00:00	14.483512946396592	74.4998615035178	0.30496925378095396	0.12702897346407402	0.07705761796707035	0.14179315588504057	Enantiopus melanogenys	m	n
2949	FISH20210414_c5_r0_Enantiopus-melanogenys_sm	1970-01-06 01:30:00	14.983832246111467	104.49958451055343	0.2822558307019002	0.21821505733754362	0.0843376061779061	0.1931648301270562	Enantiopus melanogenys	m	n
2950	FISH20210414_c5_r0_Enantiopus-melanogenys_sm	1970-01-06 02:00:00	10.425441798679357	134.49936291618192	0.21688549110852584	0.45565342640296935	0.06260208869482933	0.8012339655381175	Enantiopus melanogenys	m	n
2951	FISH20210414_c5_r0_Enantiopus-melanogenys_sm	1970-01-06 02:30:00	9.466307228602115	164.49994460447596	0.19399512519388434	0.4129182362065145	0.04978718338794735	0.41004214125552424	Enantiopus melanogenys	m	n
2952	FISH20210414_c5_r0_Enantiopus-melanogenys_sm	1970-01-06 03:00:00	9.973319794503105	194.50052628663232	0.17938064373164922	0.26691042047531993	0.04660313564794456	0.1919890076993933	Enantiopus melanogenys	m	n
2953	FISH20210414_c5_r0_Enantiopus-melanogenys_sm	1970-01-06 03:30:00	0.7229496474318665	224.5003046922608	0.004099495872804831	0.9530219932413717	0.025871215861888612	0.13186135714353284	Enantiopus melanogenys	m	n
2954	FISH20210414_c5_r0_Enantiopus-melanogenys_sm	1970-01-06 04:00:00	8.78034386377787	254.50002769929642	0.15938175170350674	0.6593540524070689	0.04883995419505887	0.23193561158771275	Enantiopus melanogenys	m	n
2955	FISH20210414_c5_r0_Enantiopus-melanogenys_sm	1970-01-06 04:30:00	4.700179114239804	284.4998061049249	0.031466400753420866	0.859287574095618	0.015783197789250983	0.28865025140286543	Enantiopus melanogenys	m	n
2956	FISH20210414_c5_r0_Enantiopus-melanogenys_sm	1970-01-06 05:00:00	3.8561489110882734	314.49952911196056	0.013849648218935239	0.921943382638081	0.011990036428038637	0.26057302474783733	Enantiopus melanogenys	m	n
2957	FISH20210414_c5_r0_Enantiopus-melanogenys_sm	1970-01-06 05:30:00	11.183868349553775	344.49930751758905	0.11079718575148191	0.6206858345798016	0.016341125119877817	0.26998539815065603	Enantiopus melanogenys	m	n
2958	FISH20210414_c5_r0_Enantiopus-melanogenys_sm	1970-01-06 06:00:00	13.247282702641028	374.4998892089519	0.093950808774651	0.5058719255484156	0.01830957091604985	0.23108486797567662	Enantiopus melanogenys	m	n
2959	FISH20210414_c5_r0_Enantiopus-melanogenys_sm	1970-01-06 06:30:00	11.597207966630686	404.5005262866323	0.13916126530386128	0.33117278821117946	0.023985532381216562	0.2808793040852539	Enantiopus melanogenys	m	n
2960	FISH20210414_c5_r0_Enantiopus-melanogenys_sm	1970-01-06 07:00:00	10.829981742767064	434.50024929366793	0.15921555592487951	0.5149299207800122	0.04144922043954394	0.4106831751447436	Enantiopus melanogenys	m	d
2961	FISH20210414_c5_r0_Enantiopus-melanogenys_sm	1970-01-06 07:30:00	6.714387031305965	464.5000276992964	0.11140657027311507	0.525455653426403	0.032940568607923534	0.513008983536917	Enantiopus melanogenys	m	d
2962	FISH20210414_c5_r0_Enantiopus-melanogenys_sm	1970-01-06 08:00:00	5.656771025302457	494.49975070633207	0.0848152456927594	0.4528280981663066	0.02495987616407588	0.7377162260445359	Enantiopus melanogenys	m	d
2963	FISH20210414_c5_r0_Enantiopus-melanogenys_sm	1970-01-06 08:30:00	6.843034380227872	524.4996952739764	0.11103108205440744	0.38439802759155633	0.02264330791504652	0.7611374438899764	Enantiopus melanogenys	m	d
2964	FISH20210414_c5_r0_Enantiopus-melanogenys_sm	1970-01-06 09:00:00	10.19497350096112	554.5001107910481	0.21814757367604698	0.24551296255262575	0.03608065938628217	0.6974249212774092	Enantiopus melanogenys	m	d
2965	FISH20210414_c5_r0_Enantiopus-melanogenys_sm	1970-01-06 09:30:00	18.524111871216082	584.5007756232687	0.3496398891966759	0.11024930747922437	0.08593819685472748	0.6994461358611335	Enantiopus melanogenys	m	d
2966	FISH20210414_c5_r0_Enantiopus-melanogenys_sm	1970-01-06 10:00:00	6.691180121016381	614.5004708880394	0.11495208021716248	0.41892415932635313	0.0282668583063863	0.5919647136375736	Enantiopus melanogenys	m	d
2967	FISH20210414_c5_r0_Enantiopus-melanogenys_sm	1970-01-06 10:30:00	9.151548070022587	644.5001938950751	0.17317600132956623	0.28170184477314275	0.03425552242912281	0.708213996801765	Enantiopus melanogenys	m	d
2968	FISH20210414_c5_r0_Enantiopus-melanogenys_sm	1970-01-06 11:00:00	7.166539741837642	674.4999723007036	0.13062988200099718	0.40817683230845936	0.030287045728800577	0.6263345597260104	Enantiopus melanogenys	m	d
2969	FISH20210414_c5_r0_Enantiopus-melanogenys_sm	1970-01-06 11:30:00	4.991609030018664	704.4996953077392	0.0777796243975403	0.5476150905766993	0.02112489214974419	0.6826550563413233	Enantiopus melanogenys	m	d
2970	FISH20210414_c5_r0_Enantiopus-melanogenys_sm	1970-01-06 12:00:00	6.342241269364857	734.4994737133677	0.09755692205417982	0.5994681735083929	0.03454933143321788	0.7761744233447612	Enantiopus melanogenys	m	d
2971	FISH20210414_c5_r0_Enantiopus-melanogenys_sm	1970-01-06 12:30:00	11.653521764483722	764.5001107910481	0.20291380456459118	0.2186461333924219	0.07156138305764188	0.692500513297975	Enantiopus melanogenys	m	d
2972	FISH20210414_c5_r0_Enantiopus-melanogenys_sm	1970-01-06 13:00:00	12.923863338142922	794.5006370838181	0.2598194005872251	0.26292172178826656	0.0796974813493242	0.6438244037408962	Enantiopus melanogenys	m	d
2973	FISH20210414_c5_r0_Enantiopus-melanogenys_sm	1970-01-06 13:30:00	10.26325960654486	824.5006094182826	0.1845983379501385	0.35301939058171744	0.0603104390891966	0.6529281557346162	Enantiopus melanogenys	m	d
2974	FISH20210414_c5_r0_Enantiopus-melanogenys_sm	1970-01-06 14:00:00	10.458914140829922	854.5001384964822	0.20497479364024154	0.23760456484405296	0.055999875626877346	0.6592440684117755	Enantiopus melanogenys	m	d
2975	FISH20210414_c5_r0_Enantiopus-melanogenys_sm	1970-01-06 14:30:00	9.065806136337827	884.4999723007036	0.17577973519472606	0.24286743116724835	0.04514364913523993	0.7171161830471074	Enantiopus melanogenys	m	d
2976	FISH20210414_c5_r0_Enantiopus-melanogenys_sm	1970-01-06 15:00:00	7.5686701491307495	914.4996399091463	0.1527339205584178	0.16591878566284415	0.025261758351338228	0.6984521429853572	Enantiopus melanogenys	m	d
2977	FISH20210414_c5_r0_Enantiopus-melanogenys_sm	1970-01-06 15:30:00	7.5486313405938725	944.4994737133677	0.12076893246911528	0.5776411279153509	0.031194947648331278	0.6438089937834957	Enantiopus melanogenys	m	d
2978	FISH20210414_c5_r0_Enantiopus-melanogenys_sm	1970-01-06 16:00:00	8.954524399953215	974.5	0.17510525149567915	0.3436738311544427	0.04866996733489201	0.6653141180321285	Enantiopus melanogenys	m	d
2979	FISH20210414_c5_r0_Enantiopus-melanogenys_sm	1970-01-06 16:30:00	15.087180248361836	1004.5006370838181	0.3284582571602681	0.29970638745775857	0.12338639960570429	0.6686071929736014	Enantiopus melanogenys	m	d
2980	FISH20210414_c5_r0_Enantiopus-melanogenys_sm	1970-01-06 17:00:00	3.0524384119479246	1034.5003600908537	0.036341476926486066	0.794471220431001	0.01444875392774893	0.42313632196278544	Enantiopus melanogenys	m	d
2981	FISH20210414_c5_r0_Enantiopus-melanogenys_sm	1970-01-06 17:30:00	5.361494175601262	1064.5001384964821	0.06930363968755193	0.6252285191956124	0.024287100762450355	0.658379037172427	Enantiopus melanogenys	m	d
2982	FISH20210414_c5_r0_Enantiopus-melanogenys_sm	1970-01-06 18:00:00	7.407866458865839	1094.4998615035179	0.1252562184920503	0.4344911639244363	0.027843157605931926	0.6605529999353353	Enantiopus melanogenys	m	d
2983	FISH20210414_c5_r0_Enantiopus-melanogenys_sm	1970-01-06 18:30:00	9.810964983381856	1124.4996399091463	0.20785552046978006	0.1598803390393884	0.03764151913597834	0.6658619131623993	Enantiopus melanogenys	m	d
2984	FISH20210414_c5_r0_Enantiopus-melanogenys_sm	1970-01-06 19:00:00	14.45816307435715	1154.499362916182	0.2536147581851421	0.034347127582959394	0.03848559954087156	0.5640413324327205	Enantiopus melanogenys	m	n
2985	FISH20210414_c5_r0_Enantiopus-melanogenys_sm	1970-01-06 19:30:00	46.22098320442079	1184.5	0.5022158209616663	0.013682694438289386	0.2518553121461151	0.12775785854117747	Enantiopus melanogenys	m	n
2986	FISH20210414_c5_r0_Enantiopus-melanogenys_sm	1970-01-06 20:00:00	27.510508362950457	1214.5005262866323	0.313722231455321	0.15062877402913966	0.184049591886106	0.10654641953134855	Enantiopus melanogenys	m	n
2987	FISH20210414_c5_r0_Enantiopus-melanogenys_sm	1970-01-06 20:30:00	47.579692758011554	1244.5003600908537	0.5236274998615035	0.0450390560079774	0.3048681502145599	0.10635498857817859	Enantiopus melanogenys	m	n
2988	FISH20210414_c5_r0_Enantiopus-melanogenys_sm	1970-01-06 21:00:00	35.895540466140886	1274.5000276992964	0.42041992133399814	0.09495318818902	0.24728028192969584	0.11386450473332177	Enantiopus melanogenys	m	n
2989	FISH20210414_c5_r0_Enantiopus-melanogenys_sm	1970-01-06 21:30:00	33.549483713420194	1304.4998615035179	0.3974849038834414	0.039056007977397375	0.24268721055696207	0.09915619515294627	Enantiopus melanogenys	m	n
2990	FISH20210414_c5_r0_Enantiopus-melanogenys_sm	1970-01-06 22:00:00	50.89743132496629	1334.4995291119606	0.6073901722896239	0.014403634147692648	0.3594223567131462	0.10762368506591696	Enantiopus melanogenys	m	n
2991	FISH20210414_c5_r0_Enantiopus-melanogenys_sm	1970-01-06 22:30:00	32.90307860481624	1364.499362916182	0.48628884826325414	0.04060716857791812	0.2525998575437496	0.14293696620658594	Enantiopus melanogenys	m	n
2992	FISH20210414_c5_r0_Enantiopus-melanogenys_sm	1970-01-06 23:00:00	25.230420177068314	1394.499889208952	0.3629514735209395	0.0517948149789497	0.17889353185650492	0.12487001390915242	Enantiopus melanogenys	m	n
2993	FISH20210414_c5_r0_Enantiopus-melanogenys_sm	1970-01-06 23:30:00	32.93368498089319	1424.5005262866323	0.4050745111074179	0.04880616032352778	0.2053602266296039	0.10263354093707962	Enantiopus melanogenys	m	n
2994	FISH20210414_c5_r0_Enantiopus-melanogenys_sm	1970-01-07 00:00:00	21.824504101194112	14.500249293667942	0.2986538141931195	0.04226912636419035	0.1508947842240611	0.1081364789983292	Enantiopus melanogenys	m	n
2995	FISH20210414_c5_r0_Enantiopus-melanogenys_sm	1970-01-07 00:30:00	21.255767352298108	44.50002769929644	0.28425018004542685	0.07462190460362307	0.12259534153666886	0.11750005908980635	Enantiopus melanogenys	m	n
2996	FISH20210414_c5_r0_Enantiopus-melanogenys_sm	1970-01-07 01:00:00	14.796310238639691	74.49980610492493	0.23799235499418314	0.09168467120935128	0.09209577402161877	0.09612282641700792	Enantiopus melanogenys	m	n
2997	FISH20210414_c5_r0_Enantiopus-melanogenys_sm	1970-01-07 01:30:00	11.139391975500404	104.49952911196056	0.19378427787934185	0.25571990471442024	0.057421918821863115	0.19641339853086692	Enantiopus melanogenys	m	n
2998	FISH20210414_c5_r0_Enantiopus-melanogenys_sm	1970-01-07 02:00:00	8.689971816641892	134.49930751758905	0.14857902609273724	0.10614370394991968	0.04282814852865272	0.10955762952979342	Enantiopus melanogenys	m	n
2999	FISH20210414_c5_r0_Enantiopus-melanogenys_sm	1970-01-07 02:30:00	10.86459721837278	164.4998892089519	0.21377132727675605	0.03766895634832706	0.05893094812904691	0.11094216605646363	Enantiopus melanogenys	m	n
3000	FISH20210414_c5_r0_Enantiopus-melanogenys_sm	1970-01-07 03:00:00	11.467309101706624	194.50047088803944	0.2161653094011412	0.0680294720514099	0.06076948280559013	0.11373188809076928	Enantiopus melanogenys	m	n
3001	FISH20210414_c5_r0_Enantiopus-melanogenys_sm	1970-01-07 03:30:00	10.35080797904075	224.50024929366793	0.17699850423799235	0.09090909090909091	0.05448497267954891	0.1100143968575553	Enantiopus melanogenys	m	n
3002	FISH20210414_c5_r0_Enantiopus-melanogenys_sm	1970-01-07 04:00:00	11.809596490153403	254.49997230070358	0.21189961774970917	0.0033793141654201984	0.061218547156928066	0.11754336210501955	Enantiopus melanogenys	m	n
3003	FISH20210414_c5_r0_Enantiopus-melanogenys_sm	1970-01-07 04:30:00	11.582162307810808	284.49975070633207	0.2034236330397208	0.030469226081657527	0.06104691370350603	0.10771496559951338	Enantiopus melanogenys	m	n
3004	FISH20210414_c5_r0_Enantiopus-melanogenys_sm	1970-01-07 05:00:00	20.784060105558282	314.4994737133677	0.2883496759182317	0.03351614868982328	0.12086275973017692	0.1067241948017898	Enantiopus melanogenys	m	n
3005	FISH20210414_c5_r0_Enantiopus-melanogenys_sm	1970-01-07 05:30:00	12.311621344154617	344.5001107910481	0.2309993352537115	0.005151783735874141	0.0536801604032418	0.1514463059825109	Enantiopus melanogenys	m	n
3006	FISH20210414_c5_r0_Enantiopus-melanogenys_sm	1970-01-07 06:00:00	14.982976188581222	374.50063708381805	0.25893302310121324	0.047808985651764446	0.07042960331468133	0.13677622881956125	Enantiopus melanogenys	m	n
3007	FISH20210414_c5_r0_Enantiopus-melanogenys_sm	1970-01-07 06:30:00	9.62287776938078	404.50047088803944	0.17661071408786216	0.12060273669048806	0.043519353633445196	0.14072647885019215	Enantiopus melanogenys	m	n
3008	FISH20210414_c5_r0_Enantiopus-melanogenys_sm	1970-01-07 07:00:00	5.365160582486933	434.5001384964822	0.06764168190127971	0.5360367846656695	0.024343265739020778	0.314909286074732	Enantiopus melanogenys	m	d
3009	FISH20210414_c5_r0_Enantiopus-melanogenys_sm	1970-01-07 07:30:00	6.934026121153845	464.50058174968143	0.1036622527563854	0.3344783644523242	0.02417656390560828	0.5690255866505778	Enantiopus melanogenys	m	d
3010	FISH20210414_c5_r0_Enantiopus-melanogenys_sm	1970-01-07 08:00:00	5.8107840698853055	494.49969530773916	0.0756190792753864	0.4367625062323417	0.021424657658225238	0.6590604398647655	Enantiopus melanogenys	m	d
3011	FISH20210414_c5_r0_Enantiopus-melanogenys_sm	1970-01-07 08:30:00	8.21139865771752	524.4994737133677	0.15777519251011024	0.18541909035510498	0.022842467495660334	0.6416410384643889	Enantiopus melanogenys	m	d
3012	FISH20210414_c5_r0_Enantiopus-melanogenys_sm	1970-01-07 09:00:00	9.104116559222147	554.500055395524	0.18341458010192777	0.2912696654110348	0.025315024638229683	0.45378300607624317	Enantiopus melanogenys	m	d
3013	FISH20210414_c5_r0_Enantiopus-melanogenys_sm	1970-01-07 09:30:00	6.62128119492844	584.5006370838181	0.09572876848928037	0.3653537200155116	0.018977120089186537	0.6672923658196251	Enantiopus melanogenys	m	d
3014	FISH20210414_c5_r0_Enantiopus-melanogenys_sm	1970-01-07 10:00:00	6.7211943494828175	614.5004154894466	0.087252783779292	0.46961387180765607	0.020988621829717082	0.6499344619397932	Enantiopus melanogenys	m	d
3015	FISH20210414_c5_r0_Enantiopus-melanogenys_sm	1970-01-07 10:30:00	17.156080987109785	644.5001384964822	0.3793695640130741	0.06553653537200155	0.08120852601604031	0.6184420918193929	Enantiopus melanogenys	m	d
3016	FISH20210414_c5_r0_Enantiopus-melanogenys_sm	1970-01-07 11:00:00	11.352306582941528	674.4999169021107	0.2606503794803612	0.2856351448673204	0.028819266052418996	0.5162848150649937	Enantiopus melanogenys	m	d
3017	FISH20210414_c5_r0_Enantiopus-melanogenys_sm	1970-01-07 11:30:00	8.75907221432964	704.500249321292	0.1692060501966868	0.34805252368552275	0.02995765305492042	0.5609942172934329	Enantiopus melanogenys	m	d
3018	FISH20210414_c5_r0_Enantiopus-melanogenys_sm	1970-01-07 12:00:00	6.530048278262404	734.4994183147749	0.07672705113290122	0.6410171181651986	0.029398938405305407	0.6981816572379086	Enantiopus melanogenys	m	d
3019	FISH20210414_c5_r0_Enantiopus-melanogenys_sm	1970-01-07 12:30:00	7.12937700942999	764.5	0.12386439175714602	0.5487480611566585	0.07377632820074352	0.8558046377741898	Enantiopus melanogenys	m	d
3020	FISH20210414_c5_r0_Enantiopus-melanogenys_sm	1970-01-07 13:00:00	15.737494462828304	794.5005816852251	0.2917289900836519	0.1179436042324525	0.12898799616866077	0.8502007817809228	Enantiopus melanogenys	m	d
3021	FISH20210414_c5_r0_Enantiopus-melanogenys_sm	1970-01-07 13:30:00	18.234434808582915	824.5007202216067	0.3332409972299169	0.11767313019390582	0.1465490020036651	0.8077230933442211	Enantiopus melanogenys	m	d
3022	FISH20210414_c5_r0_Enantiopus-melanogenys_sm	1970-01-07 14:00:00	9.312538157089822	854.5000830978893	0.19832696249515264	0.2701235388621129	0.05136391116693623	0.7042781944531323	Enantiopus melanogenys	m	d
3023	FISH20210414_c5_r0_Enantiopus-melanogenys_sm	1970-01-07 14:30:00	8.710248017672338	884.5005817496814	0.1619480303617929	0.3613496592609009	0.060052385679946974	0.7813911509350521	Enantiopus melanogenys	m	d
3024	FISH20210414_c5_r0_Enantiopus-melanogenys_sm	1970-01-07 15:00:00	7.784843713522143	914.4995845105534	0.15605783613096227	0.3008697579081491	0.06865549804758252	0.8608603350650129	Enantiopus melanogenys	m	d
3025	FISH20210414_c5_r0_Enantiopus-melanogenys_sm	1970-01-07 15:30:00	9.113485208289912	944.4993629161819	0.18857681014902222	0.24486178051077503	0.07627860718740603	0.8531136804539037	Enantiopus melanogenys	m	d
3026	FISH20210414_c5_r0_Enantiopus-melanogenys_sm	1970-01-07 16:00:00	9.376666297798996	974.499944604476	0.19017283403500998	0.22994682029692	0.06334722673512341	0.7812207648852166	Enantiopus melanogenys	m	d
3027	FISH20210414_c5_r0_Enantiopus-melanogenys_sm	1970-01-07 16:30:00	5.8739081830622	1004.5005262866323	0.09334662899562352	0.6338153010913523	0.034370950356572144	0.7520239410018318	Enantiopus melanogenys	m	d
3028	FISH20210414_c5_r0_Enantiopus-melanogenys_sm	1970-01-07 17:00:00	7.705833783156057	1034.500249293668	0.1513489557365243	0.3005373663508947	0.061574915575537056	0.8274591003370967	Enantiopus melanogenys	m	d
3029	FISH20210414_c5_r0_Enantiopus-melanogenys_sm	1970-01-07 17:30:00	6.329967981524205	1064.5000276992964	0.10486953631377763	0.46202426458367957	0.04761892249518251	0.8396730669830877	Enantiopus melanogenys	m	d
3030	FISH20210414_c5_r0_Enantiopus-melanogenys_sm	1970-01-07 18:00:00	12.877867489331065	1094.499750706332	0.2615921555592488	0.2797074954296161	0.08783494343249117	0.779911707857371	Enantiopus melanogenys	m	d
3031	FISH20210414_c5_r0_Enantiopus-melanogenys_sm	1970-01-07 18:30:00	8.34185491577428	1124.4995291119606	0.16331505179768435	0.2884050745111074	0.05457520483064037	0.8269153301121698	Enantiopus melanogenys	m	d
3032	FISH20210414_c5_r0_Enantiopus-melanogenys_sm	1970-01-07 19:00:00	13.679602943132657	1154.500110791048	0.19189009528030135	0.46349434965654773	0.057123696526532756	0.5768397412572136	Enantiopus melanogenys	m	n
3033	FISH20210414_c5_r0_Enantiopus-melanogenys_sm	1970-01-07 19:30:00	44.06680997959897	1184.501108033241	0.45119113573407205	0.024653739612188367	0.25669891577057585	0.11037119734795157	Enantiopus melanogenys	m	n
3034	FISH20210414_c5_r0_Enantiopus-melanogenys_sm	1970-01-07 20:00:00	49.54316014350159	1214.5004708880394	0.5390837072738353	0.008088194559858179	0.3453938811163338	0.11051557740746408	Enantiopus melanogenys	m	n
3035	FISH20210414_c5_r0_Enantiopus-melanogenys_sm	1970-01-07 20:30:00	43.001611471969085	1244.500193895075	0.4990305246246745	0.06392997617860506	0.3058170412121576	0.10942028845556367	Enantiopus melanogenys	m	n
3036	FISH20210414_c5_r0_Enantiopus-melanogenys_sm	1970-01-07 21:00:00	59.18159181504205	1274.4999723007036	0.7146418480970583	0.017727549720237105	0.40009552547000743	0.11353298060072312	Enantiopus melanogenys	m	n
3037	FISH20210414_c5_r0_Enantiopus-melanogenys_sm	1970-01-07 21:30:00	47.07739705503273	1304.499695307739	0.5898842169408897	0.04149354606392998	0.29827413473433617	0.1196452575670263	Enantiopus melanogenys	m	n
3038	FISH20210414_c5_r0_Enantiopus-melanogenys_sm	1970-01-07 22:00:00	11.932126915466712	1334.4994737133677	0.15971414326076117	0.1390504681181098	0.0617751412232281	0.13551919973484602	Enantiopus melanogenys	m	n
3039	FISH20210414_c5_r0_Enantiopus-melanogenys_sm	1970-01-07 22:30:00	30.219008341953515	1364.500055395524	0.3857190339020607	0.062486151118989586	0.18165732314231053	0.11958872126802882	Enantiopus melanogenys	m	n
3040	FISH20210414_c5_r0_Enantiopus-melanogenys_sm	1970-01-07 23:00:00	49.645679050860835	1394.500637083818	0.5421860284748767	0.07861060329067641	0.30912001707355996	0.11412517235823905	Enantiopus melanogenys	m	n
3041	FISH20210414_c5_r0_Enantiopus-melanogenys_sm	1970-01-07 23:30:00	30.828192543435097	1424.5004154894466	0.3523350506897125	0.20514098941886877	0.20876956075777758	0.14518466790575477	Enantiopus melanogenys	m	n
3042	FISH20210414_c5_r0_Enantiopus-melanogenys_sm	1970-01-08 00:00:00	43.28860345829613	14.50013849648219	0.4963159935737632	0.09423300648163536	0.2886772388527037	0.11336990148708649	Enantiopus melanogenys	m	n
3043	FISH20210414_c5_r0_Enantiopus-melanogenys_sm	1970-01-08 00:30:00	30.96985032486633	44.499916902110684	0.3666832862445294	0.21749487563015898	0.22637068311980818	0.1659510222367634	Enantiopus melanogenys	m	n
3044	FISH20210414_c5_r0_Enantiopus-melanogenys_sm	1970-01-08 01:00:00	3.918443584861199	74.49963990914631	0.04924934906653371	0.48224475098332503	0.026750002499875664	0.12394474574842329	Enantiopus melanogenys	m	n
3045	FISH20210414_c5_r0_Enantiopus-melanogenys_sm	1970-01-08 01:30:00	10.779460399567002	104.49947371336768	0.15733200376710432	0.2774361531217107	0.07354955134074724	0.13283372950952627	Enantiopus melanogenys	m	n
3046	FISH20210414_c5_r0_Enantiopus-melanogenys_sm	1970-01-08 02:00:00	13.357514456013092	134.5	0.19526922224684246	0.23991801462441834	0.08332158276762998	0.12951702218056702	Enantiopus melanogenys	m	n
3047	FISH20210414_c5_r0_Enantiopus-melanogenys_sm	1970-01-08 02:30:00	7.764230091783097	164.50063708381808	0.15777519251011024	0.26519306409617194	0.03226322083039564	0.12318116000588288	Enantiopus melanogenys	m	n
3048	FISH20210414_c5_r0_Enantiopus-melanogenys_sm	1970-01-08 03:00:00	13.311645186846148	194.5003600908537	0.2364411943936624	0.2577142540579469	0.060283157608850654	0.13855010192832742	Enantiopus melanogenys	m	n
3049	FISH20210414_c5_r0_Enantiopus-melanogenys_sm	1970-01-08 03:30:00	11.808035037711656	224.50013849648218	0.23261869148523628	0.16364744335493878	0.04081533298751549	0.1374254596685602	Enantiopus melanogenys	m	n
3050	FISH20210414_c5_r0_Enantiopus-melanogenys_sm	1970-01-08 04:00:00	13.898573154680815	254.49986150351782	0.25001384964821893	0.029859841560024376	0.054841833367892286	0.13443769665866157	Enantiopus melanogenys	m	n
3051	FISH20210414_c5_r0_Enantiopus-melanogenys_sm	1970-01-08 04:30:00	10.388037826552036	284.4996399091463	0.1994903329455432	0.16309345742618137	0.04580295808049908	0.13368153127809818	Enantiopus melanogenys	m	n
3052	FISH20210414_c5_r0_Enantiopus-melanogenys_sm	1970-01-08 05:00:00	10.187364567866457	314.49936291618195	0.1754473436374716	0.12531161708492605	0.03987538163171365	0.15700860812814635	Enantiopus melanogenys	m	n
3053	FISH20210414_c5_r0_Enantiopus-melanogenys_sm	1970-01-08 05:30:00	10.456262948196255	344.5	0.19333037890538443	0.06392643474407268	0.03918237082333093	0.13452310044174337	Enantiopus melanogenys	m	n
3054	FISH20210414_c5_r0_Enantiopus-melanogenys_sm	1970-01-08 06:00:00	23.630547950372556	374.5005262866323	0.32197662179380643	0.06348678743559913	0.1343480837378682	0.12892868778013153	Enantiopus melanogenys	m	n
3055	FISH20210414_c5_r0_Enantiopus-melanogenys_sm	1970-01-08 06:30:00	20.336268143666565	404.5003600908537	0.28319760678078776	0.07196277214558751	0.09131454437868798	0.13952039049400222	Enantiopus melanogenys	m	n
3056	FISH20210414_c5_r0_Enantiopus-melanogenys_sm	1970-01-08 07:00:00	10.270337602533559	434.5000276992964	0.16608498144147138	0.38895352058057725	0.04691501731771543	0.35235248345793474	Enantiopus melanogenys	m	d
3057	FISH20210414_c5_r0_Enantiopus-melanogenys_sm	1970-01-08 07:30:00	7.077555700672658	464.4998615035178	0.11473048584565952	0.2809816630657581	0.03250751475708393	0.5056821167752099	Enantiopus melanogenys	m	d
3058	FISH20210414_c5_r0_Enantiopus-melanogenys_sm	1970-01-08 08:00:00	6.898387249388432	494.49952911196056	0.11340091961664174	0.3551049803334995	0.042271753965432673	0.661665901759532	Enantiopus melanogenys	m	d
3059	FISH20210414_c5_r0_Enantiopus-melanogenys_sm	1970-01-08 08:30:00	9.767841840684634	512.2686838124055	0.17488653555219363	0.13767019667170954	0.04720121028744304	0.5479873419478343	Enantiopus melanogenys	m	d
3060	FISH20210414_c6_r0_Enantiopus-melanogenys_sm	1970-01-02 00:00:00	20.30471813879628	14.50052628663232	0.23610880283640795	0.09506398537477148	0.10757179751401519	0.750089781931578	Enantiopus melanogenys	m	n
3061	FISH20210414_c6_r0_Enantiopus-melanogenys_sm	1970-01-02 00:30:00	34.512049110344	44.500193895075064	0.39637693202592655	0.06736468893690101	0.1719629666334847	0.7295421120524125	Enantiopus melanogenys	m	n
3062	FISH20210414_c6_r0_Enantiopus-melanogenys_sm	1970-01-02 01:00:00	15.344960903728841	74.49975070633207	0.17062766605728213	0.48473768766273334	0.09053472873087406	0.7893105662970704	Enantiopus melanogenys	m	n
3063	FISH20210414_c6_r0_Enantiopus-melanogenys_sm	1970-01-02 01:30:00	5.125869784499021	104.50016618657213	0.034732993574119214	0.7348216264125859	0.0366280407233287	0.8108196418500875	Enantiopus melanogenys	m	n
3064	FISH20210414_c6_r0_Enantiopus-melanogenys_sm	1970-01-02 02:00:00	6.318498413539325	134.50063708381808	0.08370727383524458	0.4322752202094067	0.041175287812281317	0.7981645891309835	Enantiopus melanogenys	m	n
3065	FISH20210414_c6_r0_Enantiopus-melanogenys_sm	1970-01-02 02:30:00	7.970853573054174	164.50024929366793	0.11007700404409727	0.4420253725555371	0.0788506903873461	0.7482885492920824	Enantiopus melanogenys	m	n
3066	FISH20210414_c6_r0_Enantiopus-melanogenys_sm	1970-01-02 03:00:00	4.6065131429359765	194.49980610492494	0.08271009916348125	0.5328790648717523	0.047270942574164386	0.8161190668458664	Enantiopus melanogenys	m	n
3067	FISH20210414_c6_r0_Enantiopus-melanogenys_sm	1970-01-02 03:30:00	3.0166855724316535	224.4994183147748	0.043875685557586835	0.6673868483740513	0.03702934290384164	0.8289645900237269	Enantiopus melanogenys	m	n
3068	FISH20210414_c6_r0_Enantiopus-melanogenys_sm	1970-01-02 04:00:00	1.5310019880566375	254.4998892089519	0.006869044981165522	1.0	0.03506504511881147	0.8261690045875592	Enantiopus melanogenys	m	n
3069	FISH20210414_c6_r0_Enantiopus-melanogenys_sm	1970-01-02 04:30:00	2.118521959495434	284.50030469226084	0.014292836961941167	0.9191180544014182	0.03610846513816474	0.8248609270013478	Enantiopus melanogenys	m	n
3070	FISH20210414_c6_r0_Enantiopus-melanogenys_sm	1970-01-02 05:00:00	17.61018929073658	314.49991690211067	0.20070910198880948	0.41449227189629384	0.10653004682187726	0.7255151004459657	Enantiopus melanogenys	m	n
3071	FISH20210414_c6_r0_Enantiopus-melanogenys_sm	1970-01-02 05:30:00	2.106163544418288	344.4994737133677	0.019888094842391003	0.8906985762561631	0.03268981841849072	0.802724360428229	Enantiopus melanogenys	m	n
3072	FISH20210414_c6_r0_Enantiopus-melanogenys_sm	1970-01-02 06:00:00	10.98250475823194	374.49994460447596	0.15294704187901617	0.3136494571238644	0.07241151750934015	0.7275521804632921	Enantiopus melanogenys	m	n
3073	FISH20210414_c6_r0_Enantiopus-melanogenys_sm	1970-01-02 06:30:00	8.528676904572057	404.5004154894466	0.11644784222480749	0.5651764445183093	0.06181502031939982	0.80764447568677	Enantiopus melanogenys	m	n
3074	FISH20210414_c6_r0_Enantiopus-melanogenys_sm	1970-01-02 07:00:00	39.451863132931884	434.4999723007036	0.4739349620519639	0.30480305800232677	0.2158528170255934	0.6592611147145319	Enantiopus melanogenys	m	d
3075	FISH20210414_c6_r0_Enantiopus-melanogenys_sm	1970-01-02 07:30:00	16.025543669378315	464.49952911196056	0.3207024541576644	0.09151847543072406	0.07608735417366583	0.5286433785825941	Enantiopus melanogenys	m	d
3076	FISH20210414_c6_r0_Enantiopus-melanogenys_sm	1970-01-02 08:00:00	14.688832100958129	494.5	0.24723022379791712	0.13433414580101927	0.07890860848053348	0.5327059043677199	Enantiopus melanogenys	m	d
3077	FISH20210414_c6_r0_Enantiopus-melanogenys_sm	1970-01-02 08:30:00	7.02965575400729	524.5004708880394	0.1445903274056839	0.22702343360478644	0.029445357167751814	0.5160789777183495	Enantiopus melanogenys	m	d
3078	FISH20210414_c6_r0_Enantiopus-melanogenys_sm	1970-01-02 09:00:00	7.121019652823852	554.5000276992964	0.14098941886876074	0.31250346241205473	0.033311841252231855	0.5064185763939808	Enantiopus melanogenys	m	d
3079	FISH20210414_c6_r0_Enantiopus-melanogenys_sm	1970-01-02 09:30:00	10.563610705811538	584.4995845105534	0.24480638191789927	0.14137720901889092	0.06534235888173288	0.5155653346883475	Enantiopus melanogenys	m	d
3080	FISH20210414_c6_r0_Enantiopus-melanogenys_sm	1970-01-02 10:00:00	9.740762383447555	614.5001107910481	0.1836361621980944	0.2904941280744516	0.05062596138166771	0.4754559873284979	Enantiopus melanogenys	m	d
3081	FISH20210414_c6_r0_Enantiopus-melanogenys_sm	1970-01-02 10:30:00	18.948063198390184	644.5005262866323	0.4429117500415489	0.17755249016674976	0.0595764025794031	0.5306823648784621	Enantiopus melanogenys	m	d
3082	FISH20210414_c6_r0_Enantiopus-melanogenys_sm	1970-01-02 11:00:00	36.98861231051929	674.5000830978893	0.9055453991468617	0.0	0.06064859450393341	0.3224529436665165	Enantiopus melanogenys	m	d
3083	FISH20210414_c6_r0_Enantiopus-melanogenys_sm	1970-01-02 11:30:00	36.179858474457994	704.4996953077392	0.8979003933300094	0.0	0.06378524835977258	0.37134201633384206	Enantiopus melanogenys	m	d
3084	FISH20210414_c6_r0_Enantiopus-melanogenys_sm	1970-01-02 12:00:00	28.707835467370593	734.5001107910481	0.6716707290050964	0.0	0.07972613867952164	0.41933998220981933	Enantiopus melanogenys	m	d
3085	FISH20210414_c6_r0_Enantiopus-melanogenys_sm	1970-01-02 12:30:00	19.09673084781077	764.5005262866323	0.4433549387845549	0.039609993906154786	0.06655883640120774	0.49558327429009735	Enantiopus melanogenys	m	d
3086	FISH20210414_c6_r0_Enantiopus-melanogenys_sm	1970-01-02 13:00:00	17.441501155732357	794.5001938950751	0.4065702731150629	0.03312835853969309	0.06706453952151045	0.45379903139935457	Enantiopus melanogenys	m	d
3087	FISH20210414_c6_r0_Enantiopus-melanogenys_sm	1970-01-02 13:30:00	10.617038711945279	824.4997507063321	0.21284139382859676	0.2507894299484793	0.042958995633966476	0.42906316208277917	Enantiopus melanogenys	m	d
3088	FISH20210414_c6_r0_Enantiopus-melanogenys_sm	1970-01-02 14:00:00	9.089320775668106	854.5001661865721	0.17604697540438732	0.20961666297363174	0.034468879936269715	0.4634340772059622	Enantiopus melanogenys	m	d
3089	FISH20210414_c6_r0_Enantiopus-melanogenys_sm	1970-01-02 14:30:00	11.794825720216197	884.5005816852251	0.2560522962716747	0.2061381640906321	0.05203841494414393	0.38850709804412	Enantiopus melanogenys	m	d
3090	FISH20210414_c6_r0_Enantiopus-melanogenys_sm	1970-01-02 15:00:00	15.42874525837401	914.5002492936679	0.3322253614758185	0.042490720735693314	0.07282285741117096	0.316712642197451	Enantiopus melanogenys	m	d
3091	FISH20210414_c6_r0_Enantiopus-melanogenys_sm	1970-01-02 15:30:00	14.849879909027496	944.4998061049249	0.33012021494654037	0.047310398315882775	0.06872102981240354	0.31506245329884236	Enantiopus melanogenys	m	d
3092	FISH20210414_c6_r0_Enantiopus-melanogenys_sm	1970-01-02 16:00:00	12.810826092388032	974.4994183147749	0.25095562572710656	0.09351282477425073	0.056526263797492995	0.40082276187695015	Enantiopus melanogenys	m	d
3093	FISH20210414_c6_r0_Enantiopus-melanogenys_sm	1970-01-02 16:30:00	13.730962790281817	1004.4998338134279	0.24069355196100156	0.12624639929093728	0.05338166760306841	0.33680605841497047	Enantiopus melanogenys	m	d
3094	FISH20210414_c6_r0_Enantiopus-melanogenys_sm	1970-01-02 17:00:00	21.030933877695354	1034.500249293668	0.3426402969364578	0.0744003102321201	0.09809635479671007	0.3461143453463465	Enantiopus melanogenys	m	d
3095	FISH20210414_c6_r0_Enantiopus-melanogenys_sm	1970-01-02 17:30:00	31.441321021898926	1064.4998615035179	0.48756301589939616	0.052019278710320756	0.15519606237413988	0.35258214431784735	Enantiopus melanogenys	m	d
3096	FISH20210414_c6_r0_Enantiopus-melanogenys_sm	1970-01-02 18:00:00	27.771452273027386	1094.4994737133677	0.46939227743615314	0.04010858124203645	0.1491101771878434	0.31500853907020226	Enantiopus melanogenys	m	d
3097	FISH20210414_c6_r0_Enantiopus-melanogenys_sm	1970-01-02 18:30:00	38.091302346987774	1124.499889208952	0.583924218923111	0.02415244848216264	0.2057218511141986	0.2992731259084668	Enantiopus melanogenys	m	d
3098	FISH20210414_c6_r0_Enantiopus-melanogenys_sm	1970-01-02 19:00:00	38.886618820106555	1154.500304692261	0.5724336601850313	0.04171514043543294	0.11486950763622979	0.3677297076441508	Enantiopus melanogenys	m	n
3099	FISH20210414_c6_r0_Enantiopus-melanogenys_sm	1970-01-02 19:30:00	7.448028127762554	1184.4999169021107	0.11290233228076006	0.22248074898897569	0.0371413568816091	0.6121925187877558	Enantiopus melanogenys	m	n
3100	FISH20210414_c6_r0_Enantiopus-melanogenys_sm	1970-01-02 20:00:00	10.320044751753116	1214.4994737133677	0.16342584898343582	0.21937842778793418	0.048903066866082354	0.7094172808214332	Enantiopus melanogenys	m	n
3101	FISH20210414_c6_r0_Enantiopus-melanogenys_sm	1970-01-02 20:30:00	50.03768268812323	1244.499944604476	0.48969643252825173	0.0	0.19979407443829944	0.5416464951826642	Enantiopus melanogenys	m	n
3102	FISH20210414_c6_r0_Enantiopus-melanogenys_sm	1970-01-02 21:00:00	32.63730085721347	1274.5004154894466	0.38513101767215113	0.034457924768710874	0.18488538875549085	0.7318993992851851	Enantiopus melanogenys	m	n
3103	FISH20210414_c6_r0_Enantiopus-melanogenys_sm	1970-01-02 21:30:00	36.61320426160756	1304.4999723007036	0.39543515594703893	0.0	0.21182676866142328	0.6616023525278064	Enantiopus melanogenys	m	n
3104	FISH20210414_c6_r0_Enantiopus-melanogenys_sm	1970-01-02 22:00:00	31.13454239087114	1334.4995291119606	0.3802005429062102	0.008974572045870035	0.17723760348098117	0.7269714973928645	Enantiopus melanogenys	m	n
3105	FISH20210414_c6_r0_Enantiopus-melanogenys_sm	1970-01-02 22:30:00	28.733695715423075	1364.5	0.32555949479282076	0.0543984046089076	0.1537128025819134	0.7461268214441293	Enantiopus melanogenys	m	n
3106	FISH20210414_c6_r0_Enantiopus-melanogenys_sm	1970-01-02 23:00:00	34.026573757554445	1394.5004708880394	0.3762118442191568	0.003600908536923162	0.18575847425039924	0.7196410857703305	Enantiopus melanogenys	m	n
3107	FISH20210414_c6_r0_Enantiopus-melanogenys_sm	1970-01-02 23:30:00	31.771983248441547	1424.5000276992964	0.3544401972189906	0.012907872140047643	0.18125323445097336	0.7642524839147433	Enantiopus melanogenys	m	n
3108	FISH20210414_c6_r0_Enantiopus-melanogenys_sm	1970-01-03 00:00:00	31.650601470850695	14.499584510553431	0.34845714918841064	0.0	0.1786193462987394	0.7071159412093123	Enantiopus melanogenys	m	n
3109	FISH20210414_c6_r0_Enantiopus-melanogenys_sm	1970-01-03 00:30:00	33.73135838162053	44.50005539552404	0.3486594283181919	0.026202082871703967	0.18824857282783738	0.6809147945471867	Enantiopus melanogenys	m	n
3110	FISH20210414_c6_r0_Enantiopus-melanogenys_sm	1970-01-03 01:00:00	9.3284154952958	74.50047088803944	0.10791645892194339	0.34081214337155835	0.07426007043580572	0.79265765455742	Enantiopus melanogenys	m	n
3111	FISH20210414_c6_r0_Enantiopus-melanogenys_sm	1970-01-03 01:30:00	15.779042511672351	104.50008309788932	0.18298155226857238	0.31250346241205473	0.10043288807717328	0.7297403261185847	Enantiopus melanogenys	m	n
3112	FISH20210414_c6_r0_Enantiopus-melanogenys_sm	1970-01-03 02:00:00	25.313410888741718	134.4996953077392	0.2891806548113678	0.1500193895075065	0.1733675290063632	0.6786554794274644	Enantiopus melanogenys	m	n
3113	FISH20210414_c6_r0_Enantiopus-melanogenys_sm	1970-01-03 02:30:00	7.949050409371132	164.5001107910481	0.10026589851539995	0.4942388654996676	0.06882153743350784	0.6978425002766092	Enantiopus melanogenys	m	n
3114	FISH20210414_c6_r0_Enantiopus-melanogenys_sm	1970-01-03 03:00:00	4.3897466475262705	194.50052628663232	0.05661736191900726	0.6628995623511162	0.051123985965143136	0.7941326266785373	Enantiopus melanogenys	m	n
3115	FISH20210414_c6_r0_Enantiopus-melanogenys_sm	1970-01-03 03:30:00	16.134166409904797	224.50013849648218	0.19118054401418205	0.5342640296936458	0.12562572344367812	0.746784615719407	Enantiopus melanogenys	m	n
3116	FISH20210414_c6_r0_Enantiopus-melanogenys_sm	1970-01-03 04:00:00	3.8841903981462007	254.49975070633207	0.035510498033349956	0.8657692094620797	0.04461790755481231	0.8301484457278832	Enantiopus melanogenys	m	n
3117	FISH20210414_c6_r0_Enantiopus-melanogenys_sm	1970-01-03 04:30:00	7.389585641410331	284.50016618657213	0.08386882339906936	0.7838466651894527	0.06351688408553496	0.7660219962704351	Enantiopus melanogenys	m	n
3118	FISH20210414_c6_r0_Enantiopus-melanogenys_sm	1970-01-03 05:00:00	6.28636701712607	314.5005816852252	0.0738463243033627	0.7267187413439699	0.05566396741245922	0.8051975808044443	Enantiopus melanogenys	m	n
3119	FISH20210414_c6_r0_Enantiopus-melanogenys_sm	1970-01-03 05:30:00	19.685165831723953	344.5001938950751	0.2607057780732369	0.2494044651265858	0.13961249448124546	0.7023935637967758	Enantiopus melanogenys	m	n
3120	FISH20210414_c6_r0_Enantiopus-melanogenys_sm	1970-01-03 06:00:00	2.8755112597039454	374.4998061049249	0.032962162761065866	0.779956789097557	0.035290109727007905	0.817203092036682	Enantiopus melanogenys	m	n
3121	FISH20210414_c6_r0_Enantiopus-melanogenys_sm	1970-01-03 06:30:00	2.2254820083383877	404.4994183147748	0.01861392720624896	0.8599523572101269	0.03223249334111481	0.8195799302296162	Enantiopus melanogenys	m	n
3122	FISH20210414_c6_r0_Enantiopus-melanogenys_sm	1970-01-03 07:00:00	11.447324116221065	434.49983381342787	0.2165411034788389	0.26207622424108135	0.051662155160854296	0.6573338372824483	Enantiopus melanogenys	m	d
3123	FISH20210414_c6_r0_Enantiopus-melanogenys_sm	1970-01-03 07:30:00	9.044147681043848	464.50024929366793	0.17173563791479696	0.22530607722563847	0.03852871629077897	0.4683935653871942	Enantiopus melanogenys	m	d
3124	FISH20210414_c6_r0_Enantiopus-melanogenys_sm	1970-01-03 08:00:00	7.034614735448034	494.4998061049249	0.0973907262755526	0.43116724835189185	0.02599625203191511	0.42491802201047957	Enantiopus melanogenys	m	d
3125	FISH20210414_c6_r0_Enantiopus-melanogenys_sm	1970-01-03 08:30:00	5.942004625873556	524.4994737133677	0.07434491163924437	0.5508282089634923	0.019750362201470292	0.3843810426545273	Enantiopus melanogenys	m	d
3126	FISH20210414_c6_r0_Enantiopus-melanogenys_sm	1970-01-03 09:00:00	8.281384474298441	554.4998892089519	0.1383226235320186	0.2373698205185021	0.02419522122351396	0.3952725088712165	Enantiopus melanogenys	m	d
3127	FISH20210414_c6_r0_Enantiopus-melanogenys_sm	1970-01-03 09:30:00	7.905655687707263	583.4691954434305	0.15691536947575596	0.3766326713186617	0.042588234214647594	0.523511123324698	Enantiopus melanogenys	m	d
3128	FISH20210414_c6_r0_Enantiopus-melanogenys_sm	1970-01-03 10:00:00	10.411749673653055	614.5001107910481	0.20789940172834034	0.14690892975847553	0.058515039764192124	0.5206149274238967	Enantiopus melanogenys	m	d
3129	FISH20210414_c6_r0_Enantiopus-melanogenys_sm	1970-01-03 10:30:00	11.965335434048606	644.5005816852251	0.21948922497368567	0.19278710320757853	0.05420732211805322	0.4996005204817184	Enantiopus melanogenys	m	d
3130	FISH20210414_c6_r0_Enantiopus-melanogenys_sm	1970-01-03 11:00:00	8.156689262603907	674.5001938950751	0.14298376821228742	0.3625283917788488	0.05011948308834387	0.5380764200763436	Enantiopus melanogenys	m	d
3131	FISH20210414_c6_r0_Enantiopus-melanogenys_sm	1970-01-03 11:30:00	18.60226211210047	704.4997507063321	0.3491219323029195	0.12259708603401473	0.11448083035817197	0.5433285648132948	Enantiopus melanogenys	m	d
3132	FISH20210414_c6_r0_Enantiopus-melanogenys_sm	1970-01-03 12:00:00	12.567591632406488	734.5001661865721	0.24933525371150012	0.19765122978063374	0.0706540563191678	0.5362139889336217	Enantiopus melanogenys	m	d
3133	FISH20210414_c6_r0_Enantiopus-melanogenys_sm	1970-01-03 12:30:00	18.913896026747864	764.5005816852251	0.3405905490000554	0.051354495595811865	0.11257492579282968	0.5267390983388616	Enantiopus melanogenys	m	d
3134	FISH20210414_c6_r0_Enantiopus-melanogenys_sm	1970-01-03 13:00:00	13.856855056396613	794.5001938950751	0.2700127416763614	0.10464794194227467	0.08684730467353463	0.5181405475554478	Enantiopus melanogenys	m	d
3135	FISH20210414_c6_r0_Enantiopus-melanogenys_sm	1970-01-03 13:30:00	15.086002417485645	824.4998061049249	0.3024763171015456	0.10509113068528059	0.09339173583249512	0.45274672319975307	Enantiopus melanogenys	m	d
3136	FISH20210414_c6_r0_Enantiopus-melanogenys_sm	1970-01-03 14:00:00	12.942397728636546	854.4994183147749	0.26103816963049137	0.12182150573375436	0.08799821870430495	0.4656257203326755	Enantiopus melanogenys	m	d
3137	FISH20210414_c6_r0_Enantiopus-melanogenys_sm	1970-01-03 14:30:00	11.184314500815287	884.4998338134279	0.1858519831597607	0.2506093507644582	0.050427132454315314	0.5128220229279492	Enantiopus melanogenys	m	d
3138	FISH20210414_c6_r0_Enantiopus-melanogenys_sm	1970-01-03 15:00:00	14.16713695233244	914.5002492936679	0.2855797462744446	0.23394825771425407	0.08417876490725822	0.4204327504818095	Enantiopus melanogenys	m	d
3139	FISH20210414_c6_r0_Enantiopus-melanogenys_sm	1970-01-03 15:30:00	14.822814177099783	944.4998061049249	0.2992078001218769	0.12625339316381365	0.09379038056904218	0.4741879401238937	Enantiopus melanogenys	m	d
3140	FISH20210414_c6_r0_Enantiopus-melanogenys_sm	1970-01-03 16:00:00	16.95283256047541	974.4994183147749	0.29832142263586503	0.12215389729100881	0.0962301699772056	0.5307890800626544	Enantiopus melanogenys	m	d
3141	FISH20210414_c6_r0_Enantiopus-melanogenys_sm	1970-01-03 16:30:00	9.18041461689707	1004.4998892089519	0.15305783292709949	0.26351650786616443	0.04110154924155471	0.5411076666345553	Enantiopus melanogenys	m	d
3142	FISH20210414_c6_r0_Enantiopus-melanogenys_sm	1970-01-03 17:00:00	9.040355871497514	1034.500304692261	0.18048861558916404	0.2019278710320758	0.052272793606319055	0.48397403528911104	Enantiopus melanogenys	m	d
3143	FISH20210414_c6_r0_Enantiopus-melanogenys_sm	1970-01-03 17:30:00	12.65352417326139	1064.4999169021107	0.2548335272284084	0.09223865713810869	0.0696777610992402	0.4809340573850055	Enantiopus melanogenys	m	d
3144	FISH20210414_c6_r0_Enantiopus-melanogenys_sm	1970-01-03 18:00:00	12.145517684558705	1094.4994737133677	0.24707772422580465	0.11384410835964766	0.07512448088834907	0.5181783717472964	Enantiopus melanogenys	m	d
3145	FISH20210414_c6_r0_Enantiopus-melanogenys_sm	1970-01-03 18:30:00	14.614040639565747	1124.499889208952	0.27337691114557944	0.06525592732107245	0.07524384482564597	0.514695080771399	Enantiopus melanogenys	m	d
3146	FISH20210414_c6_r0_Enantiopus-melanogenys_sm	1970-01-03 19:00:00	14.251073528357894	1154.500304692261	0.2829760124092848	0.1206581352833638	0.06857560943312377	0.6243743737556352	Enantiopus melanogenys	m	n
3147	FISH20210414_c6_r0_Enantiopus-melanogenys_sm	1970-01-03 19:30:00	31.6410553044505	1184.4999723007036	0.38097612320647056	0.004764278987313722	0.18752139959205386	0.7307343533917603	Enantiopus melanogenys	m	n
3148	FISH20210414_c6_r0_Enantiopus-melanogenys_sm	1970-01-03 20:00:00	28.386268574835935	1214.4995291119606	0.32458035565896626	0.039776189684782005	0.19913988863941318	0.7254311121755687	Enantiopus melanogenys	m	n
3149	FISH20210414_c6_r0_Enantiopus-melanogenys_sm	1970-01-03 20:30:00	24.621156918153094	1244.499944604476	0.29010635940616	0.09179038333702637	0.17060721589768862	0.7405444236186306	Enantiopus melanogenys	m	n
3150	FISH20210414_c6_r0_Enantiopus-melanogenys_sm	1970-01-03 21:00:00	24.542990298932843	1274.5004154894466	0.30264251288017285	0.0927926430668661	0.1839551816245885	0.7689814191645349	Enantiopus melanogenys	m	n
3151	FISH20210414_c6_r0_Enantiopus-melanogenys_sm	1970-01-03 21:30:00	31.224924690952236	1304.4999723007036	0.373608110353997	0.009362362196000222	0.20198750896074552	0.8037762355752176	Enantiopus melanogenys	m	n
3152	FISH20210414_c6_r0_Enantiopus-melanogenys_sm	1970-01-03 22:00:00	30.50179789547145	1334.4995291119606	0.34840175059553485	0.032241981053681236	0.19867371867521832	0.7915954817029338	Enantiopus melanogenys	m	n
3153	FISH20210414_c6_r0_Enantiopus-melanogenys_sm	1970-01-03 22:30:00	16.836246388646707	1364.5	0.20175049855971638	0.15383337026368268	0.12731231420658579	0.7758639234583813	Enantiopus melanogenys	m	n
3154	FISH20210414_c6_r0_Enantiopus-melanogenys_sm	1970-01-03 23:00:00	24.77802904091329	1394.5004708880394	0.2962162761065869	0.09633815301091352	0.16996383170483134	0.7876920106087332	Enantiopus melanogenys	m	n
3155	FISH20210414_c6_r0_Enantiopus-melanogenys_sm	1970-01-03 23:30:00	11.79213131110235	1424.5000276992964	0.15013018669325798	0.4293390947869924	0.10102544189253834	0.8168638802676381	Enantiopus melanogenys	m	n
3156	FISH20210414_c6_r0_Enantiopus-melanogenys_sm	1970-01-04 00:00:00	15.63825704444584	14.499584510553431	0.19323029195058444	0.35621295219101434	0.12296907752470508	0.8133640169806087	Enantiopus melanogenys	m	n
3157	FISH20210414_c6_r0_Enantiopus-melanogenys_sm	1970-01-04 00:30:00	13.323970648498937	44.50005539552404	0.15964990028805673	0.3692111677376468	0.10698676171545081	0.8348455236667308	Enantiopus melanogenys	m	n
3158	FISH20210414_c6_r0_Enantiopus-melanogenys_sm	1970-01-04 01:00:00	5.602605550571996	74.50047088803944	0.06520414381474711	0.6302143925544291	0.05806241941754757	0.8114214759083792	Enantiopus melanogenys	m	n
3159	FISH20210414_c6_r0_Enantiopus-melanogenys_sm	1970-01-04 01:30:00	19.08805043298666	104.50008309788932	0.2329510830424907	0.27206248961276386	0.13261297473638944	0.809492403103523	Enantiopus melanogenys	m	n
3160	FISH20210414_c6_r0_Enantiopus-melanogenys_sm	1970-01-04 02:00:00	18.937287256704636	134.4996953077392	0.2307351393274611	0.2649160711317933	0.1385114373972992	0.83253037181467	Enantiopus melanogenys	m	n
3161	FISH20210414_c6_r0_Enantiopus-melanogenys_sm	1970-01-04 02:30:00	2.935420798707214	164.5001107910481	0.03163084422778639	0.7640150675825393	0.03950995302395749	0.8492423270573125	Enantiopus melanogenys	m	n
3162	FISH20210414_c6_r0_Enantiopus-melanogenys_sm	1970-01-04 03:00:00	4.414190300730386	194.50052628663232	0.09146307683784832	0.7103761564456262	0.032851124362281756	0.8287052182558677	Enantiopus melanogenys	m	n
3163	FISH20210414_c6_r0_Enantiopus-melanogenys_sm	1970-01-04 03:30:00	1.7696637810775144	224.5000830978893	0.005373663508946872	0.9849315827377985	0.030001449690317823	0.810211158761032	Enantiopus melanogenys	m	n
3164	FISH20210414_c6_r0_Enantiopus-melanogenys_sm	1970-01-04 04:00:00	2.602257672156437	254.4996953077392	0.031743393717799565	0.8082100714641848	0.03137739314483697	0.8065241517985209	Enantiopus melanogenys	m	n
3165	FISH20210414_c6_r0_Enantiopus-melanogenys_sm	1970-01-04 04:30:00	21.23589769634833	284.50016618657213	0.2708287170396632	0.15737868380234876	0.16750179372155516	0.8188400707366328	Enantiopus melanogenys	m	n
3166	FISH20210414_c6_r0_Enantiopus-melanogenys_sm	1970-01-04 05:00:00	21.67986049094636	314.5005816852252	0.28846047310398315	0.15267852196554207	0.16833984085891154	0.829139500813611	Enantiopus melanogenys	m	n
3167	FISH20210414_c6_r0_Enantiopus-melanogenys_sm	1970-01-04 05:30:00	15.378113026763952	344.5001938950751	0.20890809373441915	0.38513101767215113	0.11466137831217729	0.7917469084801835	Enantiopus melanogenys	m	n
3168	FISH20210414_c6_r0_Enantiopus-melanogenys_sm	1970-01-04 06:00:00	14.416597464091842	374.49975070633207	0.19090355104980333	0.43349398925267296	0.10909892540398686	0.8040453695921552	Enantiopus melanogenys	m	n
3169	FISH20210414_c6_r0_Enantiopus-melanogenys_sm	1970-01-04 06:30:00	6.8698952488458405	404.50016618657213	0.08735874141369378	0.7716042543762464	0.06514694527051941	0.831841771299763	Enantiopus melanogenys	m	n
3170	FISH20210414_c6_r0_Enantiopus-melanogenys_sm	1970-01-04 07:00:00	8.320803077739122	434.50063708381805	0.14830203312835855	0.40695806326519307	0.05078386596789097	0.7413704763668729	Enantiopus melanogenys	m	d
3171	FISH20210414_c6_r0_Enantiopus-melanogenys_sm	1970-01-04 07:30:00	6.937878685937173	464.50024929366793	0.1493546063929976	0.2875740956179713	0.019560045119704092	0.5194398433571251	Enantiopus melanogenys	m	d
3172	FISH20210414_c6_r0_Enantiopus-melanogenys_sm	1970-01-04 08:00:00	4.808693188972149	494.4998061049249	0.07977397374106698	0.43011467508725276	0.021128010228074538	0.5212052825342264	Enantiopus melanogenys	m	d
3173	FISH20210414_c6_r0_Enantiopus-melanogenys_sm	1970-01-04 08:30:00	6.013452647166716	524.4994183147749	0.10880283640795524	0.3747160822115118	0.020605301589053673	0.5156771921342213	Enantiopus melanogenys	m	d
3174	FISH20210414_c6_r0_Enantiopus-melanogenys_sm	1970-01-04 09:00:00	5.225290167418257	554.4998338134279	0.08530910702415245	0.3950254819410592	0.022320134994627747	0.5118973682620171	Enantiopus melanogenys	m	d
3175	FISH20210414_c6_r0_Enantiopus-melanogenys_sm	1970-01-04 09:30:00	7.2664435957461295	584.5002492936679	0.14874522187136446	0.32984322198216165	0.023660304833773155	0.4660264020680993	Enantiopus melanogenys	m	d
3176	FISH20210414_c6_r0_Enantiopus-melanogenys_sm	1970-01-04 10:00:00	8.443064721682656	614.4998615035178	0.15206913744390893	0.29732424796410173	0.03989607256138067	0.4586104919633198	Enantiopus melanogenys	m	d
3177	FISH20210414_c6_r0_Enantiopus-melanogenys_sm	1970-01-04 10:30:00	6.304297738447645	644.4994737133677	0.10869203922220376	0.37925876682732257	0.02532455414384283	0.5358348051070104	Enantiopus melanogenys	m	d
3178	FISH20210414_c6_r0_Enantiopus-melanogenys_sm	1970-01-04 11:00:00	6.584349907532398	674.4998892089519	0.11394859295368934	0.31802570352315535	0.022119215670131306	0.5259427576050839	Enantiopus melanogenys	m	d
3179	FISH20210414_c6_r0_Enantiopus-melanogenys_sm	1970-01-04 11:30:00	6.0266793574193525	704.5003046922608	0.11412110132402636	0.46285524347681567	0.02584790601761289	0.5662582809630882	Enantiopus melanogenys	m	d
3180	FISH20210414_c6_r0_Enantiopus-melanogenys_sm	1970-01-04 12:00:00	10.059413201396435	734.4999169021107	0.22674644064040772	0.22541687441138994	0.08180908808691163	0.5606668665256974	Enantiopus melanogenys	m	d
3181	FISH20210414_c6_r0_Enantiopus-melanogenys_sm	1970-01-04 12:30:00	25.676960323548855	764.4994737133677	0.3381530109135228	0.3517256661680793	0.16203163766200965	0.6186744150478873	Enantiopus melanogenys	m	d
3182	FISH20210414_c6_r0_Enantiopus-melanogenys_sm	1970-01-04 13:00:00	8.355912119720976	794.4998892089519	0.1634721914469311	0.5171172169288721	0.022553125835156864	0.5089479568328678	Enantiopus melanogenys	m	d
3183	FISH20210414_c6_r0_Enantiopus-melanogenys_sm	1970-01-04 13:30:00	10.56601998135098	824.5003600908537	0.24203645227411225	0.21749487563015898	0.01958046782302476	0.5078076762305019	Enantiopus melanogenys	m	d
3184	FISH20210414_c6_r0_Enantiopus-melanogenys_sm	1970-01-04 14:00:00	9.729615232239778	854.4999723007036	0.21671929532989861	0.16957509279264307	0.02444822720080593	0.509805842510548	Enantiopus melanogenys	m	d
3185	FISH20210414_c6_r0_Enantiopus-melanogenys_sm	1970-01-04 14:30:00	7.219028800812602	884.4995291119606	0.13644673425294998	0.29078721400476426	0.02646605461271993	0.463093324893607	Enantiopus melanogenys	m	d
3186	FISH20210414_c6_r0_Enantiopus-melanogenys_sm	1970-01-04 15:00:00	6.345188074876384	914.499944604476	0.11832483935298028	0.29946820296920007	0.02421162280102293	0.4715404302509283	Enantiopus melanogenys	m	d
3187	FISH20210414_c6_r0_Enantiopus-melanogenys_sm	1970-01-04 15:30:00	9.890069527031901	944.5004154894466	0.2089634923272949	0.19688659908038336	0.026675105906587608	0.4661489416350625	Enantiopus melanogenys	m	d
3188	FISH20210414_c6_r0_Enantiopus-melanogenys_sm	1970-01-04 16:00:00	8.416167951084919	974.4999723007036	0.17107085480028808	0.19627721455875022	0.02713397349663549	0.4595032310102694	Enantiopus melanogenys	m	d
3189	FISH20210414_c6_r0_Enantiopus-melanogenys_sm	1970-01-04 16:30:00	8.191987556316827	1004.4995291119606	0.15805218547448896	0.22730042656916513	0.03441129024931348	0.4985621547030738	Enantiopus melanogenys	m	d
3190	FISH20210414_c6_r0_Enantiopus-melanogenys_sm	1970-01-04 17:00:00	8.08028638814674	1034.499944604476	0.17211389319742965	0.20945047640150677	0.030532822933394883	0.47678582977193784	Enantiopus melanogenys	m	d
3191	FISH20210414_c6_r0_Enantiopus-melanogenys_sm	1970-01-04 17:30:00	11.614306643396203	1064.5004154894466	0.21843665170904658	0.21051465292781563	0.04305371195095911	0.46317549505532074	Enantiopus melanogenys	m	d
3192	FISH20210414_c6_r0_Enantiopus-melanogenys_sm	1970-01-04 18:00:00	11.525409441833892	1094.4999723007036	0.22392111240374493	0.2019278710320758	0.051372264955794084	0.53421106969912	Enantiopus melanogenys	m	d
3193	FISH20210414_c6_r0_Enantiopus-melanogenys_sm	1970-01-04 18:30:00	17.07080865814107	1124.4995291119606	0.27588499252119	0.17251121821505733	0.07581708301242768	0.5545986583998573	Enantiopus melanogenys	m	d
3194	FISH20210414_c6_r0_Enantiopus-melanogenys_sm	1970-01-04 19:00:00	15.36398972887234	1154.500055395524	0.2815200531797031	0.0517948149789497	0.05492801113974541	0.6236317982749047	Enantiopus melanogenys	m	n
3195	FISH20210414_c6_r0_Enantiopus-melanogenys_sm	1970-01-04 19:30:00	35.00785537359754	1184.5004708880394	0.4262367735859509	0.0	0.17081242484446665	0.7655218262680037	Enantiopus melanogenys	m	n
3196	FISH20210414_c6_r0_Enantiopus-melanogenys_sm	1970-01-04 20:00:00	30.63287215714281	1214.5000276992964	0.365907705944269	0.024596975236828984	0.1969439379518341	0.7841054438767308	Enantiopus melanogenys	m	n
3197	FISH20210414_c6_r0_Enantiopus-melanogenys_sm	1970-01-04 20:30:00	23.02669263527691	1244.4995845105534	0.3304526065037948	0.07295994681735084	0.17383827356866058	0.8106087894417628	Enantiopus melanogenys	m	n
3198	FISH20210414_c6_r0_Enantiopus-melanogenys_sm	1970-01-04 21:00:00	27.45664569196135	1274.500055395524	0.3460004431641923	0.1309550188344782	0.18816695917119128	0.8032095227162035	Enantiopus melanogenys	m	n
3199	FISH20210414_c6_r0_Enantiopus-melanogenys_sm	1970-01-04 21:30:00	30.13963743574671	1304.5004708880394	0.3968755193618082	0.062101822613705615	0.1871080499834845	0.8169400737377673	Enantiopus melanogenys	m	n
3200	FISH20210414_c6_r0_Enantiopus-melanogenys_sm	1970-01-04 22:00:00	35.301142117116314	1334.5000276992964	0.4338263808099274	0.051243698410060386	0.19845582782721333	0.825003350719807	Enantiopus melanogenys	m	n
3201	FISH20210414_c6_r0_Enantiopus-melanogenys_sm	1970-01-04 22:30:00	12.881927941518473	1364.4995845105534	0.1956124314442413	0.17954683951027645	0.10081411860868662	0.8028130115357088	Enantiopus melanogenys	m	n
3202	FISH20210414_c6_r0_Enantiopus-melanogenys_sm	1970-01-04 23:00:00	4.555126400287754	1394.500110791048	0.04797252382007534	0.6777642366496787	0.059214357953524296	0.8371857755973663	Enantiopus melanogenys	m	n
3203	FISH20210414_c6_r0_Enantiopus-melanogenys_sm	1970-01-04 23:30:00	21.413353925251748	1424.5005262866323	0.28103706165863385	0.25045703839122485	0.1657120978468587	0.8286457284173419	Enantiopus melanogenys	m	n
3204	FISH20210414_c6_r0_Enantiopus-melanogenys_sm	1970-01-05 00:00:00	23.725632658091797	14.500083097889314	0.3288460473103983	0.2592100160655919	0.19272945329308802	0.828165280774152	Enantiopus melanogenys	m	n
3205	FISH20210414_c6_r0_Enantiopus-melanogenys_sm	1970-01-05 00:30:00	31.42301095275306	44.49969530773918	0.41532325078942994	0.08171292449171791	0.24218893911213174	0.819448802555447	Enantiopus melanogenys	m	n
3206	FISH20210414_c6_r0_Enantiopus-melanogenys_sm	1970-01-05 01:00:00	6.004862082714937	74.50011079104809	0.06630844227786395	0.6862397518280523	0.04958582800791281	0.698589242984295	Enantiopus melanogenys	m	n
3207	FISH20210414_c6_r0_Enantiopus-melanogenys_sm	1970-01-05 01:30:00	2.472350031043118	104.50052628663232	0.006260040994958728	0.9680904105035733	0.03407849667033691	0.8128867199499596	Enantiopus melanogenys	m	n
3208	FISH20210414_c6_r0_Enantiopus-melanogenys_sm	1970-01-05 02:00:00	1.0538968846166785	134.5000830978893	0.0032685169796687163	1.0	0.03265976202405026	0.8245262558846319	Enantiopus melanogenys	m	n
3209	FISH20210414_c6_r0_Enantiopus-melanogenys_sm	1970-01-05 02:30:00	4.430469147056898	164.4996953077392	0.06387457758572933	0.646058390116891	0.03938104253720079	0.8311393635099156	Enantiopus melanogenys	m	n
3210	FISH20210414_c6_r0_Enantiopus-melanogenys_sm	1970-01-05 03:00:00	4.264727303516801	194.50016618657213	0.0749501440283625	0.5864724130290273	0.04016826732127456	0.8336653177371068	Enantiopus melanogenys	m	n
3211	FISH20210414_c6_r0_Enantiopus-melanogenys_sm	1970-01-05 03:30:00	3.3352534466222115	224.5005816852252	0.034457924768710874	0.7927538640518531	0.03578805382813335	0.8096112582664106	Enantiopus melanogenys	m	n
3212	FISH20210414_c6_r0_Enantiopus-melanogenys_sm	1970-01-05 04:00:00	6.065147331652133	254.50019389507506	0.09694753753254667	0.7358041105755914	0.03231434496309729	0.8152833850078197	Enantiopus melanogenys	m	n
3213	FISH20210414_c6_r0_Enantiopus-melanogenys_sm	1970-01-05 04:30:00	5.305739234914824	284.49975070633207	0.07678244972577697	0.5364245748157996	0.03252428070475439	0.8057332507389376	Enantiopus melanogenys	m	n
3214	FISH20210414_c6_r0_Enantiopus-melanogenys_sm	1970-01-05 05:00:00	10.576444159267869	314.50016618657213	0.1467981387103922	0.36206514513627297	0.04797843625489401	0.8006784400966916	Enantiopus melanogenys	m	n
3215	FISH20210414_c6_r0_Enantiopus-melanogenys_sm	1970-01-05 05:30:00	39.04010482453602	344.5005816852252	0.4960390006093845	0.011356711539526896	0.299359043166476	0.7225840564950164	Enantiopus melanogenys	m	n
3216	FISH20210414_c6_r0_Enantiopus-melanogenys_sm	1970-01-05 06:00:00	33.689348912103384	374.5001938950751	0.4235222425350396	0.14913301202149465	0.24285239555496824	0.7982441031643948	Enantiopus melanogenys	m	n
3217	FISH20210414_c6_r0_Enantiopus-melanogenys_sm	1970-01-05 06:30:00	1.8776291247950607	404.49975070633207	0.01966650047088804	0.9350728491496316	0.031160743640482363	0.8171146398335468	Enantiopus melanogenys	m	n
3218	FISH20210414_c6_r0_Enantiopus-melanogenys_sm	1970-01-05 07:00:00	16.085471458479855	434.4994183147748	0.28469336878843277	0.13345521023765997	0.07913323509887377	0.627666533221135	Enantiopus melanogenys	m	d
3219	FISH20210414_c6_r0_Enantiopus-melanogenys_sm	1970-01-05 07:30:00	5.829540322862714	464.49983381342787	0.10032129403944161	0.42748725902947043	0.02039745203101221	0.5093661373788076	Enantiopus melanogenys	m	d
3220	FISH20210414_c6_r0_Enantiopus-melanogenys_sm	1970-01-05 08:00:00	5.401625505707059	494.50024929366793	0.0894133289014459	0.46540357874909977	0.02182680438000972	0.4650619099155941	Enantiopus melanogenys	m	d
3221	FISH20210414_c6_r0_Enantiopus-melanogenys_sm	1970-01-05 08:30:00	4.677547779406433	524.4998061049249	0.07523128912525621	0.5510498033349953	0.017499362192540866	0.457253199931383	Enantiopus melanogenys	m	d
3222	FISH20210414_c6_r0_Enantiopus-melanogenys_sm	1970-01-05 09:00:00	6.880551971575663	554.4994183147749	0.11522907318154119	0.4031909589496427	0.02152183070399013	0.4235325800714753	Enantiopus melanogenys	m	d
3223	FISH20210414_c6_r0_Enantiopus-melanogenys_sm	1970-01-05 09:30:00	5.003957365367269	584.4998338134279	0.07295590516286284	0.4943496565477509	0.017705181322657287	0.4332991241676796	Enantiopus melanogenys	m	d
3224	FISH20210414_c6_r0_Enantiopus-melanogenys_sm	1970-01-05 10:00:00	6.833510297970783	614.5002492936679	0.09002271342307905	0.5150407179657637	0.022156220976541924	0.44548097243875906	Enantiopus melanogenys	m	d
3225	FISH20210414_c6_r0_Enantiopus-melanogenys_sm	1970-01-05 10:30:00	5.355565479517281	644.4998061049249	0.08747437815079497	0.43089025538751313	0.021789335955798815	0.4622074245246957	Enantiopus melanogenys	m	d
3226	FISH20210414_c6_r0_Enantiopus-melanogenys_sm	1970-01-05 11:00:00	7.059580212555682	674.4994737133677	0.14918841061437038	0.43925544291175006	0.02026712091904771	0.4136264104441768	Enantiopus melanogenys	m	d
3227	FISH20210414_c6_r0_Enantiopus-melanogenys_sm	1970-01-05 11:30:00	8.201965855753798	704.4998892089519	0.13200753379126967	0.4743518723687126	0.0327106147471967	0.4476855272964732	Enantiopus melanogenys	m	d
3228	FISH20210414_c6_r0_Enantiopus-melanogenys_sm	1970-01-05 12:00:00	7.709328405216468	734.5003046922608	0.1522907318154119	0.40263697302088525	0.025862861225562157	0.44147642286249006	Enantiopus melanogenys	m	d
3229	FISH20210414_c6_r0_Enantiopus-melanogenys_sm	1970-01-05 12:30:00	13.56560871983051	764.4999169021107	0.228186804055177	0.2327848872638635	0.06483870607218843	0.48182647835384296	Enantiopus melanogenys	m	d
3230	FISH20210414_c6_r0_Enantiopus-melanogenys_sm	1970-01-05 13:00:00	7.628364376620816	794.4994737133677	0.11694642956068915	0.43017007368012855	0.04055120715463505	0.5391540025217667	Enantiopus melanogenys	m	d
3231	FISH20210414_c6_r0_Enantiopus-melanogenys_sm	1970-01-05 13:30:00	8.231300593721238	824.4998892089519	0.1371593175271438	0.3468313760248172	0.031834014749196886	0.4607234337379546	Enantiopus melanogenys	m	d
3232	FISH20210414_c6_r0_Enantiopus-melanogenys_sm	1970-01-05 14:00:00	14.906721845250694	854.5003046922608	0.2937787380200543	0.21079164589219435	0.07787574779055413	0.5011365458685592	Enantiopus melanogenys	m	d
3233	FISH20210414_c6_r0_Enantiopus-melanogenys_sm	1970-01-05 14:30:00	13.662429663574565	884.4999169021107	0.2367181873580411	0.1604343249681458	0.05325352558976964	0.5121525958216748	Enantiopus melanogenys	m	d
3234	FISH20210414_c6_r0_Enantiopus-melanogenys_sm	1970-01-05 15:00:00	9.838788909371846	914.4994737133677	0.18375713256883275	0.38596199656528724	0.05145713927485306	0.5696434628831359	Enantiopus melanogenys	m	d
3235	FISH20210414_c6_r0_Enantiopus-melanogenys_sm	1970-01-05 15:30:00	18.0884133559863	944.499944604476	0.39607799689785067	0.05245956126744959	0.03427468041364154	0.5313493387119367	Enantiopus melanogenys	m	d
3236	FISH20210414_c6_r0_Enantiopus-melanogenys_sm	1970-01-05 16:00:00	28.321619083802133	974.5004154894466	0.7222314553210348	0.0	0.02958712246372317	0.3527007913490519	Enantiopus melanogenys	m	d
3237	FISH20210414_c6_r0_Enantiopus-melanogenys_sm	1970-01-05 16:30:00	24.645755991408723	1004.4999723007036	0.6084427455542629	0.0346241205473381	0.03624476358000488	0.47761159344994975	Enantiopus melanogenys	m	d
3238	FISH20210414_c6_r0_Enantiopus-melanogenys_sm	1970-01-05 17:00:00	16.934249351138487	1034.4995291119606	0.3930530164533821	0.04348789540745665	0.035949184133107846	0.4983870527392074	Enantiopus melanogenys	m	d
3239	FISH20210414_c6_r0_Enantiopus-melanogenys_sm	1970-01-05 17:30:00	12.572830140658072	1064.499944604476	0.2808553068912032	0.0023820075337912697	0.028005195119273598	0.3870936698553856	Enantiopus melanogenys	m	d
3240	FISH20210414_c6_r0_Enantiopus-melanogenys_sm	1970-01-05 18:00:00	13.846426373572552	1094.5004154894466	0.3014791424297823	0.08093734419145754	0.043778557110279157	0.5154229947631006	Enantiopus melanogenys	m	d
3241	FISH20210414_c6_r0_Enantiopus-melanogenys_sm	1970-01-05 18:30:00	19.697605152797486	1124.062205522753	0.4134311445100495	0.09029641557821912	0.0580631160645145	0.5257079938578136	Enantiopus melanogenys	m	d
3242	FISH20210414_c6_r0_Enantiopus-melanogenys_sm	1970-01-05 19:00:00	22.058840378066524	1154.4998338134278	0.31525592732107244	0.12447374252160426	0.08874882638494107	0.6175624975188211	Enantiopus melanogenys	m	n
3243	FISH20210414_c6_r0_Enantiopus-melanogenys_sm	1970-01-05 19:30:00	38.48542616152058	1184.500249293668	0.44828541355049584	0.004819677580189463	0.22807626201921835	0.7443139733069414	Enantiopus melanogenys	m	n
3244	FISH20210414_c6_r0_Enantiopus-melanogenys_sm	1970-01-05 20:00:00	29.67863542310478	1214.499806104925	0.3720015511606005	0.008365187524236884	0.23269192548756223	0.7720626014223549	Enantiopus melanogenys	m	n
3245	FISH20210414_c6_r0_Enantiopus-melanogenys_sm	1970-01-05 20:30:00	31.355757495453798	1244.4994183147749	0.4232452495706609	0.03141100216054512	0.2326302259393054	0.7929755613022671	Enantiopus melanogenys	m	n
3246	FISH20210414_c6_r0_Enantiopus-melanogenys_sm	1970-01-05 21:00:00	36.36963988641993	1274.4998338134278	0.4549634389541325	0.0652005317970308	0.24337004270518586	0.7864185287614253	Enantiopus melanogenys	m	n
3247	FISH20210414_c6_r0_Enantiopus-melanogenys_sm	1970-01-05 21:30:00	36.36623228255454	1304.500249293668	0.48689823278488725	0.017727549720237105	0.2618449870183379	0.8196856646731158	Enantiopus melanogenys	m	n
3248	FISH20210414_c6_r0_Enantiopus-melanogenys_sm	1970-01-05 22:00:00	29.520539397093536	1334.4999169021107	0.4029693645781397	0.13051908481524568	0.23458047706952914	0.8311292910384763	Enantiopus melanogenys	m	n
3249	FISH20210414_c6_r0_Enantiopus-melanogenys_sm	1970-01-05 22:30:00	17.123791517063317	1364.4994737133677	0.25256218492050303	0.16752534485624065	0.14133620280356407	0.8414445620449116	Enantiopus melanogenys	m	n
3250	FISH20210414_c6_r0_Enantiopus-melanogenys_sm	1970-01-05 23:00:00	27.105191465083262	1394.499889208952	0.37602481719477066	0.1366607578107689	0.20203769500591062	0.8401015142856896	Enantiopus melanogenys	m	n
3251	FISH20210414_c6_r0_Enantiopus-melanogenys_sm	1970-01-05 23:30:00	3.980300817557089	1424.500304692261	0.046645615201373884	0.8184588111461969	0.04740603928285322	0.8411306720273771	Enantiopus melanogenys	m	n
3252	FISH20210414_c6_r0_Enantiopus-melanogenys_sm	1970-01-06 00:00:00	1.8764801023227025	14.499916902110686	0.014791424297822835	0.9027754695030746	0.035820054756959895	0.833295773617512	Enantiopus melanogenys	m	n
3253	FISH20210414_c6_r0_Enantiopus-melanogenys_sm	1970-01-06 00:30:00	9.621753763287447	44.49947371336768	0.16935349842114011	0.29843221982161655	0.08155834714077007	0.8085284410809803	Enantiopus melanogenys	m	n
3254	FISH20210414_c6_r0_Enantiopus-melanogenys_sm	1970-01-06 01:00:00	2.5185257665098226	74.49988920895191	0.027697762020828718	0.8771881231996455	0.03464286529769992	0.8293476474660051	Enantiopus melanogenys	m	n
3255	FISH20210414_c6_r0_Enantiopus-melanogenys_sm	1970-01-06 01:30:00	12.777830735681231	104.50041548944657	0.19893634701678578	0.3844108359647665	0.1100171832123148	0.7736708512484	Enantiopus melanogenys	m	n
3256	FISH20210414_c6_r0_Enantiopus-melanogenys_sm	1970-01-06 02:00:00	7.574894205077714	134.49997230070358	0.11561686333167137	0.5961996565287242	0.07917536340150788	0.8312626187524254	Enantiopus melanogenys	m	n
3257	FISH20210414_c6_r0_Enantiopus-melanogenys_sm	1970-01-06 02:30:00	3.5703608946864307	164.49952911196056	0.03141100216054512	0.8035565896626226	0.03266426466730092	0.826060823413991	Enantiopus melanogenys	m	n
3258	FISH20210414_c6_r0_Enantiopus-melanogenys_sm	1970-01-06 03:00:00	5.030916591097369	194.49994460447596	0.09140261466873477	0.653944161311766	0.04062714969205069	0.8153419626660956	Enantiopus melanogenys	m	n
3259	FISH20210414_c6_r0_Enantiopus-melanogenys_sm	1970-01-06 03:30:00	6.330755484950221	224.50041548944657	0.07390172289623843	0.7945266190238768	0.054208849800582194	0.6444223291847807	Enantiopus melanogenys	m	n
3260	FISH20210414_c6_r0_Enantiopus-melanogenys_sm	1970-01-06 04:00:00	30.111812446487583	254.49997230070358	0.4462356656140934	0.047199601130131295	0.26747216542326946	0.7792606487890998	Enantiopus melanogenys	m	n
3261	FISH20210414_c6_r0_Enantiopus-melanogenys_sm	1970-01-06 04:30:00	26.788300769583632	284.49952911196056	0.3912248628884826	0.0869757908149133	0.22888861337001096	0.7705175845471467	Enantiopus melanogenys	m	n
3262	FISH20210414_c6_r0_Enantiopus-melanogenys_sm	1970-01-06 05:00:00	23.342360815011375	314.5	0.3525371150011079	0.14818302681143364	0.2101432420515982	0.8126540075083422	Enantiopus melanogenys	m	n
3263	FISH20210414_c6_r0_Enantiopus-melanogenys_sm	1970-01-06 05:30:00	28.554603597950567	344.50047088803944	0.42335604675641236	0.21489114176499918	0.23753670357787984	0.8091242277661267	Enantiopus melanogenys	m	n
3264	FISH20210414_c6_r0_Enantiopus-melanogenys_sm	1970-01-06 06:00:00	8.394257937964822	374.5000276992964	0.13146086089413328	0.5148745221871365	0.06504687291829021	0.7679083108226736	Enantiopus melanogenys	m	n
3265	FISH20210414_c6_r0_Enantiopus-melanogenys_sm	1970-01-06 06:30:00	13.065604125324693	404.4995845105534	0.1956124314442413	0.39105866710985543	0.09167695239235782	0.6251251703373905	Enantiopus melanogenys	m	n
3266	FISH20210414_c6_r0_Enantiopus-melanogenys_sm	1970-01-06 07:00:00	17.940721270157795	434.50005539552404	0.2883890981608686	0.21465765566142256	0.10115367409807538	0.6301280617291992	Enantiopus melanogenys	m	d
3267	FISH20210414_c6_r0_Enantiopus-melanogenys_sm	1970-01-06 07:30:00	11.106927282739077	464.50047088803944	0.21300758960722396	0.162317877125921	0.036763760540107104	0.4600766727127732	Enantiopus melanogenys	m	d
3268	FISH20210414_c6_r0_Enantiopus-melanogenys_sm	1970-01-06 08:00:00	6.294632670600395	494.5000276992964	0.09334662899562352	0.3765442357764113	0.020432030228172828	0.46830042153293494	Enantiopus melanogenys	m	d
3269	FISH20210414_c6_r0_Enantiopus-melanogenys_sm	1970-01-06 08:30:00	7.49270219055982	524.4995845105534	0.11234834635200266	0.35460639299761787	0.020037968539226274	0.45190678510834803	Enantiopus melanogenys	m	d
3270	FISH20210414_c6_r0_Enantiopus-melanogenys_sm	1970-01-06 09:00:00	7.3959563157895065	554.5001107910481	0.12425216042543763	0.3370817637934855	0.02724213584558165	0.4413550116250857	Enantiopus melanogenys	m	d
3271	FISH20210414_c6_r0_Enantiopus-melanogenys_sm	1970-01-06 09:30:00	7.964542210248884	584.5005262866323	0.1387734751537311	0.16481081380532933	0.026300582473187388	0.45370631164915753	Enantiopus melanogenys	m	d
3272	FISH20210414_c6_r0_Enantiopus-melanogenys_sm	1970-01-06 10:00:00	5.947782475415744	614.5000830978893	0.073569331338984	0.4888371835355382	0.024828057320902444	0.5090282477159904	Enantiopus melanogenys	m	d
3273	FISH20210414_c6_r0_Enantiopus-melanogenys_sm	1970-01-06 10:30:00	5.659980924567534	644.4996953077392	0.06132624231344524	0.522464129411113	0.022427103210795832	0.5374113059250489	Enantiopus melanogenys	m	d
3274	FISH20210414_c6_r0_Enantiopus-melanogenys_sm	1970-01-06 11:00:00	8.562578600475467	674.5001107910481	0.13045645911810325	0.4426656326168846	0.033273976774719584	0.49068851600425817	Enantiopus melanogenys	m	d
3275	FISH20210414_c6_r0_Enantiopus-melanogenys_sm	1970-01-06 11:30:00	8.92530805406408	704.5005262866323	0.1428175724336602	0.43543294000332394	0.03368411336401904	0.5046842028394398	Enantiopus melanogenys	m	d
3276	FISH20210414_c6_r0_Enantiopus-melanogenys_sm	1970-01-06 12:00:00	6.34905480978625	734.5000830978893	0.06819566783003712	0.49742396543127804	0.019985946928789584	0.5204330420533727	Enantiopus melanogenys	m	d
3277	FISH20210414_c6_r0_Enantiopus-melanogenys_sm	1970-01-06 12:30:00	8.417503472990049	764.4996953077392	0.14087862168300924	0.24624674533266855	0.03789633612682477	0.4711128145957546	Enantiopus melanogenys	m	d
3278	FISH20210414_c6_r0_Enantiopus-melanogenys_sm	1970-01-06 13:00:00	9.942906239381307	794.5001107910481	0.16945490804343008	0.3029581209838245	0.03856702311689222	0.5126203196083058	Enantiopus melanogenys	m	d
3279	FISH20210414_c6_r0_Enantiopus-melanogenys_sm	1970-01-06 13:30:00	8.178100743512305	824.5005262866323	0.13655753143870145	0.3696194116669437	0.037437066515054726	0.5125328316181909	Enantiopus melanogenys	m	d
3280	FISH20210414_c6_r0_Enantiopus-melanogenys_sm	1970-01-06 14:00:00	4.671145231978914	854.5001938950751	0.05971968312004875	0.5582516204088416	0.02345249980722577	0.5295766725801739	Enantiopus melanogenys	m	d
3281	FISH20210414_c6_r0_Enantiopus-melanogenys_sm	1970-01-06 14:30:00	9.604617790913679	884.4997507063321	0.1748933577087142	0.27383524458478753	0.04546222406937338	0.5036605746769274	Enantiopus melanogenys	m	d
3282	FISH20210414_c6_r0_Enantiopus-melanogenys_sm	1970-01-06 15:00:00	8.273214609416005	914.5001661865721	0.18014624418346997	0.29935741192111676	0.02671728536525769	0.5169637527737888	Enantiopus melanogenys	m	d
3283	FISH20210414_c6_r0_Enantiopus-melanogenys_sm	1970-01-06 15:30:00	8.419842291171134	944.5005816852251	0.13223644119439365	0.2655808542463021	0.027609404381504544	0.44924293449264535	Enantiopus melanogenys	m	d
3284	FISH20210414_c6_r0_Enantiopus-melanogenys_sm	1970-01-06 16:00:00	9.992568266649817	974.5001938950751	0.1859730762838624	0.2807600686942552	0.046697797620497264	0.4621632646894329	Enantiopus melanogenys	m	d
3285	FISH20210414_c6_r0_Enantiopus-melanogenys_sm	1970-01-06 16:30:00	13.414111622965027	1004.4997507063321	0.22475209129688106	0.3810315217993463	0.05980848971779344	0.41710326854346175	Enantiopus melanogenys	m	d
3286	FISH20210414_c6_r0_Enantiopus-melanogenys_sm	1970-01-06 17:00:00	9.563977111105745	1034.5001661865722	0.15156215377797475	0.41275204963438955	0.03156646803605777	0.49296938032288623	Enantiopus melanogenys	m	d
3287	FISH20210414_c6_r0_Enantiopus-melanogenys_sm	1970-01-06 17:30:00	8.004134339783601	1064.5005816852251	0.11733421971081935	0.5230735139327461	0.030532584704568967	0.4339545662621592	Enantiopus melanogenys	m	d
3288	FISH20210414_c6_r0_Enantiopus-melanogenys_sm	1970-01-06 18:00:00	8.511890376985855	1094.500193895075	0.13600354550994403	0.2621461414880062	0.022820602069333517	0.43821050352020985	Enantiopus melanogenys	m	d
3289	FISH20210414_c6_r0_Enantiopus-melanogenys_sm	1970-01-06 18:30:00	8.834387673545162	1124.499750706332	0.15267852196554207	0.2239765109966207	0.03034886077899198	0.4195728264866087	Enantiopus melanogenys	m	d
3290	FISH20210414_c6_r0_Enantiopus-melanogenys_sm	1970-01-06 19:00:00	14.228433284172604	1154.5001661865722	0.25797695546199867	0.19377354309771772	0.03516331879739036	0.4023153255766513	Enantiopus melanogenys	m	n
3291	FISH20210414_c6_r0_Enantiopus-melanogenys_sm	1970-01-06 19:30:00	7.941834804161092	1184.500637083818	0.13772090188909203	0.28724170406071686	0.023123758607183725	0.22646358443740391	Enantiopus melanogenys	m	n
3292	FISH20210414_c6_r0_Enantiopus-melanogenys_sm	1970-01-06 20:00:00	16.8363704483526	1214.500249293668	0.20818791202703452	0.2671320148468229	0.07111957983262747	0.28312453365119916	Enantiopus melanogenys	m	n
3293	FISH20210414_c6_r0_Enantiopus-melanogenys_sm	1970-01-06 20:30:00	17.359507056759952	1244.499806104925	0.22187136446734254	0.09356822336712647	0.08057367534446068	0.16274532100569306	Enantiopus melanogenys	m	n
3294	FISH20210414_c6_r0_Enantiopus-melanogenys_sm	1970-01-06 21:00:00	19.67783476779761	1274.4994183147749	0.2372721732867985	0.1855852861337322	0.11344321230144856	0.13461550593361538	Enantiopus melanogenys	m	n
3295	FISH20210414_c6_r0_Enantiopus-melanogenys_sm	1970-01-06 21:30:00	17.795474927778994	1304.4998338134278	0.22385331265233768	0.2346554398404609	0.0944301529173449	0.13783975479660726	Enantiopus melanogenys	m	n
3296	FISH20210414_c6_r0_Enantiopus-melanogenys_sm	1970-01-06 22:00:00	14.754040322735024	1334.500249293668	0.18143039166805164	0.509833250235444	0.0752706872537001	0.12615558416490763	Enantiopus melanogenys	m	n
3297	FISH20210414_c6_r0_Enantiopus-melanogenys_sm	1970-01-06 22:30:00	16.3941657197729	1364.499806104925	0.20879729654866766	0.3593152733920558	0.08167987830642268	0.13098024496780689	Enantiopus melanogenys	m	n
3298	FISH20210414_c6_r0_Enantiopus-melanogenys_sm	1970-01-06 23:00:00	18.7478438745	1394.4994183147749	0.21893523904492826	0.27693756578582907	0.09892516277254586	0.13539357784522982	Enantiopus melanogenys	m	n
3299	FISH20210414_c6_r0_Enantiopus-melanogenys_sm	1970-01-06 23:30:00	12.742461001011828	1424.4998338134278	0.16978728118768002	0.36810325725681364	0.07573042495845077	0.1435243427546364	Enantiopus melanogenys	m	n
3300	FISH20210414_c6_r0_Enantiopus-melanogenys_sm	1970-01-07 00:00:00	12.554355890173387	14.500249293667942	0.16896570827100993	0.3596476649493103	0.059059322244444316	0.14010097387545256	Enantiopus melanogenys	m	n
3301	FISH20210414_c6_r0_Enantiopus-melanogenys_sm	1970-01-07 00:30:00	6.132050862397926	44.49986150351781	0.09179546839510276	0.4957066090521301	0.025203867223799848	0.1257366223663464	Enantiopus melanogenys	m	n
3302	FISH20210414_c6_r0_Enantiopus-melanogenys_sm	1970-01-07 01:00:00	5.63255662400497	74.49947371336768	0.08193451886322087	0.4838513101767215	0.019555783689479862	0.12367934658287771	Enantiopus melanogenys	m	n
3303	FISH20210414_c6_r0_Enantiopus-melanogenys_sm	1970-01-07 01:30:00	9.604412340926075	104.49988920895191	0.1323399069355196	0.3826168845557279	0.015207518547448957	0.1177340951233911	Enantiopus melanogenys	m	n
3304	FISH20210414_c6_r0_Enantiopus-melanogenys_sm	1970-01-07 02:00:00	13.75833886642044	134.5003046922608	0.18469890864772034	0.10309678134175392	0.02875295516115169	0.11991038681205854	Enantiopus melanogenys	m	n
3305	FISH20210414_c6_r0_Enantiopus-melanogenys_sm	1970-01-07 02:30:00	10.180461653377645	164.4999169021107	0.14054623012575482	0.08093734419145754	0.01473731217444785	0.11847179933304525	Enantiopus melanogenys	m	n
3306	FISH20210414_c6_r0_Enantiopus-melanogenys_sm	1970-01-07 03:00:00	9.45724927495363	194.49947371336768	0.14387014569829926	0.19389507506509335	0.015745421836967095	0.116631982906486	Enantiopus melanogenys	m	n
3307	FISH20210414_c6_r0_Enantiopus-melanogenys_sm	1970-01-07 03:30:00	11.499194867385368	224.4998892089519	0.16718369155772214	0.16790383337026368	0.0178570567144027	0.12062783537616853	Enantiopus melanogenys	m	n
3308	FISH20210414_c6_r0_Enantiopus-melanogenys_sm	1970-01-07 04:00:00	7.6211055341102085	254.5003046922608	0.13218104260151792	0.3776522076339261	0.019322329677268737	0.13437116898187484	Enantiopus melanogenys	m	n
3309	FISH20210414_c6_r0_Enantiopus-melanogenys_sm	1970-01-07 04:30:00	8.094939676029478	284.49991690211067	0.07284914963159936	0.4888925821284139	0.018886658740408877	0.1371791619650766	Enantiopus melanogenys	m	n
3310	FISH20210414_c6_r0_Enantiopus-melanogenys_sm	1970-01-07 05:00:00	15.439093954923624	314.4994737133677	0.17533654645172012	0.24519417206802946	0.01593895509248739	0.16487824635091614	Enantiopus melanogenys	m	n
3311	FISH20210414_c6_r0_Enantiopus-melanogenys_sm	1970-01-07 05:30:00	10.491800626414916	344.49994460447596	0.11339463771327277	0.3775204963438954	0.009963949404096922	0.25085132230088164	Enantiopus melanogenys	m	n
3312	FISH20210414_c6_r0_Enantiopus-melanogenys_sm	1970-01-07 06:00:00	11.990641359788267	374.5004154894466	0.0915738740235998	0.5527117611212675	0.0098874400830185	0.2978413019814806	Enantiopus melanogenys	m	n
3313	FISH20210414_c6_r0_Enantiopus-melanogenys_sm	1970-01-07 06:30:00	15.282802284222507	404.4999723007036	0.1571658079884771	0.2993185973076284	0.02497316489930123	0.2734875533406576	Enantiopus melanogenys	m	n
3314	FISH20210414_c6_r0_Enantiopus-melanogenys_sm	1970-01-07 07:00:00	13.935541592698439	434.49952911196056	0.16497700958395656	0.2054733809761232	0.03436156277315561	0.4615968493232035	Enantiopus melanogenys	m	d
3315	FISH20210414_c6_r0_Enantiopus-melanogenys_sm	1970-01-07 07:30:00	9.590128214049702	464.49994460447596	0.1270219366275205	0.5198315976069133	0.03431020150597908	0.5333925892012275	Enantiopus melanogenys	m	d
3316	FISH20210414_c6_r0_Enantiopus-melanogenys_sm	1970-01-07 08:00:00	6.097739042885105	494.5004154894466	0.0894133289014459	0.517976843388178	0.02477370398448923	0.5668620991189864	Enantiopus melanogenys	m	d
3317	FISH20210414_c6_r0_Enantiopus-melanogenys_sm	1970-01-07 08:30:00	6.93311148738358	524.4999723007036	0.10786106032906764	0.44784222480748986	0.024012274848741588	0.5293884764034881	Enantiopus melanogenys	m	d
3318	FISH20210414_c6_r0_Enantiopus-melanogenys_sm	1970-01-07 09:00:00	7.787746562703914	554.4995291119606	0.10082543903384854	0.5275607999556812	0.02877100593633199	0.5472099651730928	Enantiopus melanogenys	m	d
3319	FISH20210414_c6_r0_Enantiopus-melanogenys_sm	1970-01-07 09:30:00	7.728357461155883	584.499944604476	0.10829824950144028	0.5218812319964546	0.031381443769758516	0.5098390402208475	Enantiopus melanogenys	m	d
3320	FISH20210414_c6_r0_Enantiopus-melanogenys_sm	1970-01-07 10:00:00	8.246076776009456	614.5004154894466	0.11489668162428675	0.4333831920669215	0.018890759361938774	0.4321058436503641	Enantiopus melanogenys	m	d
3321	FISH20210414_c6_r0_Enantiopus-melanogenys_sm	1970-01-07 10:30:00	37.6091086330134	644.5000276992964	0.7609550717411778	0.0	0.1302736103536388	0.40010374645574964	Enantiopus melanogenys	m	d
3322	FISH20210414_c6_r0_Enantiopus-melanogenys_sm	1970-01-07 11:00:00	19.947648248955108	674.4995845105534	0.39405019112514544	0.013849648218935239	0.05517844578243277	0.38774242782079704	Enantiopus melanogenys	m	d
3323	FISH20210414_c6_r0_Enantiopus-melanogenys_sm	1970-01-07 11:30:00	16.802690845106586	704.500055395524	0.3412364280966098	0.1072457345446488	0.03761782023178533	0.40875783444673003	Enantiopus melanogenys	m	d
3324	FISH20210414_c6_r0_Enantiopus-melanogenys_sm	1970-01-07 12:00:00	12.314872310434822	734.5004708880394	0.25411334552102377	0.14985319372887929	0.03619664554983464	0.4067965373925611	Enantiopus melanogenys	m	d
3325	FISH20210414_c6_r0_Enantiopus-melanogenys_sm	1970-01-07 12:30:00	15.412385670752046	764.5000276992964	0.2552767159714143	0.22674644064040772	0.07437505647846147	0.40141654272668426	Enantiopus melanogenys	m	d
3326	FISH20210414_c6_r0_Enantiopus-melanogenys_sm	1970-01-07 13:00:00	20.808975907919848	794.4995845105534	0.3297878233892859	0.11556146473879564	0.07869239505606769	0.3859002269869533	Enantiopus melanogenys	m	d
3327	FISH20210414_c6_r0_Enantiopus-melanogenys_sm	1970-01-07 13:30:00	14.520431002466454	824.500055395524	0.20612674495900732	0.30561710613782406	0.06258126418856942	0.362997592282607	Enantiopus melanogenys	m	d
3328	FISH20210414_c6_r0_Enantiopus-melanogenys_sm	1970-01-07 14:00:00	6.795974203964519	854.5004708880394	0.09517478256052296	0.5614093402027589	0.020419406746194264	0.3912836543138363	Enantiopus melanogenys	m	d
3329	FISH20210414_c6_r0_Enantiopus-melanogenys_sm	1970-01-07 14:30:00	15.01000122023624	884.5000276992964	0.2202094066810703	0.35754251842003215	0.05401684422761912	0.39630801511612723	Enantiopus melanogenys	m	d
3330	FISH20210414_c6_r0_Enantiopus-melanogenys_sm	1970-01-07 15:00:00	9.988750467752313	914.4995845105534	0.15350950085867818	0.31001052573264637	0.035857442776832886	0.36021532823400715	Enantiopus melanogenys	m	d
3331	FISH20210414_c6_r0_Enantiopus-melanogenys_sm	1970-01-07 15:30:00	13.359889327124657	944.500055395524	0.19083758032350986	0.43939729669842675	0.049749682983250804	0.3651556852770951	Enantiopus melanogenys	m	d
3332	FISH20210414_c6_r0_Enantiopus-melanogenys_sm	1970-01-07 16:00:00	11.362382079132212	974.5004708880394	0.17993462966040663	0.35732092404852916	0.03530317543287183	0.38470147977862557	Enantiopus melanogenys	m	d
3333	FISH20210414_c6_r0_Enantiopus-melanogenys_sm	1970-01-07 16:30:00	9.252108366308407	1004.5000276992964	0.09312503462412054	0.5630712979890311	0.026236580615526466	0.41975476712844106	Enantiopus melanogenys	m	d
3334	FISH20210414_c6_r0_Enantiopus-melanogenys_sm	1970-01-07 17:00:00	10.334792809388059	1034.4995845105534	0.15267852196554207	0.5008032795966982	0.03990809301079054	0.43158864874878994	Enantiopus melanogenys	m	d
3335	FISH20210414_c6_r0_Enantiopus-melanogenys_sm	1970-01-07 17:30:00	7.149132135176742	1064.500055395524	0.12585863062264568	0.3011854642144915	0.01764761500159177	0.24126147535509967	Enantiopus melanogenys	m	d
3336	FISH20210414_c6_r0_Enantiopus-melanogenys_sm	1970-01-07 18:00:00	8.972446670292426	1094.5005262866323	0.1551714586449504	0.4192565508836076	0.021425345491430426	0.354010579805931	Enantiopus melanogenys	m	d
3337	FISH20210414_c6_r0_Enantiopus-melanogenys_sm	1970-01-07 18:30:00	10.047502795462222	1124.5000830978893	0.1830369508614481	0.24436319317489336	0.02089813420916046	0.3297197546876179	Enantiopus melanogenys	m	d
3338	FISH20210414_c6_r0_Enantiopus-melanogenys_sm	1970-01-07 19:00:00	18.15164748018151	1154.499695307739	0.30873635809650435	0.10248739682012077	0.03224133781893101	0.21051703851315717	Enantiopus melanogenys	m	n
3339	FISH20210414_c6_r0_Enantiopus-melanogenys_sm	1970-01-07 19:30:00	16.098845541506478	1184.500110791048	0.23620651451362729	0.10115222690006648	0.04836085528759056	0.1544012671527364	Enantiopus melanogenys	m	n
3340	FISH20210414_c6_r0_Enantiopus-melanogenys_sm	1970-01-07 20:00:00	11.945140821826474	1214.5005262866323	0.1796576366960279	0.0545122153897291	0.03250506406658292	0.14197975486254996	Enantiopus melanogenys	m	n
3341	FISH20210414_c6_r0_Enantiopus-melanogenys_sm	1970-01-07 20:30:00	14.127278770481427	1244.5000830978893	0.1819289790039333	0.10880283640795524	0.04419915223268457	0.13963774621560018	Enantiopus melanogenys	m	n
3342	FISH20210414_c6_r0_Enantiopus-melanogenys_sm	1970-01-07 21:00:00	20.297499103410498	1274.499695307739	0.2503462412054734	0.024763171015456206	0.07199220013541656	0.14053806612259556	Enantiopus melanogenys	m	n
3343	FISH20210414_c6_r0_Enantiopus-melanogenys_sm	1970-01-07 21:30:00	20.5286226471123	1304.500110791048	0.24146908929758476	0.06658541989807223	0.06539115993563882	0.17638761811968612	Enantiopus melanogenys	m	n
3344	FISH20210414_c6_r0_Enantiopus-melanogenys_sm	1970-01-07 22:00:00	7.7447137960432375	1334.5005262866323	0.12503462412054733	0.03063542186028475	0.01301135253051211	0.1435373300369837	Enantiopus melanogenys	m	n
3345	FISH20210414_c6_r0_Enantiopus-melanogenys_sm	1970-01-07 22:30:00	7.830860751025401	1364.5000830978893	0.14254057946928148	0.02897346407401252	0.009419610088781517	0.13898107409124488	Enantiopus melanogenys	m	n
3346	FISH20210414_c6_r0_Enantiopus-melanogenys_sm	1970-01-07 23:00:00	8.848190830282777	1394.499695307739	0.16458921943382637	0.05722674644064041	0.010088895846543083	0.13686421168730015	Enantiopus melanogenys	m	n
3347	FISH20210414_c6_r0_Enantiopus-melanogenys_sm	1970-01-07 23:30:00	22.09508617319976	1424.500110791048	0.26850210502991356	0.09228894305340128	0.05264507865308785	0.19625473718607903	Enantiopus melanogenys	m	n
3348	FISH20210414_c6_r0_Enantiopus-melanogenys_sm	1970-01-08 00:00:00	22.358305959796454	14.50052628663232	0.30319649880893024	0.010525732646390782	0.031278188478704866	0.15024689836355343	Enantiopus melanogenys	m	n
3349	FISH20210414_c6_r0_Enantiopus-melanogenys_sm	1970-01-08 00:30:00	17.580807930713178	44.50013849648219	0.24004210293058556	0.09002271342307905	0.039830951286640374	0.14938508162067773	Enantiopus melanogenys	m	n
3350	FISH20210414_c6_r0_Enantiopus-melanogenys_sm	1970-01-08 01:00:00	9.225754034497186	74.49975070633207	0.1739515816298266	0.29139659852639743	0.016480397943606766	0.13694341312055353	Enantiopus melanogenys	m	n
3351	FISH20210414_c6_r0_Enantiopus-melanogenys_sm	1970-01-08 01:30:00	9.283963073649874	104.50016618657213	0.12585863062264568	0.16585419898072234	0.009674840333856849	0.14387251290000644	Enantiopus melanogenys	m	n
3352	FISH20210414_c6_r0_Enantiopus-melanogenys_sm	1970-01-08 02:00:00	9.415115632994565	134.5005816852252	0.1182205971968312	0.2637527006814027	0.009926398667732123	0.14247394211880646	Enantiopus melanogenys	m	n
3353	FISH20210414_c6_r0_Enantiopus-melanogenys_sm	1970-01-08 02:30:00	6.647522381883946	164.50019389507506	0.043709489778959616	0.7371336768046092	0.015187464890818533	0.28279972747688337	Enantiopus melanogenys	m	n
3354	FISH20210414_c6_r0_Enantiopus-melanogenys_sm	1970-01-08 03:00:00	21.72414735928609	194.49975070633207	0.10525732646390781	0.538695917123705	0.01746672416286563	0.31545851519508344	Enantiopus melanogenys	m	n
3355	FISH20210414_c6_r0_Enantiopus-melanogenys_sm	1970-01-08 03:30:00	11.330640349570478	224.50016618657213	0.07472856193219587	0.5409926877908265	0.01877233287755215	0.3247543344396443	Enantiopus melanogenys	m	n
3356	FISH20210414_c6_r0_Enantiopus-melanogenys_sm	1970-01-08 04:00:00	9.427674718649943	254.5005816852252	0.05683895629051022	0.5321588831643677	0.018467159350537353	0.3279335397719489	Enantiopus melanogenys	m	n
3357	FISH20210414_c6_r0_Enantiopus-melanogenys_sm	1970-01-08 04:30:00	5.928631781374258	284.5001938950751	0.06786327627278267	0.4485624065148745	0.023715115383026994	0.18655583466831477	Enantiopus melanogenys	m	n
3358	FISH20210414_c6_r0_Enantiopus-melanogenys_sm	1970-01-08 05:00:00	7.191151262529581	314.49975070633207	0.10032685169796687	0.36768046091629275	0.022352841758863633	0.17664243177027705	Enantiopus melanogenys	m	n
3359	FISH20210414_c6_r0_Enantiopus-melanogenys_sm	1970-01-08 05:30:00	8.489136378840872	344.49936291618195	0.0995512713977065	0.372112348346352	0.01997819521460315	0.31754592353804845	Enantiopus melanogenys	m	n
3360	FISH20210414_c6_r0_Enantiopus-melanogenys_sm	1970-01-08 06:00:00	12.88053942966788	374.49983381342787	0.1603146465765566	0.3652226900066475	0.038658026421145256	0.30818336892790055	Enantiopus melanogenys	m	n
3361	FISH20210414_c6_r0_Enantiopus-melanogenys_sm	1970-01-08 06:30:00	10.706949947985562	404.50024929366793	0.15090576699351838	0.3741066976898787	0.01851069606925084	0.17223920847340332	Enantiopus melanogenys	m	n
3362	FISH20210414_c6_r0_Enantiopus-melanogenys_sm	1970-01-08 07:00:00	14.787094995285795	434.4998061049249	0.22159437150296382	0.22469669270400533	0.04037802423853967	0.42918954509272383	Enantiopus melanogenys	m	d
3363	FISH20210414_c6_r0_Enantiopus-melanogenys_sm	1970-01-08 07:30:00	10.362150214296936	464.4994183147748	0.1344523849094233	0.4390892471331228	0.02972202851475621	0.49267596143733694	Enantiopus melanogenys	m	d
3364	FISH20210414_c6_r0_Enantiopus-melanogenys_sm	1970-01-08 08:00:00	6.193695163880213	494.49983381342787	0.0923997341014846	0.5494128074451584	0.01948498448085287	0.48162632882999457	Enantiopus melanogenys	m	d
3365	FISH20210414_c6_r0_Enantiopus-melanogenys_sm	1970-01-08 08:30:00	5.948461663408428	512.2728921124207	0.05409489271683288	0.7676035055908129	0.018619668134711435	0.4489287588872224	Enantiopus melanogenys	m	d
