## Supplementary_Data for "Widespread temporal niche partitioning in an adaptive radiation of cichlid fishes": Eretmodus cyanostictus_als_30m.csv

	FishID	ts	speed_mm	time_of_day_m	movement	rest	vertical_pos	horizontal_pos	species	sex	daynight
0	FISH20210519_c3_r0_Eretmodus-cyanostictus_su	1970-01-02 00:00:00	3.1264573328030276	14.500110791048083	0.021327276756038113	0.8327055173941945	0.01777950460881394	0.45181248347074776	Eretmodus cyanostictus	f	n
1	FISH20210519_c3_r0_Eretmodus-cyanostictus_su	1970-01-02 00:30:00	3.507591632701388	44.50047094021829	0.02930910299739598	0.808687461909247	0.016702720725803963	0.4680263315454435	Eretmodus cyanostictus	f	n
2	FISH20210519_c3_r0_Eretmodus-cyanostictus_su	1970-01-02 01:00:00	3.2997268731231184	74.4998615035178	0.02143925544291175	0.8243864605839012	0.016699102888558012	0.5293306509691936	Eretmodus cyanostictus	f	n
3	FISH20210519_c3_r0_Eretmodus-cyanostictus_su	1970-01-02 01:30:00	3.5032107630217952	104.50027700831025	0.028808864265927978	0.802382271468144	0.017627103015590152	0.6759655079974032	Eretmodus cyanostictus	f	n
4	FISH20210519_c3_r0_Eretmodus-cyanostictus_su	1970-01-02 02:00:00	3.642906634176569	134.50052628663232	0.026923716137610104	0.7789596144257935	0.01631369464741311	0.6150920286786798	Eretmodus cyanostictus	f	n
5	FISH20210519_c3_r0_Eretmodus-cyanostictus_su	1970-01-02 02:30:00	2.689598629190524	164.50005540780143	0.01955895390070922	0.8948359929078015	0.016318097033279782	0.7653526527825937	Eretmodus cyanostictus	f	n
6	FISH20210519_c3_r0_Eretmodus-cyanostictus_su	1970-01-02 03:00:00	2.982131081542933	194.4994183147748	0.026979114730485847	0.7710376156445626	0.0159059271961067	0.7896567923143087	Eretmodus cyanostictus	f	n
7	FISH20210519_c3_r0_Eretmodus-cyanostictus_su	1970-01-02 03:30:00	3.566931612955191	224.49980610492494	0.04847376876627334	0.6500470888039444	0.014876404663593482	0.7912648034869846	Eretmodus cyanostictus	f	n
8	FISH20210519_c3_r0_Eretmodus-cyanostictus_su	1970-01-02 04:00:00	4.5858070130936115	254.5000830978893	0.10298598415600244	0.5030192233117279	0.015449983714658099	0.7977238773296628	Eretmodus cyanostictus	f	n
9	FISH20210519_c3_r0_Eretmodus-cyanostictus_su	1970-01-02 04:30:00	9.54944205176148	284.49961218836563	0.23290858725761773	0.2405540166204986	0.016293313764739928	0.750175029041148	Eretmodus cyanostictus	f	n
10	FISH20210519_c3_r0_Eretmodus-cyanostictus_su	1970-01-02 05:00:00	10.484952268272574	314.49983381342787	0.2462331043651673	0.10486372701085753	0.019291525821691625	0.7679689119426063	Eretmodus cyanostictus	f	n
11	FISH20210519_c3_r0_Eretmodus-cyanostictus_su	1970-01-02 05:30:00	6.588567287888742	344.50036013075515	0.12172419524627404	0.2794060612776331	0.021473636761202692	0.7806976282306994	Eretmodus cyanostictus	f	n
12	FISH20210519_c3_r0_Eretmodus-cyanostictus_su	1970-01-02 06:00:00	17.316226062221812	374.4996399091463	0.2321201041493546	0.15755359813860728	0.07858394127719269	0.6400728290453405	Eretmodus cyanostictus	f	n
13	FISH20210519_c3_r0_Eretmodus-cyanostictus_su	1970-01-02 06:30:00	9.661803638862526	404.5	0.13200753379126967	0.2433525371150011	0.04111734692780343	0.5370014179467552	Eretmodus cyanostictus	f	n
14	FISH20210519_c3_r0_Eretmodus-cyanostictus_su	1970-01-02 07:00:00	40.58859238983147	434.50030469226084	0.558805606337599	0.0	0.19323864741410976	0.7790784769219118	Eretmodus cyanostictus	f	d
15	FISH20210519_c3_r0_Eretmodus-cyanostictus_su	1970-01-02 07:30:00	31.785889048281444	464.5	0.4794991134751773	0.0	0.16425897889014976	0.7819054181878908	Eretmodus cyanostictus	f	d
16	FISH20210519_c3_r0_Eretmodus-cyanostictus_su	1970-01-02 08:00:00	36.26685035473494	494.50005539552404	0.5171726124529138	0.0	0.19277757613772772	0.7570085389519869	Eretmodus cyanostictus	f	d
17	FISH20210519_c3_r0_Eretmodus-cyanostictus_su	1970-01-02 08:30:00	37.99371538162925	524.5003600908537	0.5552046978006758	0.0	0.19140133161005762	0.7188903952242751	Eretmodus cyanostictus	f	d
18	FISH20210519_c3_r0_Eretmodus-cyanostictus_su	1970-01-02 09:00:00	24.531352401733955	554.4998615035178	0.3802005429062102	0.13893967093235832	0.11199106000406327	0.6971987187735095	Eretmodus cyanostictus	f	d
19	FISH20210519_c3_r0_Eretmodus-cyanostictus_su	1970-01-02 09:30:00	33.90022321373115	584.5003324099723	0.4723545706371191	0.0023822714681440444	0.1598934997176106	0.8127265771601992	Eretmodus cyanostictus	f	d
20	FISH20210519_c3_r0_Eretmodus-cyanostictus_su	1970-01-02 10:00:00	28.624592421123904	614.5004708880394	0.4401418203977619	0.030358428895906044	0.16801279100492528	0.7839968096665222	Eretmodus cyanostictus	f	d
21	FISH20210519_c3_r0_Eretmodus-cyanostictus_su	1970-01-02 10:30:00	33.32841327928645	644.5004709924087	0.48772649193771817	0.0034908849116196596	0.16846476610195496	0.6864543432292252	Eretmodus cyanostictus	f	d
22	FISH20210519_c3_r0_Eretmodus-cyanostictus_su	1970-01-02 11:00:00	35.00438346312934	674.5002215820962	0.5243740305783293	0.027309993352537115	0.17775006123471743	0.6959722763271593	Eretmodus cyanostictus	f	d
23	FISH20210519_c3_r0_Eretmodus-cyanostictus_su	1970-01-02 11:30:00	22.339944861422158	704.5009973404256	0.34253102836879434	0.1225066489361702	0.09768483765898225	0.7996097548115411	Eretmodus cyanostictus	f	d
24	FISH20210519_c3_r0_Eretmodus-cyanostictus_su	1970-01-02 12:00:00	26.766717649377917	734.5000276992964	0.4139936845604122	0.0	0.11957909209466588	0.7602830845758056	Eretmodus cyanostictus	f	d
25	FISH20210519_c3_r0_Eretmodus-cyanostictus_su	1970-01-02 12:30:00	37.7619994028619	764.499750678708	0.550612222283783	0.0	0.19011411299906453	0.7644853213206424	Eretmodus cyanostictus	f	d
26	FISH20210519_c3_r0_Eretmodus-cyanostictus_su	1970-01-02 13:00:00	38.41459955342945	794.4997784179038	0.5298027919344117	0.0004985597163749169	0.21843165821162475	0.7918641062914917	Eretmodus cyanostictus	f	d
27	FISH20210519_c3_r0_Eretmodus-cyanostictus_su	1970-01-02 13:30:00	28.697322969219194	824.5005540780141	0.45899822695035464	0.030972960992907802	0.1613297272921756	0.7262647947766653	Eretmodus cyanostictus	f	d
28	FISH20210519_c3_r0_Eretmodus-cyanostictus_su	1970-01-02 14:00:00	38.88069762888052	854.4995845105534	0.5524347681568889	0.02781009362362196	0.1906262891602179	0.7803826099349257	Eretmodus cyanostictus	f	d
29	FISH20210519_c3_r0_Eretmodus-cyanostictus_su	1970-01-02 14:30:00	31.49836480247734	884.5001662049862	0.5106371191135735	0.01002770083102493	0.18217488022560532	0.7484843289250335	Eretmodus cyanostictus	f	d
30	FISH20210519_c3_r0_Eretmodus-cyanostictus_su	1970-01-02 15:00:00	22.618312988925403	914.5001938950751	0.3677912581020442	0.28087086588000665	0.15063472880160625	0.777543264514081	Eretmodus cyanostictus	f	d
31	FISH20210519_c3_r0_Eretmodus-cyanostictus_su	1970-01-02 15:30:00	15.109711265467892	944.4998337950138	0.24853185595567867	0.3270360110803324	0.099780083832476	0.8230636784022646	Eretmodus cyanostictus	f	d
32	FISH20210519_c3_r0_Eretmodus-cyanostictus_su	1970-01-02 16:00:00	21.69025679893599	974.5	0.3521493463328163	0.17521604254376247	0.13714272191938942	0.7808859642931211	Eretmodus cyanostictus	f	d
33	FISH20210519_c3_r0_Eretmodus-cyanostictus_su	1970-01-02 16:30:00	24.634220251671724	1004.5007479638762	0.40251537481300903	0.06537758324560917	0.1631382715368301	0.7772998437050644	Eretmodus cyanostictus	f	d
34	FISH20210519_c3_r0_Eretmodus-cyanostictus_su	1970-01-02 17:00:00	19.483338724034788	1034.499806104925	0.33322253614758185	0.1259210016065592	0.10858581376499295	0.7566424141455373	Eretmodus cyanostictus	f	d
35	FISH20210519_c3_r0_Eretmodus-cyanostictus_su	1970-01-02 17:30:00	20.392311938726607	1064.5008865248226	0.37394725177304966	0.12599734042553193	0.09503256380273402	0.7245729577757156	Eretmodus cyanostictus	f	d
36	FISH20210519_c3_r0_Eretmodus-cyanostictus_su	1970-01-02 18:00:00	25.09717235973694	1094.5004154894466	0.4156556423466844	0.03744944878400089	0.14763836413256798	0.6633115335402896	Eretmodus cyanostictus	f	d
37	FISH20210519_c3_r0_Eretmodus-cyanostictus_su	1970-01-02 18:30:00	27.438172027869154	1124.5002493212921	0.45237963322067704	0.002216189262563023	0.1494585820430734	0.6132112135602199	Eretmodus cyanostictus	f	d
38	FISH20210519_c3_r0_Eretmodus-cyanostictus_su	1970-01-02 19:00:00	35.53671656878859	1154.5002215820962	0.47052958120983823	0.07539330822069577	0.15466922034142355	0.5576588109260784	Eretmodus cyanostictus	f	n
39	FISH20210519_c3_r0_Eretmodus-cyanostictus_su	1970-01-02 19:30:00	4.2985634269443596	1184.5011081560283	0.02360372340425532	0.8337211879432624	0.0164646472098468	0.3946517843098622	Eretmodus cyanostictus	f	n
40	FISH20210519_c3_r0_Eretmodus-cyanostictus_su	1970-01-02 20:00:00	3.7314757631121798	1214.4999723007036	0.015567004598083209	0.8967370228796189	0.014146157469847284	0.47050415846852783	Eretmodus cyanostictus	f	n
41	FISH20210519_c3_r0_Eretmodus-cyanostictus_su	1970-01-02 20:30:00	2.951546056856554	1244.4996121883657	0.004376731301939058	0.9798891966759002	0.014894441007990242	0.5525940487891993	Eretmodus cyanostictus	f	n
42	FISH20210519_c3_r0_Eretmodus-cyanostictus_su	1970-01-02 21:00:00	3.3011571313843597	1274.4997784179038	0.021659649900288055	0.9216707290050964	0.015728056995463875	0.6110254292261209	Eretmodus cyanostictus	f	n
43	FISH20210519_c3_r0_Eretmodus-cyanostictus_su	1970-01-02 21:30:00	5.595183591728209	1304.5002770083101	0.07584487534626039	0.5210526315789473	0.01626780287458709	0.545496492717352	Eretmodus cyanostictus	f	n
44	FISH20210519_c3_r0_Eretmodus-cyanostictus_su	1970-01-02 22:00:00	6.1490668444768675	1334.4995291119606	0.12099052684061824	0.47509833250235445	0.017933508011779314	0.5606418574791145	Eretmodus cyanostictus	f	n
45	FISH20210519_c3_r0_Eretmodus-cyanostictus_su	1970-01-02 22:30:00	11.28170458401585	1364.5005817496815	0.2563576929469777	0.18161671006703972	0.014875670937086721	0.5260912721461821	Eretmodus cyanostictus	f	n
46	FISH20210519_c3_r0_Eretmodus-cyanostictus_su	1970-01-02 23:00:00	10.94362783322467	1394.5001384964821	0.3039720791091906	0.05916569719129134	0.013669237822162117	0.597430153096675	Eretmodus cyanostictus	f	n
47	FISH20210519_c3_r0_Eretmodus-cyanostictus_su	1970-01-02 23:30:00	10.825445340130765	1424.499889196676	0.2798337950138504	0.236398891966759	0.01343225206603339	0.6194491108925414	Eretmodus cyanostictus	f	n
48	FISH20210519_c3_r0_Eretmodus-cyanostictus_su	1970-01-03 00:00:00	3.9573702656733616	14.499944604475958	0.07877243518723687	0.6969310879680922	0.014300880827246393	0.6626372379433565	Eretmodus cyanostictus	f	n
49	FISH20210519_c3_r0_Eretmodus-cyanostictus_su	1970-01-03 00:30:00	14.23897403973157	44.500997340425535	0.10056515957446809	0.386469414893617	0.013507515172979817	0.5699125807882144	Eretmodus cyanostictus	f	n
50	FISH20210519_c3_r0_Eretmodus-cyanostictus_su	1970-01-03 01:00:00	8.74785152083479	74.49969530773919	0.2004321090244308	0.27073292338374605	0.011954417023548174	0.6261799006757096	Eretmodus cyanostictus	f	n
51	FISH20210519_c3_r0_Eretmodus-cyanostictus_su	1970-01-03 01:30:00	6.783243408195856	104.5005540166205	0.1014404432132964	0.5070914127423822	0.010753070719720271	0.5911395317666184	Eretmodus cyanostictus	f	n
52	FISH20210519_c3_r0_Eretmodus-cyanostictus_su	1970-01-03 02:00:00	4.072673871841705	134.5003600908537	0.017118165198603954	0.9016674976455598	0.012076816411140277	0.6428075202696945	Eretmodus cyanostictus	f	n
53	FISH20210519_c3_r0_Eretmodus-cyanostictus_su	1970-01-03 02:30:00	13.574557272600948	164.49986150351782	0.2562738906431777	0.5037948036119883	0.014405862385130764	0.6464497543698857	Eretmodus cyanostictus	f	n
54	FISH20210519_c3_r0_Eretmodus-cyanostictus_su	1970-01-03 03:00:00	7.951925115626188	194.50016618657213	0.14280966097939288	0.5473631730556171	0.011032391245757741	0.5627540822927347	Eretmodus cyanostictus	f	n
55	FISH20210519_c3_r0_Eretmodus-cyanostictus_su	1970-01-03 03:30:00	4.1678454492065615	224.50096958280238	0.0483129259238739	0.7281843869466452	0.013448749355374094	0.5222975001743236	Eretmodus cyanostictus	f	n
56	FISH20210519_c3_r0_Eretmodus-cyanostictus_su	1970-01-03 04:00:00	6.494627223041726	254.4999169021107	0.09811090798293723	0.3554927704836297	0.01229018935484886	0.5455404356116865	Eretmodus cyanostictus	f	n
57	FISH20210519_c3_r0_Eretmodus-cyanostictus_su	1970-01-03 04:30:00	6.979645612813055	284.50113579699706	0.13164164219624355	0.26189816610338523	0.010945546677565749	0.5165440092292957	Eretmodus cyanostictus	f	n
58	FISH20210519_c3_r0_Eretmodus-cyanostictus_su	1970-01-03 05:00:00	6.459322647209929	314.5005816852252	0.08010636529832142	0.44806381917899285	0.012198293769440621	0.5681353548458999	Eretmodus cyanostictus	f	n
59	FISH20210519_c3_r0_Eretmodus-cyanostictus_su	1970-01-03 05:30:00	6.024648751859546	344.5000276992964	0.0768378483186527	0.4887263863497867	0.015582218081285508	0.58599436453356	Eretmodus cyanostictus	f	n
60	FISH20210519_c3_r0_Eretmodus-cyanostictus_su	1970-01-03 06:00:00	7.898271582060071	374.4994737133677	0.12935571436485513	0.1034845714918841	0.01566508546327873	0.5798794097726916	Eretmodus cyanostictus	f	n
61	FISH20210519_c3_r0_Eretmodus-cyanostictus_su	1970-01-03 06:30:00	4.732363577165536	404.50008309788933	0.0624896127638358	0.6059498088748546	0.016034780788690032	0.5752650755654648	Eretmodus cyanostictus	f	n
62	FISH20210519_c3_r0_Eretmodus-cyanostictus_su	1970-01-03 07:00:00	19.952410905053537	434.5001384964822	0.2876848928037228	0.19577862722286854	0.06846547664957739	0.6770404999454807	Eretmodus cyanostictus	f	d
63	FISH20210519_c3_r0_Eretmodus-cyanostictus_su	1970-01-03 07:30:00	7.4280247521353955	464.5001939165605	0.11995124383622362	0.4579755111086487	0.04188263433592147	0.7495722330251786	Eretmodus cyanostictus	f	d
64	FISH20210519_c3_r0_Eretmodus-cyanostictus_su	1970-01-03 08:00:00	3.2768897934527614	494.4998892089519	0.03406824728561932	0.8043984046089075	0.01876110407505104	0.7895053849810272	Eretmodus cyanostictus	f	d
65	FISH20210519_c3_r0_Eretmodus-cyanostictus_su	1970-01-03 08:30:00	11.123539074432347	524.5011081560284	0.1780252659574468	0.3677415780141844	0.07465555713351064	0.799066903579682	Eretmodus cyanostictus	f	d
66	FISH20210519_c3_r0_Eretmodus-cyanostictus_su	1970-01-03 09:00:00	15.840792922021494	554.4996399091463	0.25998559636585233	0.22713423079053793	0.09909613469188289	0.7408655985460936	Eretmodus cyanostictus	f	d
67	FISH20210519_c3_r0_Eretmodus-cyanostictus_su	1970-01-03 09:30:00	24.60993124768427	584.5006094182826	0.3978393351800554	0.13008310249307478	0.19745951490888392	0.7435620699669219	Eretmodus cyanostictus	f	d
68	FISH20210519_c3_r0_Eretmodus-cyanostictus_su	1970-01-03 10:00:00	21.233612115090892	614.5003046922608	0.3461858068805052	0.15589164035233505	0.1446544084409937	0.7517413140367689	Eretmodus cyanostictus	f	d
69	FISH20210519_c3_r0_Eretmodus-cyanostictus_su	1970-01-03 10:30:00	17.840722697349715	644.5004709402183	0.32699872569117405	0.20050972353038948	0.09872081924616999	0.662956653393388	Eretmodus cyanostictus	f	d
70	FISH20210519_c3_r0_Eretmodus-cyanostictus_su	1970-01-03 11:00:00	27.38000310034831	674.500055395524	0.750166186572125	0.0	0.11861080626072382	0.586952600641158	Eretmodus cyanostictus	f	d
71	FISH20210519_c3_r0_Eretmodus-cyanostictus_su	1970-01-03 11:30:00	23.456775356274772	704.5014406028369	0.5689827127659575	0.0	0.13523830119219832	0.6997284794311883	Eretmodus cyanostictus	f	d
72	FISH20210519_c3_r0_Eretmodus-cyanostictus_su	1970-01-03 12:00:00	27.734828903899725	734.4998615035178	0.6525400254833528	0.0	0.3723962949482549	0.5125024348575112	Eretmodus cyanostictus	f	d
73	FISH20210519_c3_r0_Eretmodus-cyanostictus_su	1970-01-03 12:30:00	32.267859532804586	764.5008864265928	0.643601108033241	0.0	0.3505510198593103	0.5915080756858193	Eretmodus cyanostictus	f	d
74	FISH20210519_c3_r0_Eretmodus-cyanostictus_su	1970-01-03 13:00:00	25.97503637213403	794.5004708880394	0.491662511772201	0.031521799346296606	0.24839472780580643	0.6773266515482401	Eretmodus cyanostictus	f	d
75	FISH20210519_c3_r0_Eretmodus-cyanostictus_su	1970-01-03 13:30:00	37.88172476413452	824.4999169021107	0.6404631322364412	0.0	0.28063928285791173	0.6526928742219619	Eretmodus cyanostictus	f	d
76	FISH20210519_c3_r0_Eretmodus-cyanostictus_su	1970-01-03 14:00:00	26.95131630672026	854.5002215820962	0.503877686682916	0.026257478395745625	0.19238024194552025	0.6740505028484081	Eretmodus cyanostictus	f	d
77	FISH20210519_c3_r0_Eretmodus-cyanostictus_su	1970-01-03 14:30:00	21.614771333062297	884.5020224968139	0.375519476921372	0.09763395578212446	0.13921689452114108	0.7112416593232493	Eretmodus cyanostictus	f	d
78	FISH20210519_c3_r0_Eretmodus-cyanostictus_su	1970-01-03 15:00:00	29.98168446856847	914.5000276992964	0.5059553487341422	0.008365187524236884	0.22767665293534994	0.6503804855775935	Eretmodus cyanostictus	f	d
79	FISH20210519_c3_r0_Eretmodus-cyanostictus_su	1970-01-03 15:30:00	14.714052516558672	944.5005540780141	0.2774822695035461	0.09369459219858156	0.07501340238636017	0.7039392489204683	Eretmodus cyanostictus	f	d
80	FISH20210519_c3_r0_Eretmodus-cyanostictus_su	1970-01-03 16:00:00	29.26935918471913	974.4997784179038	0.4631619765122978	0.0167848437846222	0.1839373801620409	0.6434636855535546	Eretmodus cyanostictus	f	d
81	FISH20210519_c3_r0_Eretmodus-cyanostictus_su	1970-01-03 16:30:00	21.91768205153008	1004.5022165576859	0.39659758395212236	0.0	0.12806438715792398	0.7313399135899842	Eretmodus cyanostictus	f	d
82	FISH20210519_c3_r0_Eretmodus-cyanostictus_su	1970-01-03 17:00:00	26.73209215119744	1034.4995845105534	0.4855686665558695	0.0019389507506509334	0.17615288812995775	0.6860227786504367	Eretmodus cyanostictus	f	d
83	FISH20210519_c3_r0_Eretmodus-cyanostictus_su	1970-01-03 17:30:00	12.02640886106643	1064.5007202216066	0.2207202216066482	0.32110803324099724	0.07021027274369142	0.7175842194620156	Eretmodus cyanostictus	f	d
84	FISH20210519_c3_r0_Eretmodus-cyanostictus_su	1970-01-03 18:00:00	18.31912638360029	1094.500193895075	0.34352667442246965	0.10004985873358817	0.11504639612944034	0.6847077880593181	Eretmodus cyanostictus	f	d
85	FISH20210519_c3_r0_Eretmodus-cyanostictus_su	1970-01-03 18:30:00	24.056014723470028	1124.4996399091463	0.4378704780898565	0.014846822890698576	0.1298315583117037	0.6835837327393228	Eretmodus cyanostictus	f	d
86	FISH20210519_c3_r0_Eretmodus-cyanostictus_su	1970-01-03 19:00:00	33.526597426105745	1154.499944604476	0.4448260580545092	0.16535563926434743	0.174200099389232	0.5697694340007005	Eretmodus cyanostictus	f	n
87	FISH20210519_c3_r0_Eretmodus-cyanostictus_su	1970-01-03 19:30:00	5.532691716150315	1184.5006648199446	0.04376731301939058	0.6821606648199446	0.011772891605613676	0.5562986998482216	Eretmodus cyanostictus	f	n
88	FISH20210519_c3_r0_Eretmodus-cyanostictus_su	1970-01-03 20:00:00	6.226709427680531	1214.499695307739	0.04875076173065204	0.5161486898232784	0.009777505881585899	0.5453696605138993	Eretmodus cyanostictus	f	n
89	FISH20210519_c3_r0_Eretmodus-cyanostictus_su	1970-01-03 20:30:00	8.773682516795855	1244.5	0.22130511854642146	0.38538666075781075	0.013869164531008886	0.649407870989346	Eretmodus cyanostictus	f	n
90	FISH20210519_c3_r0_Eretmodus-cyanostictus_su	1970-01-03 21:00:00	6.004265314843256	1274.5003600908537	0.03307295994681735	0.7220098609495319	0.012842100717715564	0.7203737037176924	Eretmodus cyanostictus	f	n
91	FISH20210519_c3_r0_Eretmodus-cyanostictus_su	1970-01-03 21:30:00	11.243109320573117	1304.499806104925	0.049914132181042604	0.8383469059885879	0.012310550834892178	0.7988981934697805	Eretmodus cyanostictus	f	n
92	FISH20210519_c3_r0_Eretmodus-cyanostictus_su	1970-01-03 22:00:00	4.914172991897162	1334.500110791048	0.04293153113228451	0.7055727897185907	0.011347400467075256	0.6302740782900709	Eretmodus cyanostictus	f	n
93	FISH20210519_c3_r0_Eretmodus-cyanostictus_su	1970-01-03 22:30:00	4.981616959777657	1364.5008864265928	0.06077562326869806	0.5424930747922437	0.01190959002001842	0.6509408229825547	Eretmodus cyanostictus	f	n
94	FISH20210519_c3_r0_Eretmodus-cyanostictus_su	1970-01-03 23:00:00	4.663708831852283	1394.4998615035179	0.07794582017616752	0.4164866212398205	0.012469370379242275	0.6553021367774192	Eretmodus cyanostictus	f	n
95	FISH20210519_c3_r0_Eretmodus-cyanostictus_su	1970-01-03 23:30:00	4.19121325277173	1424.5006924824108	0.05312725056783558	0.7279375103872362	0.011242149400863606	0.7801693365214964	Eretmodus cyanostictus	f	n
96	FISH20210519_c3_r0_Eretmodus-cyanostictus_su	1970-01-04 00:00:00	5.317748549616248	14.50052628663232	0.05672815910475874	0.603733865159825	0.010324883933801966	0.7234191743465616	Eretmodus cyanostictus	f	n
97	FISH20210519_c3_r0_Eretmodus-cyanostictus_su	1970-01-04 00:30:00	2.0383580926587475	44.50091417807081	0.01252146933348108	0.9038173860047648	0.013874774087400758	0.8120229161119898	Eretmodus cyanostictus	f	n
98	FISH20210519_c3_r0_Eretmodus-cyanostictus_su	1970-01-04 01:00:00	1.4155804965759118	74.4994183147748	0.008808376267242813	0.963658523073514	0.01527940829692796	0.8524393698142263	Eretmodus cyanostictus	f	n
99	FISH20210519_c3_r0_Eretmodus-cyanostictus_su	1970-01-04 01:30:00	1.1524200782601617	104.50024929366793	0.007257215666722066	0.9701955570328513	0.01573327721248635	0.8703408219722576	Eretmodus cyanostictus	f	n
100	FISH20210519_c3_r0_Eretmodus-cyanostictus_su	1970-01-04 02:00:00	2.506333925149084	134.5000830978893	0.04154894465680572	0.7700958395656751	0.014857579899024663	0.8184610449604236	Eretmodus cyanostictus	f	n
101	FISH20210519_c3_r0_Eretmodus-cyanostictus_su	1970-01-04 02:30:00	5.305332723960696	164.49952911196056	0.0854800288072683	0.7473824164866213	0.018845433392566446	0.7594314987462251	Eretmodus cyanostictus	f	n
102	FISH20210519_c3_r0_Eretmodus-cyanostictus_su	1970-01-04 03:00:00	2.4670147114588814	194.49983381342787	0.020440948371371594	0.8704298692665633	0.018247600628547484	0.8252570531010153	Eretmodus cyanostictus	f	n
103	FISH20210519_c3_r0_Eretmodus-cyanostictus_su	1970-01-04 03:30:00	1.8730250239598454	224.50060941828255	0.016398891966759	0.8529085872576178	0.01582151597696183	0.8673994169422191	Eretmodus cyanostictus	f	n
104	FISH20210519_c3_r0_Eretmodus-cyanostictus_su	1970-01-04 04:00:00	2.1556585733196205	254.4996399091463	0.021937842778793418	0.8322530607722564	0.01614888191271456	0.850119106974707	Eretmodus cyanostictus	f	n
105	FISH20210519_c3_r0_Eretmodus-cyanostictus_su	1970-01-04 04:30:00	3.312626706767453	284.5009972299169	0.04919667590027701	0.7256509695290859	0.013705034174604197	0.8151784357965571	Eretmodus cyanostictus	f	n
106	FISH20210519_c3_r0_Eretmodus-cyanostictus_su	1970-01-04 05:00:00	2.029174810537931	314.50024929366793	0.013351060883053571	0.918730264251288	0.013386712682073238	0.8853944960603987	Eretmodus cyanostictus	f	n
107	FISH20210519_c3_r0_Eretmodus-cyanostictus_su	1970-01-04 05:30:00	1.3129172768186632	344.5007479638761	0.009972851681533603	0.9662031137459139	0.015030589021455851	0.8672092681393094	Eretmodus cyanostictus	f	n
108	FISH20210519_c3_r0_Eretmodus-cyanostictus_su	1970-01-04 06:00:00	2.8055356112157788	374.5	0.039330822069576776	0.7434079326390428	0.013443133767051718	0.8225358596671526	Eretmodus cyanostictus	f	n
109	FISH20210519_c3_r0_Eretmodus-cyanostictus_su	1970-01-04 06:30:00	6.4634435402143104	404.50193927304963	0.10976285460992907	0.37001329787234044	0.01908794916437934	0.7840984748556368	Eretmodus cyanostictus	f	n
110	FISH20210519_c3_r0_Eretmodus-cyanostictus_su	1970-01-04 07:00:00	11.827811115124515	434.4998061049249	0.22851919561243145	0.13472937787380201	0.04039533234968029	0.6517518241327406	Eretmodus cyanostictus	f	d
111	FISH20210519_c3_r0_Eretmodus-cyanostictus_su	1970-01-04 07:30:00	8.645982492458113	464.50063708381805	0.14087862168300924	0.3823056894354883	0.05916289268555351	0.6484455556925812	Eretmodus cyanostictus	f	d
112	FISH20210519_c3_r0_Eretmodus-cyanostictus_su	1970-01-04 08:00:00	10.857550905881444	494.5004154894466	0.1825937621184422	0.22043100105257327	0.08559416834917986	0.6530744655375934	Eretmodus cyanostictus	f	d
113	FISH20210519_c3_r0_Eretmodus-cyanostictus_su	1970-01-04 08:30:00	18.40536105538877	524.5003878116344	0.3042105263157895	0.17878116343490305	0.16738544111940054	0.6316425029041176	Eretmodus cyanostictus	f	d
114	FISH20210519_c3_r0_Eretmodus-cyanostictus_su	1970-01-04 09:00:00	13.18447861285224	554.5002215820962	0.2018612896077997	0.2872257921559938	0.09902718237620256	0.7236083884906237	Eretmodus cyanostictus	f	d
115	FISH20210519_c3_r0_Eretmodus-cyanostictus_su	1970-01-04 09:30:00	9.652857485231596	584.5015790348496	0.15529946257410382	0.3021220012189041	0.05999183606285821	0.7200445829363277	Eretmodus cyanostictus	f	d
116	FISH20210519_c3_r0_Eretmodus-cyanostictus_su	1970-01-04 10:00:00	16.483336454605805	614.4999723007036	0.26707661625394713	0.13777630048196776	0.11506322316389661	0.716134538610127	Eretmodus cyanostictus	f	d
117	FISH20210519_c3_r0_Eretmodus-cyanostictus_su	1970-01-04 10:30:00	19.793421770951777	644.5011635638298	0.29144503546099293	0.20057624113475178	0.12181316766016187	0.7441089554199504	Eretmodus cyanostictus	f	d
118	FISH20210519_c3_r0_Eretmodus-cyanostictus_su	1970-01-04 11:00:00	15.958962829604	674.4997784179038	0.24551296255262575	0.24966762685575006	0.10022433266447317	0.6995309920087869	Eretmodus cyanostictus	f	d
119	FISH20210519_c3_r0_Eretmodus-cyanostictus_su	1970-01-04 11:30:00	17.099355490677514	704.5006648199446	0.2954016620498615	0.22393351800554018	0.164263046476698	0.612353453668142	Eretmodus cyanostictus	f	d
120	FISH20210519_c3_r0_Eretmodus-cyanostictus_su	1970-01-04 12:00:00	24.69251669619955	734.4995291119606	0.3666832862445294	0.12520081989917456	0.1844768148436873	0.6898856019056933	Eretmodus cyanostictus	f	d
121	FISH20210519_c3_r0_Eretmodus-cyanostictus_su	1970-01-04 12:30:00	17.89221268338916	764.5004154894466	0.2670212176610714	0.33831920669215004	0.11856947002755075	0.7307500500374826	Eretmodus cyanostictus	f	d
122	FISH20210519_c3_r0_Eretmodus-cyanostictus_su	1970-01-04 13:00:00	23.535440470143907	794.5001384964822	0.5353720015511606	0.19361808210071463	0.21517785445475632	0.7457626219439153	Eretmodus cyanostictus	f	d
123	FISH20210519_c3_r0_Eretmodus-cyanostictus_su	1970-01-04 13:30:00	15.804389133083403	824.5008033686076	0.4440135187545016	0.0	0.24251011274506856	0.894482148620216	Eretmodus cyanostictus	f	d
124	FISH20210519_c3_r0_Eretmodus-cyanostictus_su	1970-01-04 14:00:00	16.217034683641334	854.499944604476	0.4164635497451806	0.0	0.31414287811949637	0.900936260634471	Eretmodus cyanostictus	f	d
125	FISH20210519_c3_r0_Eretmodus-cyanostictus_su	1970-01-04 14:30:00	20.100285093143462	884.5014128206549	0.47166047980497533	0.0	0.3645121475066011	0.8600081610275742	Eretmodus cyanostictus	f	d
126	FISH20210519_c3_r0_Eretmodus-cyanostictus_su	1970-01-04 15:00:00	19.22383732570245	914.4996953077392	0.40330175613539415	0.04924934906653371	0.2816657703773791	0.8408168902268276	Eretmodus cyanostictus	f	d
127	FISH20210519_c3_r0_Eretmodus-cyanostictus_su	1970-01-04 15:30:00	10.827739705164545	944.5017452490442	0.24754834062828965	0.16698986093412377	0.16548886145888334	0.8970146679558874	Eretmodus cyanostictus	f	d
128	FISH20210519_c3_r0_Eretmodus-cyanostictus_su	1970-01-04 16:00:00	11.267296153709506	974.5003600908537	0.25871142872971026	0.21162262478533045	0.15505155642001367	0.9000948365831254	Eretmodus cyanostictus	f	d
129	FISH20210519_c3_r0_Eretmodus-cyanostictus_su	1970-01-04 16:30:00	5.989420145900984	1004.5010803922655	0.1161283173583024	0.497811513103219	0.0646904416233408	0.8836869257343987	Eretmodus cyanostictus	f	d
130	FISH20210519_c3_r0_Eretmodus-cyanostictus_su	1970-01-04 17:00:00	3.9310476335385487	1034.500110791048	0.06630844227786395	0.6178262796366054	0.03130730670804188	0.8390524372242977	Eretmodus cyanostictus	f	d
131	FISH20210519_c3_r0_Eretmodus-cyanostictus_su	1970-01-04 17:30:00	3.9569893541044463	1064.501634439581	0.06343841764086652	0.7234195800321347	0.04468787348725224	0.7997337892009914	Eretmodus cyanostictus	f	d
132	FISH20210519_c3_r0_Eretmodus-cyanostictus_su	1970-01-04 18:00:00	4.875594925565851	1094.4998615035179	0.08126973574871198	0.690100271453105	0.047885744589748785	0.8067556350198332	Eretmodus cyanostictus	f	d
133	FISH20210519_c3_r0_Eretmodus-cyanostictus_su	1970-01-04 18:30:00	3.1135475484208395	1124.5014404432134	0.04393351800554016	0.790803324099723	0.03019843937897785	0.8598707666874817	Eretmodus cyanostictus	f	d
134	FISH20210519_c3_r0_Eretmodus-cyanostictus_su	1970-01-04 19:00:00	26.006505139597568	1154.5004708880394	0.38003434712758294	0.1215999113622514	0.12204890120619195	0.6424994772875818	Eretmodus cyanostictus	f	n
135	FISH20210519_c3_r0_Eretmodus-cyanostictus_su	1970-01-04 19:30:00	4.953030005413168	1184.5011912017287	0.07623691063216799	0.6933348107928418	0.012803103648574732	0.7451202506080561	Eretmodus cyanostictus	f	n
136	FISH20210519_c3_r0_Eretmodus-cyanostictus_su	1970-01-04 20:00:00	4.042050468425709	1214.5002215820962	0.041103478838909815	0.7128849988920896	0.012462379447508795	0.7088398971073501	Eretmodus cyanostictus	f	n
137	FISH20210519_c3_r0_Eretmodus-cyanostictus_su	1970-01-04 20:30:00	6.506005941864961	1244.5024933510638	0.09164450354609929	0.5125221631205674	0.025825722253371035	0.7621694969330011	Eretmodus cyanostictus	f	n
138	FISH20210519_c3_r0_Eretmodus-cyanostictus_su	1970-01-04 21:00:00	3.392759309840997	1274.5000276992964	0.039166805163148855	0.7733643565453437	0.02254837983703474	0.8388860370526048	Eretmodus cyanostictus	f	n
139	FISH20210519_c3_r0_Eretmodus-cyanostictus_su	1970-01-04 21:30:00	14.06158061519032	1304.5013851950355	0.17641843971631205	0.30574024822695034	0.05653470849194632	0.6631586043846303	Eretmodus cyanostictus	f	n
140	FISH20210519_c3_r0_Eretmodus-cyanostictus_su	1970-01-04 22:00:00	12.870306315203482	1334.4997784179038	0.1762131619765123	0.19875914026146688	0.05811182550763054	0.5478383348641583	Eretmodus cyanostictus	f	n
141	FISH20210519_c3_r0_Eretmodus-cyanostictus_su	1970-01-04 22:30:00	5.86101662197677	1364.501523630118	0.06925591445509446	0.656933902155244	0.02589598710675872	0.6668286733783054	Eretmodus cyanostictus	f	n
142	FISH20210519_c3_r0_Eretmodus-cyanostictus_su	1970-01-04 23:00:00	4.915880610066051	1394.4995845105534	0.06520414381474711	0.5909921887984045	0.02482878876624155	0.7813455514037257	Eretmodus cyanostictus	f	n
143	FISH20210519_c3_r0_Eretmodus-cyanostictus_su	1970-01-04 23:30:00	2.625292405780906	1424.501274238227	0.023490304709141274	0.8476454293628809	0.014657543193705198	0.7582713787865747	Eretmodus cyanostictus	f	n
144	FISH20210519_c3_r0_Eretmodus-cyanostictus_su	1970-01-05 00:00:00	2.203398596444523	14.500193895075066	0.012797074954296161	0.9028308680959504	0.014662878048334927	0.7503356305879233	Eretmodus cyanostictus	f	n
145	FISH20210519_c3_r0_Eretmodus-cyanostictus_su	1970-01-05 00:30:00	1.3434225072681862	44.50102498753394	0.006593163056124993	0.9746800376752175	0.015306383170669376	0.8656437493633371	Eretmodus cyanostictus	f	n
146	FISH20210519_c3_r0_Eretmodus-cyanostictus_su	1970-01-05 01:00:00	3.871302229383988	74.5	0.050853091070241524	0.6631952138267228	0.012729753128043605	0.7757383687268953	Eretmodus cyanostictus	f	n
147	FISH20210519_c3_r0_Eretmodus-cyanostictus_su	1970-01-05 01:30:00	3.72910163111756	104.50168984431271	0.03551443293257244	0.7436423070530224	0.013593370305171285	0.7476660756829165	Eretmodus cyanostictus	f	n
148	FISH20210519_c3_r0_Eretmodus-cyanostictus_su	1970-01-05 02:00:00	4.36648513166005	134.49975070633207	0.05213007589607224	0.6129854301700737	0.0179425362152003	0.7325179464634677	Eretmodus cyanostictus	f	n
149	FISH20210519_c3_r0_Eretmodus-cyanostictus_su	1970-01-05 02:30:00	3.8675598878284227	164.50144044321328	0.048698060941828256	0.6813850415512466	0.015427249780046491	0.6831622509158082	Eretmodus cyanostictus	f	n
150	FISH20210519_c3_r0_Eretmodus-cyanostictus_su	1970-01-05 03:00:00	2.1217703988618655	194.5003600908537	0.022214835743172123	0.9070411611545067	0.01446341237967274	0.8333771160922581	Eretmodus cyanostictus	f	n
151	FISH20210519_c3_r0_Eretmodus-cyanostictus_su	1970-01-05 03:30:00	1.570186066243713	224.5012466064602	0.014737658596044102	0.8666408111252701	0.014096623546520774	0.7971475276085669	Eretmodus cyanostictus	f	n
152	FISH20210519_c3_r0_Eretmodus-cyanostictus_su	1970-01-05 04:00:00	1.809423363610109	254.50016618657213	0.019333037890538446	0.8453910923997341	0.014864132681270011	0.8374860059290308	Eretmodus cyanostictus	f	n
153	FISH20210519_c3_r0_Eretmodus-cyanostictus_su	1970-01-05 04:30:00	2.6078740112188443	284.5012188365651	0.03329639889196676	0.7214958448753462	0.015501323569526515	0.7133330354750389	Eretmodus cyanostictus	f	n
154	FISH20210519_c3_r0_Eretmodus-cyanostictus_su	1970-01-05 05:00:00	2.248823978534964	314.49991690211067	0.023267409007811202	0.8330840396653925	0.01506081052060093	0.7162068583458511	Eretmodus cyanostictus	f	n
155	FISH20210519_c3_r0_Eretmodus-cyanostictus_su	1970-01-05 05:30:00	1.9926157423817275	344.5009694753753	0.005872250844828541	0.9672040330175613	0.016188144993101925	0.8044519024055866	Eretmodus cyanostictus	f	n
156	FISH20210519_c3_r0_Eretmodus-cyanostictus_su	1970-01-05 06:00:00	1.7529133422530123	374.5005262866323	0.01733975957010692	0.8352999833804221	0.014581201620836032	0.755863203897117	Eretmodus cyanostictus	f	n
157	FISH20210519_c3_r0_Eretmodus-cyanostictus_su	1970-01-05 06:30:00	4.677594214262867	404.5007202216066	0.08614958448753463	0.5398337950138504	0.012947698833186139	0.7614128540790721	Eretmodus cyanostictus	f	n
158	FISH20210519_c3_r0_Eretmodus-cyanostictus_su	1970-01-05 07:00:00	6.261519684619352	434.4994183147748	0.11190515760899673	0.3194836851143981	0.030637765351384277	0.8136548261108983	Eretmodus cyanostictus	f	d
159	FISH20210519_c3_r0_Eretmodus-cyanostictus_su	1970-01-05 07:30:00	5.181776023292403	464.4997784179038	0.08553068912031908	0.6463549745180589	0.06759229693353928	0.8076470840511095	Eretmodus cyanostictus	f	d
160	FISH20210519_c3_r0_Eretmodus-cyanostictus_su	1970-01-05 08:00:00	4.375244535394279	494.50008309788933	0.04825217439477037	0.8491496315993574	0.0356831480169819	0.7795143263440152	Eretmodus cyanostictus	f	d
161	FISH20210519_c3_r0_Eretmodus-cyanostictus_su	1970-01-05 08:30:00	3.8258361149035873	524.5017730496454	0.05712544326241135	0.6529809397163121	0.028379706819723436	0.8564637445307114	Eretmodus cyanostictus	f	d
162	FISH20210519_c3_r0_Eretmodus-cyanostictus_su	1970-01-05 09:00:00	3.865803731579646	554.4998338134279	0.061045867493906496	0.6400952803013517	0.051158112194303246	0.8354162683252553	Eretmodus cyanostictus	f	d
163	FISH20210519_c3_r0_Eretmodus-cyanostictus_su	1970-01-05 09:30:00	10.67265776199411	584.5016344395812	0.17469111862153028	0.45603634550390604	0.09669620279329383	0.6241705487213317	Eretmodus cyanostictus	f	d
164	FISH20210519_c3_r0_Eretmodus-cyanostictus_su	1970-01-05 10:00:00	6.915859388042691	614.4996399091463	0.10570051520691374	0.5109412220929589	0.072587216478896	0.6878135158271004	Eretmodus cyanostictus	f	d
165	FISH20210519_c3_r0_Eretmodus-cyanostictus_su	1970-01-05 10:30:00	8.82490122578461	644.5015512465374	0.14	0.5556786703601108	0.07504059074615649	0.7478660307389614	Eretmodus cyanostictus	f	d
166	FISH20210519_c3_r0_Eretmodus-cyanostictus_su	1970-01-05 11:00:00	4.22777615977089	674.5002492936679	0.05229627167469946	0.6881613207024542	0.03597135900431957	0.7837133944863248	Eretmodus cyanostictus	f	d
167	FISH20210519_c3_r0_Eretmodus-cyanostictus_su	1970-01-05 11:30:00	3.7424197224823836	704.5004986149585	0.06038781163434903	0.7322991689750693	0.0362072529304823	0.8198902019479539	Eretmodus cyanostictus	f	d
168	FISH20210519_c3_r0_Eretmodus-cyanostictus_su	1970-01-05 12:00:00	1.768445950561845	734.5	0.003711500110791048	0.9939618878794594	0.01899029249144224	0.8630397042951912	Eretmodus cyanostictus	f	d
169	FISH20210519_c3_r0_Eretmodus-cyanostictus_su	1970-01-05 12:30:00	4.9154502267578115	764.5019668679705	0.06432489334589174	0.6863538146157682	0.044971198376673946	0.7910996990271967	Eretmodus cyanostictus	f	d
170	FISH20210519_c3_r0_Eretmodus-cyanostictus_su	1970-01-05 13:00:00	3.3612557269864465	794.4998061049249	0.04426347570771703	0.8549664838513101	0.037418483967177646	0.867014895966826	Eretmodus cyanostictus	f	d
171	FISH20210519_c3_r0_Eretmodus-cyanostictus_su	1970-01-05 13:30:00	4.10122877233143	824.5025209152861	0.05230206659648734	0.7173804642916505	0.032808976089051374	0.770341914215727	Eretmodus cyanostictus	f	d
172	FISH20210519_c3_r0_Eretmodus-cyanostictus_su	1970-01-05 14:00:00	3.661067061287288	854.5004154894466	0.03063542186028475	0.8549664838513101	0.029632561341266156	0.8470957511065862	Eretmodus cyanostictus	f	d
173	FISH20210519_c3_r0_Eretmodus-cyanostictus_su	1970-01-05 14:30:00	4.32716801794551	884.4998615035178	0.05251786604620243	0.7874909977286577	0.04001307437526262	0.8562513737958539	Eretmodus cyanostictus	f	d
174	FISH20210519_c3_r0_Eretmodus-cyanostictus_su	1970-01-05 15:00:00	5.56586098176882	914.5002215820962	0.08968535342344339	0.7534899180146244	0.07926438739311684	0.8741598531663013	Eretmodus cyanostictus	f	d
175	FISH20210519_c3_r0_Eretmodus-cyanostictus_su	1970-01-05 15:30:00	1.818231564273654	944.5005262866323	0.0150130186693258	0.9289790039333001	0.020215722581673156	0.844366588572687	Eretmodus cyanostictus	f	d
176	FISH20210519_c3_r0_Eretmodus-cyanostictus_su	1970-01-05 16:00:00	3.20267149526205	974.4975620567376	0.052526595744680854	0.7714982269503546	0.04314419522973786	0.7551458319927499	Eretmodus cyanostictus	f	d
177	FISH20210519_c3_r0_Eretmodus-cyanostictus_su	1970-01-05 16:30:00	2.5490881440569635	1004.4994183147749	0.035011910697468285	0.8303141100216055	0.03134377085850656	0.8813008081046704	Eretmodus cyanostictus	f	d
178	FISH20210519_c3_r0_Eretmodus-cyanostictus_su	1970-01-05 17:00:00	3.547026066490139	1034.4989751260318	0.06326519306409617	0.773752146695474	0.0427749362628036	0.9170477553741813	Eretmodus cyanostictus	f	d
179	FISH20210519_c3_r0_Eretmodus-cyanostictus_su	1970-01-05 17:30:00	3.1241478828616973	1064.5000830978893	0.05091130685280594	0.7582959392831422	0.042307236907976824	0.8984270150344271	Eretmodus cyanostictus	f	d
180	FISH20210519_c3_r0_Eretmodus-cyanostictus_su	1970-01-05 18:00:00	3.4377109824574568	1094.498725761773	0.031412742382271465	0.8490858725761773	0.030221491388157606	0.8487408408541532	Eretmodus cyanostictus	f	d
181	FISH20210519_c3_r0_Eretmodus-cyanostictus_su	1970-01-05 18:30:00	5.807414268885649	1124.4998338134278	0.0953910923997341	0.6620873033458896	0.04721423515915367	0.6567059520704349	Eretmodus cyanostictus	f	d
182	FISH20210519_c3_r0_Eretmodus-cyanostictus_su	1970-01-05 19:00:00	22.306295305595423	1154.4993351800554	0.2914127423822715	0.3053739612188366	0.10613802006291985	0.5073997520328298	Eretmodus cyanostictus	f	n
183	FISH20210519_c3_r0_Eretmodus-cyanostictus_su	1970-01-05 19:30:00	7.28906393184568	1184.4995845105534	0.08088194559858179	0.4352667442246967	0.021078050470502287	0.5723304579677335	Eretmodus cyanostictus	f	n
184	FISH20210519_c3_r0_Eretmodus-cyanostictus_su	1970-01-05 20:00:00	5.2941594130997585	1214.4982825484765	0.05861495844875346	0.5980609418282549	0.010784114092078181	0.6930014073808908	Eretmodus cyanostictus	f	n
185	FISH20210519_c3_r0_Eretmodus-cyanostictus_su	1970-01-05 20:30:00	4.971092699039475	1244.500193895075	0.06791867486565842	0.4741565564234668	0.010796348241545878	0.7630760783515448	Eretmodus cyanostictus	f	n
186	FISH20210519_c3_r0_Eretmodus-cyanostictus_su	1970-01-05 21:00:00	4.698304808093074	1274.4996399091463	0.04819677580189463	0.7210126862777686	0.008240098884568153	0.7166876868584979	Eretmodus cyanostictus	f	n
187	FISH20210519_c3_r0_Eretmodus-cyanostictus_su	1970-01-05 21:30:00	7.430153791782294	1304.5	0.1064701972080656	0.46958785730113006	0.018596377301760014	0.6373563290279732	Eretmodus cyanostictus	f	n
188	FISH20210519_c3_r0_Eretmodus-cyanostictus_su	1970-01-05 22:00:00	6.8279414732849	1334.500304692261	0.11378870976677193	0.4158218381253116	0.010074937161781606	0.6389746301249652	Eretmodus cyanostictus	f	n
189	FISH20210519_c3_r0_Eretmodus-cyanostictus_su	1970-01-05 22:30:00	4.675648911098175	1364.499750706332	0.036230679740734587	0.7343637471608221	0.009402547305674204	0.6184878730692543	Eretmodus cyanostictus	f	n
190	FISH20210519_c3_r0_Eretmodus-cyanostictus_su	1970-01-05 23:00:00	6.3098843142696435	1394.4985595567866	0.10880886426592798	0.49939058171745154	0.007907146507044757	0.6580940041104915	Eretmodus cyanostictus	f	n
191	FISH20210519_c3_r0_Eretmodus-cyanostictus_su	1970-01-05 23:30:00	3.744730791212758	1424.5003600908537	0.03323915572544457	0.7165807988477093	0.007382688485259416	0.6108168433166711	Eretmodus cyanostictus	f	n
192	FISH20210519_c3_r0_Eretmodus-cyanostictus_su	1970-01-06 00:00:00	2.797832969598364	14.49986150351781	0.02038668217827267	0.7912027034513324	0.007643622772924986	0.7062153423721911	Eretmodus cyanostictus	f	n
193	FISH20210519_c3_r0_Eretmodus-cyanostictus_su	1970-01-06 00:30:00	2.2542172015344666	44.50016618657212	0.021438067804121427	0.905716818081099	0.012086980653518079	0.8255163845663659	Eretmodus cyanostictus	f	n
194	FISH20210519_c3_r0_Eretmodus-cyanostictus_su	1970-01-06 01:00:00	1.453081696492572	74.49897501246606	0.009474209097456924	0.9657598758934013	0.01055809777805624	0.8358224877082063	Eretmodus cyanostictus	f	n
195	FISH20210519_c3_r0_Eretmodus-cyanostictus_su	1970-01-06 01:30:00	4.563823037934657	104.49991690211068	0.06935903828042768	0.5927095451775525	0.008163877797003373	0.6903596172850449	Eretmodus cyanostictus	f	n
196	FISH20210519_c3_r0_Eretmodus-cyanostictus_su	1970-01-06 02:00:00	2.5873163762765805	134.49947371336768	0.0186693257991247	0.8817794028031688	0.009931676861623369	0.7764849391776367	Eretmodus cyanostictus	f	n
197	FISH20210519_c3_r0_Eretmodus-cyanostictus_su	1970-01-06 02:30:00	1.6413207082821812	164.5005816852252	0.004930474765940945	1.0	0.010790047708101574	0.8520873206919015	Eretmodus cyanostictus	f	n
198	FISH20210519_c3_r0_Eretmodus-cyanostictus_su	1970-01-06 03:00:00	2.6055334993130974	194.49927977839334	0.02326869806094183	0.900387811634349	0.011320380665512391	0.8016974577785638	Eretmodus cyanostictus	f	n
199	FISH20210519_c3_r0_Eretmodus-cyanostictus_su	1970-01-06 03:30:00	5.570974073446128	224.49947371336768	0.11694642956068915	0.5852861337322032	0.012650203372766719	0.772105043773847	Eretmodus cyanostictus	f	n
200	FISH20210519_c3_r0_Eretmodus-cyanostictus_su	1970-01-06 04:00:00	4.660056807627618	254.49977841790383	0.08071127852869488	0.45114114779525816	0.012696331417975337	0.6045220840510362	Eretmodus cyanostictus	f	n
201	FISH20210519_c3_r0_Eretmodus-cyanostictus_su	1970-01-06 04:30:00	3.2799191866610573	284.5001384964822	0.0407179657636696	0.7045593041936735	0.020652111358699567	0.44934842989665313	Eretmodus cyanostictus	f	n
202	FISH20210519_c3_r0_Eretmodus-cyanostictus_su	1970-01-06 05:00:00	3.2343696932540467	314.498891966759	0.03407202216066482	0.7093074792243768	0.013709452476363187	0.5965620811366212	Eretmodus cyanostictus	f	n
203	FISH20210519_c3_r0_Eretmodus-cyanostictus_su	1970-01-06 05:30:00	3.8506240507684955	344.4998892089519	0.047806337247950366	0.6571017061821405	0.01054020854532408	0.6753735735652813	Eretmodus cyanostictus	f	n
204	FISH20210519_c3_r0_Eretmodus-cyanostictus_su	1970-01-06 06:00:00	3.0777046171419262	374.4995013850415	0.036121883656509694	0.7702493074792244	0.01222355838497809	0.7200674649270504	Eretmodus cyanostictus	f	n
205	FISH20210519_c3_r0_Eretmodus-cyanostictus_su	1970-01-06 06:30:00	4.615633768266384	404.4996399091463	0.04952634203091241	0.6852251952800399	0.02734980892095732	0.5046520856676058	Eretmodus cyanostictus	f	n
206	FISH20210519_c3_r0_Eretmodus-cyanostictus_su	1970-01-06 07:00:00	7.223087405406848	434.4992521189962	0.12608719738518642	0.4588111461968866	0.05414655394244748	0.4837267058119898	Eretmodus cyanostictus	f	d
207	FISH20210519_c3_r0_Eretmodus-cyanostictus_su	1970-01-06 07:30:00	5.41298449583251	464.50024929366793	0.08182372167746939	0.6388565730430447	0.04982945915836938	0.35823624280490973	Eretmodus cyanostictus	f	d
208	FISH20210519_c3_r0_Eretmodus-cyanostictus_su	1970-01-06 08:00:00	5.6495563998168175	494.4990027700831	0.08454293628808865	0.6706371191135734	0.061799806572684815	0.7314762065296111	Eretmodus cyanostictus	f	d
209	FISH20210519_c3_r0_Eretmodus-cyanostictus_su	1970-01-06 08:30:00	2.9484524133624594	524.5	0.04525814314203412	0.8092732107245735	0.0390242338650886	0.670560353707311	Eretmodus cyanostictus	f	d
210	FISH20210519_c3_r0_Eretmodus-cyanostictus_su	1970-01-06 09:00:00	3.3814062290248135	554.4982823581561	0.03429742907801418	0.804188829787234	0.02757899289639148	0.8158103801646718	Eretmodus cyanostictus	f	d
211	FISH20210519_c3_r0_Eretmodus-cyanostictus_su	1970-01-06 09:30:00	5.643460034279637	584.4998061049249	0.10331837571325689	0.6516536479973408	0.10712155442459602	0.5657147937474167	Eretmodus cyanostictus	f	d
212	FISH20210519_c3_r0_Eretmodus-cyanostictus_su	1970-01-06 10:00:00	26.966130696710728	614.5001107910481	0.52005317970308	0.05268114336361622	0.47445237302998805	0.44440716328252705	Eretmodus cyanostictus	f	d
213	FISH20210519_c3_r0_Eretmodus-cyanostictus_su	1970-01-06 10:30:00	9.799777394229338	644.5004154894466	0.15168134729377875	0.43964323306188025	0.13107994250895794	0.5039382364503673	Eretmodus cyanostictus	f	d
214	FISH20210519_c3_r0_Eretmodus-cyanostictus_su	1970-01-06 11:00:00	22.982628628430195	674.4992243767313	0.5642659279778394	0.13656509695290858	0.1531316154463831	0.660127222768286	Eretmodus cyanostictus	f	d
215	FISH20210519_c3_r0_Eretmodus-cyanostictus_su	1970-01-06 11:30:00	30.32229753955136	704.5002215820962	0.6783735874141369	0.0	0.284681170715638	0.5587902868416001	Eretmodus cyanostictus	f	d
216	FISH20210519_c3_r0_Eretmodus-cyanostictus_su	1970-01-06 12:00:00	26.187506157190764	734.4998891966759	0.5966759002770083	0.0	0.2762326869806116	0.6608342082923717	Eretmodus cyanostictus	f	d
217	FISH20210519_c3_r0_Eretmodus-cyanostictus_su	1970-01-06 12:30:00	17.423863403642617	764.4999723007036	0.33765442357764114	0.06459475929311395	0.15384135456550127	0.6376802464700922	Eretmodus cyanostictus	f	d
218	FISH20210519_c3_r0_Eretmodus-cyanostictus_su	1970-01-06 13:00:00	15.355450897895905	794.498781163435	0.28310249307479224	0.23628808864265927	0.16129095093379908	0.7433789987490169	Eretmodus cyanostictus	f	d
219	FISH20210519_c3_r0_Eretmodus-cyanostictus_su	1970-01-06 13:30:00	5.37635988646869	824.4997784179038	0.08636162198094394	0.7117216928872148	0.05273515592034024	0.7775933928330443	Eretmodus cyanostictus	f	d
220	FISH20210519_c3_r0_Eretmodus-cyanostictus_su	1970-01-06 14:00:00	4.062899845927999	854.5000830978893	0.062378815578084314	0.6828984543792588	0.021700036059028028	0.7705554468434205	Eretmodus cyanostictus	f	d
221	FISH20210519_c3_r0_Eretmodus-cyanostictus_su	1970-01-06 14:30:00	4.895605943360569	884.4995291119606	0.06930363968755193	0.6545343748268794	0.03690245491066049	0.804057634194109	Eretmodus cyanostictus	f	d
222	FISH20210519_c3_r0_Eretmodus-cyanostictus_su	1970-01-06 15:00:00	2.047583408756199	914.4985595567867	0.015235457063711912	0.8686980609418282	0.008333070796561134	0.744407447949146	Eretmodus cyanostictus	f	d
223	FISH20210519_c3_r0_Eretmodus-cyanostictus_su	1970-01-06 15:30:00	3.3372481979421567	944.5001384964822	0.025704947094343802	0.8509223865713811	0.017282209575567618	0.8141120320382573	Eretmodus cyanostictus	f	d
224	FISH20210519_c3_r0_Eretmodus-cyanostictus_su	1970-01-06 16:00:00	2.2756729396238704	974.4996399091463	0.02265802448617805	0.8524735471719018	0.012468217842634157	0.7838546832360864	Eretmodus cyanostictus	f	d
225	FISH20210519_c3_r0_Eretmodus-cyanostictus_su	1970-01-06 16:30:00	3.7550759179249376	1004.499944604476	0.028861068025703523	0.8488256148903168	0.014368108404967874	0.7445534808045694	Eretmodus cyanostictus	f	d
226	FISH20210519_c3_r0_Eretmodus-cyanostictus_su	1970-01-06 17:00:00	6.168718730272403	1034.4996675900277	0.09385041551246537	0.6985595567867036	0.03807020105193514	0.799482675810783	Eretmodus cyanostictus	f	d
227	FISH20210519_c3_r0_Eretmodus-cyanostictus_su	1970-01-06 17:30:00	5.924004333448614	1064.499695307739	0.05960888593429727	0.7132568832751648	0.031244451510326492	0.6661208663279716	Eretmodus cyanostictus	f	d
228	FISH20210519_c3_r0_Eretmodus-cyanostictus_su	1970-01-06 18:00:00	7.798520806530353	1094.4994183147749	0.12348346352002659	0.49598360201650876	0.08022287138206459	0.7596731751077705	Eretmodus cyanostictus	f	d
229	FISH20210519_c3_r0_Eretmodus-cyanostictus_su	1970-01-06 18:30:00	2.909109028473811	1124.5003600908537	0.04293390947869924	0.7920336823444685	0.025685507643585008	0.8405178383470627	Eretmodus cyanostictus	f	d
230	FISH20210519_c3_r0_Eretmodus-cyanostictus_su	1970-01-06 19:00:00	24.794119352981575	1154.4986425840766	0.322566347166048	0.19701922544185274	0.1068775330278395	0.6434751880633502	Eretmodus cyanostictus	f	n
231	FISH20210519_c3_r0_Eretmodus-cyanostictus_su	1970-01-06 19:30:00	1.4163149235130579	1184.500110791048	0.005871925548415688	1.0	0.01376490416190649	0.31911060699204186	Eretmodus cyanostictus	f	n
232	FISH20210519_c3_r0_Eretmodus-cyanostictus_su	1970-01-06 20:00:00	2.7675658974963535	1214.5004154894466	0.013129466511550607	0.9178438867652762	0.0124092079683952	0.3765724935264343	Eretmodus cyanostictus	f	n
233	FISH20210519_c3_r0_Eretmodus-cyanostictus_su	1970-01-06 20:30:00	3.2015404695921634	1244.4998615035179	0.013628053847432275	0.8990637637804	0.00965349294275106	0.6106717570825667	Eretmodus cyanostictus	f	n
234	FISH20210519_c3_r0_Eretmodus-cyanostictus_su	1970-01-06 21:00:00	1.6536283881375045	1274.4990581717452	0.006925207756232687	0.9345152354570637	0.01248658180966089	0.8039788669468155	Eretmodus cyanostictus	f	n
235	FISH20210519_c3_r0_Eretmodus-cyanostictus_su	1970-01-06 21:30:00	1.4898292855436643	1304.5004708880394	0.015511606005207467	0.8957952468007313	0.014375281747176559	0.6988954682166754	Eretmodus cyanostictus	f	n
236	FISH20210519_c3_r0_Eretmodus-cyanostictus_su	1970-01-06 22:00:00	1.8208539276237878	1334.4999169021107	0.00986094953188189	0.9130796077779625	0.014302095672681902	0.29072986082446556	Eretmodus cyanostictus	f	n
237	FISH20210519_c3_r0_Eretmodus-cyanostictus_su	1970-01-06 22:30:00	0.8763467964546502	1364.5002215820962	0.008309328606248615	0.9549080434300908	0.01617864311238186	0.2261712132691818	Eretmodus cyanostictus	f	n
238	FISH20210519_c3_r0_Eretmodus-cyanostictus_su	1970-01-06 23:00:00	1.300698942357912	1394.500055401662	0.011246537396121884	0.9284764542936288	0.016155114432121503	0.22610315449967425	Eretmodus cyanostictus	f	n
239	FISH20210519_c3_r0_Eretmodus-cyanostictus_su	1970-01-06 23:30:00	1.8075692278884488	1424.5000276992964	0.01977729765663952	0.8175724336601851	0.01302320263644871	0.24020450122499007	Eretmodus cyanostictus	f	n
240	FISH20210519_c3_r0_Eretmodus-cyanostictus_su	1970-01-07 00:00:00	3.4009936228865008	14.498947368421053	0.04997229916897507	0.7567313019390581	0.015249134589155743	0.2437219640782969	Eretmodus cyanostictus	f	n
241	FISH20210519_c3_r0_Eretmodus-cyanostictus_su	1970-01-07 00:30:00	2.250255195394433	44.49977841790383	0.028861068025703523	0.8698759140261467	0.015260090634345608	0.2569753295271254	Eretmodus cyanostictus	f	n
242	FISH20210519_c3_r0_Eretmodus-cyanostictus_su	1970-01-07 01:00:00	0.8958207513859396	74.5001384964822	0.008752977674367071	0.938396764722176	0.016765443850635886	0.2156521297053865	Eretmodus cyanostictus	f	n
243	FISH20210519_c3_r0_Eretmodus-cyanostictus_su	1970-01-07 01:30:00	1.733504910619036	104.49958451055343	0.02265802448617805	0.8667109855409673	0.017368588207440746	0.26830448809010143	Eretmodus cyanostictus	f	n
244	FISH20210519_c3_r0_Eretmodus-cyanostictus_su	1970-01-07 02:00:00	1.9414418648703216	134.49883656509695	0.02548476454293629	0.8488088642659279	0.017555379907625072	0.22008030895364608	Eretmodus cyanostictus	f	n
245	FISH20210519_c3_r0_Eretmodus-cyanostictus_su	1970-01-07 02:30:00	1.3350317504570142	164.50019389507506	0.019998892028142486	0.870810481413772	0.0154747248338078	0.2132326463907615	Eretmodus cyanostictus	f	n
246	FISH20210519_c3_r0_Eretmodus-cyanostictus_su	1970-01-07 03:00:00	2.1212359848033495	194.49911357340721	0.01889196675900277	0.8714681440443214	0.017571086633292696	0.8218823161468632	Eretmodus cyanostictus	f	n
247	FISH20210519_c3_r0_Eretmodus-cyanostictus_su	1970-01-07 03:30:00	1.4299073286130148	224.5	0.010968313760248172	0.943718147573676	0.015283171777141738	0.46218233570755435	Eretmodus cyanostictus	f	n
248	FISH20210519_c3_r0_Eretmodus-cyanostictus_su	1970-01-07 04:00:00	1.5672735819000632	254.5003046922608	0.01977729765663952	0.8851587169685889	0.020964948211532768	0.5808926679068124	Eretmodus cyanostictus	f	n
249	FISH20210519_c3_r0_Eretmodus-cyanostictus_su	1970-01-07 04:30:00	2.220737723241417	284.49975070633207	0.005816852251952801	1.0	0.015358241800799758	0.8199428456290132	Eretmodus cyanostictus	f	n
250	FISH20210519_c3_r0_Eretmodus-cyanostictus_su	1970-01-07 05:00:00	2.577797277901079	314.4995845105534	0.028031687995124923	0.7892637527006814	0.017370570715381266	0.55664768594713	Eretmodus cyanostictus	f	n
251	FISH20210519_c3_r0_Eretmodus-cyanostictus_su	1970-01-07 05:30:00	2.3675693945976826	344.5003600908537	0.015290011633704505	0.901612099052684	0.020568552454747924	0.6342589365971335	Eretmodus cyanostictus	f	n
252	FISH20210519_c3_r0_Eretmodus-cyanostictus_su	1970-01-07 06:00:00	1.718585821122893	374.4993905817175	0.01074792243767313	0.9173961218836565	0.012970136122114376	0.3949916227325163	Eretmodus cyanostictus	f	n
253	FISH20210519_c3_r0_Eretmodus-cyanostictus_su	1970-01-07 06:30:00	0.6158335517404767	404.50016618657213	0.0019388433414580103	0.9798360292488367	0.014470140660066714	0.2005726177244432	Eretmodus cyanostictus	f	n
254	FISH20210519_c3_r0_Eretmodus-cyanostictus_su	1970-01-07 07:00:00	4.596234543861128	434.4995290597817	0.0748517923430661	0.5287827580475373	0.026484306974797298	0.7963389089557651	Eretmodus cyanostictus	f	d
255	FISH20210519_c3_r0_Eretmodus-cyanostictus_su	1970-01-07 07:30:00	1.4996482264483517	464.49991690211067	0.010913522796520969	0.9310841504625782	0.0197893608731166	0.8398340678113762	Eretmodus cyanostictus	f	d
256	FISH20210519_c3_r0_Eretmodus-cyanostictus_su	1970-01-07 08:00:00	2.740374450595654	494.49975070633207	0.02143925544291175	0.8480970583347183	0.020429863883120087	0.7863304195459614	Eretmodus cyanostictus	f	d
257	FISH20210519_c3_r0_Eretmodus-cyanostictus_su	1970-01-07 08:30:00	3.398297411040159	524.5005816852251	0.055509390061492435	0.6240097501523462	0.017942382543651672	0.7784725312331172	Eretmodus cyanostictus	f	d
258	FISH20210519_c3_r0_Eretmodus-cyanostictus_su	1970-01-07 09:00:00	2.196624309683188	554.4996121883656	0.024265927977839333	0.7608864265927978	0.01768073735693568	0.6818863372351855	Eretmodus cyanostictus	f	d
259	FISH20210519_c3_r0_Eretmodus-cyanostictus_su	1970-01-07 09:30:00	3.743909181412079	584.4994737133677	0.04143814747105423	0.7536978560744557	0.024280915793558178	0.7267516802180202	Eretmodus cyanostictus	f	d
260	FISH20210519_c3_r0_Eretmodus-cyanostictus_su	1970-01-07 10:00:00	1.7771994612570066	614.498947368421	0.023601108033240996	0.8073684210526316	0.016056411438147514	0.8045942150512835	Eretmodus cyanostictus	f	d
261	FISH20210519_c3_r0_Eretmodus-cyanostictus_su	1970-01-07 10:30:00	1.9910880320717306	644.5001384964822	0.02038668217827267	0.9048806160323528	0.016481158216304834	0.8848817798495344	Eretmodus cyanostictus	f	d
262	FISH20210519_c3_r0_Eretmodus-cyanostictus_su	1970-01-07 11:00:00	1.632548718920687	674.4991689750692	0.012465373961218837	0.9175623268698061	0.009900607420444	0.8761158520239256	Eretmodus cyanostictus	f	d
263	FISH20210519_c3_r0_Eretmodus-cyanostictus_su	1970-01-07 11:30:00	2.6709257869700433	704.4998892089519	0.05866385996011522	0.6888987369820518	0.008600443225656215	0.827720255284088	Eretmodus cyanostictus	f	d
264	FISH20210519_c3_r0_Eretmodus-cyanostictus_su	1970-01-07 12:00:00	2.479632948944254	734.499362845587	0.0412765250152363	0.6663527065211369	0.009754565235894028	0.7991176573091844	Eretmodus cyanostictus	f	d
265	FISH20210519_c3_r0_Eretmodus-cyanostictus_su	1970-01-07 12:30:00	1.7599113731031528	764.4996399091463	0.020552877956899893	0.8581796022381032	0.014660880318213073	0.8783071619660244	Eretmodus cyanostictus	f	d
266	FISH20210519_c3_r0_Eretmodus-cyanostictus_su	1970-01-07 13:00:00	2.3899502328105187	794.4995845105534	0.01805994127749155	0.9133566007423412	0.014566948584800172	0.8431661368059239	Eretmodus cyanostictus	f	d
267	FISH20210519_c3_r0_Eretmodus-cyanostictus_su	1970-01-07 13:30:00	4.682639841299003	824.5003046922608	0.07185197495983602	0.6539803888981219	0.044484839571881915	0.7239191019708171	Eretmodus cyanostictus	f	d
268	FISH20210519_c3_r0_Eretmodus-cyanostictus_su	1970-01-07 14:00:00	4.151435463797043	854.4989196077345	0.04454540417751676	0.8017618704637376	0.019353848657782627	0.8127012889642454	Eretmodus cyanostictus	f	d
269	FISH20210519_c3_r0_Eretmodus-cyanostictus_su	1970-01-07 14:30:00	4.067605359761664	884.500055395524	0.0432085087524928	0.8035674717482827	0.028856496550419847	0.8208279799219688	Eretmodus cyanostictus	f	d
270	FISH20210519_c3_r0_Eretmodus-cyanostictus_su	1970-01-07 15:00:00	2.970421558054129	914.4992796985815	0.043938386524822695	0.8286790780141844	0.032261224958041186	0.438367133545588	Eretmodus cyanostictus	f	d
271	FISH20210519_c3_r0_Eretmodus-cyanostictus_su	1970-01-07 15:30:00	3.362898406801149	944.4998615035178	0.051354495595811865	0.8069913024209185	0.050857332550023775	0.41824606033141587	Eretmodus cyanostictus	f	d
272	FISH20210519_c3_r0_Eretmodus-cyanostictus_su	1970-01-07 16:00:00	2.616277454578127	974.4998061049249	0.039665392499030526	0.8588443853526121	0.0446994222228815	0.5249781465803414	Eretmodus cyanostictus	f	d
273	FISH20210519_c3_r0_Eretmodus-cyanostictus_su	1970-01-07 16:30:00	3.028075742252856	1004.5004708880394	0.0484183701733976	0.793197052794859	0.03972721477305329	0.4259839857426712	Eretmodus cyanostictus	f	d
274	FISH20210519_c3_r0_Eretmodus-cyanostictus_su	1970-01-07 17:00:00	9.141570219735906	1034.4999169021107	0.11090798293723339	0.5686665558694809	0.0670372872799478	0.5897894309011777	Eretmodus cyanostictus	f	d
275	FISH20210519_c3_r0_Eretmodus-cyanostictus_su	1970-01-07 17:30:00	10.734842297215746	1064.5002215820962	0.1448592953689342	0.5875249279858188	0.06852828664999584	0.7099885724395238	Eretmodus cyanostictus	f	d
276	FISH20210519_c3_r0_Eretmodus-cyanostictus_su	1970-01-07 18:00:00	5.9748093234234485	1094.5002216066482	0.0863157894736842	0.6720775623268698	0.05441124272101322	0.4164995308730158	Eretmodus cyanostictus	f	d
277	FISH20210519_c3_r0_Eretmodus-cyanostictus_su	1970-01-07 18:30:00	7.337311811427841	1124.5000276992964	0.09894188687607335	0.6245637360811035	0.061954446849700466	0.3868882911243574	Eretmodus cyanostictus	f	d
278	FISH20210519_c3_r0_Eretmodus-cyanostictus_su	1970-01-07 19:00:00	26.259198986654027	1154.4987533935398	0.3791899828245332	0.22555266219735165	0.14287870243037057	0.488496269857383	Eretmodus cyanostictus	f	n
279	FISH20210519_c3_r0_Eretmodus-cyanostictus_su	1970-01-07 19:30:00	5.949024858478022	1184.4997784179038	0.08109904719698649	0.5686904498116552	0.029194286316642216	0.265683131794916	Eretmodus cyanostictus	f	n
280	FISH20210519_c3_r0_Eretmodus-cyanostictus_su	1970-01-07 20:00:00	5.250324546319698	1214.5001384964821	0.06791867486565842	0.7544180377818404	0.0308944736714843	0.2545837309522181	Eretmodus cyanostictus	f	n
281	FISH20210519_c3_r0_Eretmodus-cyanostictus_su	1970-01-07 20:30:00	4.306391888851045	1244.4995845105534	0.05617417317600133	0.7090465902166085	0.028367421908540438	0.3342491321152016	Eretmodus cyanostictus	f	n
282	FISH20210519_c3_r0_Eretmodus-cyanostictus_su	1970-01-07 21:00:00	2.4045951851106815	1274.4992797783934	0.031745152354570635	0.9186149584487535	0.02092742074911439	0.2396229204750499	Eretmodus cyanostictus	f	n
283	FISH20210519_c3_r0_Eretmodus-cyanostictus_su	1970-01-07 21:30:00	0.9745440079891377	1304.500193895075	0.006758628330840397	0.9605562018724725	0.011443497545982206	0.21908138634086152	Eretmodus cyanostictus	f	n
284	FISH20210519_c3_r0_Eretmodus-cyanostictus_su	1970-01-07 22:00:00	1.9228767017689228	1334.4993351800554	0.026149584487534627	0.8555124653739612	0.016531090970487803	0.22827856958466214	Eretmodus cyanostictus	f	n
285	FISH20210519_c3_r0_Eretmodus-cyanostictus_su	1970-01-07 22:30:00	4.380214673519018	1364.5	0.05993795701307334	0.6996454686461334	0.018966315082224395	0.3184811269534981	Eretmodus cyanostictus	f	n
286	FISH20210519_c3_r0_Eretmodus-cyanostictus_su	1970-01-07 23:00:00	0.9493137985856487	1394.4990857206185	0.004211226242588796	1.0	0.011072414016507699	0.25524956565024437	Eretmodus cyanostictus	f	n
287	FISH20210519_c3_r0_Eretmodus-cyanostictus_su	1970-01-07 23:30:00	1.9170294107905925	1424.499750706332	0.019611101878012297	0.891363359370672	0.011926679309224704	0.2679760615531992	Eretmodus cyanostictus	f	n
288	FISH20210519_c3_r0_Eretmodus-cyanostictus_su	1970-01-08 00:00:00	2.022468695158843	14.499750706332058	0.014071242590438203	0.9271508503684006	0.012914364762930456	0.45745935351623396	Eretmodus cyanostictus	f	n
289	FISH20210519_c3_r0_Eretmodus-cyanostictus_su	1970-01-08 00:30:00	2.671273790465618	44.50036009085369	0.026480527394604176	0.8536369176222924	0.017712320869880224	0.8388508991548619	Eretmodus cyanostictus	f	n
290	FISH20210519_c3_r0_Eretmodus-cyanostictus_su	1970-01-08 01:00:00	2.6190046803899536	74.4998615035178	0.030469226081657527	0.8968478200653703	0.016548504772001645	0.5842169185512469	Eretmodus cyanostictus	f	n
291	FISH20210519_c3_r0_Eretmodus-cyanostictus_su	1970-01-08 01:30:00	0.6221509219523614	104.50016618657213	0.0009417239087081764	1.0	0.010490729048122751	0.21519541664583916	Eretmodus cyanostictus	f	n
292	FISH20210519_c3_r0_Eretmodus-cyanostictus_su	1970-01-08 02:00:00	2.512347573683663	134.50016620498616	0.01966759002770083	0.9473684210526315	0.017622185253631645	0.674096707175518	Eretmodus cyanostictus	f	n
293	FISH20210519_c3_r0_Eretmodus-cyanostictus_su	1970-01-08 02:30:00	4.922566165594299	164.4999169021107	0.0532934463464628	0.7583513378760179	0.02293058345144826	0.8019261750048444	Eretmodus cyanostictus	f	n
294	FISH20210519_c3_r0_Eretmodus-cyanostictus_su	1970-01-08 03:00:00	1.152507682615247	194.49972299168974	0.010803324099722992	0.9305817174515235	0.016534376883675102	0.18186356056584863	Eretmodus cyanostictus	f	n
295	FISH20210519_c3_r0_Eretmodus-cyanostictus_su	1970-01-08 03:30:00	1.1498315769311256	224.5005816852252	0.015843997562461912	0.9359038280427677	0.015173374929148446	0.1955061018869399	Eretmodus cyanostictus	f	n
296	FISH20210519_c3_r0_Eretmodus-cyanostictus_su	1970-01-08 04:00:00	0.4967663205649317	254.50002769929642	0.005761453659077059	0.9369564013074068	0.013374572629823112	0.1732217945212435	Eretmodus cyanostictus	f	n
297	FISH20210519_c3_r0_Eretmodus-cyanostictus_su	1970-01-08 04:30:00	1.4289876218422248	284.4994737133677	0.0150130186693258	0.926652263032519	0.017757093075245166	0.1857786786005943	Eretmodus cyanostictus	f	n
298	FISH20210519_c3_r0_Eretmodus-cyanostictus_su	1970-01-08 05:00:00	4.164572742640836	314.4992797783934	0.04454293628808864	0.7474792243767313	0.023234312147260523	0.7189213430435657	Eretmodus cyanostictus	f	n
299	FISH20210519_c3_r0_Eretmodus-cyanostictus_su	1970-01-08 05:30:00	3.935824727108539	344.5001384964822	0.04941554484516093	0.8007866600188355	0.024774422451975496	0.25625668299917054	Eretmodus cyanostictus	f	n
300	FISH20210519_c3_r0_Eretmodus-cyanostictus_su	1970-01-08 06:00:00	2.042363146764828	374.4990858219292	0.022937558867527286	0.7828688570003879	0.014020486001292326	0.42706120090142324	Eretmodus cyanostictus	f	n
301	FISH20210519_c3_r0_Eretmodus-cyanostictus_su	1970-01-08 06:30:00	2.410983642690077	404.4998892089519	0.0365610458674939	0.8306558830046532	0.017771888151102366	0.21567866084619572	Eretmodus cyanostictus	f	n
302	FISH20210519_c3_r0_Eretmodus-cyanostictus_su	1970-01-08 07:00:00	9.62536692533879	434.4998891966759	0.15761772853185596	0.2794459833795014	0.0699751038300875	0.6349615204182258	Eretmodus cyanostictus	f	d
303	FISH20210519_c3_r0_Eretmodus-cyanostictus_su	1970-01-08 07:30:00	8.531811957662741	464.4996399091463	0.11450889147415656	0.6301589939615534	0.06953779670806735	0.7894444124264263	Eretmodus cyanostictus	f	d
304	FISH20210519_c3_r0_Eretmodus-cyanostictus_su	1970-01-08 08:00:00	5.83071028086578	489.06067982265495	0.07354603147005129	0.8215248196122751	0.0498858586368901	0.8210453689500633	Eretmodus cyanostictus	f	d
305	FISH20210519_c3_r1_Eretmodus-cyanostictus_su	1970-01-02 00:00:00	3.767263729253352	14.500110791048083	0.04913582982495014	0.7076778196321737	0.2980017362121047	0.900370738393763	Eretmodus cyanostictus	m	n
306	FISH20210519_c3_r1_Eretmodus-cyanostictus_su	1970-01-02 00:30:00	4.885424410013609	44.50047094021829	0.054130422738101834	0.5314421851626129	0.375433933717535	0.8971878698174907	Eretmodus cyanostictus	m	n
307	FISH20210519_c3_r1_Eretmodus-cyanostictus_su	1970-01-02 01:00:00	3.2131159073181204	74.4998615035178	0.02997063874577586	0.8095950362860783	0.4024484250702304	0.8921578313491684	Eretmodus cyanostictus	m	n
308	FISH20210519_c3_r1_Eretmodus-cyanostictus_su	1970-01-02 01:30:00	1.1457752841369353	104.50027700831025	0.0072576177285318556	0.9108587257617728	0.24665203790101226	0.8858875310328693	Eretmodus cyanostictus	m	n
309	FISH20210519_c3_r1_Eretmodus-cyanostictus_su	1970-01-02 02:00:00	2.0579852854114873	134.50052628663232	0.021827045593041938	0.8364633538308127	0.43062384481222993	0.8984342584015526	Eretmodus cyanostictus	m	n
310	FISH20210519_c3_r1_Eretmodus-cyanostictus_su	1970-01-02 02:30:00	1.8492569135945982	164.50005540780143	0.01346409574468085	0.9212655141843972	0.35419110857216923	0.885654879556744	Eretmodus cyanostictus	m	n
311	FISH20210519_c3_r1_Eretmodus-cyanostictus_su	1970-01-02 03:00:00	2.0966731148087985	194.4994183147748	0.022270234336047863	0.9306963603124481	0.38155196432440075	0.904700495232382	Eretmodus cyanostictus	m	n
312	FISH20210519_c3_r1_Eretmodus-cyanostictus_su	1970-01-02 03:30:00	1.900218112267157	224.49980610492494	0.016841172234225252	0.9094233006481636	0.3363887862469785	0.8963605552356648	Eretmodus cyanostictus	m	n
313	FISH20210519_c3_r1_Eretmodus-cyanostictus_su	1970-01-02 04:00:00	2.2357732354996824	254.5000830978893	0.02265802448617805	0.8955182538363525	0.35498606309627706	0.8941779658418287	Eretmodus cyanostictus	m	n
314	FISH20210519_c3_r1_Eretmodus-cyanostictus_su	1970-01-02 04:30:00	4.82373109442858	284.49961218836563	0.06725761772853185	0.6397229916897507	0.5399043897717188	0.9116382128281847	Eretmodus cyanostictus	m	n
315	FISH20210519_c3_r1_Eretmodus-cyanostictus_su	1970-01-02 05:00:00	5.678865171344124	314.49983381342787	0.07921559937957014	0.46138931974296477	0.460592801871637	0.9033471814110553	Eretmodus cyanostictus	m	n
316	FISH20210519_c3_r1_Eretmodus-cyanostictus_su	1970-01-02 05:30:00	6.545762133185562	344.50036013075515	0.08427059670895895	0.3743143664468946	0.4421238967307583	0.9049768789296865	Eretmodus cyanostictus	m	n
317	FISH20210519_c3_r1_Eretmodus-cyanostictus_su	1970-01-02 06:00:00	7.121804716896709	374.4996399091463	0.12431444241316271	0.2979890310786106	0.5056273960683718	0.8997375812420738	Eretmodus cyanostictus	m	n
318	FISH20210519_c3_r1_Eretmodus-cyanostictus_su	1970-01-02 06:30:00	6.275248391448337	404.5	0.07528251717261246	0.5362840682472856	0.3755109568053597	0.8912796068691557	Eretmodus cyanostictus	m	n
319	FISH20210519_c3_r1_Eretmodus-cyanostictus_su	1970-01-02 07:00:00	19.215592517605337	434.50030469226084	0.410171181651986	0.052074677303196495	0.12213096378402627	0.4849551383584516	Eretmodus cyanostictus	m	d
320	FISH20210519_c3_r1_Eretmodus-cyanostictus_su	1970-01-02 07:30:00	26.164534386153573	464.5	0.5191156914893617	0.0	0.20760835600595307	0.45322103724925633	Eretmodus cyanostictus	m	d
321	FISH20210519_c3_r1_Eretmodus-cyanostictus_su	1970-01-02 08:00:00	44.38529974203122	494.50005539552404	0.6491247507201419	0.0	0.3218484966553248	0.47192755824679067	Eretmodus cyanostictus	m	d
322	FISH20210519_c3_r1_Eretmodus-cyanostictus_su	1970-01-02 08:30:00	55.51254489661635	524.5003600908537	0.7132568832751648	0.0	0.3385073817033014	0.3628608481032435	Eretmodus cyanostictus	m	d
323	FISH20210519_c3_r1_Eretmodus-cyanostictus_su	1970-01-02 09:00:00	32.85943888006195	554.4998615035178	0.4612486842834192	0.19649880893025318	0.1904149239988595	0.454816280007304	Eretmodus cyanostictus	m	d
324	FISH20210519_c3_r1_Eretmodus-cyanostictus_su	1970-01-02 09:30:00	22.241207240284982	584.5003324099723	0.36808864265927976	0.3226038781163435	0.14732273812177646	0.37583093926968025	Eretmodus cyanostictus	m	d
325	FISH20210519_c3_r1_Eretmodus-cyanostictus_su	1970-01-02 10:00:00	35.30089261328891	614.5004708880394	0.4977563569885325	0.16098831089690321	0.24883457000369824	0.5320540854849185	Eretmodus cyanostictus	m	d
326	FISH20210519_c3_r1_Eretmodus-cyanostictus_su	1970-01-02 10:30:00	26.890968084571593	644.5004709924087	0.4388541031750429	0.027594614063279215	0.1790133950892789	0.5153973059461543	Eretmodus cyanostictus	m	d
327	FISH20210519_c3_r1_Eretmodus-cyanostictus_su	1970-01-02 11:00:00	44.897026622080645	674.5002215820962	0.6143917571460226	0.03218479946820297	0.262206654424466	0.42638372186735585	Eretmodus cyanostictus	m	d
328	FISH20210519_c3_r1_Eretmodus-cyanostictus_su	1970-01-02 11:30:00	8.594754433100288	704.5009973404256	0.1481604609929078	0.5612256205673759	0.04819255930545374	0.30757342675045557	Eretmodus cyanostictus	m	d
329	FISH20210519_c3_r1_Eretmodus-cyanostictus_su	1970-01-02 12:00:00	18.952015207605047	734.5000276992964	0.2978782338928591	0.41493546063929976	0.09216156799899566	0.33121054583232057	Eretmodus cyanostictus	m	d
330	FISH20210519_c3_r1_Eretmodus-cyanostictus_su	1970-01-02 12:30:00	34.24960935987026	764.499750678708	0.5135464568674165	0.013186326112249985	0.18704909154476182	0.47514951967568586	Eretmodus cyanostictus	m	d
331	FISH20210519_c3_r1_Eretmodus-cyanostictus_su	1970-01-02 13:00:00	54.98003061434913	794.4997784179038	0.7159871482384224	0.0	0.3072060940408014	0.5592935819276058	Eretmodus cyanostictus	m	d
332	FISH20210519_c3_r1_Eretmodus-cyanostictus_su	1970-01-02 13:30:00	48.26511013310113	824.5005540780141	0.6363031914893617	0.028091755319148936	0.2902091771522022	0.4423595314419701	Eretmodus cyanostictus	m	d
333	FISH20210519_c3_r1_Eretmodus-cyanostictus_su	1970-01-02 14:00:00	36.23970279836048	854.4995845105534	0.532712869093125	0.01628718630546784	0.20345620741233383	0.33315572585954667	Eretmodus cyanostictus	m	d
334	FISH20210519_c3_r1_Eretmodus-cyanostictus_su	1970-01-02 14:30:00	9.185561076518113	884.5001662049862	0.20437673130193906	0.18371191135734072	0.08887301649845228	0.35813736618255526	Eretmodus cyanostictus	m	d
335	FISH20210519_c3_r1_Eretmodus-cyanostictus_su	1970-01-02 15:00:00	9.572508543481069	914.5001938950751	0.2015400808819456	0.13002049747936403	0.08307480757597374	0.3210929861116599	Eretmodus cyanostictus	m	d
336	FISH20210519_c3_r1_Eretmodus-cyanostictus_su	1970-01-02 15:30:00	37.466482259190464	944.4998337950138	0.5696952908587257	0.02515235457063712	0.25182698217248295	0.4435478520773618	Eretmodus cyanostictus	m	d
337	FISH20210519_c3_r1_Eretmodus-cyanostictus_su	1970-01-02 16:00:00	30.2323425022841	974.5	0.493851096831376	0.03273875470861955	0.191104778859963	0.48344345898308144	Eretmodus cyanostictus	m	d
338	FISH20210519_c3_r1_Eretmodus-cyanostictus_su	1970-01-02 16:30:00	25.224930240713313	1004.5007479638762	0.4272812898221508	0.015347110643248934	0.16851956205213672	0.5401133255019633	Eretmodus cyanostictus	m	d
339	FISH20210519_c3_r1_Eretmodus-cyanostictus_su	1970-01-02 17:00:00	14.458749971157836	1034.499806104925	0.26990194449060995	0.07622846379701956	0.09898980814469968	0.2902617861313212	Eretmodus cyanostictus	m	d
340	FISH20210519_c3_r1_Eretmodus-cyanostictus_su	1970-01-02 17:30:00	15.81287921482084	1064.5008865248226	0.3143284574468085	0.05784574468085106	0.09439555820494258	0.4199238464386319	Eretmodus cyanostictus	m	d
341	FISH20210519_c3_r1_Eretmodus-cyanostictus_su	1970-01-02 18:00:00	27.20634313448811	1094.5004154894466	0.44551548390670875	0.040440972799290896	0.19138948840355224	0.4706790461032113	Eretmodus cyanostictus	m	d
342	FISH20210519_c3_r1_Eretmodus-cyanostictus_su	1970-01-02 18:30:00	33.22426563741171	1124.5002493212921	0.5157626461299795	0.0019945703363067205	0.20890024664658505	0.5446491894827312	Eretmodus cyanostictus	m	d
343	FISH20210519_c3_r1_Eretmodus-cyanostictus_su	1970-01-02 19:00:00	37.658703808828534	1154.5002215820962	0.5932860624861511	0.10835364502548193	0.30948559908895346	0.6501777038971697	Eretmodus cyanostictus	m	n
344	FISH20210519_c3_r1_Eretmodus-cyanostictus_su	1970-01-02 19:30:00	7.562852899014691	1184.5011081560283	0.11630097517730496	0.47850177304964536	0.3987521881701432	0.9039683399639239	Eretmodus cyanostictus	m	n
345	FISH20210519_c3_r1_Eretmodus-cyanostictus_su	1970-01-02 20:00:00	1.771944738942864	1214.4999723007036	0.016176389119716358	0.9211124037449449	0.30673967270748054	0.8948648491396491	Eretmodus cyanostictus	m	n
346	FISH20210519_c3_r1_Eretmodus-cyanostictus_su	1970-01-02 20:30:00	0.9717840704002515	1244.4996121883657	0.010969529085872577	0.950360110803324	0.11973276339456884	0.8809678543880349	Eretmodus cyanostictus	m	n
347	FISH20210519_c3_r1_Eretmodus-cyanostictus_su	1970-01-02 21:00:00	0.5142903967302325	1274.4997784179038	0.003822291158874363	1.0	0.08976208315228285	0.8899842725017891	Eretmodus cyanostictus	m	n
348	FISH20210519_c3_r1_Eretmodus-cyanostictus_su	1970-01-02 21:30:00	0.22637410483491666	1304.5002770083101	0.000664819944598338	1.0	0.12270913450670284	0.8849931294626786	Eretmodus cyanostictus	m	n
349	FISH20210519_c3_r1_Eretmodus-cyanostictus_su	1970-01-02 22:00:00	0.6898629525026876	1334.4995291119606	0.0033793141654201984	1.0	0.14573476804481028	0.8914502251524471	Eretmodus cyanostictus	m	n
350	FISH20210519_c3_r1_Eretmodus-cyanostictus_su	1970-01-02 22:30:00	0.8623047623386153	1364.5005817496815	0.009640423292149149	0.9581694276691229	0.36490007793137336	0.8795626581339433	Eretmodus cyanostictus	m	n
351	FISH20210519_c3_r1_Eretmodus-cyanostictus_su	1970-01-02 23:00:00	2.9053556064342567	1394.5001384964821	0.03024763171015456	0.8249404465126586	0.5420191498658548	0.9062645525494301	Eretmodus cyanostictus	m	n
352	FISH20210519_c3_r1_Eretmodus-cyanostictus_su	1970-01-02 23:30:00	0.9224388828974728	1424.499889196676	0.008254847645429364	0.966814404432133	0.39673115896252276	0.895082411193557	Eretmodus cyanostictus	m	n
353	FISH20210519_c3_r1_Eretmodus-cyanostictus_su	1970-01-03 00:00:00	3.0216703427442044	14.499944604475958	0.04165743407932639	0.6349988920895192	0.5732576511062907	0.9130492126836771	Eretmodus cyanostictus	m	n
354	FISH20210519_c3_r1_Eretmodus-cyanostictus_su	1970-01-03 00:30:00	4.225785515317495	44.500997340425535	0.05884308510638298	0.5654920212765957	0.6055918967314328	0.9089545842860597	Eretmodus cyanostictus	m	n
355	FISH20210519_c3_r1_Eretmodus-cyanostictus_su	1970-01-03 01:00:00	1.8589903895980393	74.49969530773919	0.01861392720624896	0.9354606392997618	0.3347222884376425	0.8839593084087369	Eretmodus cyanostictus	m	n
356	FISH20210519_c3_r1_Eretmodus-cyanostictus_su	1970-01-03 01:30:00	1.2229114603271103	104.5005540166205	0.00775623268698061	0.9802216066481995	0.2920829993721609	0.894816777556597	Eretmodus cyanostictus	m	n
357	FISH20210519_c3_r1_Eretmodus-cyanostictus_su	1970-01-03 02:00:00	2.2276491441752753	134.5003600908537	0.020054290621018225	0.8875408564622459	0.43543402038589746	0.8865387811560179	Eretmodus cyanostictus	m	n
358	FISH20210519_c3_r1_Eretmodus-cyanostictus_su	1970-01-03 02:30:00	1.5400543738707857	164.49986150351782	0.02016508780676971	0.8880394437981275	0.33442683676416307	0.9059003446610976	Eretmodus cyanostictus	m	n
359	FISH20210519_c3_r1_Eretmodus-cyanostictus_su	1970-01-03 03:00:00	3.2365607848661506	194.50016618657213	0.03523155329049413	0.7800243740305783	0.45092979874103195	0.8809743103594104	Eretmodus cyanostictus	m	n
360	FISH20210519_c3_r1_Eretmodus-cyanostictus_su	1970-01-03 03:30:00	2.4985629166012036	224.50096958280238	0.02764696105047371	0.8677489057565516	0.32605034579709663	0.8694997831275065	Eretmodus cyanostictus	m	n
361	FISH20210519_c3_r1_Eretmodus-cyanostictus_su	1970-01-03 04:00:00	4.100380330690936	254.4999169021107	0.055453991468616695	0.7095451775524901	0.31361666870596516	0.8635841330636296	Eretmodus cyanostictus	m	n
362	FISH20210519_c3_r1_Eretmodus-cyanostictus_su	1970-01-03 04:30:00	4.422915966538916	284.50113579699706	0.06775998670286443	0.592387389883096	0.40359358997067335	0.8728856571777742	Eretmodus cyanostictus	m	n
363	FISH20210519_c3_r1_Eretmodus-cyanostictus_su	1970-01-03 05:00:00	4.534474687736681	314.5005816852252	0.06104924934906653	0.515816298266024	0.5113946744397819	0.8801889854740715	Eretmodus cyanostictus	m	n
364	FISH20210519_c3_r1_Eretmodus-cyanostictus_su	1970-01-03 05:30:00	7.146522167253424	344.5000276992964	0.1048141377209019	0.2537809539637693	0.5503149297283586	0.8956587135100774	Eretmodus cyanostictus	m	n
365	FISH20210519_c3_r1_Eretmodus-cyanostictus_su	1970-01-03 06:00:00	7.266471806916286	374.4994737133677	0.09988366295496094	0.33809761232064706	0.3736617718534713	0.8636079614496505	Eretmodus cyanostictus	m	n
366	FISH20210519_c3_r1_Eretmodus-cyanostictus_su	1970-01-03 06:30:00	3.1764533201807805	404.50008309788933	0.03407013461858069	0.7472716193008697	0.14105094996827824	0.8123423124309925	Eretmodus cyanostictus	m	n
367	FISH20210519_c3_r1_Eretmodus-cyanostictus_su	1970-01-03 07:00:00	8.426704135710855	434.5001384964822	0.19217771868594538	0.07766882721178882	0.04277055334806632	0.5730238627312105	Eretmodus cyanostictus	m	d
368	FISH20210519_c3_r1_Eretmodus-cyanostictus_su	1970-01-03 07:30:00	8.998710089762064	464.5001939165605	0.1866585406393706	0.15518865311097568	0.05928424728851506	0.49877435188395564	Eretmodus cyanostictus	m	d
369	FISH20210519_c3_r1_Eretmodus-cyanostictus_su	1970-01-03 08:00:00	6.127012303753314	494.4998892089519	0.11500110791048083	0.32162641258586305	0.038896521161092844	0.5235495812762064	Eretmodus cyanostictus	m	d
370	FISH20210519_c3_r1_Eretmodus-cyanostictus_su	1970-01-03 08:30:00	13.979336385013596	524.5011081560284	0.2455119680851064	0.2686724290780142	0.11497530722670773	0.5431065535600276	Eretmodus cyanostictus	m	d
371	FISH20210519_c3_r1_Eretmodus-cyanostictus_su	1970-01-03 09:00:00	31.442789084144813	554.4996399091463	0.5070633205916569	0.011467508725278379	0.2194703062485687	0.45723389697172523	Eretmodus cyanostictus	m	d
372	FISH20210519_c3_r1_Eretmodus-cyanostictus_su	1970-01-03 09:30:00	36.26585574355924	584.5006094182826	0.5660387811634349	0.0	0.2909594267939781	0.47825517801753076	Eretmodus cyanostictus	m	d
373	FISH20210519_c3_r1_Eretmodus-cyanostictus_su	1970-01-03 10:00:00	33.1341381811539	614.5003046922608	0.5196388011744502	0.010747327017893745	0.2503132694912247	0.3940830256844029	Eretmodus cyanostictus	m	d
374	FISH20210519_c3_r1_Eretmodus-cyanostictus_su	1970-01-03 10:30:00	17.384137018855593	644.5004709402183	0.3345891739154524	0.04177516759931298	0.13596177688207545	0.5332894146404672	Eretmodus cyanostictus	m	d
375	FISH20210519_c3_r1_Eretmodus-cyanostictus_su	1970-01-03 11:00:00	12.701736698929315	674.500055395524	0.30971637491690673	0.08791269665411035	0.061951221375795625	0.6143453452406793	Eretmodus cyanostictus	m	d
376	FISH20210519_c3_r1_Eretmodus-cyanostictus_su	1970-01-03 11:30:00	20.986284058041313	704.5014406028369	0.48193705673758863	0.0	0.15496489820249434	0.6066465704438557	Eretmodus cyanostictus	m	d
377	FISH20210519_c3_r1_Eretmodus-cyanostictus_su	1970-01-03 12:00:00	30.30708047474977	734.4998615035178	0.5995235721012686	0.0	0.4110465634724613	0.42678674467286204	Eretmodus cyanostictus	m	d
378	FISH20210519_c3_r1_Eretmodus-cyanostictus_su	1970-01-03 12:30:00	29.196575006994493	764.5008864265928	0.580775623268698	0.0	0.37419748948186315	0.3084119435193563	Eretmodus cyanostictus	m	d
379	FISH20210519_c3_r1_Eretmodus-cyanostictus_su	1970-01-03 13:00:00	32.7645753979245	794.5004708880394	0.5389175114952081	0.0	0.27315958927020406	0.4913040174638063	Eretmodus cyanostictus	m	d
380	FISH20210519_c3_r1_Eretmodus-cyanostictus_su	1970-01-03 13:30:00	43.279528592951856	824.4999169021107	0.6200764500581685	0.0	0.3157657654771219	0.4623103188344273	Eretmodus cyanostictus	m	d
381	FISH20210519_c3_r1_Eretmodus-cyanostictus_su	1970-01-03 14:00:00	38.56776987749703	854.5002215820962	0.5778307112785287	0.0	0.28188716377463063	0.36041654736919276	Eretmodus cyanostictus	m	d
382	FISH20210519_c3_r1_Eretmodus-cyanostictus_su	1970-01-03 14:30:00	13.776525594185605	884.5020224968139	0.2232504017288192	0.2767218928353743	0.10578080605622318	0.3095250977005783	Eretmodus cyanostictus	m	d
383	FISH20210519_c3_r1_Eretmodus-cyanostictus_su	1970-01-03 15:00:00	39.78455832543029	914.5000276992964	0.5888316436762506	0.0	0.3018530332639931	0.3705123249420138	Eretmodus cyanostictus	m	d
384	FISH20210519_c3_r1_Eretmodus-cyanostictus_su	1970-01-03 15:30:00	15.43030471188624	944.5005540780141	0.3187610815602837	0.014627659574468085	0.12956943934947576	0.4411796809746477	Eretmodus cyanostictus	m	d
385	FISH20210519_c3_r1_Eretmodus-cyanostictus_su	1970-01-03 16:00:00	33.78985490607917	974.4997784179038	0.5311322845114115	0.0	0.31474147481987086	0.48439414724503943	Eretmodus cyanostictus	m	d
386	FISH20210519_c3_r1_Eretmodus-cyanostictus_su	1970-01-03 16:30:00	23.0372688120041	1004.5022165576859	0.37415493738224537	0.0034910783553141972	0.17668409873423666	0.4548389479638261	Eretmodus cyanostictus	m	d
387	FISH20210519_c3_r1_Eretmodus-cyanostictus_su	1970-01-03 17:00:00	26.819600827430737	1034.4995845105534	0.40263697302088525	0.06902664672317323	0.17948062745168009	0.4309124958592429	Eretmodus cyanostictus	m	d
388	FISH20210519_c3_r1_Eretmodus-cyanostictus_su	1970-01-03 17:30:00	9.664472870013757	1064.5007202216066	0.1904709141274238	0.21506925207756233	0.06425496226956061	0.35009176548701254	Eretmodus cyanostictus	m	d
389	FISH20210519_c3_r1_Eretmodus-cyanostictus_su	1970-01-03 18:00:00	20.01179361883661	1094.500193895075	0.342806492715085	0.02376599634369287	0.129667856781267	0.4164151944023856	Eretmodus cyanostictus	m	d
390	FISH20210519_c3_r1_Eretmodus-cyanostictus_su	1970-01-03 18:30:00	23.548545827728947	1124.4996399091463	0.4081214337155836	0.0	0.1788705661757381	0.49662390473951284	Eretmodus cyanostictus	m	d
391	FISH20210519_c3_r1_Eretmodus-cyanostictus_su	1970-01-03 19:00:00	37.96697758689219	1154.499944604476	0.5907378683802349	0.0	0.3014892840390032	0.5333717431743714	Eretmodus cyanostictus	m	n
392	FISH20210519_c3_r1_Eretmodus-cyanostictus_su	1970-01-03 19:30:00	3.0189611014661235	1184.5006648199446	0.03916897506925208	0.7940720221606649	0.10228992082229077	0.8712963112585114	Eretmodus cyanostictus	m	n
393	FISH20210519_c3_r1_Eretmodus-cyanostictus_su	1970-01-03 20:00:00	3.002088286429107	1214.499695307739	0.03617528114785885	0.7674367071076394	0.25642152334268203	0.8913419599656617	Eretmodus cyanostictus	m	n
394	FISH20210519_c3_r1_Eretmodus-cyanostictus_su	1970-01-03 20:30:00	3.7625573159990466	1244.5	0.04863727010857523	0.6549966762685575	0.509765707085814	0.9156850973336268	Eretmodus cyanostictus	m	n
395	FISH20210519_c3_r1_Eretmodus-cyanostictus_su	1970-01-03 21:00:00	6.177647626250539	1274.5003600908537	0.09694753753254667	0.5159270954517755	0.551810376248027	0.9175232138922654	Eretmodus cyanostictus	m	n
396	FISH20210519_c3_r1_Eretmodus-cyanostictus_su	1970-01-03 21:30:00	5.57828224350085	1304.499806104925	0.08093734419145754	0.5763115616863331	0.6408196537344717	0.9153899441472834	Eretmodus cyanostictus	m	n
397	FISH20210519_c3_r1_Eretmodus-cyanostictus_su	1970-01-03 22:00:00	6.74212547889698	1334.500110791048	0.09444936849102592	0.43684910259251053	0.5218023201095771	0.8807569566561932	Eretmodus cyanostictus	m	n
398	FISH20210519_c3_r1_Eretmodus-cyanostictus_su	1970-01-03 22:30:00	2.373437354161665	1364.5008864265928	0.029473684210526315	0.7392243767313019	0.4737762996018144	0.901485855624216	Eretmodus cyanostictus	m	n
399	FISH20210519_c3_r1_Eretmodus-cyanostictus_su	1970-01-03 23:00:00	0.929893498384227	1394.4998615035179	0.012021494654035788	0.955736524292283	0.1764460928842844	0.8518934138633444	Eretmodus cyanostictus	m	n
400	FISH20210519_c3_r1_Eretmodus-cyanostictus_su	1970-01-03 23:30:00	1.338506582283831	1424.5006924824108	0.008198991745609662	0.9368456041216553	0.10006525651510445	0.8486144075032969	Eretmodus cyanostictus	m	n
401	FISH20210519_c3_r1_Eretmodus-cyanostictus_su	1970-01-04 00:00:00	0.3233343545054289	14.50052628663232	0.004321090244307795	0.9365686111572766	0.045147808673502175	0.8499938798732687	Eretmodus cyanostictus	m	n
402	FISH20210519_c3_r1_Eretmodus-cyanostictus_su	1970-01-04 00:30:00	0.579200952805455	44.50091417807081	0.0030472602360241564	1.0	0.07082520662688303	0.854936351852405	Eretmodus cyanostictus	m	n
403	FISH20210519_c3_r1_Eretmodus-cyanostictus_su	1970-01-04 01:00:00	0.2754426373096699	74.4994183147748	0.002769929643787048	1.0	0.056695851393112486	0.8397033458525255	Eretmodus cyanostictus	m	n
404	FISH20210519_c3_r1_Eretmodus-cyanostictus_su	1970-01-04 01:30:00	0.6953299447252932	104.50024929366793	0.005152069137443909	0.9690875851753366	0.043758601324928044	0.8333300713366778	Eretmodus cyanostictus	m	n
405	FISH20210519_c3_r1_Eretmodus-cyanostictus_su	1970-01-04 02:00:00	0.8577569710980727	134.5000830978893	0.007700404409727993	0.9347404575923771	0.04251967444759532	0.8273242977604894	Eretmodus cyanostictus	m	n
406	FISH20210519_c3_r1_Eretmodus-cyanostictus_su	1970-01-04 02:30:00	0.4192941632880363	164.49952911196056	0.0041548944656805715	1.0	0.04307009778003677	0.8283183433034756	Eretmodus cyanostictus	m	n
407	FISH20210519_c3_r1_Eretmodus-cyanostictus_su	1970-01-04 03:00:00	1.6104043708947309	194.49983381342787	0.0026035896299578996	1.0	0.043781459734609576	0.8330159338314989	Eretmodus cyanostictus	m	n
408	FISH20210519_c3_r1_Eretmodus-cyanostictus_su	1970-01-04 03:30:00	0.4742412433910141	224.50060941828255	0.003213296398891967	1.0	0.04543905006565135	0.8391100849204818	Eretmodus cyanostictus	m	n
409	FISH20210519_c3_r1_Eretmodus-cyanostictus_su	1970-01-04 04:00:00	2.1146822041602604	254.4996399091463	0.0017173563791479697	1.0	0.04760796474696307	0.8429319591161443	Eretmodus cyanostictus	m	n
410	FISH20210519_c3_r1_Eretmodus-cyanostictus_su	1970-01-04 04:30:00	3.137214748529943	284.5009972299169	0.0414404432132964	0.6987257617728532	0.0586728450585978	0.836408706218769	Eretmodus cyanostictus	m	n
411	FISH20210519_c3_r1_Eretmodus-cyanostictus_su	1970-01-04 05:00:00	2.7043542134481	314.50024929366793	0.024763171015456206	0.8581796022381032	0.15671862129831038	0.8538299336559433	Eretmodus cyanostictus	m	n
412	FISH20210519_c3_r1_Eretmodus-cyanostictus_su	1970-01-04 05:30:00	6.134425993687578	344.5007479638761	0.0818881932517037	0.43354202448889134	0.44485658253993376	0.8883876197929629	Eretmodus cyanostictus	m	n
413	FISH20210519_c3_r1_Eretmodus-cyanostictus_su	1970-01-04 06:00:00	4.047665697973576	374.5	0.05417682251274097	0.606082428539774	0.33378687710293636	0.8756039671757115	Eretmodus cyanostictus	m	n
414	FISH20210519_c3_r1_Eretmodus-cyanostictus_su	1970-01-04 06:30:00	1.5798112084000246	404.50193927304963	0.014572251773049645	0.901595744680851	0.05303504221670568	0.8204314215019458	Eretmodus cyanostictus	m	n
415	FISH20210519_c3_r1_Eretmodus-cyanostictus_su	1970-01-04 07:00:00	9.022824383707116	434.4998061049249	0.21300758960722396	0.055232397097113736	0.04545183283379406	0.5355124172729908	Eretmodus cyanostictus	m	d
416	FISH20210519_c3_r1_Eretmodus-cyanostictus_su	1970-01-04 07:30:00	14.764154041848768	464.50063708381805	0.28380699130242093	0.0034347127582959394	0.10331249200063719	0.48552561334230654	Eretmodus cyanostictus	m	d
417	FISH20210519_c3_r1_Eretmodus-cyanostictus_su	1970-01-04 08:00:00	19.855469673862277	494.5004154894466	0.34890033793141656	0.03069082045316049	0.13294187541429803	0.5499641361543881	Eretmodus cyanostictus	m	d
418	FISH20210519_c3_r1_Eretmodus-cyanostictus_su	1970-01-04 08:30:00	46.093938691204514	524.5003878116344	0.611578947368421	0.0	0.31655660367475014	0.5388311584650274	Eretmodus cyanostictus	m	d
419	FISH20210519_c3_r1_Eretmodus-cyanostictus_su	1970-01-04 09:00:00	46.230134857155335	554.5002215820962	0.5875249279858188	0.0	0.2943151313952308	0.5147171190118958	Eretmodus cyanostictus	m	d
420	FISH20210519_c3_r1_Eretmodus-cyanostictus_su	1970-01-04 09:30:00	33.23890066044034	584.5015790348496	0.46966590946866865	0.009474209097456924	0.21217417719196713	0.6148208590721493	Eretmodus cyanostictus	m	d
421	FISH20210519_c3_r1_Eretmodus-cyanostictus_su	1970-01-04 10:00:00	26.227941864364773	614.4999723007036	0.38302587114287295	0.03988698687053349	0.18694460713801136	0.45967830707986923	Eretmodus cyanostictus	m	d
422	FISH20210519_c3_r1_Eretmodus-cyanostictus_su	1970-01-04 10:30:00	29.784442914186982	644.5011635638298	0.4483599290780142	0.04321808510638298	0.24477882734165232	0.4504728443667342	Eretmodus cyanostictus	m	d
423	FISH20210519_c3_r1_Eretmodus-cyanostictus_su	1970-01-04 11:00:00	28.96012869805394	674.4997784179038	0.4229448260580545	0.018058940837580324	0.2189747854856092	0.4942399674164468	Eretmodus cyanostictus	m	d
424	FISH20210519_c3_r1_Eretmodus-cyanostictus_su	1970-01-04 11:30:00	26.030812146875093	704.5006648199446	0.39966759002770086	0.056066481994459835	0.2183170121310467	0.38396241194351055	Eretmodus cyanostictus	m	d
425	FISH20210519_c3_r1_Eretmodus-cyanostictus_su	1970-01-04 12:00:00	32.295679647575035	734.4995291119606	0.4921057005152069	0.022214835743172123	0.23579746274444977	0.5194949619440646	Eretmodus cyanostictus	m	d
426	FISH20210519_c3_r1_Eretmodus-cyanostictus_su	1970-01-04 12:30:00	30.583598440826822	764.5004154894466	0.4635200265913246	0.09727992908980113	0.22869998605485833	0.4958328638977026	Eretmodus cyanostictus	m	d
427	FISH20210519_c3_r1_Eretmodus-cyanostictus_su	1970-01-04 13:00:00	25.564119247793464	794.5001384964822	0.5359813860727938	0.15168134729377875	0.24867561067397195	0.4573254991008651	Eretmodus cyanostictus	m	d
428	FISH20210519_c3_r1_Eretmodus-cyanostictus_su	1970-01-04 13:30:00	14.305247271957207	824.5008033686076	0.3272757493489944	0.0	0.22207503051168143	0.21083961220612232	Eretmodus cyanostictus	m	d
429	FISH20210519_c3_r1_Eretmodus-cyanostictus_su	1970-01-04 14:00:00	16.63355531021932	854.499944604476	0.3910370042100598	0.0	0.28182622892973164	0.3107357789297222	Eretmodus cyanostictus	m	d
430	FISH20210519_c3_r1_Eretmodus-cyanostictus_su	1970-01-04 14:30:00	24.213949178411138	884.5014128206549	0.47952795168707407	0.0	0.282492028405427	0.3414606575566369	Eretmodus cyanostictus	m	d
431	FISH20210519_c3_r1_Eretmodus-cyanostictus_su	1970-01-04 15:00:00	29.993010841779547	914.4996953077392	0.5748157996786881	0.0	0.36398564221296237	0.5265286121283121	Eretmodus cyanostictus	m	d
432	FISH20210519_c3_r1_Eretmodus-cyanostictus_su	1970-01-04 15:30:00	25.523581516930253	944.5017452490442	0.47188209873123166	0.0	0.2933340465896467	0.4445937640003311	Eretmodus cyanostictus	m	d
433	FISH20210519_c3_r1_Eretmodus-cyanostictus_su	1970-01-04 16:00:00	38.348411206127835	974.5003600908537	0.576976344800842	0.0	0.29849098053598927	0.4398487991888165	Eretmodus cyanostictus	m	d
434	FISH20210519_c3_r1_Eretmodus-cyanostictus_su	1970-01-04 16:30:00	26.819192906868576	1004.5010803922655	0.40412211202836723	0.24771455482298188	0.1937450732775256	0.3930384162297909	Eretmodus cyanostictus	m	d
435	FISH20210519_c3_r1_Eretmodus-cyanostictus_su	1970-01-04 17:00:00	17.864318067982985	1034.500110791048	0.307722136051407	0.133890981608686	0.10139478288775237	0.41419005104687673	Eretmodus cyanostictus	m	d
436	FISH20210519_c3_r1_Eretmodus-cyanostictus_su	1970-01-04 17:30:00	18.399502337377434	1064.501634439581	0.35115518865311096	0.010693113191866586	0.18067158176686954	0.3670147723124992	Eretmodus cyanostictus	m	d
437	FISH20210519_c3_r1_Eretmodus-cyanostictus_su	1970-01-04 18:00:00	25.323274159192106	1094.4998615035179	0.48374051299097004	0.03700626004099496	0.3015176183759018	0.5071136700323999	Eretmodus cyanostictus	m	d
438	FISH20210519_c3_r1_Eretmodus-cyanostictus_su	1970-01-04 18:30:00	25.294531855797576	1124.5014404432134	0.4884764542936288	0.009529085872576178	0.22661515309750369	0.5233255017677648	Eretmodus cyanostictus	m	d
439	FISH20210519_c3_r1_Eretmodus-cyanostictus_su	1970-01-04 19:00:00	36.3054209169785	1154.5004708880394	0.5218547448894798	0.10237659963436929	0.18545443702817277	0.4258647425152783	Eretmodus cyanostictus	m	n
440	FISH20210519_c3_r1_Eretmodus-cyanostictus_su	1970-01-04 19:30:00	1.9623506425641313	1184.5011912017287	0.018948418194913847	0.9556208100171755	0.18778245286830184	0.7883771664876497	Eretmodus cyanostictus	m	n
441	FISH20210519_c3_r1_Eretmodus-cyanostictus_su	1970-01-04 20:00:00	1.6015624802116124	1214.5002215820962	0.005262574783957456	0.9675936184356304	0.13797461578153983	0.8322724854415172	Eretmodus cyanostictus	m	n
442	FISH20210519_c3_r1_Eretmodus-cyanostictus_su	1970-01-04 20:30:00	1.9543744741901823	1244.5024933510638	0.005596187943262412	0.9670877659574468	0.04311970526445839	0.8200060059128884	Eretmodus cyanostictus	m	n
443	FISH20210519_c3_r1_Eretmodus-cyanostictus_su	1970-01-04 21:00:00	3.359727964916127	1274.5000276992964	0.038391224862888484	0.828485956456706	0.07207792503509222	0.833565847854171	Eretmodus cyanostictus	m	n
444	FISH20210519_c3_r1_Eretmodus-cyanostictus_su	1970-01-04 21:30:00	1.5772729953331075	1304.5013851950355	0.014960106382978724	0.9575022163120568	0.4076643412439479	0.9085918916882467	Eretmodus cyanostictus	m	n
445	FISH20210519_c3_r1_Eretmodus-cyanostictus_su	1970-01-04 22:00:00	0.4088338779234808	1334.4997784179038	0.0042100598271659646	0.9685907378683802	0.4210479791958431	0.9117770509223769	Eretmodus cyanostictus	m	n
446	FISH20210519_c3_r1_Eretmodus-cyanostictus_su	1970-01-04 22:30:00	1.172832822676054	1364.501523630118	0.012964707185993685	0.9084159787245831	0.16024821329239458	0.8803981671441411	Eretmodus cyanostictus	m	n
447	FISH20210519_c3_r1_Eretmodus-cyanostictus_su	1970-01-04 23:00:00	1.5556184157318709	1394.4995845105534	0.02027588499252119	0.8377929200598305	0.05611583497029253	0.8507015408622413	Eretmodus cyanostictus	m	n
448	FISH20210519_c3_r1_Eretmodus-cyanostictus_su	1970-01-04 23:30:00	0.8195093069005611	1424.501274238227	0.0018836565096952908	1.0	0.043056103752504744	0.842616341081857	Eretmodus cyanostictus	m	n
449	FISH20210519_c3_r1_Eretmodus-cyanostictus_su	1970-01-05 00:00:00	2.600618175187991	14.500193895075066	0.006703229737964655	0.9850423799235499	0.04635255071019423	0.8474314863428986	Eretmodus cyanostictus	m	n
450	FISH20210519_c3_r1_Eretmodus-cyanostictus_su	1970-01-05 00:30:00	2.0905286165841184	44.50102498753394	0.01113635104437919	0.9154523796332207	0.06939240114553105	0.8414890862016677	Eretmodus cyanostictus	m	n
451	FISH20210519_c3_r1_Eretmodus-cyanostictus_su	1970-01-05 01:00:00	1.1721352959405125	74.5	0.003046753822291159	1.0	0.04345637506971343	0.8214057122536179	Eretmodus cyanostictus	m	n
452	FISH20210519_c3_r1_Eretmodus-cyanostictus_su	1970-01-05 01:30:00	1.61201471591874	104.50168984431271	0.008587733392431714	0.964042329214915	0.1501116861740333	0.8392108611626425	Eretmodus cyanostictus	m	n
453	FISH20210519_c3_r1_Eretmodus-cyanostictus_su	1970-01-05 02:00:00	1.3938656864739827	134.49975070633207	0.010581131239266522	0.963215334330508	0.05195594324838061	0.8207683730108655	Eretmodus cyanostictus	m	n
454	FISH20210519_c3_r1_Eretmodus-cyanostictus_su	1970-01-05 02:30:00	2.3895190174418968	164.50144044321328	0.009196675900277009	0.9691412742382272	0.04463762311219733	0.8311596844520438	Eretmodus cyanostictus	m	n
455	FISH20210519_c3_r1_Eretmodus-cyanostictus_su	1970-01-05 03:00:00	1.8336225598329363	194.5003600908537	0.007091019888094842	0.9712481302974905	0.04212890789461285	0.8187549542531164	Eretmodus cyanostictus	m	n
456	FISH20210519_c3_r1_Eretmodus-cyanostictus_su	1970-01-05 03:30:00	1.2951293207545487	224.5012466064602	0.002326998725691174	1.0	0.04049134444358088	0.810355673475663	Eretmodus cyanostictus	m	n
457	FISH20210519_c3_r1_Eretmodus-cyanostictus_su	1970-01-05 04:00:00	1.7740032080094674	254.50016618657213	0.010469754043873255	0.9368491025925105	0.038971522992154936	0.8036161073351269	Eretmodus cyanostictus	m	n
458	FISH20210519_c3_r1_Eretmodus-cyanostictus_su	1970-01-05 04:30:00	0.9797156453650894	284.5012188365651	0.000997229916897507	1.0	0.040602317008259954	0.81441786849406	Eretmodus cyanostictus	m	n
459	FISH20210519_c3_r1_Eretmodus-cyanostictus_su	1970-01-05 05:00:00	0.4309350117024069	314.49991690211067	0.0004985873358816686	1.0	0.040770600355406424	0.8100576410088037	Eretmodus cyanostictus	m	n
460	FISH20210519_c3_r1_Eretmodus-cyanostictus_su	1970-01-05 05:30:00	1.2323217811489724	344.5009694753753	0.011633704503905601	0.9388953520580577	0.03933135808695602	0.8077846227201037	Eretmodus cyanostictus	m	n
461	FISH20210519_c3_r1_Eretmodus-cyanostictus_su	1970-01-05 06:00:00	2.0275267644500055	374.5005262866323	0.005816852251952801	0.972633095119384	0.0368966854448798	0.7965460740968083	Eretmodus cyanostictus	m	n
462	FISH20210519_c3_r1_Eretmodus-cyanostictus_su	1970-01-05 06:30:00	2.154169009598184	404.5007202216066	0.016509695290858727	0.8755124653739612	0.037422374282512216	0.8027973626519775	Eretmodus cyanostictus	m	n
463	FISH20210519_c3_r1_Eretmodus-cyanostictus_su	1970-01-05 07:00:00	21.024319297161952	434.4994183147748	0.471552822558307	0.02853027533100659	0.19081861580277037	0.559725498997745	Eretmodus cyanostictus	m	d
464	FISH20210519_c3_r1_Eretmodus-cyanostictus_su	1970-01-05 07:30:00	38.010286897781405	464.4997784179038	0.6566585419898072	0.0	0.36239392712240603	0.44585673638618756	Eretmodus cyanostictus	m	d
465	FISH20210519_c3_r1_Eretmodus-cyanostictus_su	1970-01-05 08:00:00	38.94500974615197	494.50008309788933	0.592155559248795	0.07800121876904327	0.30626240976237434	0.4927900391255086	Eretmodus cyanostictus	m	d
466	FISH20210519_c3_r1_Eretmodus-cyanostictus_su	1970-01-05 08:30:00	50.39601386354388	524.5017730496454	0.6829011524822695	0.001385195035460993	0.34761578319881914	0.44670584018977927	Eretmodus cyanostictus	m	d
467	FISH20210519_c3_r1_Eretmodus-cyanostictus_su	1970-01-05 09:00:00	41.21303478510756	554.4998338134279	0.6261910037668956	0.0	0.29069572957815976	0.5619082326462536	Eretmodus cyanostictus	m	d
468	FISH20210519_c3_r1_Eretmodus-cyanostictus_su	1970-01-05 09:30:00	42.97634323829445	584.5016344395812	0.6478475261787356	0.0	0.3210384757203043	0.37008835498372017	Eretmodus cyanostictus	m	d
469	FISH20210519_c3_r1_Eretmodus-cyanostictus_su	1970-01-05 10:00:00	47.704906672448544	614.4996399091463	0.6739792809262645	0.0	0.35103818873345144	0.4590375127318184	Eretmodus cyanostictus	m	d
470	FISH20210519_c3_r1_Eretmodus-cyanostictus_su	1970-01-05 10:30:00	50.238098425071385	644.5015512465374	0.6948476454293628	0.0	0.33855814308912385	0.4098294894539754	Eretmodus cyanostictus	m	d
471	FISH20210519_c3_r1_Eretmodus-cyanostictus_su	1970-01-05 11:00:00	46.71302647500177	674.5002492936679	0.6458367957453881	0.0	0.2993117966527764	0.4708409921369227	Eretmodus cyanostictus	m	d
472	FISH20210519_c3_r1_Eretmodus-cyanostictus_su	1970-01-05 11:30:00	45.61137900491656	704.5004986149585	0.6321883656509695	0.002991689750692521	0.2803711911357403	0.5188797244441745	Eretmodus cyanostictus	m	d
473	FISH20210519_c3_r1_Eretmodus-cyanostictus_su	1970-01-05 12:00:00	45.473469682446705	734.5	0.6346111234212276	0.0	0.24403619428929532	0.40602527986150955	Eretmodus cyanostictus	m	d
474	FISH20210519_c3_r1_Eretmodus-cyanostictus_su	1970-01-05 12:30:00	38.896528684640494	764.5019668679705	0.5649620477588786	0.0	0.26186014699448584	0.44649863884891544	Eretmodus cyanostictus	m	d
475	FISH20210519_c3_r1_Eretmodus-cyanostictus_su	1970-01-05 13:00:00	35.65379828178136	794.4998061049249	0.5473380976123207	0.0	0.2505318073886436	0.5102265906191246	Eretmodus cyanostictus	m	d
476	FISH20210519_c3_r1_Eretmodus-cyanostictus_su	1970-01-05 13:30:00	25.734065035764385	824.5025209152861	0.42650562358025373	0.061277633109867585	0.19100074318758484	0.43279961146133605	Eretmodus cyanostictus	m	d
477	FISH20210519_c3_r1_Eretmodus-cyanostictus_su	1970-01-05 14:00:00	20.978924249772923	854.5004154894466	0.3677912581020442	0.050523516702675755	0.1288619409756511	0.5561376557514762	Eretmodus cyanostictus	m	d
478	FISH20210519_c3_r1_Eretmodus-cyanostictus_su	1970-01-05 14:30:00	22.209399210923237	884.4998615035178	0.3826934795856185	0.08049415544845161	0.13222012726393848	0.42433345844701015	Eretmodus cyanostictus	m	d
479	FISH20210519_c3_r1_Eretmodus-cyanostictus_su	1970-01-05 15:00:00	27.716455113872264	914.5002215820962	0.46870152891646355	0.0562264569022823	0.22322161265921714	0.41608641411287284	Eretmodus cyanostictus	m	d
480	FISH20210519_c3_r1_Eretmodus-cyanostictus_su	1970-01-05 15:30:00	39.34461392697972	944.5005262866323	0.5975846213506177	0.0	0.26734207102863383	0.4901290392991782	Eretmodus cyanostictus	m	d
481	FISH20210519_c3_r1_Eretmodus-cyanostictus_su	1970-01-05 16:00:00	10.606560780750025	974.4975620567376	0.21742021276595744	0.2620234929078014	0.1121301051601861	0.6612776872991537	Eretmodus cyanostictus	m	d
482	FISH20210519_c3_r1_Eretmodus-cyanostictus_su	1970-01-05 16:30:00	6.520999891194481	1004.4994183147749	0.12996509888648827	0.31887430059276495	0.05730010181879486	0.5489955425918805	Eretmodus cyanostictus	m	d
483	FISH20210519_c3_r1_Eretmodus-cyanostictus_su	1970-01-05 17:00:00	6.177011850755674	1034.4989751260318	0.11140657027311507	0.33405351504071795	0.058115951165181985	0.39337109152034566	Eretmodus cyanostictus	m	d
484	FISH20210519_c3_r1_Eretmodus-cyanostictus_su	1970-01-05 17:30:00	4.076215376923528	1064.5000830978893	0.06597972411500748	0.6513212564400864	0.04444182097085383	0.5458843513914621	Eretmodus cyanostictus	m	d
485	FISH20210519_c3_r1_Eretmodus-cyanostictus_su	1970-01-05 18:00:00	3.964701310080688	1094.498725761773	0.06930747922437673	0.5674792243767313	0.04355984334702629	0.5013293286438513	Eretmodus cyanostictus	m	d
486	FISH20210519_c3_r1_Eretmodus-cyanostictus_su	1970-01-05 18:30:00	20.91803615753082	1124.4998338134278	0.43247285619321957	0.0	0.14548154212648798	0.3505750560825022	Eretmodus cyanostictus	m	d
487	FISH20210519_c3_r1_Eretmodus-cyanostictus_su	1970-01-05 19:00:00	29.310823782437694	1154.4993351800554	0.5127423822714682	0.06415512465373961	0.18761508680720096	0.3992849620830178	Eretmodus cyanostictus	m	n
488	FISH20210519_c3_r1_Eretmodus-cyanostictus_su	1970-01-05 19:30:00	0.5890692905832903	1184.4995845105534	0.00033239155725444574	1.0	0.03914661901045171	0.8369910662240666	Eretmodus cyanostictus	m	n
489	FISH20210519_c3_r1_Eretmodus-cyanostictus_su	1970-01-05 20:00:00	2.082683917595586	1214.4982825484765	0.0	1.0	0.03842934377686283	0.8057533692302769	Eretmodus cyanostictus	m	n
490	FISH20210519_c3_r1_Eretmodus-cyanostictus_su	1970-01-05 20:30:00	1.1400153128840074	1244.500193895075	0.013794249626059497	0.8963492327294886	0.03920665394409063	0.8111449519745123	Eretmodus cyanostictus	m	n
491	FISH20210519_c3_r1_Eretmodus-cyanostictus_su	1970-01-05 21:00:00	0.9717286358025435	1274.4996399091463	0.003767104315550385	0.9672594316104371	0.03894375896645901	0.8125485386079665	Eretmodus cyanostictus	m	n
492	FISH20210519_c3_r1_Eretmodus-cyanostictus_su	1970-01-05 21:30:00	1.0793924020435919	1304.5	0.0006647462884998893	1.0	0.03721058703973641	0.796481564701743	Eretmodus cyanostictus	m	n
493	FISH20210519_c3_r1_Eretmodus-cyanostictus_su	1970-01-05 22:00:00	0.5919788272394055	1334.500304692261	0.001274167636142042	1.0	0.03810802694111325	0.8109343331508824	Eretmodus cyanostictus	m	n
494	FISH20210519_c3_r1_Eretmodus-cyanostictus_su	1970-01-05 22:30:00	0.11199431755437159	1364.499750706332	0.0009971746717633372	1.0	0.040833668905333596	0.8345716398731773	Eretmodus cyanostictus	m	n
495	FISH20210519_c3_r1_Eretmodus-cyanostictus_su	1970-01-05 23:00:00	0.08516980514252145	1394.4985595567866	0.00110803324099723	1.0	0.041904097812589705	0.8379167188128247	Eretmodus cyanostictus	m	n
496	FISH20210519_c3_r1_Eretmodus-cyanostictus_su	1970-01-05 23:30:00	0.18034435599118046	1424.5003600908537	0.0029915240152900116	0.9691429837682123	0.040268456900938145	0.8300289790915562	Eretmodus cyanostictus	m	n
497	FISH20210519_c3_r1_Eretmodus-cyanostictus_su	1970-01-06 00:00:00	0.10702584095850937	14.49986150351781	0.002437538086532602	1.0	0.041426663818677455	0.8440688797217222	Eretmodus cyanostictus	m	n
498	FISH20210519_c3_r1_Eretmodus-cyanostictus_su	1970-01-06 00:30:00	0.05727223432183514	44.50016618657212	5.5395524041657433e-05	1.0	0.03990889904201443	0.8349485277090379	Eretmodus cyanostictus	m	n
499	FISH20210519_c3_r1_Eretmodus-cyanostictus_su	1970-01-06 01:00:00	0.1650595191165342	74.49897501246606	0.0021053797994348717	1.0	0.04115803426622081	0.8342167545448022	Eretmodus cyanostictus	m	n
500	FISH20210519_c3_r1_Eretmodus-cyanostictus_su	1970-01-06 01:30:00	0.11672969866805039	104.49991690211068	0.0008309788931361143	1.0	0.044709296700314906	0.8627241996256624	Eretmodus cyanostictus	m	n
501	FISH20210519_c3_r1_Eretmodus-cyanostictus_su	1970-01-06 02:00:00	0.08392856702948898	134.49947371336768	0.0008309788931361143	1.0	0.04364170430814834	0.8682002123772099	Eretmodus cyanostictus	m	n
502	FISH20210519_c3_r1_Eretmodus-cyanostictus_su	1970-01-06 02:30:00	0.09422557640030656	164.5005816852252	0.0014957620076450058	1.0	0.04290811631017029	0.8668970701240851	Eretmodus cyanostictus	m	n
503	FISH20210519_c3_r1_Eretmodus-cyanostictus_su	1970-01-06 03:00:00	0.237608258381922	194.49927977839334	0.002105263157894737	1.0	0.04113665307599954	0.8386963682042767	Eretmodus cyanostictus	m	n
504	FISH20210519_c3_r1_Eretmodus-cyanostictus_su	1970-01-06 03:30:00	0.6909436060998141	224.49947371336768	0.0017173563791479697	1.0	0.041277835405054975	0.8281014480334538	Eretmodus cyanostictus	m	n
505	FISH20210519_c3_r1_Eretmodus-cyanostictus_su	1970-01-06 04:00:00	0.46054757126826895	254.49977841790383	0.0021050299135829823	1.0	0.041888674700092506	0.8320637964310077	Eretmodus cyanostictus	m	n
506	FISH20210519_c3_r1_Eretmodus-cyanostictus_su	1970-01-06 04:30:00	0.17986197352961247	284.5001384964822	0.0033793141654201984	0.9965098886488283	0.041382335257737615	0.8433755276361028	Eretmodus cyanostictus	m	n
507	FISH20210519_c3_r1_Eretmodus-cyanostictus_su	1970-01-06 05:00:00	0.3837776782353771	314.498891966759	0.005263157894736842	1.0	0.042340397609737415	0.841137789137804	Eretmodus cyanostictus	m	n
508	FISH20210519_c3_r1_Eretmodus-cyanostictus_su	1970-01-06 05:30:00	2.4862776818213965	344.4998892089519	0.04387325504099269	0.7358187458453357	0.040981654683772205	0.799366723773798	Eretmodus cyanostictus	m	n
509	FISH20210519_c3_r1_Eretmodus-cyanostictus_su	1970-01-06 06:00:00	5.591655133511009	374.4995013850415	0.07855955678670361	0.5879778393351801	0.035888805039084294	0.5187670302894827	Eretmodus cyanostictus	m	n
510	FISH20210519_c3_r1_Eretmodus-cyanostictus_su	1970-01-06 06:30:00	4.858444883417955	404.4996399091463	0.07462190460362307	0.4344911639244363	0.029770821752164545	0.5546508156146186	Eretmodus cyanostictus	m	n
511	FISH20210519_c3_r1_Eretmodus-cyanostictus_su	1970-01-06 07:00:00	37.560043543301575	434.4992521189962	0.5965874466788543	0.015899396155337656	0.3104887397584255	0.384033173694091	Eretmodus cyanostictus	m	d
512	FISH20210519_c3_r1_Eretmodus-cyanostictus_su	1970-01-06 07:30:00	35.44069108835566	464.50024929366793	0.5698853249127472	0.0	0.32389063362616904	0.45802912088242914	Eretmodus cyanostictus	m	d
513	FISH20210519_c3_r1_Eretmodus-cyanostictus_su	1970-01-06 08:00:00	28.39539229657328	494.4990027700831	0.4981163434903047	0.0	0.29181320087878065	0.34623247948374886	Eretmodus cyanostictus	m	d
514	FISH20210519_c3_r1_Eretmodus-cyanostictus_su	1970-01-06 08:30:00	14.419208396994362	524.5	0.28910923997341015	0.03728118768003545	0.1360880827036068	0.4333022329998144	Eretmodus cyanostictus	m	d
515	FISH20210519_c3_r1_Eretmodus-cyanostictus_su	1970-01-06 09:00:00	12.969964533664756	554.4982823581561	0.24828235815602837	0.14162234042553193	0.10773162908399367	0.45118750861535545	Eretmodus cyanostictus	m	d
516	FISH20210519_c3_r1_Eretmodus-cyanostictus_su	1970-01-06 09:30:00	32.19206711718525	584.4998061049249	0.5483906708769597	0.019223311727882112	0.31933338300104186	0.39440027080990836	Eretmodus cyanostictus	m	d
517	FISH20210519_c3_r1_Eretmodus-cyanostictus_su	1970-01-06 10:00:00	43.79987600723798	614.5001107910481	0.7205295812098382	0.0	0.5538572974433249	0.3349958616262422	Eretmodus cyanostictus	m	d
518	FISH20210519_c3_r1_Eretmodus-cyanostictus_su	1970-01-06 10:30:00	51.618286146717644	644.5004154894466	0.6898786770816021	0.0	0.4277656227746296	0.4178331107822186	Eretmodus cyanostictus	m	d
519	FISH20210519_c3_r1_Eretmodus-cyanostictus_su	1970-01-06 11:00:00	28.208985005081765	674.4992243767313	0.616786703601108	0.0	0.22208967427643586	0.5497424445205246	Eretmodus cyanostictus	m	d
520	FISH20210519_c3_r1_Eretmodus-cyanostictus_su	1970-01-06 11:30:00	25.084554493278816	704.5002215820962	0.5909040549523599	0.0	0.2907563590241221	0.5765327547301918	Eretmodus cyanostictus	m	d
521	FISH20210519_c3_r1_Eretmodus-cyanostictus_su	1970-01-06 12:00:00	21.298495184478643	734.4998891966759	0.5103047091412742	0.0	0.32881967714203303	0.5818436096154062	Eretmodus cyanostictus	m	d
522	FISH20210519_c3_r1_Eretmodus-cyanostictus_su	1970-01-06 12:30:00	21.18403744391258	764.4999723007036	0.48440529610547894	0.0	0.2966905644734578	0.4895373947763887	Eretmodus cyanostictus	m	d
523	FISH20210519_c3_r1_Eretmodus-cyanostictus_su	1970-01-06 13:00:00	31.23267765071903	794.498781163435	0.5941274238227147	0.0	0.3780995319514709	0.4281313351385575	Eretmodus cyanostictus	m	d
524	FISH20210519_c3_r1_Eretmodus-cyanostictus_su	1970-01-06 13:30:00	24.234147316445117	824.4997784179038	0.5038222911588743	0.0	0.25619012507926836	0.45291831712132463	Eretmodus cyanostictus	m	d
525	FISH20210519_c3_r1_Eretmodus-cyanostictus_su	1970-01-06 14:00:00	11.454672014715792	854.5000830978893	0.25594149908592323	0.039720791091906266	0.123339427178549	0.6195525495075884	Eretmodus cyanostictus	m	d
526	FISH20210519_c3_r1_Eretmodus-cyanostictus_su	1970-01-06 14:30:00	13.206028410489138	884.4995291119606	0.26369730208852693	0.0440972799290898	0.1352682342558159	0.5613644196209249	Eretmodus cyanostictus	m	d
527	FISH20210519_c3_r1_Eretmodus-cyanostictus_su	1970-01-06 15:00:00	12.092771777073056	914.4985595567867	0.2529085872576177	0.07706371191135734	0.12029106887000332	0.6004005208171033	Eretmodus cyanostictus	m	d
528	FISH20210519_c3_r1_Eretmodus-cyanostictus_su	1970-01-06 15:30:00	9.786171224681869	944.5001384964822	0.21201041493546063	0.12248628884826325	0.10644449920627447	0.49572528273512567	Eretmodus cyanostictus	m	d
529	FISH20210519_c3_r1_Eretmodus-cyanostictus_su	1970-01-06 16:00:00	8.684336161099894	974.4996399091463	0.17993462966040663	0.14481192177718685	0.0959468861215007	0.5164357976992561	Eretmodus cyanostictus	m	d
530	FISH20210519_c3_r1_Eretmodus-cyanostictus_su	1970-01-06 16:30:00	6.518975900340457	1004.499944604476	0.13056725016618656	0.22551517837358742	0.0648476050031776	0.521109273584194	Eretmodus cyanostictus	m	d
531	FISH20210519_c3_r1_Eretmodus-cyanostictus_su	1970-01-06 17:00:00	6.973544793305018	1034.4996675900277	0.11761772853185595	0.36177285318559554	0.06290610373484273	0.41378858144771463	Eretmodus cyanostictus	m	d
532	FISH20210519_c3_r1_Eretmodus-cyanostictus_su	1970-01-06 17:30:00	8.369456867699226	1064.499695307739	0.17550274223034734	0.30264251288017285	0.09428141339003075	0.3303071592618314	Eretmodus cyanostictus	m	d
533	FISH20210519_c3_r1_Eretmodus-cyanostictus_su	1970-01-06 18:00:00	12.264962566368654	1094.4994183147749	0.2268572378261592	0.12874632984322198	0.13797420717927764	0.618192638543674	Eretmodus cyanostictus	m	d
534	FISH20210519_c3_r1_Eretmodus-cyanostictus_su	1970-01-06 18:30:00	10.861707822524343	1124.5003600908537	0.20320203866821782	0.1739515816298266	0.1010753516377934	0.673403125186097	Eretmodus cyanostictus	m	d
535	FISH20210519_c3_r1_Eretmodus-cyanostictus_su	1970-01-06 19:00:00	22.721577351031033	1154.4986425840766	0.4286110033796886	0.12050529115186437	0.18337421024097048	0.6292244376211843	Eretmodus cyanostictus	m	n
536	FISH20210519_c3_r1_Eretmodus-cyanostictus_su	1970-01-06 19:30:00	1.2100144654853169	1184.500110791048	0.00625969421670729	0.9527476179924662	0.04184249896067262	0.8549340248709051	Eretmodus cyanostictus	m	n
537	FISH20210519_c3_r1_Eretmodus-cyanostictus_su	1970-01-06 20:00:00	0.5861985803890848	1214.5004154894466	0.0004985873358816686	1.0	0.03793936337464954	0.8316542580043413	Eretmodus cyanostictus	m	n
538	FISH20210519_c3_r1_Eretmodus-cyanostictus_su	1970-01-06 20:30:00	0.7414584025816272	1244.4998615035179	0.003600908536923162	0.9664838513101767	0.039163351565156296	0.8135661301352641	Eretmodus cyanostictus	m	n
539	FISH20210519_c3_r1_Eretmodus-cyanostictus_su	1970-01-06 21:00:00	0.022583717701651223	1274.4990581717452	0.0	1.0	0.040443084819502706	0.8346166559656866	Eretmodus cyanostictus	m	n
540	FISH20210519_c3_r1_Eretmodus-cyanostictus_su	1970-01-06 21:30:00	0.758234100521826	1304.5004708880394	0.00027699296437870476	1.0	0.04007913630492234	0.8312367712090132	Eretmodus cyanostictus	m	n
541	FISH20210519_c3_r1_Eretmodus-cyanostictus_su	1970-01-06 22:00:00	0.6640882007830108	1334.4999169021107	0.009528557974627445	0.9107528668771813	0.04294055838779532	0.8452882789945334	Eretmodus cyanostictus	m	n
542	FISH20210519_c3_r1_Eretmodus-cyanostictus_su	1970-01-06 22:30:00	0.12171932902337283	1364.5002215820962	0.0017172612452913804	1.0	0.04185449559344186	0.8527181224196513	Eretmodus cyanostictus	m	n
543	FISH20210519_c3_r1_Eretmodus-cyanostictus_su	1970-01-06 23:00:00	0.6199380560391056	1394.500055401662	0.00011080332409972299	1.0	0.03892939230860631	0.8178215179633427	Eretmodus cyanostictus	m	n
544	FISH20210519_c3_r1_Eretmodus-cyanostictus_su	1970-01-06 23:30:00	0.0872286815882056	1424.5000276992964	0.0007201817073846324	1.0	0.04159336801693586	0.8493804028927285	Eretmodus cyanostictus	m	n
545	FISH20210519_c3_r1_Eretmodus-cyanostictus_su	1970-01-07 00:00:00	0.0655306776640381	14.498947368421053	0.00110803324099723	1.0	0.041492469464548	0.8516631826865285	Eretmodus cyanostictus	m	n
546	FISH20210519_c3_r1_Eretmodus-cyanostictus_su	1970-01-07 00:30:00	0.09850201693804975	44.49977841790383	0.0015510746731664082	1.0	0.043922827281721526	0.8596621331489114	Eretmodus cyanostictus	m	n
547	FISH20210519_c3_r1_Eretmodus-cyanostictus_su	1970-01-07 01:00:00	0.05844332110285257	74.5001384964822	0.0003877901501301867	1.0	0.0446588401643301	0.8703474212746748	Eretmodus cyanostictus	m	n
548	FISH20210519_c3_r1_Eretmodus-cyanostictus_su	1970-01-07 01:30:00	0.18356515287030467	104.49958451055343	0.0034901113511716804	0.9688105922109579	0.045456381714887646	0.878805869110392	Eretmodus cyanostictus	m	n
549	FISH20210519_c3_r1_Eretmodus-cyanostictus_su	1970-01-07 02:00:00	0.053764151685444336	134.49883656509695	0.000332409972299169	1.0	0.04033225499144989	0.8386258772626355	Eretmodus cyanostictus	m	n
550	FISH20210519_c3_r1_Eretmodus-cyanostictus_su	1970-01-07 02:30:00	0.14044856489014648	164.50019389507506	0.0019389507506509334	1.0	0.04363100731707398	0.873859622377591	Eretmodus cyanostictus	m	n
551	FISH20210519_c3_r1_Eretmodus-cyanostictus_su	1970-01-07 03:00:00	0.08716292994328934	194.49911357340721	0.001218836565096953	1.0	0.04325702076822286	0.8599206099788314	Eretmodus cyanostictus	m	n
552	FISH20210519_c3_r1_Eretmodus-cyanostictus_su	1970-01-07 03:30:00	0.14695668041690457	224.5	0.002437403057832927	1.0	0.04746922214485656	0.884801960267121	Eretmodus cyanostictus	m	n
553	FISH20210519_c3_r1_Eretmodus-cyanostictus_su	1970-01-07 04:00:00	0.35835525995570583	254.5003046922608	0.00637083818071021	0.9355714364855132	0.04388742379741384	0.8711796948566712	Eretmodus cyanostictus	m	n
554	FISH20210519_c3_r1_Eretmodus-cyanostictus_su	1970-01-07 04:30:00	0.004827375410616793	284.49975070633207	0.0	1.0	0.046571695169623326	0.9040182668795057	Eretmodus cyanostictus	m	n
555	FISH20210519_c3_r1_Eretmodus-cyanostictus_su	1970-01-07 05:00:00	0.34731028586087354	314.4995845105534	0.006260040994958728	0.9624397540302476	0.04640990601050833	0.8642262741035843	Eretmodus cyanostictus	m	n
556	FISH20210519_c3_r1_Eretmodus-cyanostictus_su	1970-01-07 05:30:00	2.5013929931092544	344.5003600908537	0.04747659409451	0.7178549664838513	0.04661231646641703	0.8125426875454974	Eretmodus cyanostictus	m	n
557	FISH20210519_c3_r1_Eretmodus-cyanostictus_su	1970-01-07 06:00:00	6.530524047500505	374.4993905817175	0.0879224376731302	0.625207756232687	0.057022714681440566	0.6798328094037587	Eretmodus cyanostictus	m	n
558	FISH20210519_c3_r1_Eretmodus-cyanostictus_su	1970-01-07 06:30:00	4.92044566040273	404.50016618657213	0.06952138267228009	0.6256370485264791	0.0349625984703201	0.6229576271959815	Eretmodus cyanostictus	m	n
559	FISH20210519_c3_r1_Eretmodus-cyanostictus_su	1970-01-07 07:00:00	42.75955570727314	434.4995290597817	0.6708404897778271	0.02338079672003989	0.3947730412039267	0.40795038184651045	Eretmodus cyanostictus	m	d
560	FISH20210519_c3_r1_Eretmodus-cyanostictus_su	1970-01-07 07:30:00	46.564812568609725	464.49991690211067	0.644784222480749	0.00027699296437870476	0.4275372268992638	0.5095792881467549	Eretmodus cyanostictus	m	d
561	FISH20210519_c3_r1_Eretmodus-cyanostictus_su	1970-01-07 08:00:00	54.96207380315025	494.49975070633207	0.7328125865603013	0.0	0.47682987601539895	0.3943907956448245	Eretmodus cyanostictus	m	d
562	FISH20210519_c3_r1_Eretmodus-cyanostictus_su	1970-01-07 08:30:00	50.29469157254833	524.5005816852251	0.6503794803611989	0.0	0.42537281024326545	0.47634592472112935	Eretmodus cyanostictus	m	d
563	FISH20210519_c3_r1_Eretmodus-cyanostictus_su	1970-01-07 09:00:00	44.67603033494556	554.4996121883656	0.6207202216066482	0.0	0.3481866080809893	0.44864027306587645	Eretmodus cyanostictus	m	d
564	FISH20210519_c3_r1_Eretmodus-cyanostictus_su	1970-01-07 09:30:00	36.946573054402414	584.4994737133677	0.5371447565231843	0.008808376267242813	0.3185775169586461	0.4906317244710537	Eretmodus cyanostictus	m	d
565	FISH20210519_c3_r1_Eretmodus-cyanostictus_su	1970-01-07 10:00:00	26.987091217468663	614.498947368421	0.4732963988919668	0.0	0.28186917566147796	0.4215973627148913	Eretmodus cyanostictus	m	d
566	FISH20210519_c3_r1_Eretmodus-cyanostictus_su	1970-01-07 10:30:00	33.01825134910489	644.5001384964822	0.5534319428286522	0.0	0.35272551525464857	0.5006895257444727	Eretmodus cyanostictus	m	d
567	FISH20210519_c3_r1_Eretmodus-cyanostictus_su	1970-01-07 11:00:00	29.236292543251317	674.4991689750692	0.5061495844875347	0.006481994459833795	0.27785144712960913	0.4773137975038115	Eretmodus cyanostictus	m	d
568	FISH20210519_c3_r1_Eretmodus-cyanostictus_su	1970-01-07 11:30:00	16.89887750529372	704.4998892089519	0.32173720363394637	0.05799911367161533	0.15954059918856206	0.39048481249757266	Eretmodus cyanostictus	m	d
569	FISH20210519_c3_r1_Eretmodus-cyanostictus_su	1970-01-07 12:00:00	20.105455624231155	734.499362845587	0.3640644911075406	0.06870186713945371	0.22989990848665914	0.41504182434708276	Eretmodus cyanostictus	m	d
570	FISH20210519_c3_r1_Eretmodus-cyanostictus_su	1970-01-07 12:30:00	16.781785904700566	764.4996399091463	0.2986538141931195	0.0881945598581796	0.1780365974566336	0.47535473254408717	Eretmodus cyanostictus	m	d
571	FISH20210519_c3_r1_Eretmodus-cyanostictus_su	1970-01-07 13:00:00	14.303927088373705	794.4995845105534	0.2397097113733311	0.12963270732923385	0.17939462710060727	0.44453848718683214	Eretmodus cyanostictus	m	d
572	FISH20210519_c3_r1_Eretmodus-cyanostictus_su	1970-01-07 13:30:00	8.949770906705712	824.5003046922608	0.15334330508005098	0.31904049637139215	0.0896066126816885	0.3945110679956609	Eretmodus cyanostictus	m	d
573	FISH20210519_c3_r1_Eretmodus-cyanostictus_su	1970-01-07 14:00:00	6.716110150968086	854.4989196077345	0.11402293755886753	0.3959776164884481	0.06069897845137791	0.3849976229917466	Eretmodus cyanostictus	m	d
574	FISH20210519_c3_r1_Eretmodus-cyanostictus_su	1970-01-07 14:30:00	4.343320763547672	884.500055395524	0.06425880788832262	0.6290161754930201	0.0384847987041284	0.30907367272740716	Eretmodus cyanostictus	m	d
575	FISH20210519_c3_r1_Eretmodus-cyanostictus_su	1970-01-07 15:00:00	7.371438776608803	914.4992796985815	0.14206560283687944	0.3142176418439716	0.09660682624113341	0.44829507912318056	Eretmodus cyanostictus	m	d
576	FISH20210519_c3_r1_Eretmodus-cyanostictus_su	1970-01-07 15:30:00	9.202697654704982	944.4998615035178	0.16558639410558973	0.2959946817350839	0.09787265582765335	0.48437972353406733	Eretmodus cyanostictus	m	d
577	FISH20210519_c3_r1_Eretmodus-cyanostictus_su	1970-01-07 16:00:00	7.3599193960698095	974.4998061049249	0.124037449448784	0.3434158772367182	0.07222597277064187	0.45940242762032435	Eretmodus cyanostictus	m	d
578	FISH20210519_c3_r1_Eretmodus-cyanostictus_su	1970-01-07 16:30:00	9.517150925927368	1004.5004708880394	0.19217771868594538	0.27073292338374605	0.2455993459145534	0.5956213948120712	Eretmodus cyanostictus	m	d
579	FISH20210519_c3_r1_Eretmodus-cyanostictus_su	1970-01-07 17:00:00	10.842679253100115	1034.4999169021107	0.21854744889479807	0.07462190460362307	0.40129640348512613	0.6659839360679505	Eretmodus cyanostictus	m	d
580	FISH20210519_c3_r1_Eretmodus-cyanostictus_su	1970-01-07 17:30:00	8.23730908644608	1064.5002215820962	0.17615776645247064	0.2611345003323731	0.21385629254948915	0.6499593662420053	Eretmodus cyanostictus	m	d
581	FISH20210519_c3_r1_Eretmodus-cyanostictus_su	1970-01-07 18:00:00	5.73108320171669	1094.5002216066482	0.09695290858725762	0.41678670360110803	0.10331110898844337	0.5421557367694891	Eretmodus cyanostictus	m	d
582	FISH20210519_c3_r1_Eretmodus-cyanostictus_su	1970-01-07 18:30:00	5.39807339248577	1124.5000276992964	0.0980555093900615	0.45587502077447234	0.08395450438317592	0.5587340757574524	Eretmodus cyanostictus	m	d
583	FISH20210519_c3_r1_Eretmodus-cyanostictus_su	1970-01-07 19:00:00	22.69877881001962	1154.4987533935398	0.41132472713169704	0.23962546401462684	0.19969302153850724	0.4976519860039329	Eretmodus cyanostictus	m	n
584	FISH20210519_c3_r1_Eretmodus-cyanostictus_su	1970-01-07 19:30:00	1.2818773623977058	1184.4997784179038	0.001163306004874806	1.0	0.040229205615370724	0.8272268117515719	Eretmodus cyanostictus	m	n
585	FISH20210519_c3_r1_Eretmodus-cyanostictus_su	1970-01-07 20:00:00	0.877642291524504	1214.5001384964821	0.002271342307905379	1.0	0.23971489529658974	0.871251699045801	Eretmodus cyanostictus	m	n
586	FISH20210519_c3_r1_Eretmodus-cyanostictus_su	1970-01-07 20:30:00	2.4045460232298517	1244.4995845105534	0.029638247188521413	0.7582405406902665	0.2986188553516704	0.8802111477216266	Eretmodus cyanostictus	m	n
587	FISH20210519_c3_r1_Eretmodus-cyanostictus_su	1970-01-07 21:00:00	1.7876295062251333	1274.4992797783934	0.016842105263157894	0.8585595567867036	0.16792985080876535	0.8532959411370391	Eretmodus cyanostictus	m	n
588	FISH20210519_c3_r1_Eretmodus-cyanostictus_su	1970-01-07 21:30:00	1.3397150168413905	1304.500193895075	0.012963270732923384	0.9429948479308625	0.2431806246711724	0.8572893344014515	Eretmodus cyanostictus	m	n
589	FISH20210519_c3_r1_Eretmodus-cyanostictus_su	1970-01-07 22:00:00	0.6549974831074531	1334.4993351800554	0.0008864265927977839	1.0	0.03860162384182471	0.8146148858247226	Eretmodus cyanostictus	m	n
590	FISH20210519_c3_r1_Eretmodus-cyanostictus_su	1970-01-07 22:30:00	1.200241141679145	1364.5	0.0016064701972080657	1.0	0.03916807384032098	0.8063125711452451	Eretmodus cyanostictus	m	n
591	FISH20210519_c3_r1_Eretmodus-cyanostictus_su	1970-01-07 23:00:00	2.1217579848516017	1394.4990857206185	0.006206017620657173	0.9656452595999335	0.04005810965704763	0.8169978452951022	Eretmodus cyanostictus	m	n
592	FISH20210519_c3_r1_Eretmodus-cyanostictus_su	1970-01-07 23:30:00	2.3582737399907936	1424.499750706332	0.010470334053515041	0.9192842501800454	0.03947829807881652	0.7987535109116103	Eretmodus cyanostictus	m	n
593	FISH20210519_c3_r1_Eretmodus-cyanostictus_su	1970-01-08 00:00:00	2.554962708106877	14.499750706332058	0.0042656916514320535	1.0	0.04033124537947116	0.79772059688571	Eretmodus cyanostictus	m	n
594	FISH20210519_c3_r1_Eretmodus-cyanostictus_su	1970-01-08 00:30:00	0.61773053738211	44.50036009085369	0.006814026923716137	0.9957897069414436	0.04171536967099057	0.8015631221319137	Eretmodus cyanostictus	m	n
595	FISH20210519_c3_r1_Eretmodus-cyanostictus_su	1970-01-08 01:00:00	1.5244032502853773	74.4998615035178	0.015567004598083209	0.9043820286964711	0.04484170711719123	0.8068616759381512	Eretmodus cyanostictus	m	n
596	FISH20210519_c3_r1_Eretmodus-cyanostictus_su	1970-01-08 01:30:00	1.554533519414524	104.50016618657213	0.004985597163749169	0.9692554841568801	0.03925769997784652	0.7989280447412351	Eretmodus cyanostictus	m	n
597	FISH20210519_c3_r1_Eretmodus-cyanostictus_su	1970-01-08 02:00:00	1.6841641084391328	134.50016620498616	0.005041551246537396	0.9688088642659279	0.03876412264782293	0.7983126355214414	Eretmodus cyanostictus	m	n
598	FISH20210519_c3_r1_Eretmodus-cyanostictus_su	1970-01-08 02:30:00	1.3187332133984377	164.4999169021107	0.002382139493656861	1.0	0.039890960286858276	0.8084513769455332	Eretmodus cyanostictus	m	n
599	FISH20210519_c3_r1_Eretmodus-cyanostictus_su	1970-01-08 03:00:00	1.3341410896453498	194.49972299168974	0.004321329639889197	1.0	0.037496761868372676	0.7928381420730866	Eretmodus cyanostictus	m	n
600	FISH20210519_c3_r1_Eretmodus-cyanostictus_su	1970-01-08 03:30:00	2.2780347927274818	224.5005816852252	0.016010193341089135	0.8966262256938674	0.036889922995957544	0.7854051992098444	Eretmodus cyanostictus	m	n
601	FISH20210519_c3_r1_Eretmodus-cyanostictus_su	1970-01-08 04:00:00	2.4585322690507536	254.50002769929642	0.009750152346130409	0.9578970694144369	0.039606669990590385	0.7988354157602008	Eretmodus cyanostictus	m	n
602	FISH20210519_c3_r1_Eretmodus-cyanostictus_su	1970-01-08 04:30:00	1.65421391581053	284.4994737133677	0.017616752534485625	0.8484848484848485	0.033218600937187294	0.7444724342204265	Eretmodus cyanostictus	m	n
603	FISH20210519_c3_r1_Eretmodus-cyanostictus_su	1970-01-08 05:00:00	2.443738961636068	314.4992797783934	0.03290858725761773	0.7798891966759003	0.0373227242334534	0.7765857428906344	Eretmodus cyanostictus	m	n
604	FISH20210519_c3_r1_Eretmodus-cyanostictus_su	1970-01-08 05:30:00	6.951685915303444	344.5001384964822	0.10215500526286632	0.568444961497978	0.0551537186332162	0.6693590212719531	Eretmodus cyanostictus	m	n
605	FISH20210519_c3_r1_Eretmodus-cyanostictus_su	1970-01-08 06:00:00	5.730058734417369	374.4990858219292	0.08100171754667848	0.6190924704969805	0.04260472262978472	0.6596342876796844	Eretmodus cyanostictus	m	n
606	FISH20210519_c3_r1_Eretmodus-cyanostictus_su	1970-01-08 06:30:00	4.824126263508826	404.4998892089519	0.06863505428761356	0.5702969200088632	0.02881464310266012	0.494947005889479	Eretmodus cyanostictus	m	n
607	FISH20210519_c3_r1_Eretmodus-cyanostictus_su	1970-01-08 07:00:00	29.628147835179988	434.4998891966759	0.568808864265928	0.01811634349030471	0.3796760030922047	0.5354756026155827	Eretmodus cyanostictus	m	d
608	FISH20210519_c3_r1_Eretmodus-cyanostictus_su	1970-01-08 07:30:00	26.045908188311696	464.4996399091463	0.4369841006038447	0.003822502908426126	0.30022067742928527	0.47482279193555443	Eretmodus cyanostictus	m	d
609	FISH20210519_c3_r1_Eretmodus-cyanostictus_su	1970-01-08 08:00:00	13.81026949625248	489.06067982265495	0.2844475354255412	0.05233417369381901	0.2729863573820149	0.5692634815018169	Eretmodus cyanostictus	m	d
610	FISH20210519_c5_r0_Eretmodus-cyanostictus_su	1970-01-02 00:00:00	15.336120705665687	14.499529111960555	0.24613594814691706	0.016397983491219324	0.08658960009923448	0.5761299778521392	Eretmodus cyanostictus	m	n
611	FISH20210519_c5_r0_Eretmodus-cyanostictus_su	1970-01-02 00:30:00	14.65312227451623	44.4993905141844	0.24423758865248227	0.0042109929078014184	0.07773627282627282	0.5652346304260267	Eretmodus cyanostictus	m	n
612	FISH20210519_c5_r0_Eretmodus-cyanostictus_su	1970-01-02 01:00:00	9.907322793971048	74.49988920895191	0.18524263239530245	0.06869044981165522	0.05971670205582579	0.434687400307702	Eretmodus cyanostictus	m	n
613	FISH20210519_c5_r0_Eretmodus-cyanostictus_su	1970-01-02 01:30:00	8.572445707963036	104.50052634494986	0.16682364673943154	0.04160895340462076	0.05321602653842346	0.4781730407649059	Eretmodus cyanostictus	m	n
614	FISH20210519_c5_r0_Eretmodus-cyanostictus_su	1970-01-02 02:00:00	8.710822643421237	134.50024929366793	0.1671929532989862	0.12520081989917456	0.05164184853326057	0.5341356012181172	Eretmodus cyanostictus	m	n
615	FISH20210519_c5_r0_Eretmodus-cyanostictus_su	1970-01-02 02:30:00	8.349428903210484	164.50002770236577	0.16903983600199457	0.11297024765915009	0.04571715640554652	0.5336828235639508	Eretmodus cyanostictus	m	n
616	FISH20210519_c5_r0_Eretmodus-cyanostictus_su	1970-01-02 03:00:00	6.417079629462219	194.49975070633207	0.12209849869813306	0.26441748379591157	0.0453784632662911	0.5622801491126064	Eretmodus cyanostictus	m	n
617	FISH20210519_c5_r0_Eretmodus-cyanostictus_su	1970-01-02 03:30:00	4.242116676091752	224.49950138504155	0.08221606648199446	0.45146814404432134	0.0394375858834759	0.5435264533112883	Eretmodus cyanostictus	m	n
618	FISH20210519_c5_r0_Eretmodus-cyanostictus_su	1970-01-02 04:00:00	6.335837816819226	254.5001107910481	0.12109461555506315	0.23941945490804342	0.04391443819632687	0.5951603759352602	Eretmodus cyanostictus	m	n
619	FISH20210519_c5_r0_Eretmodus-cyanostictus_su	1970-01-02 04:30:00	4.089215187150325	284.50069255914457	0.07673555321624467	0.4657875782591833	0.03822881833814064	0.6581903216116768	Eretmodus cyanostictus	m	n
620	FISH20210519_c5_r0_Eretmodus-cyanostictus_su	1970-01-02 05:00:00	6.551167456607691	314.50047088803944	0.12165530995512713	0.1374439089247133	0.04524872732273898	0.644104214575665	Eretmodus cyanostictus	m	n
621	FISH20210519_c5_r0_Eretmodus-cyanostictus_su	1970-01-02 05:30:00	10.104933269354039	344.5002216066482	0.17839335180055402	0.052132963988919666	0.061158781745076954	0.6182071570303035	Eretmodus cyanostictus	m	n
622	FISH20210519_c5_r0_Eretmodus-cyanostictus_su	1970-01-02 06:00:00	8.363501710855367	374.4999723007036	0.15777519251011024	0.055232397097113736	0.04927315882921221	0.5730778652761134	Eretmodus cyanostictus	m	n
623	FISH20210519_c5_r0_Eretmodus-cyanostictus_su	1970-01-02 06:30:00	9.675572444587216	404.4997783933518	0.17878116343490305	0.01002770083102493	0.05550141412378168	0.6180529360916439	Eretmodus cyanostictus	m	n
624	FISH20210519_c5_r0_Eretmodus-cyanostictus_su	1970-01-02 07:00:00	51.63180125722151	434.4994737133677	0.623400365630713	0.0	0.1526400991882277	0.7642798713338288	Eretmodus cyanostictus	m	d
625	FISH20210519_c5_r0_Eretmodus-cyanostictus_su	1970-01-02 07:30:00	19.056427429213382	464.5002216066482	0.23551246537396123	0.26155124653739614	0.08488272587812666	0.8102210663837541	Eretmodus cyanostictus	m	d
626	FISH20210519_c5_r0_Eretmodus-cyanostictus_su	1970-01-02 08:00:00	16.409531126396523	494.50063708381805	0.3202038668217827	0.007257215666722066	0.06512064606682998	0.7869879902922833	Eretmodus cyanostictus	m	d
627	FISH20210519_c5_r0_Eretmodus-cyanostictus_su	1970-01-02 08:30:00	15.465737674295209	524.5004986149585	0.24565096952908588	0.12858725761772855	0.061456759964094894	0.7962855521284293	Eretmodus cyanostictus	m	d
628	FISH20210519_c5_r0_Eretmodus-cyanostictus_su	1970-01-02 09:00:00	33.69286151000844	554.5001384964822	0.3918342474101158	0.10309678134175392	0.1392709283451966	0.7971512648755618	Eretmodus cyanostictus	m	d
629	FISH20210519_c5_r0_Eretmodus-cyanostictus_su	1970-01-02 09:30:00	4.930656577126828	584.5001662234042	0.10538563829787234	0.3654698581560284	0.03885832007035672	0.8477732547721328	Eretmodus cyanostictus	m	d
630	FISH20210519_c5_r0_Eretmodus-cyanostictus_su	1970-01-02 10:00:00	28.180503407807244	614.4996399091463	0.41814857902609276	0.01844773142762174	0.11189016980264112	0.8143674454957264	Eretmodus cyanostictus	m	d
631	FISH20210519_c5_r0_Eretmodus-cyanostictus_su	1970-01-02 10:30:00	29.05668410864083	644.4996675531914	0.4250332446808511	0.013519503546099291	0.14557691205732132	0.7631281573708156	Eretmodus cyanostictus	m	d
632	FISH20210519_c5_r0_Eretmodus-cyanostictus_su	1970-01-02 11:00:00	26.38213572764743	674.5	0.30766674052736537	0.3517615776645247	0.13169097236158153	0.7813504780515937	Eretmodus cyanostictus	m	d
633	FISH20210519_c5_r0_Eretmodus-cyanostictus_su	1970-01-02 11:30:00	4.168443750281992	704.5007479638762	0.08565571499806084	0.484625186990969	0.03723583322099096	0.8145375728562559	Eretmodus cyanostictus	m	d
634	FISH20210519_c5_r0_Eretmodus-cyanostictus_su	1970-01-02 12:00:00	5.482470339049886	734.5003600908537	0.11135117168023932	0.4190903551049803	0.041593477273702585	0.8069872920255047	Eretmodus cyanostictus	m	d
635	FISH20210519_c5_r0_Eretmodus-cyanostictus_su	1970-01-02 12:30:00	4.0898242424367	764.5005540780141	0.08671320921985816	0.36436170212765956	0.037264073290699154	0.8524402813930566	Eretmodus cyanostictus	m	d
636	FISH20210519_c5_r0_Eretmodus-cyanostictus_su	1970-01-02 13:00:00	6.994951313338224	794.4998615035178	0.15245692759403912	0.05490000553985929	0.04021341689941456	0.8171983949338056	Eretmodus cyanostictus	m	d
637	FISH20210519_c5_r0_Eretmodus-cyanostictus_su	1970-01-02 13:30:00	22.928755706777043	824.5000554078014	0.316156914893617	0.1241688829787234	0.09393121254339026	0.7228582060492551	Eretmodus cyanostictus	m	d
638	FISH20210519_c5_r0_Eretmodus-cyanostictus_su	1970-01-02 14:00:00	10.15275968460945	854.4993629161819	0.1514597529222758	0.32435876128746327	0.059235934773747057	0.7691140735746812	Eretmodus cyanostictus	m	d
639	FISH20210519_c5_r0_Eretmodus-cyanostictus_su	1970-01-02 14:30:00	25.33321203982253	884.5004155354867	0.3368607679095795	0.3452268823757549	0.10621224381231982	0.765401368204336	Eretmodus cyanostictus	m	d
640	FISH20210519_c5_r0_Eretmodus-cyanostictus_su	1970-01-02 15:00:00	15.967630765660099	914.5005816852251	0.1993795357597917	0.31765553154949866	0.08410068785538954	0.737537592136175	Eretmodus cyanostictus	m	d
641	FISH20210519_c5_r0_Eretmodus-cyanostictus_su	1970-01-02 15:30:00	5.759208970179172	944.500637154413	0.1111418915175356	0.5831902044434595	0.03890346474433406	0.7629653948333343	Eretmodus cyanostictus	m	d
642	FISH20210519_c5_r0_Eretmodus-cyanostictus_su	1970-01-02 16:00:00	6.806035148835262	974.5000830978893	0.10824885047919783	0.3911694642956069	0.04094523085727196	0.7849564138801219	Eretmodus cyanostictus	m	d
643	FISH20210519_c5_r0_Eretmodus-cyanostictus_su	1970-01-02 16:30:00	21.762618744860216	1004.5002770390071	0.2922761524822695	0.20794547872340424	0.09137661886223425	0.5961705930839297	Eretmodus cyanostictus	m	d
644	FISH20210519_c5_r0_Eretmodus-cyanostictus_su	1970-01-02 17:00:00	33.90860291680473	1034.4995845105534	0.4513323361586616	0.1065868926929256	0.12514888394298085	0.5715894239016412	Eretmodus cyanostictus	m	d
645	FISH20210519_c5_r0_Eretmodus-cyanostictus_su	1970-01-02 17:30:00	35.62078258775975	1064.4997783687943	0.4761746453900709	0.06842863475177305	0.15313529893838904	0.6032533501370625	Eretmodus cyanostictus	m	d
646	FISH20210519_c5_r0_Eretmodus-cyanostictus_su	1970-01-02 18:00:00	29.47977008736411	1094.499944604476	0.41236428096609795	0.10802127188123199	0.1490306260953825	0.6424191161014382	Eretmodus cyanostictus	m	d
647	FISH20210519_c5_r0_Eretmodus-cyanostictus_su	1970-01-02 18:30:00	62.063631714021355	1124.5005262866323	0.7384078444407512	0.0	0.2883241792253581	0.6642598302551727	Eretmodus cyanostictus	m	d
648	FISH20210519_c5_r0_Eretmodus-cyanostictus_su	1970-01-02 19:00:00	49.58301941914564	1154.5003600908537	0.5593595922663565	0.04919395047365797	0.20880400457589487	0.6244707739727525	Eretmodus cyanostictus	m	n
649	FISH20210519_c5_r0_Eretmodus-cyanostictus_su	1970-01-02 19:30:00	4.498898951278942	1184.5006094858156	0.06510416666666667	0.684729609929078	0.04092238024675179	0.5133063865415689	Eretmodus cyanostictus	m	n
650	FISH20210519_c5_r0_Eretmodus-cyanostictus_su	1970-01-02 20:00:00	3.1700875706778646	1214.4998615035179	0.04470666445072295	0.7450556755858401	0.03713214280157233	0.39444844217976144	Eretmodus cyanostictus	m	n
651	FISH20210519_c5_r0_Eretmodus-cyanostictus_su	1970-01-02 20:30:00	3.0431219910160805	1244.4997229916899	0.04337950138504155	0.7994459833795013	0.039462124021194735	0.4261102925286376	Eretmodus cyanostictus	m	n
652	FISH20210519_c5_r0_Eretmodus-cyanostictus_su	1970-01-02 21:00:00	2.363052009152015	1274.499362916182	0.04021937842778794	0.7860506343138884	0.038940048980491755	0.2848244002119939	Eretmodus cyanostictus	m	n
653	FISH20210519_c5_r0_Eretmodus-cyanostictus_su	1970-01-02 21:30:00	2.647803110359257	1304.5002770083101	0.036786703601108035	0.7504709141274238	0.03730553071447143	0.31504990078778644	Eretmodus cyanostictus	m	n
654	FISH20210519_c5_r0_Eretmodus-cyanostictus_su	1970-01-02 22:00:00	4.5313160564146155	1334.5005262866323	0.0670876959725223	0.7059996676084428	0.04377353985811866	0.4083145429950201	Eretmodus cyanostictus	m	n
655	FISH20210519_c5_r0_Eretmodus-cyanostictus_su	1970-01-02 22:30:00	2.870088450796267	1364.5006925591445	0.03839547897390437	0.7415923319851515	0.03380917418010896	0.3808856230222545	Eretmodus cyanostictus	m	n
656	FISH20210519_c5_r0_Eretmodus-cyanostictus_su	1970-01-02 23:00:00	2.0062852074594715	1394.5000276992964	0.021660849814414712	0.9334108913633594	0.035798614337237106	0.24552273287151727	Eretmodus cyanostictus	m	n
657	FISH20210519_c5_r0_Eretmodus-cyanostictus_su	1970-01-02 23:30:00	2.4036641581846196	1424.50038785461	0.043605939716312055	0.7534352836879432	0.04165092779708558	0.2604744941385696	Eretmodus cyanostictus	m	n
658	FISH20210519_c5_r0_Eretmodus-cyanostictus_su	1970-01-03 00:00:00	3.5925492432672947	14.499529111960555	0.061492438092072464	0.6222923937731981	0.04725342935162463	0.2828890429579722	Eretmodus cyanostictus	m	n
659	FISH20210519_c5_r0_Eretmodus-cyanostictus_su	1970-01-03 00:30:00	3.512857398137418	44.50005540780142	0.06394060283687943	0.5954122340425532	0.041177638705433874	0.33159201916255115	Eretmodus cyanostictus	m	n
660	FISH20210519_c5_r0_Eretmodus-cyanostictus_su	1970-01-03 01:00:00	4.458196353097968	74.49988920895191	0.06708397961444715	0.6903390206071349	0.040678176431683824	0.34103818283824255	Eretmodus cyanostictus	m	n
661	FISH20210519_c5_r0_Eretmodus-cyanostictus_su	1970-01-03 01:30:00	3.4370240544683854	104.5012189716312	0.05197251773049645	0.6751994680851063	0.0375533281910175	0.3122778775904625	Eretmodus cyanostictus	m	n
662	FISH20210519_c5_r0_Eretmodus-cyanostictus_su	1970-01-03 02:00:00	3.4071635006644905	134.50024929366793	0.06919284250180045	0.5841227632818127	0.03338703216360318	0.32960053685557084	Eretmodus cyanostictus	m	n
663	FISH20210519_c5_r0_Eretmodus-cyanostictus_su	1970-01-03 02:30:00	3.2407934231251843	164.50052634494986	0.050916948307385454	0.5700592830627735	0.03267134131364535	0.2976927662246538	Eretmodus cyanostictus	m	n
664	FISH20210519_c5_r0_Eretmodus-cyanostictus_su	1970-01-03 03:00:00	3.001275749014986	194.49975070633207	0.03528890366184699	0.8074344911639244	0.02932472895765295	0.6280169576009399	Eretmodus cyanostictus	m	n
665	FISH20210519_c5_r0_Eretmodus-cyanostictus_su	1970-01-03 03:30:00	2.3077950862461525	224.50002770236577	0.02764696105047371	0.8732893789129592	0.030061829353711936	0.627758644808111	Eretmodus cyanostictus	m	n
666	FISH20210519_c5_r0_Eretmodus-cyanostictus_su	1970-01-03 04:00:00	2.6007099336875497	254.5001107910481	0.03428982938178595	0.7948149789497009	0.02937453073738574	0.5956377694540478	Eretmodus cyanostictus	m	n
667	FISH20210519_c5_r0_Eretmodus-cyanostictus_su	1970-01-03 04:30:00	3.2586105660940228	284.5011912017286	0.04919940162889911	0.6704526566568785	0.030077570986761698	0.6541458849805742	Eretmodus cyanostictus	m	n
668	FISH20210519_c5_r0_Eretmodus-cyanostictus_su	1970-01-03 05:00:00	3.052515121191132	314.50047088803944	0.04886155891640352	0.6653371004376489	0.029950573113705154	0.6232186503880947	Eretmodus cyanostictus	m	n
669	FISH20210519_c5_r0_Eretmodus-cyanostictus_su	1970-01-03 05:30:00	4.02092015799343	344.5004986149585	0.07789473684210527	0.5303047091412743	0.03180124471975063	0.6028051511758334	Eretmodus cyanostictus	m	n
670	FISH20210519_c5_r0_Eretmodus-cyanostictus_su	1970-01-03 06:00:00	5.822790216694319	374.4999723007036	0.11783280704670102	0.35122707883219767	0.03293795636292263	0.5628227274995823	Eretmodus cyanostictus	m	n
671	FISH20210519_c5_r0_Eretmodus-cyanostictus_su	1970-01-03 06:30:00	4.583053409877698	404.50036013075515	0.09568397141115852	0.4205219125713336	0.03243033510987685	0.6037507642258358	Eretmodus cyanostictus	m	n
672	FISH20210519_c5_r0_Eretmodus-cyanostictus_su	1970-01-03 07:00:00	11.909330637768829	434.4994737133677	0.19539083707273835	0.4876184144922719	0.05786742898619707	0.7566214087665899	Eretmodus cyanostictus	m	d
673	FISH20210519_c5_r0_Eretmodus-cyanostictus_su	1970-01-03 07:30:00	4.630305031705211	464.5004154894466	0.08226691042047532	0.4490055952578805	0.03950417677763083	0.7534059329928178	Eretmodus cyanostictus	m	d
674	FISH20210519_c5_r0_Eretmodus-cyanostictus_su	1970-01-03 08:00:00	10.936307253535912	494.50063708381805	0.19528003988698686	0.2882388787324802	0.09466275351298593	0.7467824124004698	Eretmodus cyanostictus	m	d
675	FISH20210519_c5_r0_Eretmodus-cyanostictus_su	1970-01-03 08:30:00	15.926742728223568	524.5010803922655	0.31154080558479696	0.0798382181838329	0.11728307702466112	0.6984720366120226	Eretmodus cyanostictus	m	d
676	FISH20210519_c5_r0_Eretmodus-cyanostictus_su	1970-01-03 09:00:00	14.781120014878734	554.5001384964822	0.2474101157830591	0.3419755138219489	0.10952558448061048	0.7444986839887602	Eretmodus cyanostictus	m	d
677	FISH20210519_c5_r0_Eretmodus-cyanostictus_su	1970-01-03 09:30:00	17.54314019021716	584.5008865248227	0.2372007978723404	0.2789228723404255	0.09029555626524685	0.691011862377968	Eretmodus cyanostictus	m	d
678	FISH20210519_c5_r0_Eretmodus-cyanostictus_su	1970-01-03 10:00:00	39.74328891438156	614.4996953077392	0.6107140878621683	0.002437538086532602	0.3532003241229749	0.6823633570132764	Eretmodus cyanostictus	m	d
679	FISH20210519_c5_r0_Eretmodus-cyanostictus_su	1970-01-03 10:30:00	38.4741957119828	644.5000831070973	0.5069532938112915	0.008476923929303562	0.22183391713451725	0.623960373763171	Eretmodus cyanostictus	m	d
680	FISH20210519_c5_r0_Eretmodus-cyanostictus_su	1970-01-03 11:00:00	3.655359095867467	674.500055395524	0.0711832483935298	0.4763461112342123	0.03595111352272468	0.8495444798557353	Eretmodus cyanostictus	m	d
681	FISH20210519_c5_r0_Eretmodus-cyanostictus_su	1970-01-03 11:30:00	13.954746662410885	704.5015514184397	0.33139406028368795	0.022052304964539006	0.04829247989612308	0.7073423785586532	Eretmodus cyanostictus	m	d
682	FISH20210519_c5_r0_Eretmodus-cyanostictus_su	1970-01-03 12:00:00	7.729191163837485	734.5004154894466	0.17378538585119938	0.1418757963547726	0.038098891868192555	0.7682634623491771	Eretmodus cyanostictus	m	d
683	FISH20210519_c5_r0_Eretmodus-cyanostictus_su	1970-01-03 12:30:00	16.442149953438253	764.5008587733392	0.3789683638982769	0.08975566513380243	0.17876496600315717	0.5859758148523339	Eretmodus cyanostictus	m	d
684	FISH20210519_c5_r0_Eretmodus-cyanostictus_su	1970-01-03 13:00:00	15.412488491842247	794.4999169021107	0.3052462467453327	0.25433493989252676	0.15101500109563679	0.7119972528584201	Eretmodus cyanostictus	m	d
685	FISH20210519_c5_r0_Eretmodus-cyanostictus_su	1970-01-03 13:30:00	7.929531232722461	824.5003601307552	0.1773505457366059	0.416421962435592	0.07775748694610922	0.7594171343651557	Eretmodus cyanostictus	m	d
686	FISH20210519_c5_r0_Eretmodus-cyanostictus_su	1970-01-03 14:00:00	17.373900534620198	854.4994183147749	0.3481801562240319	0.16037892637527007	0.14720821523363534	0.6644617584468938	Eretmodus cyanostictus	m	d
687	FISH20210519_c5_r0_Eretmodus-cyanostictus_su	1970-01-03 14:30:00	15.859780529113126	884.5007202216067	0.2789473684210526	0.05501385041551247	0.1321694585516141	0.7704009481518006	Eretmodus cyanostictus	m	d
688	FISH20210519_c5_r0_Eretmodus-cyanostictus_su	1970-01-03 15:00:00	19.705477752444175	914.5005262866323	0.36341476926486066	0.06769708049415545	0.2033578083622407	0.7323974501439183	Eretmodus cyanostictus	m	d
689	FISH20210519_c5_r0_Eretmodus-cyanostictus_su	1970-01-03 15:30:00	19.249623449908906	944.5014406028369	0.3087322695035461	0.11901595744680851	0.11400777328313423	0.7031736793993827	Eretmodus cyanostictus	m	d
690	FISH20210519_c5_r0_Eretmodus-cyanostictus_su	1970-01-03 16:00:00	38.14143014628309	974.5000276992964	0.47631710154562074	0.02952745000276993	0.18706801497214987	0.6674207071623571	Eretmodus cyanostictus	m	d
691	FISH20210519_c5_r0_Eretmodus-cyanostictus_su	1970-01-03 16:30:00	10.733752529326171	1004.5005817496814	0.18976120560695883	0.28411546346057953	0.08591880749243062	0.6990981897584613	Eretmodus cyanostictus	m	d
692	FISH20210519_c5_r0_Eretmodus-cyanostictus_su	1970-01-03 17:00:00	10.435792795597187	1034.4995291119606	0.1669159603346075	0.4820785552046978	0.08397305555731524	0.6812753050753491	Eretmodus cyanostictus	m	d
693	FISH20210519_c5_r0_Eretmodus-cyanostictus_su	1970-01-03 17:30:00	5.253501826063438	1064.5000831070975	0.10687572718710178	0.5456812011745803	0.04177800327454407	0.6182343356874439	Eretmodus cyanostictus	m	d
694	FISH20210519_c5_r0_Eretmodus-cyanostictus_su	1970-01-03 18:00:00	4.877108917860922	1094.499889208952	0.08686018169731885	0.6068579658763572	0.03700951698010295	0.5795717906347718	Eretmodus cyanostictus	m	d
695	FISH20210519_c5_r0_Eretmodus-cyanostictus_su	1970-01-03 18:30:00	22.38138438625593	1124.5009418282548	0.39994459833795015	0.24886426592797783	0.13652436156931766	0.5750904368387428	Eretmodus cyanostictus	m	d
696	FISH20210519_c5_r0_Eretmodus-cyanostictus_su	1970-01-03 19:00:00	48.19792577890609	1154.500249293668	0.5473380976123207	0.11833139438258268	0.19167289321928901	0.5506584943203828	Eretmodus cyanostictus	m	n
697	FISH20210519_c5_r0_Eretmodus-cyanostictus_su	1970-01-03 19:30:00	3.007064267237528	1184.5008587733391	0.04759266441354092	0.7696825308881379	0.03376191292615049	0.7312504101325262	Eretmodus cyanostictus	m	n
698	FISH20210519_c5_r0_Eretmodus-cyanostictus_su	1970-01-03 20:00:00	3.9133354542805567	1214.499750706332	0.06442856351448673	0.7140878621683009	0.03626325004205164	0.7695960735363877	Eretmodus cyanostictus	m	n
699	FISH20210519_c5_r0_Eretmodus-cyanostictus_su	1970-01-03 20:30:00	3.922734803879142	1244.500360130755	0.07396531663804089	0.5628012632278797	0.02953188527759092	0.7008395978009565	Eretmodus cyanostictus	m	n
700	FISH20210519_c5_r0_Eretmodus-cyanostictus_su	1970-01-03 21:00:00	3.9707001224919414	1274.500110791048	0.03068912031907822	0.8160314646576556	0.027513909946937073	0.5627284574271668	Eretmodus cyanostictus	m	n
701	FISH20210519_c5_r0_Eretmodus-cyanostictus_su	1970-01-03 21:30:00	6.545378326725848	1304.501108033241	0.10947368421052632	0.46614958448753463	0.03643837110388348	0.6230308834797069	Eretmodus cyanostictus	m	n
702	FISH20210519_c5_r0_Eretmodus-cyanostictus_su	1970-01-03 22:00:00	6.141018475320739	1334.5004708880394	0.11040939560135173	0.295329898620575	0.03646521499088291	0.7168400131856524	Eretmodus cyanostictus	m	n
703	FISH20210519_c5_r0_Eretmodus-cyanostictus_su	1970-01-03 22:30:00	4.707896739806615	1364.500193895075	0.06730929034402526	0.6048972356102155	0.038818237507575584	0.7670104129709743	Eretmodus cyanostictus	m	n
704	FISH20210519_c5_r0_Eretmodus-cyanostictus_su	1970-01-03 23:00:00	2.9618654293419953	1394.4999723007036	0.040385574206415156	0.778239432718409	0.031665312236496816	0.7118100370463304	Eretmodus cyanostictus	m	n
705	FISH20210519_c5_r0_Eretmodus-cyanostictus_su	1970-01-03 23:30:00	3.5591644787736714	1424.500110803324	0.056066481994459835	0.6284764542936289	0.03137031866861051	0.575614477122219	Eretmodus cyanostictus	m	n
706	FISH20210519_c5_r0_Eretmodus-cyanostictus_su	1970-01-04 00:00:00	4.358328687911462	14.49947371336768	0.06476095507174118	0.6667774638524181	0.03641025260740057	0.5868017370798947	Eretmodus cyanostictus	m	n
707	FISH20210519_c5_r0_Eretmodus-cyanostictus_su	1970-01-04 00:30:00	3.8302723953231634	44.50005539552404	0.04647684467095059	0.7452913804564592	0.037227137060442464	0.7839319192937971	Eretmodus cyanostictus	m	n
708	FISH20210519_c5_r0_Eretmodus-cyanostictus_su	1970-01-04 01:00:00	3.476252395690676	74.50063708381808	0.05711594925488893	0.6746440640407734	0.033785653392953884	0.7645116810487204	Eretmodus cyanostictus	m	n
709	FISH20210519_c5_r0_Eretmodus-cyanostictus_su	1970-01-04 01:30:00	4.617902019823932	104.50135741592332	0.08476923929303562	0.6053520970690897	0.03639254703112213	0.6824696384034753	Eretmodus cyanostictus	m	n
710	FISH20210519_c5_r0_Eretmodus-cyanostictus_su	1970-01-04 02:00:00	4.661180152565656	134.50013849648218	0.057448340812143374	0.6176389119716359	0.04193186380204434	0.6775908959287761	Eretmodus cyanostictus	m	n
711	FISH20210519_c5_r0_Eretmodus-cyanostictus_su	1970-01-04 02:30:00	5.229560645838504	164.50038781163434	0.08249307479224377	0.4581163434903047	0.03881551682770436	0.58617207913405	Eretmodus cyanostictus	m	n
712	FISH20210519_c5_r0_Eretmodus-cyanostictus_su	1970-01-04 03:00:00	5.565344682577901	194.4996399091463	0.08802836407955238	0.5061215445127694	0.04274168653963308	0.5930635952272213	Eretmodus cyanostictus	m	n
713	FISH20210519_c5_r0_Eretmodus-cyanostictus_su	1970-01-04 03:30:00	4.4443623155739145	224.4994183147748	0.09079829372333943	0.2598194005872251	0.029897391918575798	0.36117652859845606	Eretmodus cyanostictus	m	n
714	FISH20210519_c5_r0_Eretmodus-cyanostictus_su	1970-01-04 04:00:00	5.515927410052947	254.5	0.11378240638156437	0.2183691557722136	0.030243593456751126	0.4377123003993128	Eretmodus cyanostictus	m	n
715	FISH20210519_c5_r0_Eretmodus-cyanostictus_su	1970-01-04 04:30:00	4.153670336648006	284.501108033241	0.09174515235457063	0.48077562326869805	0.03433387135471858	0.6418270269739468	Eretmodus cyanostictus	m	n
716	FISH20210519_c5_r0_Eretmodus-cyanostictus_su	1970-01-04 05:00:00	3.9433958288772377	314.5003600908537	0.08542463021439256	0.46712093512824776	0.03237905985533827	0.6550007445413712	Eretmodus cyanostictus	m	n
717	FISH20210519_c5_r0_Eretmodus-cyanostictus_su	1970-01-04 05:30:00	3.814984899135458	344.5006094182825	0.06337950138504155	0.4594459833795014	0.030275845020751615	0.5246704386947193	Eretmodus cyanostictus	m	n
718	FISH20210519_c5_r0_Eretmodus-cyanostictus_su	1970-01-04 06:00:00	2.7618089659297635	374.4998615035178	0.035178106476095504	0.7769098664893912	0.030375586465347333	0.40906360269228637	Eretmodus cyanostictus	m	n
719	FISH20210519_c5_r0_Eretmodus-cyanostictus_su	1970-01-04 06:30:00	3.6377584267785137	404.5012189716312	0.060006648936170214	0.6189051418439716	0.031045820070357513	0.5745828303405113	Eretmodus cyanostictus	m	n
720	FISH20210519_c5_r0_Eretmodus-cyanostictus_su	1970-01-04 07:00:00	11.665795335205155	434.49936291618195	0.16375824054069027	0.5475042933909479	0.06336086832423402	0.8004003432355304	Eretmodus cyanostictus	m	d
721	FISH20210519_c5_r0_Eretmodus-cyanostictus_su	1970-01-04 07:30:00	2.4749599248739953	464.50105263157894	0.033795013850415515	0.7552354570637119	0.03895162169825054	0.8507689927506341	Eretmodus cyanostictus	m	d
722	FISH20210519_c5_r0_Eretmodus-cyanostictus_su	1970-01-04 08:00:00	2.8448726687101233	494.5005262866323	0.04171514043543294	0.699961220984987	0.03587291533713085	0.8028313002835503	Eretmodus cyanostictus	m	d
723	FISH20210519_c5_r0_Eretmodus-cyanostictus_su	1970-01-04 08:30:00	5.669290252057475	524.5008864265928	0.09617728531855955	0.5169529085872576	0.06473327953119407	0.8220387615174586	Eretmodus cyanostictus	m	d
724	FISH20210519_c5_r0_Eretmodus-cyanostictus_su	1970-01-04 09:00:00	8.778834752473715	554.5000276992964	0.12802614813583735	0.5345410226580245	0.07380935555733356	0.8045557779357089	Eretmodus cyanostictus	m	d
725	FISH20210519_c5_r0_Eretmodus-cyanostictus_su	1970-01-04 09:30:00	10.18703594323944	584.5014406028369	0.16666666666666666	0.34917996453900707	0.07439148666214912	0.8037532636315727	Eretmodus cyanostictus	m	d
726	FISH20210519_c5_r0_Eretmodus-cyanostictus_su	1970-01-04 10:00:00	18.997142258246686	614.4995291119606	0.2239765109966207	0.16342584898343582	0.08705434485638076	0.7336218087365481	Eretmodus cyanostictus	m	d
727	FISH20210519_c5_r0_Eretmodus-cyanostictus_su	1970-01-04 10:30:00	21.26765723779081	644.4998891966759	0.27806094182825486	0.09961218836565097	0.08414930093571688	0.5918724091864549	Eretmodus cyanostictus	m	d
728	FISH20210519_c5_r0_Eretmodus-cyanostictus_su	1970-01-04 11:00:00	22.704862555086667	674.4998892089519	0.2884998892089519	0.3166408154221139	0.13541400230191375	0.6803859673315897	Eretmodus cyanostictus	m	d
729	FISH20210519_c5_r0_Eretmodus-cyanostictus_su	1970-01-04 11:30:00	41.289595969959905	704.5021054964539	0.4414339539007092	0.10272606382978723	0.15874338742066638	0.4846938306360475	Eretmodus cyanostictus	m	d
730	FISH20210519_c5_r0_Eretmodus-cyanostictus_su	1970-01-04 12:00:00	42.30492549329905	734.5002492936679	0.39593374328292064	0.2731704614702787	0.1652455873421358	0.5814896799493537	Eretmodus cyanostictus	m	d
731	FISH20210519_c5_r0_Eretmodus-cyanostictus_su	1970-01-04 12:30:00	30.397891235294026	764.5005540166205	0.4123545706371191	0.033130193905817173	0.18074257857659096	0.6591895051178002	Eretmodus cyanostictus	m	d
732	FISH20210519_c5_r0_Eretmodus-cyanostictus_su	1970-01-04 13:00:00	46.12059140186489	794.4997507063321	0.698465458977342	0.0	0.3036569178229607	0.7193352581397593	Eretmodus cyanostictus	m	d
733	FISH20210519_c5_r0_Eretmodus-cyanostictus_su	1970-01-04 13:30:00	38.97276841716892	824.5012189716313	0.510084219858156	0.07928856382978723	0.20195063819319437	0.7795723421545778	Eretmodus cyanostictus	m	d
734	FISH20210519_c5_r0_Eretmodus-cyanostictus_su	1970-01-04 14:00:00	25.644987864022866	854.5001107910481	0.37707733215156214	0.12319964546864613	0.13197834572973574	0.7656022377434577	Eretmodus cyanostictus	m	d
735	FISH20210519_c5_r0_Eretmodus-cyanostictus_su	1970-01-04 14:30:00	59.50432387353037	884.502382535461	0.6108710106382979	0.14123448581560283	0.21106540331063425	0.703546698559578	Eretmodus cyanostictus	m	d
736	FISH20210519_c5_r0_Eretmodus-cyanostictus_su	1970-01-04 15:00:00	78.99027185379875	914.5004708880394	0.6940335715472827	0.02431998227245028	0.2826855071319625	0.6012629759416851	Eretmodus cyanostictus	m	d
737	FISH20210519_c5_r0_Eretmodus-cyanostictus_su	1970-01-04 15:30:00	67.24708606547352	944.5001384964822	0.5506620131848651	0.1747825605229627	0.2479274601228572	0.6577566772002733	Eretmodus cyanostictus	m	d
738	FISH20210519_c5_r0_Eretmodus-cyanostictus_su	1970-01-04 16:00:00	43.16782854851822	974.4999723007036	0.4352667442246967	0.19162373275718797	0.14240455484032802	0.6669546116578224	Eretmodus cyanostictus	m	d
739	FISH20210519_c5_r0_Eretmodus-cyanostictus_su	1970-01-04 16:30:00	25.232102458248043	1004.5008033686076	0.2717048035902266	0.2619535708349493	0.10647106178878081	0.561376703449904	Eretmodus cyanostictus	m	d
740	FISH20210519_c5_r0_Eretmodus-cyanostictus_su	1970-01-04 17:00:00	39.23153420877008	1034.4994737133677	0.3451886322087419	0.3301756135394161	0.176194206819449	0.6192075074129896	Eretmodus cyanostictus	m	d
741	FISH20210519_c5_r0_Eretmodus-cyanostictus_su	1970-01-04 17:30:00	7.49943775935289	1064.5017452490442	0.12488226494542634	0.5198625962657211	0.0685863679057518	0.6832325831690349	Eretmodus cyanostictus	m	d
742	FISH20210519_c5_r0_Eretmodus-cyanostictus_su	1970-01-04 18:00:00	19.763560568732988	1094.500637083818	0.23838014514431333	0.44601407124259046	0.12648113081760154	0.5323252753919173	Eretmodus cyanostictus	m	d
743	FISH20210519_c5_r0_Eretmodus-cyanostictus_su	1970-01-04 18:30:00	41.613952477124286	1124.501634439581	0.45985927198182724	0.167156075128816	0.23997010762047258	0.6091284108783348	Eretmodus cyanostictus	m	d
744	FISH20210519_c5_r0_Eretmodus-cyanostictus_su	1970-01-04 19:00:00	44.64723525553271	1154.5001384964821	0.53720015511606	0.07107639465957565	0.21234858626719008	0.5732061955271721	Eretmodus cyanostictus	m	n
745	FISH20210519_c5_r0_Eretmodus-cyanostictus_su	1970-01-04 19:30:00	9.305378670494488	1184.501135796997	0.16438583855061223	0.2582968585517203	0.04717022151276475	0.611029706759648	Eretmodus cyanostictus	m	n
746	FISH20210519_c5_r0_Eretmodus-cyanostictus_su	1970-01-04 20:00:00	7.817050916615901	1214.4996399091463	0.18148579026092737	0.11256994072350562	0.03633057169166245	0.6059285432802743	Eretmodus cyanostictus	m	n
747	FISH20210519_c5_r0_Eretmodus-cyanostictus_su	1970-01-04 20:30:00	6.980471042431754	1244.5012743794325	0.14943484042553193	0.36868351063829785	0.050061290335710926	0.6987504569287627	Eretmodus cyanostictus	m	n
748	FISH20210519_c5_r0_Eretmodus-cyanostictus_su	1970-01-04 21:00:00	6.471291405874279	1274.5	0.12752049634389542	0.27647906049191223	0.07427933672310205	0.8726398351175728	Eretmodus cyanostictus	m	n
749	FISH20210519_c5_r0_Eretmodus-cyanostictus_su	1970-01-04 21:30:00	6.488136022983829	1304.5024379432625	0.1439494680851064	0.1559729609929078	0.05137379159920401	0.896697251893059	Eretmodus cyanostictus	m	n
750	FISH20210519_c5_r0_Eretmodus-cyanostictus_su	1970-01-04 22:00:00	5.939580717968324	1334.5003600908537	0.13423079053792034	0.17467176333721124	0.04040638462562402	0.8778697136853133	Eretmodus cyanostictus	m	n
751	FISH20210519_c5_r0_Eretmodus-cyanostictus_su	1970-01-04 22:30:00	5.238737916315926	1364.5019392730496	0.12189716312056738	0.17209663120567376	0.037525842431260864	0.8578417561050726	Eretmodus cyanostictus	m	n
752	FISH20210519_c5_r0_Eretmodus-cyanostictus_su	1970-01-04 23:00:00	5.783084657070055	1394.4998615035179	0.11284693368788433	0.313722231455321	0.041514375062427604	0.8159747146677672	Eretmodus cyanostictus	m	n
753	FISH20210519_c5_r0_Eretmodus-cyanostictus_su	1970-01-04 23:30:00	5.113966817297924	1424.500166204986	0.0961218836565097	0.42897506925207757	0.03557033902617581	0.8109418282548359	Eretmodus cyanostictus	m	n
754	FISH20210519_c5_r0_Eretmodus-cyanostictus_su	1970-01-05 00:00:00	3.6519611597880597	14.499307517589052	0.06742008752977674	0.48163536646169186	0.03893804968744403	0.8732190923981459	Eretmodus cyanostictus	m	n
755	FISH20210519_c5_r0_Eretmodus-cyanostictus_su	1970-01-05 00:30:00	7.036597693782551	44.50265957446808	0.1534242021276596	0.2480607269503546	0.0375606359128585	0.6234848324090898	Eretmodus cyanostictus	m	n
756	FISH20210519_c5_r0_Eretmodus-cyanostictus_su	1970-01-05 01:00:00	7.411658150556339	74.50047088803944	0.17561353941609883	0.12813694532158884	0.032107228702107464	0.34315985519357345	Eretmodus cyanostictus	m	n
757	FISH20210519_c5_r0_Eretmodus-cyanostictus_su	1970-01-05 01:30:00	4.91408511200441	104.50094182825485	0.13501385041551248	0.26753462603878114	0.031236176849079506	0.4786459499813598	Eretmodus cyanostictus	m	n
758	FISH20210519_c5_r0_Eretmodus-cyanostictus_su	1970-01-05 02:00:00	7.06700757964515	134.49997230070358	0.1712370505789153	0.15871696858899784	0.030922084132863747	0.35602328076752715	Eretmodus cyanostictus	m	n
759	FISH20210519_c5_r0_Eretmodus-cyanostictus_su	1970-01-05 02:30:00	6.433611573240257	164.50113579699706	0.1656047426450219	0.1397307330045986	0.031667948537287535	0.35581385228313117	Eretmodus cyanostictus	m	n
760	FISH20210519_c5_r0_Eretmodus-cyanostictus_su	1970-01-05 03:00:00	5.90081584482526	194.49947371336768	0.1610991080826547	0.18846601296327073	0.028695998549453282	0.3536242957797737	Eretmodus cyanostictus	m	n
761	FISH20210519_c5_r0_Eretmodus-cyanostictus_su	1970-01-05 03:30:00	4.369878869781694	224.50149584487534	0.09390581717451524	0.37662049861495844	0.0292867944830941	0.4780410502740453	Eretmodus cyanostictus	m	n
762	FISH20210519_c5_r0_Eretmodus-cyanostictus_su	1970-01-05 04:00:00	6.6840294171052115	254.50063708381808	0.1359481469170683	0.22131737853858513	0.03481179963855169	0.5035981582521594	Eretmodus cyanostictus	m	n
763	FISH20210519_c5_r0_Eretmodus-cyanostictus_su	1970-01-05 04:30:00	5.135761511390464	284.50254875886526	0.10654920212765957	0.24534574468085107	0.033858820340271746	0.792712734520392	Eretmodus cyanostictus	m	n
764	FISH20210519_c5_r0_Eretmodus-cyanostictus_su	1970-01-05 05:00:00	7.247109153516556	314.5001384964822	0.18569608331948367	0.11495208021716248	0.03729505570062206	0.8521544268299693	Eretmodus cyanostictus	m	n
765	FISH20210519_c5_r0_Eretmodus-cyanostictus_su	1970-01-05 05:30:00	5.603849446069989	344.5006648199446	0.11119113573407202	0.32581717451523545	0.04222682690978835	0.7894093860070085	Eretmodus cyanostictus	m	n
766	FISH20210519_c5_r0_Eretmodus-cyanostictus_su	1970-01-05 06:00:00	4.6169534955881835	374.4996399091463	0.11761121267519806	0.24275663398149688	0.032816977734849796	0.5636684603013703	Eretmodus cyanostictus	m	n
767	FISH20210519_c5_r0_Eretmodus-cyanostictus_su	1970-01-05 06:30:00	3.7739519782704853	404.5009695828024	0.10881489279184442	0.20660424400243782	0.028066495566380127	0.3567039135780489	Eretmodus cyanostictus	m	n
768	FISH20210519_c5_r0_Eretmodus-cyanostictus_su	1970-01-05 07:00:00	25.445810268853304	434.5	0.3286062486151119	0.20684688677154886	0.10688980739808039	0.6903386768405896	Eretmodus cyanostictus	m	d
769	FISH20210519_c5_r0_Eretmodus-cyanostictus_su	1970-01-05 07:30:00	7.357088080308302	464.50138504155126	0.1421606648199446	0.4349584487534626	0.06337030412749675	0.7335843598357271	Eretmodus cyanostictus	m	d
770	FISH20210519_c5_r0_Eretmodus-cyanostictus_su	1970-01-05 08:00:00	30.4757071316277	494.5003600908537	0.3388731926209074	0.24286743116724835	0.14137775428065058	0.6657171308558231	Eretmodus cyanostictus	m	d
771	FISH20210519_c5_r0_Eretmodus-cyanostictus_su	1970-01-05 08:30:00	20.089553255896092	524.5038789759503	0.1978277734678045	0.47124016402526875	0.10774498416559494	0.7117641470615234	Eretmodus cyanostictus	m	d
772	FISH20210519_c5_r0_Eretmodus-cyanostictus_su	1970-01-05 09:00:00	38.797693046836486	554.4998615035178	0.42047531992687387	0.0869757908149133	0.1743176368391877	0.6516045772421641	Eretmodus cyanostictus	m	d
773	FISH20210519_c5_r0_Eretmodus-cyanostictus_su	1970-01-05 09:30:00	24.248590042502833	584.5003878116344	0.3046537396121884	0.12903047091412742	0.12097378559445564	0.6775997917526245	Eretmodus cyanostictus	m	d
774	FISH20210519_c5_r0_Eretmodus-cyanostictus_su	1970-01-05 10:00:00	29.609234443886308	614.4993629161819	0.4446291064206969	0.10974461248684284	0.23497340310163797	0.7704058817851551	Eretmodus cyanostictus	m	d
775	FISH20210519_c5_r0_Eretmodus-cyanostictus_su	1970-01-05 10:30:00	36.12730237644428	644.5007478810038	0.410392776023489	0.17134784776466677	0.2229730963495056	0.7008632466089809	Eretmodus cyanostictus	m	d
776	FISH20210519_c5_r0_Eretmodus-cyanostictus_su	1970-01-05 11:00:00	10.655580052868805	674.5005262866323	0.15921555592487951	0.4004764278987314	0.06948615696763112	0.7276935208398977	Eretmodus cyanostictus	m	d
777	FISH20210519_c5_r0_Eretmodus-cyanostictus_su	1970-01-05 11:30:00	20.253689239322398	704.5003600908537	0.2951083042490721	0.2391557254445737	0.12802254940836844	0.5755066122738985	Eretmodus cyanostictus	m	d
778	FISH20210519_c5_r0_Eretmodus-cyanostictus_su	1970-01-05 12:00:00	47.45823063729385	734.5000276992964	0.5411888538031134	0.06908204531604897	0.2235241000600498	0.5365004924974219	Eretmodus cyanostictus	m	d
779	FISH20210519_c5_r0_Eretmodus-cyanostictus_su	1970-01-05 12:30:00	76.88502952795334	764.5014682253865	0.7356086209762314	0.09468668624300515	0.321369109730976	0.5777455849654898	Eretmodus cyanostictus	m	d
780	FISH20210519_c5_r0_Eretmodus-cyanostictus_su	1970-01-05 13:00:00	92.45756129291556	794.4995291119606	0.770760622680184	0.024098387900947316	0.3434059502418605	0.4161672007675979	Eretmodus cyanostictus	m	d
781	FISH20210519_c5_r0_Eretmodus-cyanostictus_su	1970-01-05 13:30:00	20.452721530029383	824.5009695828023	0.25347664690564575	0.28422627292370767	0.09553059773563517	0.5129992860255488	Eretmodus cyanostictus	m	d
782	FISH20210519_c5_r0_Eretmodus-cyanostictus_su	1970-01-05 14:00:00	28.864428208797538	854.4998892089519	0.333924218923111	0.297861732771992	0.14606927319328292	0.5050998258773273	Eretmodus cyanostictus	m	d
783	FISH20210519_c5_r0_Eretmodus-cyanostictus_su	1970-01-05 14:30:00	37.10896212007581	884.5013296398891	0.385207756232687	0.26277008310249306	0.17291342217958003	0.5779295593406747	Eretmodus cyanostictus	m	d
784	FISH20210519_c5_r0_Eretmodus-cyanostictus_su	1970-01-05 15:00:00	51.799709554289265	914.5002492936679	0.5456207412331727	0.10060384466234558	0.23814386505661164	0.5983149201769047	Eretmodus cyanostictus	m	d
785	FISH20210519_c5_r0_Eretmodus-cyanostictus_su	1970-01-05 15:30:00	52.15317797829199	944.5000276992964	0.5414104481746164	0.16913190404963713	0.21800422279773943	0.6069309238481474	Eretmodus cyanostictus	m	d
786	FISH20210519_c5_r0_Eretmodus-cyanostictus_su	1970-01-05 16:00:00	47.998975247881575	974.4997507063321	0.46185806880505237	0.15711040939560136	0.20988225836071217	0.5776535041967241	Eretmodus cyanostictus	m	d
787	FISH20210519_c5_r0_Eretmodus-cyanostictus_su	1970-01-05 16:30:00	24.372110172861067	1004.5011357969971	0.2633386891240512	0.38245886198681367	0.13989654729638365	0.6047181353046412	Eretmodus cyanostictus	m	d
788	FISH20210519_c5_r0_Eretmodus-cyanostictus_su	1970-01-05 17:00:00	3.944631245966809	1034.500110791048	0.06569909151340572	0.6993684910259251	0.0379177273237427	0.4018919732278195	Eretmodus cyanostictus	m	d
789	FISH20210519_c5_r0_Eretmodus-cyanostictus_su	1970-01-05 17:30:00	8.940124748201482	1064.5014958448753	0.13113573407202217	0.6542382271468145	0.07605270428455121	0.5388004656097588	Eretmodus cyanostictus	m	d
790	FISH20210519_c5_r0_Eretmodus-cyanostictus_su	1970-01-05 18:00:00	31.84329992659175	1094.4996675900277	0.3100831024930748	0.3883102493074792	0.14399822598353293	0.4822941101353792	Eretmodus cyanostictus	m	d
791	FISH20210519_c5_r0_Eretmodus-cyanostictus_su	1970-01-05 18:30:00	22.190363703175365	1124.500193895075	0.28386238989529666	0.2958284859564567	0.14080886453097397	0.4009239876299922	Eretmodus cyanostictus	m	d
792	FISH20210519_c5_r0_Eretmodus-cyanostictus_su	1970-01-05 19:00:00	35.37773464115435	1154.498365560419	0.4810792841708682	0.07125048479140118	0.18210167406703634	0.4136609073532534	Eretmodus cyanostictus	m	n
793	FISH20210519_c5_r0_Eretmodus-cyanostictus_su	1970-01-05 19:30:00	5.146995171596195	1184.499695307739	0.09423300648163536	0.4251842003213118	0.03405192287642961	0.4127585120330781	Eretmodus cyanostictus	m	n
794	FISH20210519_c5_r0_Eretmodus-cyanostictus_su	1970-01-05 20:00:00	4.27156983094482	1214.4986703601107	0.07861495844875346	0.5966759002770083	0.032468936535282496	0.35031202726862243	Eretmodus cyanostictus	m	n
795	FISH20210519_c5_r0_Eretmodus-cyanostictus_su	1970-01-05 20:30:00	1.9205167684350033	1244.5	0.030190560602703302	0.8438400177265677	0.03136462584321387	0.23289785968979862	Eretmodus cyanostictus	m	n
796	FISH20210519_c5_r0_Eretmodus-cyanostictus_su	1970-01-05 21:00:00	2.2613896521007697	1274.4982269503546	0.030972960992907802	0.813386524822695	0.033763492744917814	0.32933891223089623	Eretmodus cyanostictus	m	n
797	FISH20210519_c5_r0_Eretmodus-cyanostictus_su	1970-01-05 21:30:00	2.433802963558772	1304.5003600908537	0.035676693811977175	0.793197052794859	0.03289106063004672	0.29198923577837366	Eretmodus cyanostictus	m	n
798	FISH20210519_c5_r0_Eretmodus-cyanostictus_su	1970-01-05 22:00:00	1.621524355783283	1334.4985317746136	0.022106487894066152	0.8699096902875506	0.03794373409567546	0.22369989457383	Eretmodus cyanostictus	m	n
799	FISH20210519_c5_r0_Eretmodus-cyanostictus_su	1970-01-05 22:30:00	3.813814304833671	1364.4998615035179	0.059387291562794306	0.6354772588776245	0.03895647953428655	0.3671029502304736	Eretmodus cyanostictus	m	n
800	FISH20210519_c5_r0_Eretmodus-cyanostictus_su	1970-01-05 23:00:00	2.429361167859	1394.4980331320294	0.04027923984708294	0.6543298797717325	0.03311840059314988	0.3184692297510249	Eretmodus cyanostictus	m	n
801	FISH20210519_c5_r0_Eretmodus-cyanostictus_su	1970-01-05 23:30:00	2.9487644877782215	1424.499362916182	0.047864384244640186	0.7122597086034015	0.035772183146794985	0.4626967253080778	Eretmodus cyanostictus	m	n
802	FISH20210519_c5_r0_Eretmodus-cyanostictus_su	1970-01-06 00:00:00	2.69656418030736	14.499252118996177	0.0416597418425572	0.6819012797074955	0.03168015118524959	0.6286432895182865	Eretmodus cyanostictus	m	n
803	FISH20210519_c5_r0_Eretmodus-cyanostictus_su	1970-01-06 00:30:00	2.558346955087405	44.50052628663232	0.0373386515982494	0.758129743504515	0.03593612151889527	0.7210980462007109	Eretmodus cyanostictus	m	n
804	FISH20210519_c5_r0_Eretmodus-cyanostictus_su	1970-01-06 01:00:00	2.0937824245470025	74.49961218836565	0.03263157894736842	0.775623268698061	0.034747711591447204	0.8641852321172545	Eretmodus cyanostictus	m	n
805	FISH20210519_c5_r0_Eretmodus-cyanostictus_su	1970-01-06 01:30:00	3.428430640434009	104.50002769929644	0.062323416985208574	0.47321478034457926	0.03574292493809999	0.859277800762291	Eretmodus cyanostictus	m	n
806	FISH20210519_c5_r0_Eretmodus-cyanostictus_su	1970-01-06 02:00:00	2.3619289455299115	134.49986150351782	0.04149354606392998	0.6429006703229738	0.035658719469724015	0.8691236497970909	Eretmodus cyanostictus	m	n
807	FISH20210519_c5_r0_Eretmodus-cyanostictus_su	1970-01-06 02:30:00	3.8563003292008466	164.49958451055343	0.0722397651099662	0.44252395989141874	0.04033226466373069	0.8460871143459615	Eretmodus cyanostictus	m	n
808	FISH20210519_c5_r0_Eretmodus-cyanostictus_su	1970-01-06 03:00:00	4.30636464648937	194.49936291618192	0.06060606060606061	0.4385352612043654	0.02850759244257991	0.4957297900236205	Eretmodus cyanostictus	m	n
809	FISH20210519_c5_r0_Eretmodus-cyanostictus_su	1970-01-06 03:30:00	3.6923250745312695	224.49994460447596	0.06702858409040549	0.496288499889209	0.0290879498846689	0.3287294528021491	Eretmodus cyanostictus	m	n
810	FISH20210519_c5_r0_Eretmodus-cyanostictus_su	1970-01-06 04:00:00	4.651233372696468	254.4997783933518	0.08116343490304709	0.44271468144044324	0.04006028009506563	0.4648469693876952	Eretmodus cyanostictus	m	n
811	FISH20210519_c5_r0_Eretmodus-cyanostictus_su	1970-01-06 04:30:00	6.748321932647558	284.50030469226084	0.09323583180987204	0.5320480859786162	0.0521722708460634	0.4014528365174299	Eretmodus cyanostictus	m	n
812	FISH20210519_c5_r0_Eretmodus-cyanostictus_su	1970-01-06 05:00:00	2.189287320128074	314.49864258407666	0.0408332871627237	0.6988198792176852	0.029193757492591958	0.34974344016678016	Eretmodus cyanostictus	m	n
813	FISH20210519_c5_r0_Eretmodus-cyanostictus_su	1970-01-06 05:30:00	3.825901948576398	344.4998061049249	0.07002382139493657	0.5121045925433494	0.036099308011955204	0.48964611103843036	Eretmodus cyanostictus	m	n
814	FISH20210519_c5_r0_Eretmodus-cyanostictus_su	1970-01-06 06:00:00	4.802361146678274	374.49814394149263	0.07623691063216799	0.5176464070031581	0.040637807345382373	0.6132513972012301	Eretmodus cyanostictus	m	n
815	FISH20210519_c5_r0_Eretmodus-cyanostictus_su	1970-01-06 06:30:00	3.780691635915391	404.49930751758905	0.0655919339648773	0.4291728990083652	0.030297723088746942	0.4725378665098166	Eretmodus cyanostictus	m	n
816	FISH20210519_c5_r0_Eretmodus-cyanostictus_su	1970-01-06 07:00:00	19.804309749080165	434.49850415512464	0.2909695290858726	0.19545706371191135	0.08916366756096591	0.6269921514312069	Eretmodus cyanostictus	m	d
817	FISH20210519_c5_r0_Eretmodus-cyanostictus_su	1970-01-06 07:30:00	4.413995048409606	464.50047088803944	0.06753088471552822	0.6020165087806769	0.028767137031249584	0.6249971023785481	Eretmodus cyanostictus	m	d
818	FISH20210519_c5_r0_Eretmodus-cyanostictus_su	1970-01-06 08:00:00	3.6947693167080815	494.50024929366793	0.04614702786549222	0.6207412331726774	0.030445670774445068	0.4903208639351771	Eretmodus cyanostictus	m	d
819	FISH20210519_c5_r0_Eretmodus-cyanostictus_su	1970-01-06 08:30:00	12.690900389199948	524.4999723007036	0.1846435100548446	0.34779236607390174	0.05894115840638562	0.6763733546912565	Eretmodus cyanostictus	m	d
820	FISH20210519_c5_r0_Eretmodus-cyanostictus_su	1970-01-06 09:00:00	22.367099395206083	554.4983655604188	0.2671062108704083	0.2935896725580365	0.07668756486607257	0.36540078643283797	Eretmodus cyanostictus	m	d
821	FISH20210519_c5_r0_Eretmodus-cyanostictus_su	1970-01-06 09:30:00	69.78884975394546	584.4994737133677	0.6520968367403468	0.025594149908592323	0.25339158971791476	0.5225730306473715	Eretmodus cyanostictus	m	d
822	FISH20210519_c5_r0_Eretmodus-cyanostictus_su	1970-01-06 10:00:00	28.509251664634128	614.4987257617729	0.44299168975069253	0.017506925207756232	0.11695883389921383	0.6109117227023203	Eretmodus cyanostictus	m	d
823	FISH20210519_c5_r0_Eretmodus-cyanostictus_su	1970-01-06 10:30:00	40.79001054120484	644.5006370838181	0.6073347736967482	0.023544401972189908	0.28042218816882003	0.7914473314576663	Eretmodus cyanostictus	m	d
824	FISH20210519_c5_r0_Eretmodus-cyanostictus_su	1970-01-06 11:00:00	29.53749015425074	674.4998337950138	0.6868144044321329	0.0303601108033241	0.2563523240342898	0.6749782911927058	Eretmodus cyanostictus	m	d
825	FISH20210519_c5_r0_Eretmodus-cyanostictus_su	1970-01-06 11:30:00	31.59254854409507	704.5001384964822	0.7252229793363248	0.0	0.4222591982384074	0.7223778588718871	Eretmodus cyanostictus	m	d
826	FISH20210519_c5_r0_Eretmodus-cyanostictus_su	1970-01-06 12:00:00	50.97345623816908	734.4986979888082	0.8146157681866031	0.0	0.47399133214060496	0.665099665646195	Eretmodus cyanostictus	m	d
827	FISH20210519_c5_r0_Eretmodus-cyanostictus_su	1970-01-06 12:30:00	70.85418679897764	764.4996399091463	0.8543570993296771	0.0	0.413335589989928	0.7236275686186293	Eretmodus cyanostictus	m	d
828	FISH20210519_c5_r0_Eretmodus-cyanostictus_su	1970-01-06 13:00:00	65.05315865826587	794.4981993462242	0.7892404011302565	0.0	0.4172555782458093	0.7428995987675721	Eretmodus cyanostictus	m	d
829	FISH20210519_c5_r0_Eretmodus-cyanostictus_su	1970-01-06 13:30:00	65.6212950305331	824.5	0.7466208730334589	0.0	0.3513868845773951	0.6759944334155416	Eretmodus cyanostictus	m	d
830	FISH20210519_c5_r0_Eretmodus-cyanostictus_su	1970-01-06 14:00:00	67.21866052373309	854.499944598338	0.7011080332409972	0.032686980609418284	0.3420758900982297	0.6649795190664167	Eretmodus cyanostictus	m	d
831	FISH20210519_c5_r0_Eretmodus-cyanostictus_su	1970-01-06 14:30:00	37.069883076106784	884.5003600908537	0.537421749487563	0.05905490000553986	0.30665247677513124	0.70220928409695	Eretmodus cyanostictus	m	d
832	FISH20210519_c5_r0_Eretmodus-cyanostictus_su	1970-01-06 15:00:00	50.00203139749003	914.4988087982714	0.5548229818826528	0.14610227713446727	0.2751739775776769	0.679713888049234	Eretmodus cyanostictus	m	d
833	FISH20210519_c5_r0_Eretmodus-cyanostictus_su	1970-01-06 15:30:00	18.322152396988926	944.4998615035178	0.24037449448784	0.3618082100714642	0.13390440332217537	0.5454509417084009	Eretmodus cyanostictus	m	d
834	FISH20210519_c5_r0_Eretmodus-cyanostictus_su	1970-01-06 16:00:00	27.37894953420045	974.498947368421	0.31490304709141276	0.2417174515235457	0.17305712478463775	0.6234350012770137	Eretmodus cyanostictus	m	d
835	FISH20210519_c5_r0_Eretmodus-cyanostictus_su	1970-01-06 16:30:00	36.530685116022745	1004.4993629161819	0.3427510941222093	0.4490055952578805	0.17198224162484774	0.654297850338158	Eretmodus cyanostictus	m	d
836	FISH20210519_c5_r0_Eretmodus-cyanostictus_su	1970-01-06 17:00:00	29.404322637580936	1034.4987811634348	0.3533518005540166	0.2961772853185596	0.19423626409580724	0.7574097758393684	Eretmodus cyanostictus	m	d
837	FISH20210519_c5_r0_Eretmodus-cyanostictus_su	1970-01-06 17:30:00	8.239269221658947	1064.5005262866323	0.10835964766494931	0.6484405296105479	0.0776048498341928	0.6956549135212686	Eretmodus cyanostictus	m	d
838	FISH20210519_c5_r0_Eretmodus-cyanostictus_su	1970-01-06 18:00:00	22.2489768682244	1094.4991412266609	0.28738434262286	0.3931519751786803	0.1392360894497158	0.6373708254401219	Eretmodus cyanostictus	m	d
839	FISH20210519_c5_r0_Eretmodus-cyanostictus_su	1970-01-06 18:30:00	21.669905195936586	1124.5000276992964	0.29073181541188853	0.43161043709489777	0.17634866129520352	0.6323310313449119	Eretmodus cyanostictus	m	d
840	FISH20210519_c5_r0_Eretmodus-cyanostictus_su	1970-01-06 19:00:00	41.63429429188924	1154.4986425840766	0.5345448501302011	0.038007645852955844	0.25540104276263215	0.5625562948528878	Eretmodus cyanostictus	m	n
841	FISH20210519_c5_r0_Eretmodus-cyanostictus_su	1970-01-06 19:30:00	3.390164481553347	1184.4995291119606	0.07179657636696028	0.453382084095064	0.029725634470191414	0.4897476260131773	Eretmodus cyanostictus	m	n
842	FISH20210519_c5_r0_Eretmodus-cyanostictus_su	1970-01-06 20:00:00	2.8765512311926082	1214.4981439414926	0.050916948307385454	0.5672336417530057	0.031524601518549945	0.508277604425148	Eretmodus cyanostictus	m	n
843	FISH20210519_c5_r0_Eretmodus-cyanostictus_su	1970-01-06 20:30:00	3.4082992046028506	1244.499889208952	0.054509195656990916	0.6294593396853534	0.032005091153983894	0.400965571485377	Eretmodus cyanostictus	m	n
844	FISH20210519_c5_r0_Eretmodus-cyanostictus_su	1970-01-06 21:00:00	3.417363191035737	1274.4993074408555	0.053465565959332925	0.587899606626406	0.032693154200087754	0.4847906644206614	Eretmodus cyanostictus	m	n
845	FISH20210519_c5_r0_Eretmodus-cyanostictus_su	1970-01-06 21:30:00	3.600536525370206	1304.500249293668	0.06431776632873525	0.4860118552988754	0.03333112320573751	0.5611572962500625	Eretmodus cyanostictus	m	n
846	FISH20210519_c5_r0_Eretmodus-cyanostictus_su	1970-01-06 22:00:00	3.9243357351372214	1334.4999723007036	0.06669990582239212	0.5639576754750429	0.03426046731693289	0.5333316831624696	Eretmodus cyanostictus	m	n
847	FISH20210519_c5_r0_Eretmodus-cyanostictus_su	1970-01-06 22:30:00	3.982451874526308	1364.499750706332	0.058888704226912635	0.6476095507174118	0.03654158798539189	0.4545222735739607	Eretmodus cyanostictus	m	n
848	FISH20210519_c5_r0_Eretmodus-cyanostictus_su	1970-01-06 23:00:00	3.90374137575083	1395.329933798533	0.06548577563070317	0.614480825430906	0.03235956549445833	0.421272027500834	Eretmodus cyanostictus	m	n
849	FISH20210519_c5_r0_Eretmodus-cyanostictus_su	1970-01-06 23:30:00	2.3326598852522857	1424.5003600908537	0.022436430114675086	0.844939338540801	0.029258672315282015	0.34434439301412456	Eretmodus cyanostictus	m	n
850	FISH20210519_c5_r0_Eretmodus-cyanostictus_su	1970-01-07 00:00:00	5.729093124016753	14.498753393539808	0.07341126932240014	0.5634107152750845	0.03941683102676014	0.42734288338009335	Eretmodus cyanostictus	m	n
851	FISH20210519_c5_r0_Eretmodus-cyanostictus_su	1970-01-07 00:30:00	4.516558982623338	44.49986150351781	0.06891584953742175	0.549609439920226	0.03942507747441762	0.6633052293521856	Eretmodus cyanostictus	m	n
852	FISH20210519_c5_r0_Eretmodus-cyanostictus_su	1970-01-07 01:00:00	3.9106056855317046	74.498891966759	0.07274238227146815	0.4863157894736842	0.03588740811830122	0.6956705172786701	Eretmodus cyanostictus	m	n
853	FISH20210519_c5_r0_Eretmodus-cyanostictus_su	1970-01-07 01:30:00	4.444457783318688	104.49936291618192	0.06298820009971746	0.5692759403911141	0.03782011771546201	0.38524387757141726	Eretmodus cyanostictus	m	n
854	FISH20210519_c5_r0_Eretmodus-cyanostictus_su	1970-01-07 02:00:00	3.0210732925880004	134.49861495844874	0.04620498614958449	0.7083102493074792	0.032442289935359546	0.43288152492093707	Eretmodus cyanostictus	m	n
855	FISH20210519_c5_r0_Eretmodus-cyanostictus_su	1970-01-07 02:30:00	2.445418427976243	164.50052628663232	0.018835521577751924	0.8506453936070024	0.027808130681349616	0.27791435888307453	Eretmodus cyanostictus	m	n
856	FISH20210519_c5_r0_Eretmodus-cyanostictus_su	1970-01-07 03:00:00	2.2360273303117735	194.49897501246608	0.004986425840766802	1.0	0.025953263127826313	0.23797034589448543	Eretmodus cyanostictus	m	n
857	FISH20210519_c5_r0_Eretmodus-cyanostictus_su	1970-01-07 03:30:00	2.5032764344738805	224.50002769929642	0.007645005816852252	0.9728546894908869	0.02881410224253304	0.23964507968164184	Eretmodus cyanostictus	m	n
858	FISH20210519_c5_r0_Eretmodus-cyanostictus_su	1970-01-07 04:00:00	2.934054684418991	254.49911357340721	0.026149584487534627	0.8049861495844876	0.027961720505153467	0.287503447869398	Eretmodus cyanostictus	m	n
859	FISH20210519_c5_r0_Eretmodus-cyanostictus_su	1970-01-07 04:30:00	2.3296709097402553	284.49952911196056	0.034402526175835134	0.7604564844052961	0.028775933920669263	0.3494451889858309	Eretmodus cyanostictus	m	n
860	FISH20210519_c5_r0_Eretmodus-cyanostictus_su	1970-01-07 05:00:00	4.230047303179171	314.4994737133677	0.07135338762395435	0.48141377209018893	0.03429936265445143	0.4361776287123436	Eretmodus cyanostictus	m	n
861	FISH20210519_c5_r0_Eretmodus-cyanostictus_su	1970-01-07 05:30:00	4.510822380790446	344.50069248241095	0.07135338762395435	0.39781729544069583	0.03803480543824624	0.5695266583136247	Eretmodus cyanostictus	m	n
862	FISH20210519_c5_r0_Eretmodus-cyanostictus_su	1970-01-07 06:00:00	3.219569712257906	374.4998891966759	0.057285318559556785	0.5022714681440443	0.03466479086235562	0.5770575234278355	Eretmodus cyanostictus	m	n
863	FISH20210519_c5_r0_Eretmodus-cyanostictus_su	1970-01-07 06:30:00	3.258966957874012	404.5001938950751	0.05102210403855742	0.5409118608387347	0.0312782854528043	0.4169849630145676	Eretmodus cyanostictus	m	n
864	FISH20210519_c5_r0_Eretmodus-cyanostictus_su	1970-01-07 07:00:00	29.55861510275765	434.4988087982714	0.38306831403401853	0.16089534046207546	0.1265294650651519	0.5314685122336312	Eretmodus cyanostictus	m	d
865	FISH20210519_c5_r0_Eretmodus-cyanostictus_su	1970-01-07 07:30:00	26.994571493581443	464.49969530773916	0.2865215223533322	0.15899396155337656	0.11783222543418681	0.49621816201611635	Eretmodus cyanostictus	m	d
866	FISH20210519_c5_r0_Eretmodus-cyanostictus_su	1970-01-07 08:00:00	24.82327728593548	494.4983101556873	0.23524849022106487	0.17408166657432544	0.10302088118536505	0.5030205893413007	Eretmodus cyanostictus	m	d
867	FISH20210519_c5_r0_Eretmodus-cyanostictus_su	1970-01-07 08:30:00	20.28583443925971	524.500055395524	0.1936627520496344	0.36666297363173056	0.08445040370399491	0.4558127387704129	Eretmodus cyanostictus	m	d
868	FISH20210519_c5_r0_Eretmodus-cyanostictus_su	1970-01-07 09:00:00	17.21729273068473	554.500055401662	0.18149584487534626	0.2555678670360111	0.0851806006936184	0.4444709337734022	Eretmodus cyanostictus	m	d
869	FISH20210519_c5_r0_Eretmodus-cyanostictus_su	1970-01-07 09:30:00	22.001668813387663	584.5004154894466	0.2552767159714143	0.17201263087917568	0.1352877258964956	0.6544367888303932	Eretmodus cyanostictus	m	d
870	FISH20210519_c5_r0_Eretmodus-cyanostictus_su	1970-01-07 10:00:00	16.267264406107916	614.4983931737588	0.20318040780141844	0.21293218085106383	0.09008265069759418	0.634529405038132	Eretmodus cyanostictus	m	d
871	FISH20210519_c5_r0_Eretmodus-cyanostictus_su	1970-01-07 10:30:00	41.26565277397197	644.4999169021107	0.3947149742396543	0.14952080217162483	0.1752034298853752	0.5283278347283036	Eretmodus cyanostictus	m	d
872	FISH20210519_c5_r0_Eretmodus-cyanostictus_su	1970-01-07 11:00:00	23.566375869057254	674.4978945035461	0.28679078014184395	0.2834663120567376	0.1570185832821443	0.7864405517516718	Eretmodus cyanostictus	m	d
873	FISH20210519_c5_r0_Eretmodus-cyanostictus_su	1970-01-07 11:30:00	18.397194625762655	704.4994183147749	0.2417040607168578	0.3385961996565287	0.13537638545558653	0.8128524047900868	Eretmodus cyanostictus	m	d
874	FISH20210519_c5_r0_Eretmodus-cyanostictus_su	1970-01-07 12:00:00	32.34483525811363	734.498947368421	0.3498060941828255	0.2483656509695291	0.18394653230674876	0.7192963792459705	Eretmodus cyanostictus	m	d
875	FISH20210519_c5_r0_Eretmodus-cyanostictus_su	1970-01-07 12:30:00	25.051593098137477	764.5005816852251	0.3038058833305634	0.25234059054900004	0.16856537710084982	0.7144000685999655	Eretmodus cyanostictus	m	d
876	FISH20210519_c5_r0_Eretmodus-cyanostictus_su	1970-01-07 13:00:00	46.213485664724736	794.4993074408554	0.43692171311429995	0.22815668458086322	0.23651578256858544	0.5622796335743262	Eretmodus cyanostictus	m	d
877	FISH20210519_c5_r0_Eretmodus-cyanostictus_su	1970-01-07 13:30:00	54.9562760480815	824.5000830978893	0.4739903606448396	0.14209739072627556	0.2460720798216865	0.5061930519163321	Eretmodus cyanostictus	m	d
878	FISH20210519_c5_r0_Eretmodus-cyanostictus_su	1970-01-07 14:00:00	33.914596108056934	854.4988087982714	0.3272203446174303	0.33807967200398914	0.1771508487612496	0.608166834256152	Eretmodus cyanostictus	m	d
879	FISH20210519_c5_r0_Eretmodus-cyanostictus_su	1970-01-07 14:30:00	20.164524635941873	884.4995845105534	0.24851808764057393	0.20298044429671486	0.1330756353644402	0.8193488720492941	Eretmodus cyanostictus	m	d
880	FISH20210519_c5_r0_Eretmodus-cyanostictus_su	1970-01-07 15:00:00	22.446802259750246	914.4977836879433	0.2071697695035461	0.5156804078014184	0.10961226464047961	0.7168000678253955	Eretmodus cyanostictus	m	d
881	FISH20210519_c5_r0_Eretmodus-cyanostictus_su	1970-01-07 15:30:00	21.39778662854854	944.499944604476	0.24927985818745846	0.4592842898293818	0.14126756445217836	0.6764498698008637	Eretmodus cyanostictus	m	d
882	FISH20210519_c5_r0_Eretmodus-cyanostictus_su	1970-01-07 16:00:00	15.655141792837746	974.4994736550501	0.1823923763089368	0.696548285223558	0.13334026438526617	0.6851222332703705	Eretmodus cyanostictus	m	d
883	FISH20210519_c5_r0_Eretmodus-cyanostictus_su	1970-01-07 16:30:00	31.351221312403645	1004.5003046922608	0.30386128192343914	0.45227411223754915	0.16714379067564594	0.5684061677296746	Eretmodus cyanostictus	m	d
884	FISH20210519_c5_r0_Eretmodus-cyanostictus_su	1970-01-07 17:00:00	17.558616300792885	1034.498975012466	0.16710067039725193	0.617264114355366	0.0942601716034344	0.6566756905649478	Eretmodus cyanostictus	m	d
885	FISH20210519_c5_r0_Eretmodus-cyanostictus_su	1970-01-07 17:30:00	16.145587307237296	1064.499806104925	0.1816519860395546	0.5111628164644618	0.10250280955201266	0.7635326779012042	Eretmodus cyanostictus	m	d
886	FISH20210519_c5_r0_Eretmodus-cyanostictus_su	1970-01-07 18:00:00	20.924591417486074	1094.4985871793451	0.23414039558978336	0.47454152584630727	0.13338372837198234	0.4945747568970076	Eretmodus cyanostictus	m	d
887	FISH20210519_c5_r0_Eretmodus-cyanostictus_su	1970-01-07 18:30:00	8.817279504093431	1124.4993075175892	0.11777740845382527	0.6056174173176001	0.07409565432208268	0.4261651188456484	Eretmodus cyanostictus	m	d
888	FISH20210519_c5_r0_Eretmodus-cyanostictus_su	1970-01-07 19:00:00	36.74578006389797	1154.498476369882	0.5708903540362347	0.031525292259959	0.2532864748906909	0.6116793370607837	Eretmodus cyanostictus	m	n
889	FISH20210519_c5_r0_Eretmodus-cyanostictus_su	1970-01-07 19:30:00	4.985253556517452	1184.5004708880394	0.07091019888094842	0.4479530219932414	0.035637289563496065	0.5827959964497377	Eretmodus cyanostictus	m	n
890	FISH20210519_c5_r0_Eretmodus-cyanostictus_su	1970-01-07 20:00:00	3.3437650597738795	1214.4993074408555	0.04759266441354092	0.5609729070862651	0.03332431006930221	0.6300575973443219	Eretmodus cyanostictus	m	n
891	FISH20210519_c5_r0_Eretmodus-cyanostictus_su	1970-01-07 20:30:00	2.4653898469856657	1244.4999723007036	0.03672926707661625	0.6694365963104537	0.03010884442169791	0.5504014237044582	Eretmodus cyanostictus	m	n
892	FISH20210519_c5_r0_Eretmodus-cyanostictus_su	1970-01-07 21:00:00	1.612730256986722	1274.4983377659576	0.018118351063829786	0.9155585106382979	0.03207762676606329	0.6215751789554138	Eretmodus cyanostictus	m	n
893	FISH20210519_c5_r0_Eretmodus-cyanostictus_su	1970-01-07 21:30:00	3.2448034540380486	1304.4994737133677	0.039776189684782005	0.7145310509113069	0.0398593966264369	0.5388613762189322	Eretmodus cyanostictus	m	n
894	FISH20210519_c5_r0_Eretmodus-cyanostictus_su	1970-01-07 22:00:00	3.051683836972954	1334.4986979888083	0.02964153138678043	0.8305169261454928	0.029306485451017657	0.36209236754636565	Eretmodus cyanostictus	m	n
895	FISH20210519_c5_r0_Eretmodus-cyanostictus_su	1970-01-07 22:30:00	2.5153543926288537	1364.500637083818	0.030358428895906044	0.8160212730596643	0.02832394828824428	0.2550427944307432	Eretmodus cyanostictus	m	n
896	FISH20210519_c5_r0_Eretmodus-cyanostictus_su	1970-01-07 23:00:00	1.7608018085775263	1394.5	0.02149584487534626	0.871191135734072	0.026360358002337346	0.23322405257265375	Eretmodus cyanostictus	m	n
897	FISH20210519_c5_r0_Eretmodus-cyanostictus_su	1970-01-07 23:30:00	1.8688400641287854	1424.5001384964821	0.01739515816298266	0.9258212841393828	0.02544456643766739	0.25136762820550784	Eretmodus cyanostictus	m	n
898	FISH20210519_c5_r0_Eretmodus-cyanostictus_su	1970-01-08 00:00:00	3.895045740228332	14.498725620567376	0.04615469858156029	0.6873891843971631	0.033669292211141434	0.36233258788227	Eretmodus cyanostictus	m	n
899	FISH20210519_c5_r0_Eretmodus-cyanostictus_su	1970-01-08 00:30:00	2.5497092526396705	44.49963990914631	0.035732092404852915	0.7038945210791646	0.03007151216783784	0.4161706331666254	Eretmodus cyanostictus	m	n
900	FISH20210519_c5_r0_Eretmodus-cyanostictus_su	1970-01-08 01:00:00	3.5152865582904287	74.49781127057129	0.04405164293234332	0.6732975009696902	0.03312377552517233	0.5367719414279462	Eretmodus cyanostictus	m	n
901	FISH20210519_c5_r0_Eretmodus-cyanostictus_su	1970-01-08 01:30:00	2.251477454312068	104.5	0.03085530689120319	0.6682916020385553	0.03134972284789965	0.6691413929499365	Eretmodus cyanostictus	m	n
902	FISH20210519_c5_r0_Eretmodus-cyanostictus_su	1970-01-08 02:00:00	1.6102110857931653	134.5002216066482	0.01961218836565097	0.8308587257617729	0.0296005554707277	0.6216059605902687	Eretmodus cyanostictus	m	n
903	FISH20210519_c5_r0_Eretmodus-cyanostictus_su	1970-01-08 02:30:00	2.630206792263034	164.5003600908537	0.04603623067974073	0.6731483020331284	0.033700519859808487	0.653150637810672	Eretmodus cyanostictus	m	n
904	FISH20210519_c5_r0_Eretmodus-cyanostictus_su	1970-01-08 03:00:00	3.0433557125542405	194.49972299168974	0.043213296398891966	0.6709695290858726	0.03476585983210002	0.7351037614328466	Eretmodus cyanostictus	m	n
905	FISH20210519_c5_r0_Eretmodus-cyanostictus_su	1970-01-08 03:30:00	2.4190985344633273	224.49986150351782	0.03196498808930253	0.6983546617915904	0.030547153965133078	0.4293582670083588	Eretmodus cyanostictus	m	n
906	FISH20210519_c5_r0_Eretmodus-cyanostictus_su	1970-01-08 04:00:00	2.500612097268603	254.4996399091463	0.03423633039720791	0.6804055176998505	0.0277820308193517	0.46586081358923365	Eretmodus cyanostictus	m	n
907	FISH20210519_c5_r0_Eretmodus-cyanostictus_su	1970-01-08 04:30:00	2.7719553321378805	284.49936291618195	0.034457924768710874	0.6971358927483242	0.030384601459464266	0.3164185418697317	Eretmodus cyanostictus	m	n
908	FISH20210519_c5_r0_Eretmodus-cyanostictus_su	1970-01-08 05:00:00	3.543802679142795	314.4995845105534	0.05257326463907817	0.5963104537144757	0.03602384378701325	0.5511494520450178	Eretmodus cyanostictus	m	n
909	FISH20210519_c5_r0_Eretmodus-cyanostictus_su	1970-01-08 05:30:00	3.0329952531649633	344.5005262866323	0.0450390560079774	0.6452274112237549	0.03244939861991593	0.43393378925198084	Eretmodus cyanostictus	m	n
910	FISH20210519_c5_r0_Eretmodus-cyanostictus_su	1970-01-08 06:00:00	1.9563896194138972	374.5	0.016066481994459834	0.9049307479224377	0.02934386454717885	0.2079090417863109	Eretmodus cyanostictus	m	n
911	FISH20210519_c5_r0_Eretmodus-cyanostictus_su	1970-01-08 06:30:00	1.8260706957781359	404.5000276992964	0.019444906099385074	0.952966594648496	0.029032865079383297	0.20765974663658732	Eretmodus cyanostictus	m	n
912	FISH20210519_c5_r0_Eretmodus-cyanostictus_su	1970-01-08 07:00:00	17.786140298890974	434.4987810283688	0.274324024822695	0.23071808510638298	0.09240061643724336	0.6819691421771921	Eretmodus cyanostictus	m	d
913	FISH20210519_c5_r0_Eretmodus-cyanostictus_su	1970-01-08 07:30:00	5.960611718165734	464.49952911196056	0.0869757908149133	0.5883884549332447	0.05384197965780506	0.7413953412534456	Eretmodus cyanostictus	m	d
914	FISH20210519_c5_r0_Eretmodus-cyanostictus_su	1970-01-08 08:00:00	7.3828132937280175	490.31015919403217	0.14573559947704376	0.6932246404675844	0.03750689069733635	0.8123170430391817	Eretmodus cyanostictus	m	d
915	FISH20210519_c5_r1_Eretmodus-cyanostictus_su	1970-01-02 00:00:00	2.46778782225563	14.499529111960555	0.029416652817018447	0.7941388288737466	0.04656655775837877	0.8163505652358646	Eretmodus cyanostictus	f	n
916	FISH20210519_c5_r1_Eretmodus-cyanostictus_su	1970-01-02 00:30:00	3.099367111248089	44.4993905141844	0.030363475177304963	0.8094525709219859	0.04613533708950955	0.8296062800167341	Eretmodus cyanostictus	f	n
917	FISH20210519_c5_r1_Eretmodus-cyanostictus_su	1970-01-02 01:00:00	4.9320971911147575	74.49988920895191	0.08962995789940173	0.39663195213826724	0.05237073336973128	0.8385408708979943	Eretmodus cyanostictus	f	n
918	FISH20210519_c5_r1_Eretmodus-cyanostictus_su	1970-01-02 01:30:00	4.672108693604409	104.50052634494986	0.07291262673832345	0.5699484735996454	0.04454732406978504	0.8139386503343994	Eretmodus cyanostictus	f	n
919	FISH20210519_c5_r1_Eretmodus-cyanostictus_su	1970-01-02 02:00:00	2.6166573953335406	134.50024929366793	0.01274167636142042	0.9005041271951693	0.040532115396933105	0.8144957660371582	Eretmodus cyanostictus	f	n
920	FISH20210519_c5_r1_Eretmodus-cyanostictus_su	1970-01-02 02:30:00	5.183433589987788	164.50002770236577	0.07357748351709235	0.5759875893401296	0.044174667396970235	0.8427492976513788	Eretmodus cyanostictus	f	n
921	FISH20210519_c5_r1_Eretmodus-cyanostictus_su	1970-01-02 03:00:00	7.397544514780576	194.49975070633207	0.11711262533931638	0.21832585452329512	0.0475501065961446	0.8577336422434207	Eretmodus cyanostictus	f	n
922	FISH20210519_c5_r1_Eretmodus-cyanostictus_su	1970-01-02 03:30:00	3.7689709757361722	224.49950138504155	0.04936288088642659	0.6659833795013851	0.04335600873838312	0.8232699355551052	Eretmodus cyanostictus	f	n
923	FISH20210519_c5_r1_Eretmodus-cyanostictus_su	1970-01-02 04:00:00	3.4572199872208347	254.5001107910481	0.03323731442499446	0.8638931974296477	0.04542901308738954	0.8006196113099394	Eretmodus cyanostictus	f	n
924	FISH20210519_c5_r1_Eretmodus-cyanostictus_su	1970-01-02 04:30:00	37.14424382668957	284.50069255914457	0.429608288547842	0.31907584907751124	0.11275575826148308	0.7757984614911982	Eretmodus cyanostictus	f	n
925	FISH20210519_c5_r1_Eretmodus-cyanostictus_su	1970-01-02 05:00:00	73.60749779843653	314.50047088803944	0.9253226968035012	0.0	0.1869672295496435	0.815642723808405	Eretmodus cyanostictus	f	n
926	FISH20210519_c5_r1_Eretmodus-cyanostictus_su	1970-01-02 05:30:00	71.20743603685666	344.5002216066482	0.9225484764542936	0.0	0.19966426652134325	0.8236786734166764	Eretmodus cyanostictus	f	n
927	FISH20210519_c5_r1_Eretmodus-cyanostictus_su	1970-01-02 06:00:00	66.32262145982773	374.4999723007036	0.9258212841393828	0.0	0.20556532572718145	0.7439087311672599	Eretmodus cyanostictus	f	n
928	FISH20210519_c5_r1_Eretmodus-cyanostictus_su	1970-01-02 06:30:00	72.81496290560032	404.4997783933518	0.9157894736842105	0.0	0.25936723847783044	0.7622033712573069	Eretmodus cyanostictus	f	n
929	FISH20210519_c5_r1_Eretmodus-cyanostictus_su	1970-01-02 07:00:00	30.765236691149603	434.4994737133677	0.4739903606448396	0.03058002326740901	0.18591063435308094	0.5142976523455537	Eretmodus cyanostictus	f	d
930	FISH20210519_c5_r1_Eretmodus-cyanostictus_su	1970-01-02 07:30:00	22.036219516037665	464.5002216066482	0.3462603878116344	0.12670360110803325	0.15268381979537698	0.4118771601941456	Eretmodus cyanostictus	f	d
931	FISH20210519_c5_r1_Eretmodus-cyanostictus_su	1970-01-02 08:00:00	13.986582276873184	494.50063708381805	0.2553875131571658	0.2131737853858512	0.12278286769120927	0.1820049156891243	Eretmodus cyanostictus	f	d
932	FISH20210519_c5_r1_Eretmodus-cyanostictus_su	1970-01-02 08:30:00	22.582192293199263	524.5004986149585	0.374792243767313	0.05556786703601108	0.17186279401091092	0.42307671217763	Eretmodus cyanostictus	f	d
933	FISH20210519_c5_r1_Eretmodus-cyanostictus_su	1970-01-02 09:00:00	31.565003289021583	554.5001384964822	0.5248462689047698	0.10935682233671265	0.25273855816790597	0.3622111151110623	Eretmodus cyanostictus	f	d
934	FISH20210519_c5_r1_Eretmodus-cyanostictus_su	1970-01-02 09:30:00	23.767205233713533	584.5001662234042	0.31587987588652483	0.23354388297872342	0.1573608316187507	0.3358398590000243	Eretmodus cyanostictus	f	d
935	FISH20210519_c5_r1_Eretmodus-cyanostictus_su	1970-01-02 10:00:00	38.247771012761795	614.4996399091463	0.5843997562461913	0.0	0.2477967624004084	0.3331525863460961	Eretmodus cyanostictus	f	d
936	FISH20210519_c5_r1_Eretmodus-cyanostictus_su	1970-01-02 10:30:00	37.717904811218915	644.4996675531914	0.5360150709219859	0.04111258865248227	0.27173189796826036	0.3399857597885308	Eretmodus cyanostictus	f	d
937	FISH20210519_c5_r1_Eretmodus-cyanostictus_su	1970-01-02 11:00:00	40.93779840671834	674.5	0.5149567914912475	0.14818302681143364	0.23859880548018095	0.5038858452196471	Eretmodus cyanostictus	f	d
938	FISH20210519_c5_r1_Eretmodus-cyanostictus_su	1970-01-02 11:30:00	28.205093725033528	704.5007479638762	0.3236744417973295	0.34954845143775276	0.1254071460978874	0.3754756286770974	Eretmodus cyanostictus	f	d
939	FISH20210519_c5_r1_Eretmodus-cyanostictus_su	1970-01-02 12:00:00	19.597011907617343	734.5003600908537	0.2618691485236275	0.47714808043875684	0.10698083011096253	0.44910325669479123	Eretmodus cyanostictus	f	d
940	FISH20210519_c5_r1_Eretmodus-cyanostictus_su	1970-01-02 12:30:00	3.563037894617577	764.5005540780141	0.024324024822695037	0.891511524822695	0.02223463103235108	0.1517468309022475	Eretmodus cyanostictus	f	d
941	FISH20210519_c5_r1_Eretmodus-cyanostictus_su	1970-01-02 13:00:00	10.469689712041285	794.4998615035178	0.12614259597806216	0.5816298266024043	0.0450886000599948	0.28173116224154127	Eretmodus cyanostictus	f	d
942	FISH20210519_c5_r1_Eretmodus-cyanostictus_su	1970-01-02 13:30:00	25.691414822637803	824.5000554078014	0.3758311170212766	0.24545656028368795	0.14793940467177832	0.14847085922394698	Eretmodus cyanostictus	f	d
943	FISH20210519_c5_r1_Eretmodus-cyanostictus_su	1970-01-02 14:00:00	18.975353377646993	854.4993629161819	0.2594316104370949	0.31128469336878845	0.09590253858015792	0.33878761988038303	Eretmodus cyanostictus	f	d
944	FISH20210519_c5_r1_Eretmodus-cyanostictus_su	1970-01-02 14:30:00	29.990190863567904	884.5004155354867	0.4250096958280237	0.22078785528284114	0.15259370708456874	0.19681639842970616	Eretmodus cyanostictus	f	d
945	FISH20210519_c5_r1_Eretmodus-cyanostictus_su	1970-01-02 15:00:00	20.66894952162695	914.5005816852251	0.27937510387236164	0.49077613428618916	0.12665468900420115	0.26405059213928034	Eretmodus cyanostictus	f	d
946	FISH20210519_c5_r1_Eretmodus-cyanostictus_su	1970-01-02 15:30:00	3.9503862473530686	944.500637154413	0.04277245276746634	0.8571666020278131	0.023791831029770727	0.1757931206362969	Eretmodus cyanostictus	f	d
947	FISH20210519_c5_r1_Eretmodus-cyanostictus_su	1970-01-02 16:00:00	5.41030534063586	974.5000830978893	0.06730929034402526	0.6899340756744778	0.03280057743336789	0.28987209016987264	Eretmodus cyanostictus	f	d
948	FISH20210519_c5_r1_Eretmodus-cyanostictus_su	1970-01-02 16:30:00	15.484010137741718	1004.5002770390071	0.22744902482269502	0.36613475177304966	0.09380886023107324	0.20161844214381502	Eretmodus cyanostictus	f	d
949	FISH20210519_c5_r1_Eretmodus-cyanostictus_su	1970-01-02 17:00:00	23.063968928818312	1034.4995845105534	0.35981386072793753	0.2062489612763836	0.14225890497281551	0.27407118195893737	Eretmodus cyanostictus	f	d
950	FISH20210519_c5_r1_Eretmodus-cyanostictus_su	1970-01-02 17:30:00	23.3727127058012	1064.4997783687943	0.33349955673758863	0.21320921985815602	0.13943653356368024	0.1655888690994795	Eretmodus cyanostictus	f	d
951	FISH20210519_c5_r1_Eretmodus-cyanostictus_su	1970-01-02 18:00:00	23.697760624005078	1094.499944604476	0.3337026368269444	0.2687236871260802	0.14617786088814375	0.2993624417247109	Eretmodus cyanostictus	f	d
952	FISH20210519_c5_r1_Eretmodus-cyanostictus_su	1970-01-02 18:30:00	35.70563781965363	1124.5005262866323	0.5170350673092904	0.034402526175835134	0.2523775843284029	0.3070229511291216	Eretmodus cyanostictus	f	d
953	FISH20210519_c5_r1_Eretmodus-cyanostictus_su	1970-01-02 19:00:00	50.86893737391082	1154.5003600908537	0.7854412497922553	0.0	0.20088220947255733	0.6049700056611818	Eretmodus cyanostictus	f	n
954	FISH20210519_c5_r1_Eretmodus-cyanostictus_su	1970-01-02 19:30:00	3.7083101588976515	1184.5006094858156	0.0471520390070922	0.7009086879432624	0.04446593763726938	0.7674547497741966	Eretmodus cyanostictus	f	n
955	FISH20210519_c5_r1_Eretmodus-cyanostictus_su	1970-01-02 20:00:00	1.7191367907182162	1214.4998615035179	0.005318264916071132	0.9655420752312891	0.038120269393766316	0.7953976429136708	Eretmodus cyanostictus	f	n
956	FISH20210519_c5_r1_Eretmodus-cyanostictus_su	1970-01-02 20:30:00	2.1130749140877243	1244.4997229916899	0.011412742382271468	0.9450415512465374	0.038580809947410186	0.8292406259817359	Eretmodus cyanostictus	f	n
957	FISH20210519_c5_r1_Eretmodus-cyanostictus_su	1970-01-02 21:00:00	10.602161246705574	1274.499362916182	0.15328790648717522	0.516037892637527	0.04027433793009453	0.8534098024288341	Eretmodus cyanostictus	f	n
958	FISH20210519_c5_r1_Eretmodus-cyanostictus_su	1970-01-02 21:30:00	2.2758749974140784	1304.5002770083101	0.009695290858725761	0.9168975069252078	0.04017623144282178	0.8233371410076088	Eretmodus cyanostictus	f	n
959	FISH20210519_c5_r1_Eretmodus-cyanostictus_su	1970-01-02 22:00:00	4.638829999373466	1334.5005262866323	0.0440972799290898	0.7734751537310952	0.04336994104549943	0.8700790772078909	Eretmodus cyanostictus	f	n
960	FISH20210519_c5_r1_Eretmodus-cyanostictus_su	1970-01-02 22:30:00	1.9094926643372871	1364.5006925591445	0.0014405230206659648	1.0	0.03851616906947759	0.8334888854490394	Eretmodus cyanostictus	f	n
961	FISH20210519_c5_r1_Eretmodus-cyanostictus_su	1970-01-02 23:00:00	1.480608292294188	1394.5000276992964	0.0018281535648994515	1.0	0.03789957588974403	0.821878838518048	Eretmodus cyanostictus	f	n
962	FISH20210519_c5_r1_Eretmodus-cyanostictus_su	1970-01-02 23:30:00	1.5126154461148649	1424.50038785461	0.0007757092198581561	1.0	0.037350860057900725	0.8174842268650468	Eretmodus cyanostictus	f	n
963	FISH20210519_c5_r1_Eretmodus-cyanostictus_su	1970-01-03 00:00:00	3.0375209389641165	14.499529111960555	0.015179214447953022	0.9428840507451111	0.04461353578140073	0.8395348144831223	Eretmodus cyanostictus	f	n
964	FISH20210519_c5_r1_Eretmodus-cyanostictus_su	1970-01-03 00:30:00	2.510796846300183	44.50005540780142	0.018727836879432625	0.9185505319148937	0.03868215264700785	0.8262483288803673	Eretmodus cyanostictus	f	n
965	FISH20210519_c5_r1_Eretmodus-cyanostictus_su	1970-01-03 01:00:00	2.2809018154103105	74.49988920895191	0.008641701750498559	0.9356857965876357	0.04002322953124465	0.8473100428468437	Eretmodus cyanostictus	f	n
966	FISH20210519_c5_r1_Eretmodus-cyanostictus_su	1970-01-03 01:30:00	2.9034838944146446	104.5012189716312	0.01739804964539007	0.8670212765957447	0.04071024164535187	0.8616206343983932	Eretmodus cyanostictus	f	n
967	FISH20210519_c5_r1_Eretmodus-cyanostictus_su	1970-01-03 02:00:00	2.4013576572178366	134.50024929366793	0.00925156501024874	0.9373995900504127	0.039223886936519806	0.8266625622211012	Eretmodus cyanostictus	f	n
968	FISH20210519_c5_r1_Eretmodus-cyanostictus_su	1970-01-03 02:30:00	2.2021285691738663	164.50052634494986	0.0022715939941270985	1.0	0.03911603324371649	0.8370973803843124	Eretmodus cyanostictus	f	n
969	FISH20210519_c5_r1_Eretmodus-cyanostictus_su	1970-01-03 03:00:00	2.39695140803359	194.49975070633207	0.01673037504847377	0.9434380366738685	0.038873126757313296	0.8315840894479898	Eretmodus cyanostictus	f	n
970	FISH20210519_c5_r1_Eretmodus-cyanostictus_su	1970-01-03 03:30:00	1.8599821121017024	224.50002770236577	0.005706687351099784	1.0	0.03862765106618033	0.8198844069866061	Eretmodus cyanostictus	f	n
971	FISH20210519_c5_r1_Eretmodus-cyanostictus_su	1970-01-03 04:00:00	2.6532255154927418	254.5001107910481	0.0072014181254154664	0.9853201861289608	0.04419856653653191	0.8731463439334852	Eretmodus cyanostictus	f	n
972	FISH20210519_c5_r1_Eretmodus-cyanostictus_su	1970-01-03 04:30:00	2.851343513960585	284.5011912017286	0.024932129203834006	0.8670286442462186	0.040606325375953725	0.844685686673118	Eretmodus cyanostictus	f	n
973	FISH20210519_c5_r1_Eretmodus-cyanostictus_su	1970-01-03 05:00:00	3.2146861525762933	314.50047088803944	0.02830868095950363	0.8887042269126364	0.04164641877776091	0.8136291727128326	Eretmodus cyanostictus	f	n
974	FISH20210519_c5_r1_Eretmodus-cyanostictus_su	1970-01-03 05:30:00	36.21050152674332	344.5004986149585	0.4234903047091413	0.38742382271468145	0.12061979684430844	0.7933321177861861	Eretmodus cyanostictus	f	n
975	FISH20210519_c5_r1_Eretmodus-cyanostictus_su	1970-01-03 06:00:00	60.21051127944746	374.4999723007036	0.8292061381640906	0.0	0.1777989532103663	0.7782312832020205	Eretmodus cyanostictus	f	n
976	FISH20210519_c5_r1_Eretmodus-cyanostictus_su	1970-01-03 06:30:00	50.988464486582735	404.50036013075515	0.8408222062164109	0.0	0.1604398740125291	0.7832761355629287	Eretmodus cyanostictus	f	n
977	FISH20210519_c5_r1_Eretmodus-cyanostictus_su	1970-01-03 07:00:00	49.7362489185795	434.4994737133677	0.5398592875740956	0.06243421417096006	0.2266865927997622	0.756534421880784	Eretmodus cyanostictus	f	d
978	FISH20210519_c5_r1_Eretmodus-cyanostictus_su	1970-01-03 07:30:00	52.96076463958544	464.5004154894466	0.5080604952634203	0.1289125256218492	0.16438833550060591	0.586269744315504	Eretmodus cyanostictus	f	d
979	FISH20210519_c5_r1_Eretmodus-cyanostictus_su	1970-01-03 08:00:00	31.069726347625267	494.50063708381805	0.38790094731593816	0.2584898343582073	0.17272122913351667	0.34388240150003874	Eretmodus cyanostictus	f	d
980	FISH20210519_c5_r1_Eretmodus-cyanostictus_su	1970-01-03 08:30:00	35.7048184386339	524.5010803922655	0.4604687240290321	0.13047814283339798	0.18743329444756598	0.20838041307559144	Eretmodus cyanostictus	f	d
981	FISH20210519_c5_r1_Eretmodus-cyanostictus_su	1970-01-03 09:00:00	42.860653822440696	554.5001384964822	0.4990305246246745	0.08719738518641626	0.20281481709971141	0.3793007147624204	Eretmodus cyanostictus	f	d
982	FISH20210519_c5_r1_Eretmodus-cyanostictus_su	1970-01-03 09:30:00	40.73959401239446	584.5008865248227	0.44193262411347517	0.21897163120567376	0.17168333926691687	0.5894554817884965	Eretmodus cyanostictus	f	d
983	FISH20210519_c5_r1_Eretmodus-cyanostictus_su	1970-01-03 10:00:00	56.77535582256479	614.4996953077392	0.6892692925599689	0.04952634203091241	0.3835189669239403	0.5422551225372049	Eretmodus cyanostictus	f	d
984	FISH20210519_c5_r1_Eretmodus-cyanostictus_su	1970-01-03 10:30:00	55.86891423714485	644.5000831070973	0.6508393816831958	0.0610006094520472	0.35589930002053305	0.4544903925149604	Eretmodus cyanostictus	f	d
985	FISH20210519_c5_r1_Eretmodus-cyanostictus_su	1970-01-03 11:00:00	10.059650837935994	674.500055395524	0.16336140039884778	0.45579437181475735	0.051504947030272134	0.7333351270255652	Eretmodus cyanostictus	f	d
986	FISH20210519_c5_r1_Eretmodus-cyanostictus_su	1970-01-03 11:30:00	37.38276880825057	704.5015514184397	0.5628324468085106	0.02936613475177305	0.13123130551557916	0.5985499665637658	Eretmodus cyanostictus	f	d
987	FISH20210519_c5_r1_Eretmodus-cyanostictus_su	1970-01-03 12:00:00	19.864358510270772	734.5004154894466	0.3096227355825162	0.1620408841615423	0.08866026077624535	0.6037658364495756	Eretmodus cyanostictus	f	d
988	FISH20210519_c5_r1_Eretmodus-cyanostictus_su	1970-01-03 12:30:00	37.701391309454166	764.5008587733392	0.5162058839824921	0.0217740595046817	0.15715784282682088	0.5532791995892653	Eretmodus cyanostictus	f	d
989	FISH20210519_c5_r1_Eretmodus-cyanostictus_su	1970-01-03 13:00:00	41.18991616911213	794.4999169021107	0.5483906708769597	0.0	0.21131797170838262	0.4822242075323604	Eretmodus cyanostictus	f	d
990	FISH20210519_c5_r1_Eretmodus-cyanostictus_su	1970-01-03 13:30:00	7.609243014846466	824.5003601307552	0.11961881544683917	0.5045154856224722	0.03771369606184384	0.21070435502133203	Eretmodus cyanostictus	f	d
991	FISH20210519_c5_r1_Eretmodus-cyanostictus_su	1970-01-03 14:00:00	14.913047538116663	854.4994183147749	0.2094066810703008	0.41726220154008087	0.06832851159040512	0.20591171774157574	Eretmodus cyanostictus	f	d
992	FISH20210519_c5_r1_Eretmodus-cyanostictus_su	1970-01-03 14:30:00	30.40940443489922	884.5007202216067	0.42897506925207757	0.10842105263157895	0.13755444437659445	0.37303098581152183	Eretmodus cyanostictus	f	d
993	FISH20210519_c5_r1_Eretmodus-cyanostictus_su	1970-01-03 15:00:00	37.80922273776951	914.5005262866323	0.5084482854135505	0.013738851033183758	0.19764847054802118	0.40572841799038184	Eretmodus cyanostictus	f	d
994	FISH20210519_c5_r1_Eretmodus-cyanostictus_su	1970-01-03 15:30:00	22.2501872726748	944.5014406028369	0.347406914893617	0.008421985815602837	0.11766842483935763	0.6143534213315429	Eretmodus cyanostictus	f	d
995	FISH20210519_c5_r1_Eretmodus-cyanostictus_su	1970-01-03 16:00:00	24.624298409670843	974.5000276992964	0.35560356766938117	0.09495318818902	0.13401059524486206	0.33625013724622754	Eretmodus cyanostictus	f	d
996	FISH20210519_c5_r1_Eretmodus-cyanostictus_su	1970-01-03 16:30:00	14.041689860841416	1004.5005817496814	0.22455537702919828	0.30788409330156796	0.061176994744211045	0.29791563719655145	Eretmodus cyanostictus	f	d
997	FISH20210519_c5_r1_Eretmodus-cyanostictus_su	1970-01-03 17:00:00	7.240678287551046	1034.4995291119606	0.11617084926042878	0.5689435488338597	0.04422218330578858	0.1432814082047398	Eretmodus cyanostictus	f	d
998	FISH20210519_c5_r1_Eretmodus-cyanostictus_su	1970-01-03 17:30:00	15.2860933515308	1064.5000831070975	0.2576320017729514	0.3112083771954125	0.05605839029273692	0.3055298681957561	Eretmodus cyanostictus	f	d
999	FISH20210519_c5_r1_Eretmodus-cyanostictus_su	1970-01-03 18:00:00	3.993300889043716	1094.499889208952	0.04448260580545092	0.6999224462663417	0.02173955995610739	0.22242159534542066	Eretmodus cyanostictus	f	d
1000	FISH20210519_c5_r1_Eretmodus-cyanostictus_su	1970-01-03 18:30:00	9.387759206509042	1124.5009418282548	0.13872576177285317	0.47628808864265926	0.06613909696022582	0.407388046440936	Eretmodus cyanostictus	f	d
1001	FISH20210519_c5_r1_Eretmodus-cyanostictus_su	1970-01-03 19:00:00	35.1440275072844	1154.500249293668	0.4956512104592543	0.11306852805938729	0.1623308251342096	0.7315706827346278	Eretmodus cyanostictus	f	n
1002	FISH20210519_c5_r1_Eretmodus-cyanostictus_su	1970-01-03 19:30:00	2.418058356085208	1184.5008587733391	0.02188486896780985	0.8920161781816167	0.04147956433157256	0.8112015682674428	Eretmodus cyanostictus	f	n
1003	FISH20210519_c5_r1_Eretmodus-cyanostictus_su	1970-01-03 20:00:00	1.5669559729533653	1214.499750706332	0.007478810038225029	0.9617749709157387	0.036227525606850226	0.8236159156540682	Eretmodus cyanostictus	f	n
1004	FISH20210519_c5_r1_Eretmodus-cyanostictus_su	1970-01-03 20:30:00	1.7471856300279454	1244.500360130755	0.0007202615103329824	1.0	0.03677695818948013	0.839916595887793	Eretmodus cyanostictus	f	n
1005	FISH20210519_c5_r1_Eretmodus-cyanostictus_su	1970-01-03 21:00:00	1.9633024872511833	1274.500110791048	0.0012187015289164636	1.0	0.03669342433908427	0.8138471487104985	Eretmodus cyanostictus	f	n
1006	FISH20210519_c5_r1_Eretmodus-cyanostictus_su	1970-01-03 21:30:00	2.9549178252418606	1304.501108033241	0.02775623268698061	0.8070360110803324	0.03677861656853621	0.7756955193192171	Eretmodus cyanostictus	f	n
1007	FISH20210519_c5_r1_Eretmodus-cyanostictus_su	1970-01-03 22:00:00	4.132384335545846	1334.5004708880394	0.035011910697468285	0.8038335826270012	0.042676108024501405	0.7907769613518477	Eretmodus cyanostictus	f	n
1008	FISH20210519_c5_r1_Eretmodus-cyanostictus_su	1970-01-03 22:30:00	2.7570676081123575	1364.500193895075	0.017007368012852474	0.8986759736302697	0.040512279480688675	0.834019075476382	Eretmodus cyanostictus	f	n
1009	FISH20210519_c5_r1_Eretmodus-cyanostictus_su	1970-01-03 23:00:00	2.150307746429409	1394.4999723007036	0.004487286022935018	0.9673702287961886	0.039501318991464855	0.8359857075436419	Eretmodus cyanostictus	f	n
1010	FISH20210519_c5_r1_Eretmodus-cyanostictus_su	1970-01-03 23:30:00	2.4316214705048513	1424.500110803324	0.013905817174515235	0.9332963988919668	0.03577959359916715	0.7624097819154316	Eretmodus cyanostictus	f	n
1011	FISH20210519_c5_r1_Eretmodus-cyanostictus_su	1970-01-04 00:00:00	2.286631918111232	14.49947371336768	0.013849648218935239	0.9299761786050634	0.03514173514101402	0.7620326790778796	Eretmodus cyanostictus	f	n
1012	FISH20210519_c5_r1_Eretmodus-cyanostictus_su	1970-01-04 00:30:00	3.990308545022078	44.50005539552404	0.0409926877908265	0.737702193662752	0.035437036291168914	0.7091222912349967	Eretmodus cyanostictus	f	n
1013	FISH20210519_c5_r1_Eretmodus-cyanostictus_su	1970-01-04 01:00:00	2.1003671720235273	74.50063708381808	0.017893745498864327	0.9187856628441637	0.03479582203376996	0.7815459947186352	Eretmodus cyanostictus	f	n
1014	FISH20210519_c5_r1_Eretmodus-cyanostictus_su	1970-01-04 01:30:00	1.8233175639770638	104.50135741592332	0.012798492991301457	0.9115740484237354	0.034816787092060895	0.7983071664973423	Eretmodus cyanostictus	f	n
1015	FISH20210519_c5_r1_Eretmodus-cyanostictus_su	1970-01-04 02:00:00	3.1641732799500377	134.50013849648218	0.03689546285524348	0.7509279264306686	0.037669872247330746	0.8235359684406782	Eretmodus cyanostictus	f	n
1016	FISH20210519_c5_r1_Eretmodus-cyanostictus_su	1970-01-04 02:30:00	2.3689498591528197	164.50038781163434	0.011412742382271468	0.9621606648199446	0.037797399707989496	0.8411219312524691	Eretmodus cyanostictus	f	n
1017	FISH20210519_c5_r1_Eretmodus-cyanostictus_su	1970-01-04 03:00:00	2.619035238722089	194.4996399091463	0.009583956567503186	0.9373995900504127	0.03454925560611248	0.7961057644805872	Eretmodus cyanostictus	f	n
1018	FISH20210519_c5_r1_Eretmodus-cyanostictus_su	1970-01-04 03:30:00	2.3042207872776803	224.4994183147748	0.013461858068805052	0.9361254224142707	0.03762545091856206	0.8145238928801187	Eretmodus cyanostictus	f	n
1019	FISH20210519_c5_r1_Eretmodus-cyanostictus_su	1970-01-04 04:00:00	2.1406555096984774	254.5	0.013627298914247729	0.903777974739641	0.036372393739383106	0.8016272958684426	Eretmodus cyanostictus	f	n
1020	FISH20210519_c5_r1_Eretmodus-cyanostictus_su	1970-01-04 04:30:00	2.72102478919101	284.501108033241	0.02437673130193906	0.8245429362880886	0.035708406569972116	0.7994258101091904	Eretmodus cyanostictus	f	n
1021	FISH20210519_c5_r1_Eretmodus-cyanostictus_su	1970-01-04 05:00:00	2.219686655938465	314.5003600908537	0.013849648218935239	0.9211124037449449	0.03812330643683802	0.8131876635900087	Eretmodus cyanostictus	f	n
1022	FISH20210519_c5_r1_Eretmodus-cyanostictus_su	1970-01-04 05:30:00	2.1503857989686397	344.5006094182825	0.017950138504155125	0.9411634349030471	0.040884885624802254	0.81349896716829	Eretmodus cyanostictus	f	n
1023	FISH20210519_c5_r1_Eretmodus-cyanostictus_su	1970-01-04 06:00:00	1.8068292994318396	374.4998615035178	0.007700404409727993	0.9823278488726387	0.03624792868173695	0.8270852668107634	Eretmodus cyanostictus	f	n
1024	FISH20210519_c5_r1_Eretmodus-cyanostictus_su	1970-01-04 06:30:00	5.260826388674026	404.5012189716312	0.06892730496453901	0.688386524822695	0.04497799310780163	0.83172258062751	Eretmodus cyanostictus	f	n
1025	FISH20210519_c5_r1_Eretmodus-cyanostictus_su	1970-01-04 07:00:00	9.862097971734562	434.49936291618195	0.1519029416652817	0.3343859065979724	0.04296764399242302	0.3987147066611756	Eretmodus cyanostictus	f	d
1026	FISH20210519_c5_r1_Eretmodus-cyanostictus_su	1970-01-04 07:30:00	3.713635407380521	464.50105263157894	0.03152354570637119	0.7745152354570637	0.023061469823250892	0.23608605174841404	Eretmodus cyanostictus	f	d
1027	FISH20210519_c5_r1_Eretmodus-cyanostictus_su	1970-01-04 08:00:00	4.305038029369907	494.5005262866323	0.04836297158052186	0.7739737410669769	0.0423702635575284	0.6379069916641734	Eretmodus cyanostictus	f	d
1028	FISH20210519_c5_r1_Eretmodus-cyanostictus_su	1970-01-04 08:30:00	9.483210230047943	524.5008864265928	0.1221606648199446	0.41933518005540166	0.054566673212735436	0.584156986289193	Eretmodus cyanostictus	f	d
1029	FISH20210519_c5_r1_Eretmodus-cyanostictus_su	1970-01-04 09:00:00	8.544104112274779	554.5000276992964	0.11545066755304416	0.5134341587723672	0.06559296257518091	0.6012599668551734	Eretmodus cyanostictus	f	d
1030	FISH20210519_c5_r1_Eretmodus-cyanostictus_su	1970-01-04 09:30:00	9.069894082126472	584.5014406028369	0.12865691489361702	0.45262632978723405	0.06190328083148842	0.2917950079749934	Eretmodus cyanostictus	f	d
1031	FISH20210519_c5_r1_Eretmodus-cyanostictus_su	1970-01-04 10:00:00	3.77943827620753	614.4995291119606	0.04199213339981164	0.7185751481912359	0.041980629227027506	0.7683445015754358	Eretmodus cyanostictus	f	d
1032	FISH20210519_c5_r1_Eretmodus-cyanostictus_su	1970-01-04 10:30:00	4.564465796047246	644.4998891966759	0.0481994459833795	0.7070914127423823	0.045861074619848216	0.38980246314224554	Eretmodus cyanostictus	f	d
1033	FISH20210519_c5_r1_Eretmodus-cyanostictus_su	1970-01-04 11:00:00	9.660735143046645	674.4998892089519	0.13001329492577	0.46410370042100596	0.06491313863119628	0.28595502380507204	Eretmodus cyanostictus	f	d
1034	FISH20210519_c5_r1_Eretmodus-cyanostictus_su	1970-01-04 11:30:00	11.049302582503582	704.5021054964539	0.15154033687943264	0.39184397163120566	0.0746518018587766	0.4285026584320582	Eretmodus cyanostictus	f	d
1035	FISH20210519_c5_r1_Eretmodus-cyanostictus_su	1970-01-04 12:00:00	12.07821932107186	734.5002492936679	0.16320425461193286	0.46141488006204645	0.08828242505233683	0.2920594165602127	Eretmodus cyanostictus	f	d
1036	FISH20210519_c5_r1_Eretmodus-cyanostictus_su	1970-01-04 12:30:00	16.277800366311787	764.5005540166205	0.267590027700831	0.3146814404432133	0.12235941391171815	0.347329702292763	Eretmodus cyanostictus	f	d
1037	FISH20210519_c5_r1_Eretmodus-cyanostictus_su	1970-01-04 13:00:00	51.134451849892514	794.4997507063321	0.7033959337432829	0.024596975236828984	0.28627504232068307	0.463180094493609	Eretmodus cyanostictus	f	d
1038	FISH20210519_c5_r1_Eretmodus-cyanostictus_su	1970-01-04 13:30:00	34.818735305338244	824.5012189716313	0.48387632978723405	0.09796099290780141	0.22074734768865378	0.38810112761276927	Eretmodus cyanostictus	f	d
1039	FISH20210519_c5_r1_Eretmodus-cyanostictus_su	1970-01-04 14:00:00	23.463885537457475	854.5001107910481	0.31265233769111456	0.41169953467759807	0.1438994160711529	0.4566360950635515	Eretmodus cyanostictus	f	d
1040	FISH20210519_c5_r1_Eretmodus-cyanostictus_su	1970-01-04 14:30:00	17.279577862734044	884.502382535461	0.24091312056737588	0.4510749113475177	0.12240309051102728	0.20752475072202217	Eretmodus cyanostictus	f	d
1041	FISH20210519_c5_r1_Eretmodus-cyanostictus_su	1970-01-04 15:00:00	10.463766126870249	914.5004708880394	0.1421527893191513	0.5559802781009362	0.0627008145121848	0.15503809483499184	Eretmodus cyanostictus	f	d
1042	FISH20210519_c5_r1_Eretmodus-cyanostictus_su	1970-01-04 15:30:00	10.14895162286591	944.5001384964822	0.12398205085590826	0.5305523239709712	0.06321297324296368	0.5667132952434403	Eretmodus cyanostictus	f	d
1043	FISH20210519_c5_r1_Eretmodus-cyanostictus_su	1970-01-04 16:00:00	5.9842859164770354	974.4999723007036	0.05994127749155172	0.7785164256827877	0.04796456519629681	0.5355302629990478	Eretmodus cyanostictus	f	d
1044	FISH20210519_c5_r1_Eretmodus-cyanostictus_su	1970-01-04 16:30:00	3.398320523120547	1004.5008033686076	0.03385229098565017	0.810848246440246	0.0387118787817651	0.7320814719914035	Eretmodus cyanostictus	f	d
1045	FISH20210519_c5_r1_Eretmodus-cyanostictus_su	1970-01-04 17:00:00	3.233183195522684	1034.4994737133677	0.025372555537089357	0.9133012021494654	0.04750593998054793	0.876339584617111	Eretmodus cyanostictus	f	d
1046	FISH20210519_c5_r1_Eretmodus-cyanostictus_su	1970-01-04 17:30:00	3.7142658762806215	1064.5017452490442	0.038118455316083995	0.7512881600088648	0.03250607311244098	0.5638735045032905	Eretmodus cyanostictus	f	d
1047	FISH20210519_c5_r1_Eretmodus-cyanostictus_su	1970-01-04 18:00:00	2.8495211864204855	1094.500637083818	0.0312448063819179	0.7787934186471663	0.044730463891130834	0.7646371329766299	Eretmodus cyanostictus	f	d
1048	FISH20210519_c5_r1_Eretmodus-cyanostictus_su	1970-01-04 18:30:00	4.51750596524068	1124.501634439581	0.05956008643138124	0.708238683583578	0.049493973013442036	0.5214979425784159	Eretmodus cyanostictus	f	d
1049	FISH20210519_c5_r1_Eretmodus-cyanostictus_su	1970-01-04 19:00:00	25.02883284078299	1154.5001384964821	0.3669602792089081	0.2670212176610714	0.14379274218570415	0.7225535738366675	Eretmodus cyanostictus	f	n
1050	FISH20210519_c5_r1_Eretmodus-cyanostictus_su	1970-01-04 19:30:00	8.409853029489835	1184.501135796997	0.11031082054407447	0.6897889079727408	0.05820348454205375	0.8325572725144121	Eretmodus cyanostictus	f	n
1051	FISH20210519_c5_r1_Eretmodus-cyanostictus_su	1970-01-04 20:00:00	3.048916762484313	1214.4996399091463	0.0324635754251842	0.8458811146196886	0.0430974644884041	0.8472386827922533	Eretmodus cyanostictus	f	n
1052	FISH20210519_c5_r1_Eretmodus-cyanostictus_su	1970-01-04 20:30:00	3.4918051012218	1244.5012743794325	0.04266400709219858	0.8367132092198581	0.04526351862521558	0.8472981842235167	Eretmodus cyanostictus	f	n
1053	FISH20210519_c5_r1_Eretmodus-cyanostictus_su	1970-01-04 21:00:00	6.3587220906200415	1274.5	0.07528251717261246	0.7206403722579215	0.058400389318407485	0.8532068477328191	Eretmodus cyanostictus	f	n
1054	FISH20210519_c5_r1_Eretmodus-cyanostictus_su	1970-01-04 21:30:00	8.661852122792187	1304.5024379432625	0.11436170212765957	0.5218860815602837	0.05420976324986148	0.6396393694706608	Eretmodus cyanostictus	f	n
1055	FISH20210519_c5_r1_Eretmodus-cyanostictus_su	1970-01-04 22:00:00	4.789310011944658	1334.5003600908537	0.06088305357043931	0.6757520358982881	0.02806747387612448	0.30694685028539703	Eretmodus cyanostictus	f	n
1056	FISH20210519_c5_r1_Eretmodus-cyanostictus_su	1970-01-04 22:30:00	3.169504827954806	1364.5019392730496	0.034519060283687945	0.7129875886524822	0.02339753611681208	0.2618207117789228	Eretmodus cyanostictus	f	n
1057	FISH20210519_c5_r1_Eretmodus-cyanostictus_su	1970-01-04 23:00:00	3.9390421557377593	1394.4998615035179	0.04127195169242701	0.6710985540967259	0.02993360877484154	0.5943003985842965	Eretmodus cyanostictus	f	n
1058	FISH20210519_c5_r1_Eretmodus-cyanostictus_su	1970-01-04 23:30:00	3.54274559281566	1424.500166204986	0.03850415512465374	0.7134626038781163	0.033039223937617594	0.588156086091436	Eretmodus cyanostictus	f	n
1059	FISH20210519_c5_r1_Eretmodus-cyanostictus_su	1970-01-05 00:00:00	1.915328582462355	14.499307517589052	0.02199324137166916	0.8164090632097944	0.023633537356763743	0.2811038826418031	Eretmodus cyanostictus	f	n
1060	FISH20210519_c5_r1_Eretmodus-cyanostictus_su	1970-01-05 00:30:00	2.457682061106025	44.50265957446808	0.024157801418439716	0.8035239361702128	0.028128937833182686	0.5517259434938665	Eretmodus cyanostictus	f	n
1061	FISH20210519_c5_r1_Eretmodus-cyanostictus_su	1970-01-05 01:00:00	1.7086004809947986	74.50047088803944	0.01728436097723118	0.853082931693535	0.021296331464194768	0.3213382053635479	Eretmodus cyanostictus	f	n
1062	FISH20210519_c5_r1_Eretmodus-cyanostictus_su	1970-01-05 01:30:00	4.009991884401845	104.50094182825485	0.039778393351800556	0.6452631578947369	0.032457835822258564	0.6847009547743117	Eretmodus cyanostictus	f	n
1063	FISH20210519_c5_r1_Eretmodus-cyanostictus_su	1970-01-05 02:00:00	3.22293627634969	134.49997230070358	0.026314331615976953	0.7619522464129411	0.03258637441969421	0.7010145557423556	Eretmodus cyanostictus	f	n
1064	FISH20210519_c5_r1_Eretmodus-cyanostictus_su	1970-01-05 02:30:00	2.9107566931942745	164.50113579699706	0.04238461964651781	0.6844146490110256	0.024389353128173714	0.3587641051212753	Eretmodus cyanostictus	f	n
1065	FISH20210519_c5_r1_Eretmodus-cyanostictus_su	1970-01-05 03:00:00	3.9833257439917573	194.49947371336768	0.05562018724724392	0.6642845271730098	0.022549276389728756	0.1995060387321884	Eretmodus cyanostictus	f	n
1066	FISH20210519_c5_r1_Eretmodus-cyanostictus_su	1970-01-05 03:30:00	3.2298057503722046	224.50149584487534	0.04565096952908587	0.6381163434903047	0.02117141215689587	0.3282563707151661	Eretmodus cyanostictus	f	n
1067	FISH20210519_c5_r1_Eretmodus-cyanostictus_su	1970-01-05 04:00:00	3.4444400855665047	254.50063708381808	0.043931084150462575	0.6502686831754474	0.036018864241352616	0.7581680809595395	Eretmodus cyanostictus	f	n
1068	FISH20210519_c5_r1_Eretmodus-cyanostictus_su	1970-01-05 04:30:00	2.6469292856534183	284.50254875886526	0.020722517730496454	0.8639184397163121	0.03838743242736756	0.8687590061478443	Eretmodus cyanostictus	f	n
1069	FISH20210519_c5_r1_Eretmodus-cyanostictus_su	1970-01-05 05:00:00	1.9949665804931174	314.5001384964822	0.023045814636308237	0.868262146141488	0.03806080921316995	0.8430470292171252	Eretmodus cyanostictus	f	n
1070	FISH20210519_c5_r1_Eretmodus-cyanostictus_su	1970-01-05 05:30:00	11.471729216966986	344.5006648199446	0.13185595567867037	0.6609418282548476	0.05967135909718117	0.7351952385031815	Eretmodus cyanostictus	f	n
1071	FISH20210519_c5_r1_Eretmodus-cyanostictus_su	1970-01-05 06:00:00	33.199308202021186	374.4996399091463	0.3717245581962218	0.2578250512436984	0.10003439943221312	0.653482260335142	Eretmodus cyanostictus	f	n
1072	FISH20210519_c5_r1_Eretmodus-cyanostictus_su	1970-01-05 06:30:00	4.983019302665351	404.5009695828024	0.07385450717491274	0.4231813396864092	0.03401684684891573	0.44043812505247387	Eretmodus cyanostictus	f	n
1073	FISH20210519_c5_r1_Eretmodus-cyanostictus_su	1970-01-05 07:00:00	11.486699054664065	434.5	0.18579658763571905	0.331985375581653	0.09547618725634117	0.3649588299914237	Eretmodus cyanostictus	f	d
1074	FISH20210519_c5_r1_Eretmodus-cyanostictus_su	1970-01-05 07:30:00	5.789289349382596	464.50138504155126	0.09340720221606648	0.6041551246537397	0.06941923310511182	0.15405067935258734	Eretmodus cyanostictus	f	d
1075	FISH20210519_c5_r1_Eretmodus-cyanostictus_su	1970-01-05 08:00:00	6.015455126563164	494.5003600908537	0.10204420807711484	0.622957176887707	0.054777755408554236	0.1822461407074877	Eretmodus cyanostictus	f	d
1076	FISH20210519_c5_r1_Eretmodus-cyanostictus_su	1970-01-05 08:30:00	4.92450513103208	524.5038789759503	0.06671838634600466	0.7211016291698992	0.04526865078511511	0.4097821085286248	Eretmodus cyanostictus	f	d
1077	FISH20210519_c5_r1_Eretmodus-cyanostictus_su	1970-01-05 09:00:00	11.517416559303694	554.4998615035178	0.17860506343138885	0.45099994460140713	0.0952518046019156	0.4166019185770778	Eretmodus cyanostictus	f	d
1078	FISH20210519_c5_r1_Eretmodus-cyanostictus_su	1970-01-05 09:30:00	10.387876557642691	584.5003878116344	0.16293628808864266	0.47362880886426595	0.08424108830559517	0.5327115284745126	Eretmodus cyanostictus	f	d
1079	FISH20210519_c5_r1_Eretmodus-cyanostictus_su	1970-01-05 10:00:00	17.889842558336607	614.4993629161819	0.2885712702897346	0.26419588942440864	0.1549684548800606	0.3366380772698907	Eretmodus cyanostictus	f	d
1080	FISH20210519_c5_r1_Eretmodus-cyanostictus_su	1970-01-05 10:30:00	15.583246752897207	644.5007478810038	0.27411223754916625	0.34485624065148746	0.11731478832706624	0.22476347032438243	Eretmodus cyanostictus	f	d
1081	FISH20210519_c5_r1_Eretmodus-cyanostictus_su	1970-01-05 11:00:00	12.017110974703337	674.5005262866323	0.22918397872694032	0.4321090244307795	0.08610438713027724	0.15210756215328666	Eretmodus cyanostictus	f	d
1082	FISH20210519_c5_r1_Eretmodus-cyanostictus_su	1970-01-05 11:30:00	18.328882823937025	704.5003600908537	0.30640961719572324	0.3881779402803169	0.14743025377733474	0.17442989316532637	Eretmodus cyanostictus	f	d
1083	FISH20210519_c5_r1_Eretmodus-cyanostictus_su	1970-01-05 12:00:00	27.717573628149783	734.5000276992964	0.411888538031134	0.2516204088416154	0.23531928173596917	0.4254812433881087	Eretmodus cyanostictus	f	d
1084	FISH20210519_c5_r1_Eretmodus-cyanostictus_su	1970-01-05 12:30:00	24.445659668802918	764.5014682253865	0.36218073023436204	0.18699096902875506	0.21766433770807417	0.38734633009022273	Eretmodus cyanostictus	f	d
1085	FISH20210519_c5_r1_Eretmodus-cyanostictus_su	1970-01-05 13:00:00	21.222997686086305	794.4995291119606	0.3204254611932857	0.25765885546507117	0.1764508654717751	0.38762673644394835	Eretmodus cyanostictus	f	d
1086	FISH20210519_c5_r1_Eretmodus-cyanostictus_su	1970-01-05 13:30:00	12.020569709858439	824.5009695828023	0.17563299905811958	0.5084492215635216	0.08535988154365333	0.20763308702028574	Eretmodus cyanostictus	f	d
1087	FISH20210519_c5_r1_Eretmodus-cyanostictus_su	1970-01-05 14:00:00	16.919792625175745	854.4998892089519	0.2515510746731664	0.3862175936184356	0.12370412034232926	0.25899103329637696	Eretmodus cyanostictus	f	d
1088	FISH20210519_c5_r1_Eretmodus-cyanostictus_su	1970-01-05 14:30:00	13.074657534164674	884.5013296398891	0.17911357340720221	0.5371745152354571	0.10339715200788416	0.3945428121861124	Eretmodus cyanostictus	f	d
1089	FISH20210519_c5_r1_Eretmodus-cyanostictus_su	1970-01-05 15:00:00	14.756906342936167	914.5002492936679	0.2000443188743006	0.546839510276439	0.11957674710701136	0.6599974714211981	Eretmodus cyanostictus	f	d
1090	FISH20210519_c5_r1_Eretmodus-cyanostictus_su	1970-01-05 15:30:00	6.72126656842709	944.5000276992964	0.09977286576920946	0.7371890753974849	0.0659102014423109	0.7837405510655944	Eretmodus cyanostictus	f	d
1091	FISH20210519_c5_r1_Eretmodus-cyanostictus_su	1970-01-05 16:00:00	5.8472808513855945	974.4997507063321	0.07246135948146917	0.6466123760456485	0.048208256144147456	0.531674570409252	Eretmodus cyanostictus	f	d
1092	FISH20210519_c5_r1_Eretmodus-cyanostictus_su	1970-01-05 16:30:00	9.132723058405318	1004.5011357969971	0.11934179178901878	0.7780486453543133	0.0658222673052306	0.20135001130235475	Eretmodus cyanostictus	f	d
1093	FISH20210519_c5_r1_Eretmodus-cyanostictus_su	1970-01-05 17:00:00	1.6025111727325314	1034.500110791048	0.006592067360957235	0.9656547750941724	0.014469940207958795	0.1382744617877585	Eretmodus cyanostictus	f	d
1094	FISH20210519_c5_r1_Eretmodus-cyanostictus_su	1970-01-05 17:30:00	2.1339914622464575	1064.5014958448753	0.02254847645429363	0.8414404432132964	0.03167258508543326	0.6004006787003452	Eretmodus cyanostictus	f	d
1095	FISH20210519_c5_r1_Eretmodus-cyanostictus_su	1970-01-05 18:00:00	2.4828361750273586	1094.4996675900277	0.019944598337950138	0.8561218836565097	0.03169165352371606	0.6613826617548078	Eretmodus cyanostictus	f	d
1096	FISH20210519_c5_r1_Eretmodus-cyanostictus_su	1970-01-05 18:30:00	2.94432450556098	1124.500193895075	0.037061658633870696	0.857127028973464	0.03692868903185754	0.6906760418988457	Eretmodus cyanostictus	f	d
1097	FISH20210519_c5_r1_Eretmodus-cyanostictus_su	1970-01-05 19:00:00	23.036991752463663	1154.498365560419	0.33143110421630007	0.3206271815613053	0.1381384294124921	0.6722370768282098	Eretmodus cyanostictus	f	n
1098	FISH20210519_c5_r1_Eretmodus-cyanostictus_su	1970-01-05 19:30:00	4.2033895597740605	1184.499695307739	0.040496371392166636	0.8396764722176057	0.04808149257420927	0.8731116742349422	Eretmodus cyanostictus	f	n
1099	FISH20210519_c5_r1_Eretmodus-cyanostictus_su	1970-01-05 20:00:00	8.22150758882697	1214.4986703601107	0.08642659279778393	0.7110249307479224	0.057911503712349724	0.8681105367868778	Eretmodus cyanostictus	f	n
1100	FISH20210519_c5_r1_Eretmodus-cyanostictus_su	1970-01-05 20:30:00	13.38315228822029	1244.5	0.1903944161311766	0.3811766009306448	0.052657960666108825	0.7062331671848341	Eretmodus cyanostictus	f	n
1101	FISH20210519_c5_r1_Eretmodus-cyanostictus_su	1970-01-05 21:00:00	8.371879968038886	1274.4982269503546	0.10111923758865249	0.6937610815602837	0.047587176892737074	0.8181042801479486	Eretmodus cyanostictus	f	n
1102	FISH20210519_c5_r1_Eretmodus-cyanostictus_su	1970-01-05 21:30:00	3.8944850073256623	1304.5003600908537	0.0532934463464628	0.6110464794194227	0.04200925793182088	0.8626480413170569	Eretmodus cyanostictus	f	n
1103	FISH20210519_c5_r1_Eretmodus-cyanostictus_su	1970-01-05 22:00:00	2.6537635219376954	1334.4985317746136	0.03246717269654829	0.7333924317136683	0.038655449392027835	0.853515887163977	Eretmodus cyanostictus	f	n
1104	FISH20210519_c5_r1_Eretmodus-cyanostictus_su	1970-01-05 22:30:00	3.93972419564525	1364.4998615035179	0.04742119550163426	0.6647277159160158	0.04277634914784128	0.82789175419544	Eretmodus cyanostictus	f	n
1105	FISH20210519_c5_r1_Eretmodus-cyanostictus_su	1970-01-05 23:00:00	5.656345273493987	1394.4980331320294	0.07097346113358081	0.7234749847636989	0.046121401647486945	0.8145876850322812	Eretmodus cyanostictus	f	n
1106	FISH20210519_c5_r1_Eretmodus-cyanostictus_su	1970-01-05 23:30:00	2.2392157857517905	1424.499362916182	0.02033128358539693	0.8912525621849205	0.04075909391320387	0.8527348343497033	Eretmodus cyanostictus	f	n
1107	FISH20210519_c5_r1_Eretmodus-cyanostictus_su	1970-01-06 00:00:00	2.2075365943369647	14.499252118996177	0.013461858068805052	0.8813916126530386	0.04128355100150076	0.8903697541957882	Eretmodus cyanostictus	f	n
1108	FISH20210519_c5_r1_Eretmodus-cyanostictus_su	1970-01-06 00:30:00	2.554617875087591	44.50052628663232	0.021273059664284527	0.8388454933244696	0.041879140761234966	0.8824654125262742	Eretmodus cyanostictus	f	n
1109	FISH20210519_c5_r1_Eretmodus-cyanostictus_su	1970-01-06 01:00:00	1.548634902729945	74.49961218836565	0.01185595567867036	0.9362326869806095	0.03978029618300008	0.8748065225460755	Eretmodus cyanostictus	f	n
1110	FISH20210519_c5_r1_Eretmodus-cyanostictus_su	1970-01-06 01:30:00	3.3974587511336187	104.50002769929644	0.006592432552213174	0.9664284527173009	0.04395122377102006	0.9187269898327801	Eretmodus cyanostictus	f	n
1111	FISH20210519_c5_r1_Eretmodus-cyanostictus_su	1970-01-06 02:00:00	7.976161877829925	134.49986150351782	0.12819234391446457	0.6298266024042989	0.04115383633060345	0.9139618922407855	Eretmodus cyanostictus	f	n
1112	FISH20210519_c5_r1_Eretmodus-cyanostictus_su	1970-01-06 02:30:00	5.964865698104813	164.49958451055343	0.08813916126530386	0.5601905711594926	0.04313739217754906	0.9163669516066616	Eretmodus cyanostictus	f	n
1113	FISH20210519_c5_r1_Eretmodus-cyanostictus_su	1970-01-06 03:00:00	11.333167504553138	194.49936291618192	0.13810869203922221	0.5779735194726054	0.042209483229196154	0.9130715169182417	Eretmodus cyanostictus	f	n
1114	FISH20210519_c5_r1_Eretmodus-cyanostictus_su	1970-01-06 03:30:00	5.474315644231885	224.49994460447596	0.07323288278307112	0.6982051850210503	0.04411349745239573	0.9278360985407741	Eretmodus cyanostictus	f	n
1115	FISH20210519_c5_r1_Eretmodus-cyanostictus_su	1970-01-06 04:00:00	3.350479506204853	254.4997783933518	0.03617728531855956	0.7906925207756232	0.042105702272791534	0.9118185452780009	Eretmodus cyanostictus	f	n
1116	FISH20210519_c5_r1_Eretmodus-cyanostictus_su	1970-01-06 04:30:00	4.415548233465782	284.50030469226084	0.04055176998504238	0.7890421583291785	0.04420811370572014	0.9203754691985075	Eretmodus cyanostictus	f	n
1117	FISH20210519_c5_r1_Eretmodus-cyanostictus_su	1970-01-06 05:00:00	5.115410880595578	314.49864258407666	0.07003158069699153	0.6179843758656989	0.03992715997761432	0.8898028924316571	Eretmodus cyanostictus	f	n
1118	FISH20210519_c5_r1_Eretmodus-cyanostictus_su	1970-01-06 05:30:00	3.8668715900462685	344.4998061049249	0.06514874522187136	0.7940280316879951	0.059740826941680834	0.8724674716726437	Eretmodus cyanostictus	f	n
1119	FISH20210519_c5_r1_Eretmodus-cyanostictus_su	1970-01-06 06:00:00	2.5653321004762533	374.49814394149263	0.03556983766413652	0.8002659427115075	0.055268683720847304	0.8501379647835954	Eretmodus cyanostictus	f	n
1120	FISH20210519_c5_r1_Eretmodus-cyanostictus_su	1970-01-06 06:30:00	4.375181358987379	404.49930751758905	0.049304747659409454	0.8114231898509778	0.044418518016819675	0.8391070745758911	Eretmodus cyanostictus	f	n
1121	FISH20210519_c5_r1_Eretmodus-cyanostictus_su	1970-01-06 07:00:00	10.679418299449784	434.49850415512464	0.18609418282548476	0.2732963988919668	0.09368874942924309	0.3057481000234034	Eretmodus cyanostictus	f	d
1122	FISH20210519_c5_r1_Eretmodus-cyanostictus_su	1970-01-06 07:30:00	2.0456241256238754	464.50047088803944	0.003933300094177608	0.9811644784222481	0.014209922027030869	0.10809436265060965	Eretmodus cyanostictus	f	d
1123	FISH20210519_c5_r1_Eretmodus-cyanostictus_su	1970-01-06 08:00:00	2.741979987363413	494.50024929366793	0.009362362196000222	0.9027754695030746	0.015668141791416984	0.09842773653342579	Eretmodus cyanostictus	f	d
1124	FISH20210519_c5_r1_Eretmodus-cyanostictus_su	1970-01-06 08:30:00	4.638043325243553	524.4999723007036	0.055343194282865216	0.6383579857071631	0.02606217328866718	0.2122049551640557	Eretmodus cyanostictus	f	d
1125	FISH20210519_c5_r1_Eretmodus-cyanostictus_su	1970-01-06 09:00:00	3.5367578787472858	554.4983655604188	0.03346445786470165	0.792564685024101	0.021883527153527812	0.14125569270924254	Eretmodus cyanostictus	f	d
1126	FISH20210519_c5_r1_Eretmodus-cyanostictus_su	1970-01-06 09:30:00	8.559911034423033	584.4994737133677	0.18985097778516424	0.3660185031300205	0.07258919338112609	0.20753763534819034	Eretmodus cyanostictus	f	d
1127	FISH20210519_c5_r1_Eretmodus-cyanostictus_su	1970-01-06 10:00:00	16.504139055522103	614.4987257617729	0.3323545706371191	0.1618836565096953	0.10442416898233811	0.39887041105354726	Eretmodus cyanostictus	f	d
1128	FISH20210519_c5_r1_Eretmodus-cyanostictus_su	1970-01-06 10:30:00	18.185935559319518	644.5006370838181	0.3135006370838181	0.24757631156168633	0.14594009128228677	0.2103616068851618	Eretmodus cyanostictus	f	d
1129	FISH20210519_c5_r1_Eretmodus-cyanostictus_su	1970-01-06 11:00:00	12.117913657890336	674.4998337950138	0.19673130193905816	0.36581717451523543	0.0878304226656989	0.5782059882848157	Eretmodus cyanostictus	f	d
1130	FISH20210519_c5_r1_Eretmodus-cyanostictus_su	1970-01-06 11:30:00	28.518092974119032	704.5001384964822	0.5516591878566285	0.004764278987313722	0.24672969039244433	0.5651106960764456	Eretmodus cyanostictus	f	d
1131	FISH20210519_c5_r1_Eretmodus-cyanostictus_su	1970-01-06 12:00:00	48.08912975978376	734.4986979888082	0.7005374258961715	0.0	0.48316411113954094	0.5564791878047729	Eretmodus cyanostictus	f	d
1132	FISH20210519_c5_r1_Eretmodus-cyanostictus_su	1970-01-06 12:30:00	46.26555104279879	764.4996399091463	0.651210459254335	0.0	0.349971823097701	0.48010416684073426	Eretmodus cyanostictus	f	d
1133	FISH20210519_c5_r1_Eretmodus-cyanostictus_su	1970-01-06 13:00:00	54.584398643593794	794.4981993462242	0.7209263671117514	0.0	0.4183308563848217	0.505043250516901	Eretmodus cyanostictus	f	d
1134	FISH20210519_c5_r1_Eretmodus-cyanostictus_su	1970-01-06 13:30:00	47.126739207364636	824.5	0.628074451584312	0.06758253933082208	0.35230924531375374	0.3934622430961141	Eretmodus cyanostictus	f	d
1135	FISH20210519_c5_r1_Eretmodus-cyanostictus_su	1970-01-06 14:00:00	37.53660779230176	854.499944598338	0.5526869806094182	0.02781163434903047	0.3054488107101605	0.3991636319501955	Eretmodus cyanostictus	f	d
1136	FISH20210519_c5_r1_Eretmodus-cyanostictus_su	1970-01-06 14:30:00	18.300892870131996	884.5003600908537	0.30563403689546287	0.22231455321034846	0.16295693654914578	0.2169585604740795	Eretmodus cyanostictus	f	d
1137	FISH20210519_c5_r1_Eretmodus-cyanostictus_su	1970-01-06 15:00:00	13.720974347656924	914.4988087982714	0.214804144273921	0.36173749238184943	0.1252408074803971	0.14975011069839333	Eretmodus cyanostictus	f	d
1138	FISH20210519_c5_r1_Eretmodus-cyanostictus_su	1970-01-06 15:30:00	6.2702774114298	944.4998615035178	0.09168467120935128	0.7405129909700293	0.06732417144850908	0.32367195622754463	Eretmodus cyanostictus	f	d
1139	FISH20210519_c5_r1_Eretmodus-cyanostictus_su	1970-01-06 16:00:00	7.272944283169675	974.498947368421	0.09501385041551247	0.5272576177285319	0.060381956769140356	0.4773671227414179	Eretmodus cyanostictus	f	d
1140	FISH20210519_c5_r1_Eretmodus-cyanostictus_su	1970-01-06 16:30:00	3.4042272789423595	1004.4993629161819	0.038502022048639964	0.8624452938895352	0.046881114107409895	0.7906983097336515	Eretmodus cyanostictus	f	d
1141	FISH20210519_c5_r1_Eretmodus-cyanostictus_su	1970-01-06 17:00:00	4.6335530275635595	1034.4987811634348	0.06803324099722992	0.7694182825484764	0.05858914865787051	0.7335918807690832	Eretmodus cyanostictus	f	d
1142	FISH20210519_c5_r1_Eretmodus-cyanostictus_su	1970-01-06 17:30:00	2.951640406192328	1064.5005262866323	0.02487396820120769	0.9166805163148856	0.04216286644759978	0.8184767062243526	Eretmodus cyanostictus	f	d
1143	FISH20210519_c5_r1_Eretmodus-cyanostictus_su	1970-01-06 18:00:00	3.0044751981851308	1094.4991412266609	0.0265388664191922	0.8758934012964708	0.04898721850331768	0.8676283428182421	Eretmodus cyanostictus	f	d
1144	FISH20210519_c5_r1_Eretmodus-cyanostictus_su	1970-01-06 18:30:00	4.318542876081276	1124.5000276992964	0.06758628330840397	0.7524236884383136	0.05300669825338103	0.8171443436248857	Eretmodus cyanostictus	f	d
1145	FISH20210519_c5_r1_Eretmodus-cyanostictus_su	1970-01-06 19:00:00	27.749400893681575	1154.4986425840766	0.4139287495152086	0.20106377084603025	0.14952299705818337	0.7079157612625894	Eretmodus cyanostictus	f	n
1146	FISH20210519_c5_r1_Eretmodus-cyanostictus_su	1970-01-06 19:30:00	3.43289867490095	1184.4995291119606	0.022990416043432497	0.8354661791590493	0.039410123133762	0.8364251681455185	Eretmodus cyanostictus	f	n
1147	FISH20210519_c5_r1_Eretmodus-cyanostictus_su	1970-01-06 20:00:00	4.69519797124416	1214.4981439414926	0.05496149371156297	0.8253088813784697	0.04774125010196358	0.8973398143300828	Eretmodus cyanostictus	f	n
1148	FISH20210519_c5_r1_Eretmodus-cyanostictus_su	1970-01-06 20:30:00	3.221640548853718	1244.499889208952	0.02803013516507866	0.8076113450033238	0.027842590947451333	0.5606438492312927	Eretmodus cyanostictus	f	n
1149	FISH20210519_c5_r1_Eretmodus-cyanostictus_su	1970-01-06 21:00:00	2.8405522781754895	1274.4993074408555	0.023214582525347666	0.8674718820987313	0.020222796544911104	0.18875845373514083	Eretmodus cyanostictus	f	n
1150	FISH20210519_c5_r1_Eretmodus-cyanostictus_su	1970-01-06 21:30:00	3.024028062091738	1304.500249293668	0.02836407955237937	0.8172954406958063	0.021936598688862524	0.20933805154200835	Eretmodus cyanostictus	f	n
1151	FISH20210519_c5_r1_Eretmodus-cyanostictus_su	1970-01-06 22:00:00	3.2361573320710106	1334.4999723007036	0.027366904880616032	0.8300371170572267	0.019364692357469675	0.1468755486933762	Eretmodus cyanostictus	f	n
1152	FISH20210519_c5_r1_Eretmodus-cyanostictus_su	1970-01-06 22:30:00	5.184807337817597	1364.499750706332	0.05174228574594205	0.7563015899396155	0.04566209197972285	0.6121259235951486	Eretmodus cyanostictus	f	n
1153	FISH20210519_c5_r1_Eretmodus-cyanostictus_su	1970-01-06 23:00:00	3.0475461671488557	1395.329933798533	0.02910478916920141	0.7484344247629272	0.027786069998631573	0.48502888897499835	Eretmodus cyanostictus	f	n
1154	FISH20210519_c5_r1_Eretmodus-cyanostictus_su	1970-01-06 23:30:00	2.4437884288169656	1424.5003600908537	0.017228962384355437	0.8522519528003989	0.03542803682535718	0.8376391006526188	Eretmodus cyanostictus	f	n
1155	FISH20210519_c5_r1_Eretmodus-cyanostictus_su	1970-01-07 00:00:00	1.3567655521991275	14.498753393539808	0.0035459028201008367	0.9987256911740262	0.036246779106958206	0.8609601270032695	Eretmodus cyanostictus	f	n
1156	FISH20210519_c5_r1_Eretmodus-cyanostictus_su	1970-01-07 00:30:00	2.8652125534967894	44.49986150351781	0.017505955348734142	0.9042158329178439	0.03635817482690155	0.7826663764979961	Eretmodus cyanostictus	f	n
1157	FISH20210519_c5_r1_Eretmodus-cyanostictus_su	1970-01-07 01:00:00	2.55475218427117	74.498891966759	0.028421052631578948	0.7761772853185596	0.029241659154955135	0.48712195240619793	Eretmodus cyanostictus	f	n
1158	FISH20210519_c5_r1_Eretmodus-cyanostictus_su	1970-01-07 01:30:00	2.186809127724247	104.49936291618192	0.017838346905988588	0.8903661846989086	0.041628749366882566	0.8581619356078768	Eretmodus cyanostictus	f	n
1159	FISH20210519_c5_r1_Eretmodus-cyanostictus_su	1970-01-07 02:00:00	2.191788645796896	134.49861495844874	0.016952908587257617	0.8469806094182826	0.032916784068910694	0.7330654634414586	Eretmodus cyanostictus	f	n
1160	FISH20210519_c5_r1_Eretmodus-cyanostictus_su	1970-01-07 02:30:00	1.995283202799247	164.50052628663232	0.007866600188355216	0.9376211844219157	0.03879844477049892	0.8789337522305163	Eretmodus cyanostictus	f	n
1161	FISH20210519_c5_r1_Eretmodus-cyanostictus_su	1970-01-07 03:00:00	2.7154679575999863	194.49897501246608	0.024433486619757326	0.8853676103939276	0.03930252103238793	0.8825363524533175	Eretmodus cyanostictus	f	n
1162	FISH20210519_c5_r1_Eretmodus-cyanostictus_su	1970-01-07 03:30:00	2.7849038353906277	224.50002769929642	0.01673037504847377	0.8790648717522574	0.04267729763467115	0.8874820597082741	Eretmodus cyanostictus	f	n
1163	FISH20210519_c5_r1_Eretmodus-cyanostictus_su	1970-01-07 04:00:00	1.4529498752911714	254.49911357340721	0.006925207756232687	1.0	0.036802438551351686	0.8568958886636027	Eretmodus cyanostictus	f	n
1164	FISH20210519_c5_r1_Eretmodus-cyanostictus_su	1970-01-07 04:30:00	1.5973030409845352	284.49952911196056	0.012021494654035788	0.9221095784167083	0.03877695860553982	0.8537199774369537	Eretmodus cyanostictus	f	n
1165	FISH20210519_c5_r1_Eretmodus-cyanostictus_su	1970-01-07 05:00:00	3.4073700481770035	314.4994737133677	0.034457924768710874	0.6492161099108082	0.02519889521886616	0.4974402423374516	Eretmodus cyanostictus	f	n
1166	FISH20210519_c5_r1_Eretmodus-cyanostictus_su	1970-01-07 05:30:00	1.6981773269818619	344.50069248241095	0.008808376267242813	0.9331338983989806	0.034303869844190586	0.8214926075242812	Eretmodus cyanostictus	f	n
1167	FISH20210519_c5_r1_Eretmodus-cyanostictus_su	1970-01-07 06:00:00	1.7985922265734757	374.4998891966759	0.005595567867036011	0.9463711911357341	0.03659283437684644	0.868225814128439	Eretmodus cyanostictus	f	n
1168	FISH20210519_c5_r1_Eretmodus-cyanostictus_su	1970-01-07 06:30:00	2.2512890153967144	404.5001938950751	0.02249182870755083	0.818237216774694	0.036194857268859786	0.8356952456775021	Eretmodus cyanostictus	f	n
1169	FISH20210519_c5_r1_Eretmodus-cyanostictus_su	1970-01-07 07:00:00	5.2010886028176015	434.4988087982714	0.07540583965870686	0.5467892958058618	0.029087086324856227	0.457763585789168	Eretmodus cyanostictus	f	d
1170	FISH20210519_c5_r1_Eretmodus-cyanostictus_su	1970-01-07 07:30:00	2.863142269637632	464.49969530773916	0.024984765386959172	0.8192343914464573	0.022212134523071133	0.22441080005827682	Eretmodus cyanostictus	f	d
1171	FISH20210519_c5_r1_Eretmodus-cyanostictus_su	1970-01-07 08:00:00	2.0117467387046175	494.4983101556873	0.0048202116460745745	1.0	0.015789871807471573	0.09894715004812209	Eretmodus cyanostictus	f	d
1172	FISH20210519_c5_r1_Eretmodus-cyanostictus_su	1970-01-07 08:30:00	2.8198884732567833	524.500055395524	0.025094172390870816	0.9047196986483492	0.023124624307257088	0.25262542921312114	Eretmodus cyanostictus	f	d
1173	FISH20210519_c5_r1_Eretmodus-cyanostictus_su	1970-01-07 09:00:00	1.8299874375678113	554.500055401662	0.017340720221606647	0.8983379501385041	0.045321365218264985	0.7712288443445894	Eretmodus cyanostictus	f	d
1174	FISH20210519_c5_r1_Eretmodus-cyanostictus_su	1970-01-07 09:30:00	3.545699500477691	584.5004154894466	0.04936014625228519	0.6661126807379093	0.0715154153726814	0.8780782995417133	Eretmodus cyanostictus	f	d
1175	FISH20210519_c5_r1_Eretmodus-cyanostictus_su	1970-01-07 10:00:00	3.639894616288651	614.4983931737588	0.026817375886524823	0.8321697695035462	0.044436336140488274	0.5946124737703776	Eretmodus cyanostictus	f	d
1176	FISH20210519_c5_r1_Eretmodus-cyanostictus_su	1970-01-07 10:30:00	2.398740910695912	644.4999169021107	0.014182039776189684	0.8765165364799734	0.02624556556136703	0.38673783624902425	Eretmodus cyanostictus	f	d
1177	FISH20210519_c5_r1_Eretmodus-cyanostictus_su	1970-01-07 11:00:00	4.843580205613867	674.4978945035461	0.0834441489361702	0.6330341312056738	0.05744893898248206	0.8756158308974107	Eretmodus cyanostictus	f	d
1178	FISH20210519_c5_r1_Eretmodus-cyanostictus_su	1970-01-07 11:30:00	3.277202783676384	704.4994183147749	0.029084261259764002	0.802614813583735	0.07110713782787452	0.8915482306379946	Eretmodus cyanostictus	f	d
1179	FISH20210519_c5_r1_Eretmodus-cyanostictus_su	1970-01-07 12:00:00	3.6354816848580693	734.498947368421	0.02077562326869806	0.8325761772853185	0.04776379547956497	0.9121136745518862	Eretmodus cyanostictus	f	d
1180	FISH20210519_c5_r1_Eretmodus-cyanostictus_su	1970-01-07 12:30:00	3.579520556804615	764.5005816852251	0.03667386848374051	0.7289900836518752	0.0512119975851977	0.811186462226979	Eretmodus cyanostictus	f	d
1181	FISH20210519_c5_r1_Eretmodus-cyanostictus_su	1970-01-07 13:00:00	1.7173429696817566	794.4993074408554	0.01174580309158402	0.922267161615602	0.05024968638297842	0.8862142882321539	Eretmodus cyanostictus	f	d
1182	FISH20210519_c5_r1_Eretmodus-cyanostictus_su	1970-01-07 13:30:00	4.725302829759845	824.5000830978893	0.10980001107971858	0.655254556534264	0.05933086721989682	0.8493594309365285	Eretmodus cyanostictus	f	d
1183	FISH20210519_c5_r1_Eretmodus-cyanostictus_su	1970-01-07 14:00:00	4.780115904620681	854.4988087982714	0.060280347941714225	0.6011413374702199	0.05441856597907543	0.8131079672405688	Eretmodus cyanostictus	f	d
1184	FISH20210519_c5_r1_Eretmodus-cyanostictus_su	1970-01-07 14:30:00	2.116211215248803	884.4995845105534	0.022325632928923606	0.8798404520525178	0.040975768844125404	0.870218662858903	Eretmodus cyanostictus	f	d
1185	FISH20210519_c5_r1_Eretmodus-cyanostictus_su	1970-01-07 15:00:00	1.2874682891514242	914.4977836879433	0.006316489361702127	0.9635416666666666	0.042976556076904524	0.8634462708109827	Eretmodus cyanostictus	f	d
1186	FISH20210519_c5_r1_Eretmodus-cyanostictus_su	1970-01-07 15:30:00	3.2762120090499387	944.499944604476	0.04769554619986705	0.7065145136272989	0.06709863165457411	0.8531700722136005	Eretmodus cyanostictus	f	d
1187	FISH20210519_c5_r1_Eretmodus-cyanostictus_su	1970-01-07 16:00:00	4.280587170351004	974.4994736550501	0.05479527951687074	0.664191921990138	0.06826417266555164	0.8255378737599665	Eretmodus cyanostictus	f	d
1188	FISH20210519_c5_r1_Eretmodus-cyanostictus_su	1970-01-07 16:30:00	2.017773698094276	1004.5003046922608	0.0077558030026037336	0.9448784000886378	0.05183948059437897	0.8109470642471567	Eretmodus cyanostictus	f	d
1189	FISH20210519_c5_r1_Eretmodus-cyanostictus_su	1970-01-07 17:00:00	2.148311873057008	1034.498975012466	0.011468779433763643	0.8723474984763698	0.06062872163373782	0.8465540668901694	Eretmodus cyanostictus	f	d
1190	FISH20210519_c5_r1_Eretmodus-cyanostictus_su	1970-01-07 17:30:00	3.246164382572172	1064.499806104925	0.03456872195446236	0.7550828208963493	0.06647589925228788	0.8504719399725927	Eretmodus cyanostictus	f	d
1191	FISH20210519_c5_r1_Eretmodus-cyanostictus_su	1970-01-07 18:00:00	4.2878774167765865	1094.4985871793451	0.05917225331043271	0.7496814227935066	0.08552834637413427	0.8445492823734294	Eretmodus cyanostictus	f	d
1192	FISH20210519_c5_r1_Eretmodus-cyanostictus_su	1970-01-07 18:30:00	5.093229767859324	1124.4993075175892	0.07816741454767048	0.6106032906764168	0.1102641371966606	0.8131773905323623	Eretmodus cyanostictus	f	d
1193	FISH20210519_c5_r1_Eretmodus-cyanostictus_su	1970-01-07 19:00:00	16.84876379732478	1154.498476369882	0.3242838938445343	0.20311374591390105	0.14255849157083408	0.5372337771695547	Eretmodus cyanostictus	f	n
1194	FISH20210519_c5_r1_Eretmodus-cyanostictus_su	1970-01-07 19:30:00	10.103866550993947	1184.5004708880394	0.14442413162705667	0.5224087308182372	0.04978818319960712	0.7861829749284747	Eretmodus cyanostictus	f	n
1195	FISH20210519_c5_r1_Eretmodus-cyanostictus_su	1970-01-07 20:00:00	12.891976726740294	1214.4993074408555	0.17862485456257965	0.4898886364895562	0.055191142147431906	0.49354682098511293	Eretmodus cyanostictus	f	n
1196	FISH20210519_c5_r1_Eretmodus-cyanostictus_su	1970-01-07 20:30:00	12.637828078649203	1244.4999723007036	0.1556700459808321	0.5766993518364634	0.048142687162542754	0.2421794130071908	Eretmodus cyanostictus	f	n
1197	FISH20210519_c5_r1_Eretmodus-cyanostictus_su	1970-01-07 21:00:00	8.290146154956265	1274.4983377659576	0.11602393617021277	0.6620678191489362	0.0501582025360583	0.27783065145710795	Eretmodus cyanostictus	f	n
1198	FISH20210519_c5_r1_Eretmodus-cyanostictus_su	1970-01-07 21:30:00	9.05806236452075	1304.4994737133677	0.10608830535704393	0.6606282200432109	0.029133999487383308	0.25488406622879217	Eretmodus cyanostictus	f	n
1199	FISH20210519_c5_r1_Eretmodus-cyanostictus_su	1970-01-07 22:00:00	6.435169833172725	1334.4986979888083	0.07723419580032134	0.7041941381794006	0.04332705717661073	0.6187620014144294	Eretmodus cyanostictus	f	n
1200	FISH20210519_c5_r1_Eretmodus-cyanostictus_su	1970-01-07 22:30:00	3.7782151720541157	1364.500637083818	0.05290565619633261	0.7633372112348347	0.024938378078832257	0.19137945872404538	Eretmodus cyanostictus	f	n
1201	FISH20210519_c5_r1_Eretmodus-cyanostictus_su	1970-01-07 23:00:00	1.2945537112089511	1394.5	0.016454293628808864	0.9404432132963989	0.025079316021640388	0.15052959028368296	Eretmodus cyanostictus	f	n
1202	FISH20210519_c5_r1_Eretmodus-cyanostictus_su	1970-01-07 23:30:00	1.4797465956227467	1424.5001384964821	0.015456207412331727	0.8855465071187192	0.0250476897843138	0.157226497827395	Eretmodus cyanostictus	f	n
1203	FISH20210519_c5_r1_Eretmodus-cyanostictus_su	1970-01-08 00:00:00	1.72525230841294	14.498725620567376	0.013020833333333334	0.903091755319149	0.018102338406463622	0.17456115552274482	Eretmodus cyanostictus	f	n
1204	FISH20210519_c5_r1_Eretmodus-cyanostictus_su	1970-01-08 00:30:00	6.742779347529609	44.49963990914631	0.1249792255276716	0.33349952911196057	0.03521203932993348	0.21146263992945596	Eretmodus cyanostictus	f	n
1205	FISH20210519_c5_r1_Eretmodus-cyanostictus_su	1970-01-08 01:00:00	5.090859482067946	74.49781127057129	0.10195600376793927	0.3374522081232338	0.02573031353924535	0.21071758284703224	Eretmodus cyanostictus	f	n
1206	FISH20210519_c5_r1_Eretmodus-cyanostictus_su	1970-01-08 01:30:00	5.342999367771038	104.5	0.06342787502769776	0.6305672501661865	0.030411439275908326	0.2060214398504172	Eretmodus cyanostictus	f	n
1207	FISH20210519_c5_r1_Eretmodus-cyanostictus_su	1970-01-08 02:00:00	6.796647110662971	134.5002216066482	0.07512465373961219	0.6533518005540166	0.03775735141348031	0.6721797550184431	Eretmodus cyanostictus	f	n
1208	FISH20210519_c5_r1_Eretmodus-cyanostictus_su	1970-01-08 02:30:00	2.5068236220204225	164.5003600908537	0.01800454268461581	0.9143537754141045	0.023245041856423926	0.3161658164283605	Eretmodus cyanostictus	f	n
1209	FISH20210519_c5_r1_Eretmodus-cyanostictus_su	1970-01-08 03:00:00	3.176742682526463	194.49972299168974	0.03041551246537396	0.7754570637119114	0.02105423272194542	0.19079042771818602	Eretmodus cyanostictus	f	n
1210	FISH20210519_c5_r1_Eretmodus-cyanostictus_su	1970-01-08 03:30:00	5.166213146246913	224.49986150351782	0.043654091186083877	0.7493213672372722	0.034749864701154674	0.4157477013126885	Eretmodus cyanostictus	f	n
1211	FISH20210519_c5_r1_Eretmodus-cyanostictus_su	1970-01-08 04:00:00	2.1986988995663936	254.4996399091463	0.011356711539526896	0.9051022104038557	0.02264488104194706	0.39496847621232023	Eretmodus cyanostictus	f	n
1212	FISH20210519_c5_r1_Eretmodus-cyanostictus_su	1970-01-08 04:30:00	2.6273727613295637	284.49936291618195	0.026979114730485847	0.7950252063597585	0.019220520575527637	0.1546605989025676	Eretmodus cyanostictus	f	n
1213	FISH20210519_c5_r1_Eretmodus-cyanostictus_su	1970-01-08 05:00:00	3.062758885982188	314.4995845105534	0.0220486399645449	0.8357431721234281	0.024206916452117005	0.4153252497077337	Eretmodus cyanostictus	f	n
1214	FISH20210519_c5_r1_Eretmodus-cyanostictus_su	1970-01-08 05:30:00	6.199538877661606	344.5005262866323	0.07844440751204919	0.6916514320536259	0.03439575686296696	0.4657311157905141	Eretmodus cyanostictus	f	n
1215	FISH20210519_c5_r1_Eretmodus-cyanostictus_su	1970-01-08 06:00:00	1.7875797945424383	374.5	0.012686980609418282	0.9411634349030471	0.014002715193739043	0.1886403746751637	Eretmodus cyanostictus	f	n
1216	FISH20210519_c5_r1_Eretmodus-cyanostictus_su	1970-01-08 06:30:00	1.7444220393814247	404.5000276992964	0.009528557974627445	0.9631045371447565	0.014663868488862345	0.12873333687427332	Eretmodus cyanostictus	f	n
1217	FISH20210519_c5_r1_Eretmodus-cyanostictus_su	1970-01-08 07:00:00	5.59373593277926	434.4987810283688	0.1069924645390071	0.4033133865248227	0.04001252339024912	0.3987461201845499	Eretmodus cyanostictus	f	d
1218	FISH20210519_c5_r1_Eretmodus-cyanostictus_su	1970-01-08 07:30:00	6.559090958700774	464.49952911196056	0.154839067087696	0.23416985208575702	0.09852484641220685	0.11113425357262255	Eretmodus cyanostictus	f	d
1219	FISH20210519_c5_r1_Eretmodus-cyanostictus_su	1970-01-08 08:00:00	4.357294780938894	490.31015919403217	0.0937475967084519	0.40867492117203724	0.05416473424106316	0.11751656953074915	Eretmodus cyanostictus	f	d
1220	FISH20210519_c6_r0_Eretmodus-cyanostictus_su	1970-01-02 00:00:00	22.82893717017249	14.49947371336768	0.378095396376932	0.06309899728546894	0.16511450681302497	0.4688566038200427	Eretmodus cyanostictus	m	n
1221	FISH20210519_c6_r0_Eretmodus-cyanostictus_su	1970-01-02 00:30:00	15.498355625093259	44.49994459833795	0.24736842105263157	0.14653739612188366	0.09677523153977144	0.5009895865394768	Eretmodus cyanostictus	m	n
1222	FISH20210519_c6_r0_Eretmodus-cyanostictus_su	1970-01-02 01:00:00	11.727192559000914	74.50030469226081	0.19616641737299872	0.23322807600686943	0.09570002996959273	0.7338908073216122	Eretmodus cyanostictus	m	n
1223	FISH20210519_c6_r0_Eretmodus-cyanostictus_su	1970-01-02 01:30:00	8.048806725850131	104.5	0.14112367021276595	0.30546320921985815	0.064537695854189	0.7364930145126541	Eretmodus cyanostictus	m	n
1224	FISH20210519_c6_r0_Eretmodus-cyanostictus_su	1970-01-02 02:00:00	10.017725168525455	134.49947371336768	0.18442191568334165	0.22691263641903495	0.07915223845088082	0.7327113302433174	Eretmodus cyanostictus	m	n
1225	FISH20210519_c6_r0_Eretmodus-cyanostictus_su	1970-01-02 02:30:00	8.659542050068964	164.5	0.15795013850415512	0.2628254847645429	0.07292689458895096	0.7341224479326001	Eretmodus cyanostictus	m	n
1226	FISH20210519_c6_r0_Eretmodus-cyanostictus_su	1970-01-02 03:00:00	8.719421970927721	194.50041548944657	0.15722120658135283	0.22148357431721236	0.06339469626821699	0.7309517067896041	Eretmodus cyanostictus	m	n
1227	FISH20210519_c6_r0_Eretmodus-cyanostictus_su	1970-01-02 03:30:00	6.6868157852749786	224.50002770236577	0.11679317413707131	0.30882597373815723	0.0527744858732658	0.7275203509787361	Eretmodus cyanostictus	m	n
1228	FISH20210519_c6_r0_Eretmodus-cyanostictus_su	1970-01-02 04:00:00	7.265347612758217	254.49952911196056	0.13245803556589664	0.3095119383967647	0.04999227377488442	0.7021900397433963	Eretmodus cyanostictus	m	n
1229	FISH20210519_c6_r0_Eretmodus-cyanostictus_su	1970-01-02 04:30:00	9.472728646446662	284.40797948473283	0.16972805343511452	0.29281965648854963	0.06465903755383437	0.7014807194479961	Eretmodus cyanostictus	m	n
1230	FISH20210519_c6_r0_Eretmodus-cyanostictus_su	1970-01-02 05:00:00	11.60258467562539	314.4998061049249	0.2230347349177331	0.11173896183036951	0.08160640410931194	0.6143327957617876	Eretmodus cyanostictus	m	n
1231	FISH20210519_c6_r0_Eretmodus-cyanostictus_su	1970-01-02 05:30:00	10.503131615504863	344.4992520361239	0.1871571832234473	0.17746135519973405	0.07492540336177739	0.7098155931917347	Eretmodus cyanostictus	m	n
1232	FISH20210519_c6_r0_Eretmodus-cyanostictus_su	1970-01-02 06:00:00	18.84024837546864	374.49983381342787	0.2983048969643253	0.05545091956569909	0.14037201653202808	0.5749037026892666	Eretmodus cyanostictus	m	n
1233	FISH20210519_c6_r0_Eretmodus-cyanostictus_su	1970-01-02 06:30:00	21.677953635899115	404.50016620498616	0.34581717451523547	0.06952908587257618	0.19602630442358	0.6833492604302973	Eretmodus cyanostictus	m	n
1234	FISH20210519_c6_r0_Eretmodus-cyanostictus_su	1970-01-02 07:00:00	73.03258728001052	434.4998615035178	0.8000664783114508	0.017007368012852474	0.27771557867277974	0.5255009313427652	Eretmodus cyanostictus	m	d
1235	FISH20210519_c6_r0_Eretmodus-cyanostictus_su	1970-01-02 07:30:00	52.498428521278896	464.49939051418437	0.6785793439716312	0.0	0.20945720589311903	0.6660631837558749	Eretmodus cyanostictus	m	d
1236	FISH20210519_c6_r0_Eretmodus-cyanostictus_su	1970-01-02 08:00:00	53.85600133051999	494.4998892089519	0.594283181918901	0.010192776423664968	0.22365581703261123	0.6440633705725599	Eretmodus cyanostictus	m	d
1237	FISH20210519_c6_r0_Eretmodus-cyanostictus_su	1970-01-02 08:30:00	56.281732679889046	524.500249321292	0.5924981993462242	0.02038894121557981	0.1807472387617625	0.6482757069962664	Eretmodus cyanostictus	m	d
1238	FISH20210519_c6_r0_Eretmodus-cyanostictus_su	1970-01-02 09:00:00	56.0133975710282	554.4999169021107	0.6583568777353055	0.06520414381474711	0.24048981550533605	0.5753880051087259	Eretmodus cyanostictus	m	d
1239	FISH20210519_c6_r0_Eretmodus-cyanostictus_su	1970-01-02 09:30:00	59.83471197071695	584.4994182503186	0.6638594936007535	0.0	0.23679204327981915	0.6279997209285094	Eretmodus cyanostictus	m	d
1240	FISH20210519_c6_r0_Eretmodus-cyanostictus_su	1970-01-02 10:00:00	65.1877801819947	614.4998892089519	0.6955461998670508	0.0	0.29801394074067533	0.5171763473492856	Eretmodus cyanostictus	m	d
1241	FISH20210519_c6_r0_Eretmodus-cyanostictus_su	1970-01-02 10:30:00	50.17143830768858	644.5002770083103	0.5471468144044321	0.026204986149584487	0.20952615390149995	0.5000374233382354	Eretmodus cyanostictus	m	d
1242	FISH20210519_c6_r0_Eretmodus-cyanostictus_su	1970-01-02 11:00:00	34.75851320222025	674.4999723007036	0.4244640186139272	0.15478366849482023	0.1867766679805544	0.6501397868362215	Eretmodus cyanostictus	m	d
1243	FISH20210519_c6_r0_Eretmodus-cyanostictus_su	1970-01-02 11:30:00	8.462708287997865	704.4994736550501	0.13252811790126875	0.40661532494875063	0.037111202270862204	0.7180271902710675	Eretmodus cyanostictus	m	d
1244	FISH20210519_c6_r0_Eretmodus-cyanostictus_su	1970-01-02 12:00:00	13.509075088278665	734.499944604476	0.1881785951695103	0.36472413029027256	0.04919134719688684	0.6974849519867059	Eretmodus cyanostictus	m	d
1245	FISH20210519_c6_r0_Eretmodus-cyanostictus_su	1970-01-02 12:30:00	3.911810780777384	764.5003601307552	0.06659648734001884	0.648844811346889	0.028390804882579147	0.8231201368382463	Eretmodus cyanostictus	m	d
1246	FISH20210519_c6_r0_Eretmodus-cyanostictus_su	1970-01-02 13:00:00	7.184713531930196	794.4999723007036	0.10991080826547006	0.44778682621461413	0.03331809845961938	0.7403287839580709	Eretmodus cyanostictus	m	d
1247	FISH20210519_c6_r0_Eretmodus-cyanostictus_su	1970-01-02 13:30:00	9.202818197716754	824.4995844645133	0.1213363621253255	0.40318023159177796	0.045609005392397324	0.7436995139997805	Eretmodus cyanostictus	m	d
1248	FISH20210519_c6_r0_Eretmodus-cyanostictus_su	1970-01-02 14:00:00	9.265268793643484	854.5	0.1378240638156437	0.4285397739862619	0.041485168832089254	0.7038127189035889	Eretmodus cyanostictus	m	d
1249	FISH20210519_c6_r0_Eretmodus-cyanostictus_su	1970-01-02 14:30:00	10.208467815783584	884.5005263449499	0.1503684414649011	0.29979500249321295	0.046779781862058376	0.7176640544361692	Eretmodus cyanostictus	m	d
1250	FISH20210519_c6_r0_Eretmodus-cyanostictus_su	1970-01-02 15:00:00	8.328754876493704	914.5000276992964	0.1025427954129965	0.6783003711705723	0.051622533719700166	0.7365153870315385	Eretmodus cyanostictus	m	d
1251	FISH20210519_c6_r0_Eretmodus-cyanostictus_su	1970-01-02 15:30:00	3.3200432243344076	944.4996398692448	0.05690065931630561	0.6432489334589174	0.029398446125135203	0.8210856557148928	Eretmodus cyanostictus	m	d
1252	FISH20210519_c6_r0_Eretmodus-cyanostictus_su	1970-01-02 16:00:00	6.055328115605205	974.500055395524	0.12364280966097939	0.4566253046753822	0.028963026165552914	0.7409034907386701	Eretmodus cyanostictus	m	d
1253	FISH20210519_c6_r0_Eretmodus-cyanostictus_su	1970-01-02 16:30:00	12.228900693208303	1004.5005818141519	0.211614118690087	0.4104837369091816	0.04660653987411526	0.7346805871089476	Eretmodus cyanostictus	m	d
1254	FISH20210519_c6_r0_Eretmodus-cyanostictus_su	1970-01-02 17:00:00	20.739232118930406	1034.5000276992964	0.30984432995401917	0.06575812974350452	0.08819181228219988	0.5889005219601402	Eretmodus cyanostictus	m	d
1255	FISH20210519_c6_r0_Eretmodus-cyanostictus_su	1970-01-02 17:30:00	14.007768706075083	1064.4997506510776	0.22042444727655566	0.18263423283648253	0.06305221471177033	0.6012474629004211	Eretmodus cyanostictus	m	d
1256	FISH20210519_c6_r0_Eretmodus-cyanostictus_su	1970-01-02 18:00:00	26.25691292742717	1094.500110791048	0.3938067804121427	0.2463438954132506	0.12710249594805406	0.6991868962913422	Eretmodus cyanostictus	m	d
1257	FISH20210519_c6_r0_Eretmodus-cyanostictus_su	1970-01-02 18:30:00	39.2358906630795	1124.5005540166205	0.592797783933518	0.004155124653739612	0.21132761407824022	0.6112611021466342	Eretmodus cyanostictus	m	d
1258	FISH20210519_c6_r0_Eretmodus-cyanostictus_su	1970-01-02 19:00:00	50.40064579744564	1154.5000830978893	0.6896016841172234	0.0	0.24777594977960574	0.6254860594610965	Eretmodus cyanostictus	m	n
1259	FISH20210519_c6_r0_Eretmodus-cyanostictus_su	1970-01-02 19:30:00	29.657459448214034	1184.4997783933518	0.4284210526315789	0.021939058171745154	0.13088100031896158	0.43699696005458366	Eretmodus cyanostictus	m	n
1260	FISH20210519_c6_r0_Eretmodus-cyanostictus_su	1970-01-02 20:00:00	9.263843452554601	1214.500110791048	0.1889541325060935	0.22651229780633725	0.03401636094412324	0.420974827863555	Eretmodus cyanostictus	m	n
1261	FISH20210519_c6_r0_Eretmodus-cyanostictus_su	1970-01-02 20:30:00	4.2294307485460845	1244.5006925591445	0.05606958834284448	0.6848578868635381	0.028857550437692843	0.4892522002860394	Eretmodus cyanostictus	m	n
1262	FISH20210519_c6_r0_Eretmodus-cyanostictus_su	1970-01-02 21:00:00	2.7537688572496806	1274.5000830978893	0.04442967148634425	0.7281591047587391	0.027421703921621954	0.458464340746497	Eretmodus cyanostictus	m	n
1263	FISH20210519_c6_r0_Eretmodus-cyanostictus_su	1970-01-02 21:30:00	4.369235411401247	1304.5	0.07446808510638298	0.6845633865248227	0.03166371957928022	0.4110808933378944	Eretmodus cyanostictus	m	n
1264	FISH20210519_c6_r0_Eretmodus-cyanostictus_su	1970-01-02 22:00:00	3.2800461526527864	1334.5001661865722	0.04575670285840904	0.7405273653888765	0.02780603509054945	0.5756418699887881	Eretmodus cyanostictus	m	n
1265	FISH20210519_c6_r0_Eretmodus-cyanostictus_su	1970-01-02 22:30:00	1.4288344382399336	1364.5008311170213	0.011968085106382979	0.9206006205673759	0.023612998014590242	0.47150089473344076	Eretmodus cyanostictus	m	n
1266	FISH20210519_c6_r0_Eretmodus-cyanostictus_su	1970-01-02 23:00:00	5.231200714338052	1394.500193895075	0.08841615422968256	0.6423466843942164	0.03566298902620404	0.4329309368587365	Eretmodus cyanostictus	m	n
1267	FISH20210519_c6_r0_Eretmodus-cyanostictus_su	1970-01-02 23:30:00	4.12631058874608	1424.499833795014	0.07096952908587258	0.6389473684210526	0.056183036368107155	0.39011438142321536	Eretmodus cyanostictus	m	n
1268	FISH20210519_c6_r0_Eretmodus-cyanostictus_su	1970-01-03 00:00:00	2.7816335514418773	14.500166186572125	0.039164635497451805	0.8253933082206958	0.02575400262637062	0.4746190018957083	Eretmodus cyanostictus	m	n
1269	FISH20210519_c6_r0_Eretmodus-cyanostictus_su	1970-01-03 00:30:00	1.908886558994495	44.500747963876115	0.018449775610837167	0.8932350822760263	0.024355256417973002	0.3162820141876859	Eretmodus cyanostictus	m	n
1270	FISH20210519_c6_r0_Eretmodus-cyanostictus_su	1970-01-03 01:00:00	1.1451331019309348	74.50024929366793	0.010193341089136335	0.9392831422081879	0.023723787891980742	0.3375630158994884	Eretmodus cyanostictus	m	n
1271	FISH20210519_c6_r0_Eretmodus-cyanostictus_su	1970-01-03 01:30:00	1.3587892035101194	104.50008310709734	0.01163499362845587	0.923707684636268	0.024131598789476776	0.32523834294711207	Eretmodus cyanostictus	m	n
1272	FISH20210519_c6_r0_Eretmodus-cyanostictus_su	1970-01-03 02:00:00	1.988557267277768	134.4994183147748	0.019001717356379146	0.8593429726884937	0.023659755752162965	0.3376165678724632	Eretmodus cyanostictus	m	n
1273	FISH20210519_c6_r0_Eretmodus-cyanostictus_su	1970-01-03 02:30:00	4.886506877194153	164.49997230070358	0.09185086698797851	0.6975790814913301	0.023600040385812586	0.32714888861986063	Eretmodus cyanostictus	m	n
1274	FISH20210519_c6_r0_Eretmodus-cyanostictus_su	1970-01-03 03:00:00	3.9704828830325773	194.50024929366793	0.054013628053847434	0.6916514320536259	0.023444332767916586	0.2877269239212901	Eretmodus cyanostictus	m	n
1275	FISH20210519_c6_r0_Eretmodus-cyanostictus_su	1970-01-03 03:30:00	6.301328824762028	224.50008310709734	0.09778935121059339	0.5729957338356696	0.03729849282696275	0.42443600890308486	Eretmodus cyanostictus	m	n
1276	FISH20210519_c6_r0_Eretmodus-cyanostictus_su	1970-01-03 04:00:00	3.0621443683624596	254.4994183147748	0.050634313888427235	0.7504847376876628	0.046554643197492085	0.48458349491254393	Eretmodus cyanostictus	m	n
1277	FISH20210519_c6_r0_Eretmodus-cyanostictus_su	1970-01-03 04:30:00	3.1676923500903085	284.4998892089519	0.057168180810990475	0.6089629957899402	0.023096136573868963	0.5034010287154527	Eretmodus cyanostictus	m	n
1278	FISH20210519_c6_r0_Eretmodus-cyanostictus_su	1970-01-03 05:00:00	3.4635066498977447	314.50030469226084	0.060162871863054676	0.5716026812918952	0.02608917990337031	0.4424805130320009	Eretmodus cyanostictus	m	n
1279	FISH20210519_c6_r0_Eretmodus-cyanostictus_su	1970-01-03 05:30:00	9.85362687682651	344.5001939165605	0.16394260069809963	0.3726522244999723	0.06435667169456441	0.4817502536200832	Eretmodus cyanostictus	m	n
1280	FISH20210519_c6_r0_Eretmodus-cyanostictus_su	1970-01-03 06:00:00	24.781338985751123	374.4994737133677	0.3377652207633926	0.08204531604897236	0.14049703673478964	0.5003313697954069	Eretmodus cyanostictus	m	n
1281	FISH20210519_c6_r0_Eretmodus-cyanostictus_su	1970-01-03 06:30:00	28.50190015097768	404.5000276992964	0.3393717799567891	0.05711594925488893	0.14343533462676822	0.5033431887417402	Eretmodus cyanostictus	m	n
1282	FISH20210519_c6_r0_Eretmodus-cyanostictus_su	1970-01-03 07:00:00	41.24206886722522	434.50030469226084	0.5473934962051964	0.03595368677635588	0.12181678743398874	0.5529047314292829	Eretmodus cyanostictus	m	d
1283	FISH20210519_c6_r0_Eretmodus-cyanostictus_su	1970-01-03 07:30:00	11.364221328916932	464.5003047260236	0.15546567676879605	0.33071084270596707	0.08105782624205805	0.7141207988245983	Eretmodus cyanostictus	m	d
1284	FISH20210519_c6_r0_Eretmodus-cyanostictus_su	1970-01-03 08:00:00	7.581538520625395	494.49952911196056	0.10193341089136336	0.4139936845604122	0.04494751323071423	0.6554889961980124	Eretmodus cyanostictus	m	d
1285	FISH20210519_c6_r0_Eretmodus-cyanostictus_su	1970-01-03 08:30:00	20.043314300935382	524.5003324099723	0.22941828254847646	0.2790027700831025	0.0751531540174267	0.6734247460757136	Eretmodus cyanostictus	m	d
1286	FISH20210519_c6_r0_Eretmodus-cyanostictus_su	1970-01-03 09:00:00	19.213030637844184	554.5004154894466	0.22425350396099938	0.4144368733034181	0.07632325787427115	0.7219672788394516	Eretmodus cyanostictus	m	d
1287	FISH20210519_c6_r0_Eretmodus-cyanostictus_su	1970-01-03 09:30:00	27.403686287298097	584.5009420370166	0.35115815139088996	0.17045328604676938	0.09550131560776652	0.5188504511441213	Eretmodus cyanostictus	m	d
1288	FISH20210519_c6_r0_Eretmodus-cyanostictus_su	1970-01-03 10:00:00	57.98397719482511	614.4995291119606	0.6787435599135782	0.0	0.277556696905563	0.48182050954898653	Eretmodus cyanostictus	m	d
1289	FISH20210519_c6_r0_Eretmodus-cyanostictus_su	1970-01-03 10:30:00	63.712926467845925	644.5001384964822	0.7146418480970583	0.058722508448285415	0.3108945396963666	0.47611559873915005	Eretmodus cyanostictus	m	d
1290	FISH20210519_c6_r0_Eretmodus-cyanostictus_su	1970-01-03 11:00:00	63.82232864560498	674.5004154894466	0.8554096725943161	0.009639355160378926	0.2473722715179184	0.49276546287150946	Eretmodus cyanostictus	m	d
1291	FISH20210519_c6_r0_Eretmodus-cyanostictus_su	1970-01-03 11:30:00	53.90137879787131	704.5005540780141	0.7598625886524822	0.0	0.263752796666158	0.42119551271673344	Eretmodus cyanostictus	m	d
1292	FISH20210519_c6_r0_Eretmodus-cyanostictus_su	1970-01-03 12:00:00	44.2765084620356	734.4995291119606	0.5467841116835632	0.016619577862722286	0.17754354068787714	0.5774866968100968	Eretmodus cyanostictus	m	d
1293	FISH20210519_c6_r0_Eretmodus-cyanostictus_su	1970-01-03 12:30:00	40.15051194452731	764.5003324099723	0.5409972299168975	0.0	0.2338987079126344	0.3923186763972206	Eretmodus cyanostictus	m	d
1294	FISH20210519_c6_r0_Eretmodus-cyanostictus_su	1970-01-03 13:00:00	38.77500022028107	794.5004154894466	0.5376987424519417	0.011412110132402637	0.2447985797495399	0.4724851842960749	Eretmodus cyanostictus	m	d
1295	FISH20210519_c6_r0_Eretmodus-cyanostictus_su	1970-01-03 13:30:00	18.574426772008348	824.5004709402183	0.22760263726522245	0.3436201451603967	0.0865225192251781	0.603953886847133	Eretmodus cyanostictus	m	d
1296	FISH20210519_c6_r0_Eretmodus-cyanostictus_su	1970-01-03 14:00:00	26.919616547033332	854.4995845105534	0.39886986870533486	0.08176832308459366	0.15594601393355795	0.5611200398596199	Eretmodus cyanostictus	m	d
1297	FISH20210519_c6_r0_Eretmodus-cyanostictus_su	1970-01-03 14:30:00	31.217154349527156	884.5005540166205	0.41445983379501383	0.06980609418282549	0.16327738824662594	0.583931535668752	Eretmodus cyanostictus	m	d
1298	FISH20210519_c6_r0_Eretmodus-cyanostictus_su	1970-01-03 15:00:00	39.02152515477533	914.5004708880394	0.5091130685280594	0.042656916514320534	0.28189010406060083	0.4835134197961725	Eretmodus cyanostictus	m	d
1299	FISH20210519_c6_r0_Eretmodus-cyanostictus_su	1970-01-03 15:30:00	30.505558284333265	944.5005263449499	0.4162557482408998	0.10039337359410494	0.23069302027320043	0.5800295594503275	Eretmodus cyanostictus	m	d
1300	FISH20210519_c6_r0_Eretmodus-cyanostictus_su	1970-01-03 16:00:00	18.787143196268723	974.4995845105534	0.2989308071574982	0.11639244363193176	0.12085465040009506	0.6322120606840669	Eretmodus cyanostictus	m	d
1301	FISH20210519_c6_r0_Eretmodus-cyanostictus_su	1970-01-03 16:30:00	25.056436718444125	1004.5003046922608	0.37421749487563016	0.055287795689989476	0.14438747902267207	0.6428942584487696	Eretmodus cyanostictus	m	d
1302	FISH20210519_c6_r0_Eretmodus-cyanostictus_su	1970-01-03 17:00:00	12.369270101719271	1034.5004708880394	0.21156722619245472	0.24015290011633705	0.06435727087288924	0.7327843593223655	Eretmodus cyanostictus	m	d
1303	FISH20210519_c6_r0_Eretmodus-cyanostictus_su	1970-01-03 17:30:00	5.109453048531187	1064.5002770083101	0.07578947368421053	0.45318559556786703	0.025805462619868883	0.7983413870934517	Eretmodus cyanostictus	m	d
1304	FISH20210519_c6_r0_Eretmodus-cyanostictus_su	1970-01-03 18:00:00	3.6567890163973025	1094.4995845105534	0.059387291562794306	0.56074455708825	0.02347305529954709	0.8320514714482584	Eretmodus cyanostictus	m	d
1305	FISH20210519_c6_r0_Eretmodus-cyanostictus_su	1970-01-03 18:30:00	17.62162038866604	1124.5005540166205	0.3186149584487535	0.22277008310249308	0.1146392461210472	0.769934697171845	Eretmodus cyanostictus	m	d
1306	FISH20210519_c6_r0_Eretmodus-cyanostictus_su	1970-01-03 19:00:00	52.32522632528946	1154.5004708880394	0.7045593041936735	0.0	0.2583583565842351	0.6431468533548437	Eretmodus cyanostictus	m	n
1307	FISH20210519_c6_r0_Eretmodus-cyanostictus_su	1970-01-03 19:30:00	21.177833120340257	1184.500941932624	0.27183067375886527	0.23182624113475178	0.10033702492184272	0.4305038002108211	Eretmodus cyanostictus	m	n
1308	FISH20210519_c6_r0_Eretmodus-cyanostictus_su	1970-01-03 20:00:00	7.2913938212202	1214.4995845105534	0.12708437205694975	0.4259597806215722	0.038114318766912965	0.5010898134298312	Eretmodus cyanostictus	m	n
1309	FISH20210519_c6_r0_Eretmodus-cyanostictus_su	1970-01-03 20:30:00	3.34023401032438	1244.5006648199446	0.05174515235457064	0.7677008310249307	0.022200557214409746	0.6291527649531715	Eretmodus cyanostictus	m	n
1310	FISH20210519_c6_r0_Eretmodus-cyanostictus_su	1970-01-03 21:00:00	3.4592272459697657	1274.5004708880394	0.058888704226912635	0.6250623234169852	0.01951713211477284	0.5424698436733998	Eretmodus cyanostictus	m	n
1311	FISH20210519_c6_r0_Eretmodus-cyanostictus_su	1970-01-03 21:30:00	2.878175067759353	1304.5000276992964	0.050080327959669824	0.7205140989418869	0.019554796399952487	0.5141998585361912	Eretmodus cyanostictus	m	n
1312	FISH20210519_c6_r0_Eretmodus-cyanostictus_su	1970-01-03 22:00:00	3.2742978849686533	1334.4995845105534	0.05351504071796576	0.6022935017450557	0.021727147823657214	0.5346086100620129	Eretmodus cyanostictus	m	n
1313	FISH20210519_c6_r0_Eretmodus-cyanostictus_su	1970-01-03 22:30:00	3.48770348382454	1364.5004154894466	0.049914132181042604	0.6858899783945488	0.022905759319256307	0.4338616717653029	Eretmodus cyanostictus	m	n
1314	FISH20210519_c6_r0_Eretmodus-cyanostictus_su	1970-01-03 23:00:00	2.715376033195731	1394.5005262866323	0.039166805163148855	0.7855520469780067	0.019989778839705458	0.4307439107713096	Eretmodus cyanostictus	m	n
1315	FISH20210519_c6_r0_Eretmodus-cyanostictus_su	1970-01-03 23:30:00	2.537710401635371	1424.5000830978893	0.028585673923882334	0.833416431222647	0.02038652229777467	0.6721615915400779	Eretmodus cyanostictus	m	n
1316	FISH20210519_c6_r0_Eretmodus-cyanostictus_su	1970-01-04 00:00:00	4.5150390452738005	14.499695307739183	0.06858345798016731	0.6299927981829262	0.027440689730868	0.6083157904455263	Eretmodus cyanostictus	m	n
1317	FISH20210519_c6_r0_Eretmodus-cyanostictus_su	1970-01-04 00:30:00	4.503549351102707	44.50011079104809	0.0812098382450698	0.5141258586306227	0.022639383291942705	0.47040376156130237	Eretmodus cyanostictus	m	n
1318	FISH20210519_c6_r0_Eretmodus-cyanostictus_su	1970-01-04 01:00:00	5.450491299167226	74.50052628663232	0.08581242036452275	0.667885435709933	0.03216615772706339	0.44786007546521683	Eretmodus cyanostictus	m	n
1319	FISH20210519_c6_r0_Eretmodus-cyanostictus_su	1970-01-04 01:30:00	3.0712272812596377	104.50008309788932	0.06027366904880616	0.5647332557753033	0.020824714775189594	0.38361119831259655	Eretmodus cyanostictus	m	n
1320	FISH20210519_c6_r0_Eretmodus-cyanostictus_su	1970-01-04 02:00:00	3.8313388246285687	134.4996953077392	0.06282200432109024	0.6004099495872804	0.02351574339275974	0.48645365907705684	Eretmodus cyanostictus	m	n
1321	FISH20210519_c6_r0_Eretmodus-cyanostictus_su	1970-01-04 02:30:00	4.2065926444831465	164.50047088803944	0.08420586117112626	0.5905490000553986	0.020495880559034486	0.4628594496663278	Eretmodus cyanostictus	m	n
1322	FISH20210519_c6_r0_Eretmodus-cyanostictus_su	1970-01-04 03:00:00	3.403929707873992	194.50052628663232	0.06376378039997783	0.5754251842003213	0.02087839465270188	0.46652324586511346	Eretmodus cyanostictus	m	n
1323	FISH20210519_c6_r0_Eretmodus-cyanostictus_su	1970-01-04 03:30:00	7.814875878015721	224.5000830978893	0.13168245526563624	0.3839676472217606	0.04401275504666803	0.47823314027738034	Eretmodus cyanostictus	m	n
1324	FISH20210519_c6_r0_Eretmodus-cyanostictus_su	1970-01-04 04:00:00	3.5107015827978567	254.49975070633207	0.07013461858068805	0.44701124591435376	0.018808130110931343	0.35959676347271186	Eretmodus cyanostictus	m	n
1325	FISH20210519_c6_r0_Eretmodus-cyanostictus_su	1970-01-04 04:30:00	11.681865718676919	284.5008864265928	0.17767313019390582	0.28354570637119114	0.07082522894158073	0.4390774084333966	Eretmodus cyanostictus	m	n
1326	FISH20210519_c6_r0_Eretmodus-cyanostictus_su	1970-01-04 05:00:00	5.78330442497858	314.5005816852252	0.11223754916625117	0.279929089801119	0.045938255771340884	0.46307491102166787	Eretmodus cyanostictus	m	n
1327	FISH20210519_c6_r0_Eretmodus-cyanostictus_su	1970-01-04 05:30:00	17.998052200167635	344.5009141780708	0.2566901213363621	0.15912238905202505	0.11973202088184197	0.4602249191648624	Eretmodus cyanostictus	m	n
1328	FISH20210519_c6_r0_Eretmodus-cyanostictus_su	1970-01-04 06:00:00	21.419454998666	374.49975070633207	0.3257437261093568	0.12830314110021607	0.1609692051772832	0.5798056740469499	Eretmodus cyanostictus	m	n
1329	FISH20210519_c6_r0_Eretmodus-cyanostictus_su	1970-01-04 06:30:00	20.859810956128687	404.5012466064602	0.3128151144107707	0.12770790625519418	0.16885175572635502	0.6572542748853751	Eretmodus cyanostictus	m	n
1330	FISH20210519_c6_r0_Eretmodus-cyanostictus_su	1970-01-04 07:00:00	26.176594364432766	434.5005816852252	0.3669602792089081	0.30519084815245695	0.10386268887180174	0.6687138498534653	Eretmodus cyanostictus	m	d
1331	FISH20210519_c6_r0_Eretmodus-cyanostictus_su	1970-01-04 07:30:00	1.4406755497546206	464.5001938950751	0.016120990526840618	0.8815578084316659	0.024097508558208487	0.8365490164699426	Eretmodus cyanostictus	m	d
1332	FISH20210519_c6_r0_Eretmodus-cyanostictus_su	1970-01-04 08:00:00	4.142710849452972	494.49975070633207	0.0535704393108415	0.8069359038280428	0.03344891894002952	0.854727295297098	Eretmodus cyanostictus	m	d
1333	FISH20210519_c6_r0_Eretmodus-cyanostictus_su	1970-01-04 08:30:00	40.24950718896663	524.5001661865721	0.4807777531575449	0.15571681808109905	0.18422553503414127	0.5869214294795483	Eretmodus cyanostictus	m	d
1334	FISH20210519_c6_r0_Eretmodus-cyanostictus_su	1970-01-04 09:00:00	51.59109062583143	554.5005816852251	0.5699961220984987	0.016120990526840618	0.2488146447473529	0.5278482576053314	Eretmodus cyanostictus	m	d
1335	FISH20210519_c6_r0_Eretmodus-cyanostictus_su	1970-01-04 09:30:00	27.8158015219611	584.5018562641991	0.32016401617997453	0.1984263312461905	0.13955740987454698	0.6033764823380594	Eretmodus cyanostictus	m	d
1336	FISH20210519_c6_r0_Eretmodus-cyanostictus_su	1970-01-04 10:00:00	6.612221883717284	614.4997507063321	0.07218436651709047	0.7891529555149299	0.045949898793841606	0.6860828882519714	Eretmodus cyanostictus	m	d
1337	FISH20210519_c6_r0_Eretmodus-cyanostictus_su	1970-01-04 10:30:00	11.029942360222128	644.5005816852251	0.14508891474156557	0.44318874300592764	0.04578341964082027	0.6893095078347893	Eretmodus cyanostictus	m	d
1338	FISH20210519_c6_r0_Eretmodus-cyanostictus_su	1970-01-04 11:00:00	14.976590279151809	674.5006370838181	0.21040385574206416	0.3284582571602681	0.06331608569157442	0.6329244185369894	Eretmodus cyanostictus	m	d
1339	FISH20210519_c6_r0_Eretmodus-cyanostictus_su	1970-01-04 11:30:00	7.151114844853491	704.5019116750707	0.09857594059954564	0.5982711808056741	0.03460488890200487	0.6747874890460355	Eretmodus cyanostictus	m	d
1340	FISH20210519_c6_r0_Eretmodus-cyanostictus_su	1970-01-04 12:00:00	13.486209581572746	734.4998061049249	0.18929699185640686	0.2959946817350839	0.05699543932882679	0.6707855520469622	Eretmodus cyanostictus	m	d
1341	FISH20210519_c6_r0_Eretmodus-cyanostictus_su	1970-01-04 12:30:00	26.97800572520946	764.4998337950138	0.3561218836565097	0.2336842105263158	0.14062004381856644	0.5819191682911127	Eretmodus cyanostictus	m	d
1342	FISH20210519_c6_r0_Eretmodus-cyanostictus_su	1970-01-04 13:00:00	47.81492671802992	794.4998338134279	0.6816973188566364	0.032074008420119655	0.30188226719705563	0.5214593614315841	Eretmodus cyanostictus	m	d
1343	FISH20210519_c6_r0_Eretmodus-cyanostictus_su	1970-01-04 13:30:00	42.228175187191475	824.5011912017286	0.5455703917114522	0.0943542578536207	0.2658067271424067	0.5797625251405873	Eretmodus cyanostictus	m	d
1344	FISH20210519_c6_r0_Eretmodus-cyanostictus_su	1970-01-04 14:00:00	24.485322285161295	854.4998061049249	0.3464074012520082	0.23189850977785165	0.13910101641036846	0.5741747995828744	Eretmodus cyanostictus	m	d
1345	FISH20210519_c6_r0_Eretmodus-cyanostictus_su	1970-01-04 14:30:00	21.58304946015031	884.5008311170212	0.28679078014184395	0.27714982269503546	0.13212131478319486	0.6559484328886477	Eretmodus cyanostictus	m	d
1346	FISH20210519_c6_r0_Eretmodus-cyanostictus_su	1970-01-04 15:00:00	5.561778865583249	914.4998338134279	0.08043430090848659	0.564203412364281	0.03712446728548673	0.7371480093174014	Eretmodus cyanostictus	m	d
1347	FISH20210519_c6_r0_Eretmodus-cyanostictus_su	1970-01-04 15:30:00	9.73964234155068	944.5007202216067	0.13457063711911357	0.5023268698060942	0.09083406282853212	0.5631211141890335	Eretmodus cyanostictus	m	d
1348	FISH20210519_c6_r0_Eretmodus-cyanostictus_su	1970-01-04 16:00:00	11.89478357167717	974.4998061049249	0.18181818181818182	0.3289568444961498	0.06443667744980489	0.5527768031728892	Eretmodus cyanostictus	m	d
1349	FISH20210519_c6_r0_Eretmodus-cyanostictus_su	1970-01-04 16:30:00	3.4105416947591713	1004.4998891966759	0.039778393351800556	0.68803324099723	0.03221586662029981	0.8190752026263126	Eretmodus cyanostictus	m	d
1350	FISH20210519_c6_r0_Eretmodus-cyanostictus_su	1970-01-04 17:00:00	5.951938360743687	1034.4998338134278	0.09417239087081763	0.4273764679813871	0.032868370642578006	0.6093201430435766	Eretmodus cyanostictus	m	d
1351	FISH20210519_c6_r0_Eretmodus-cyanostictus_su	1970-01-04 17:30:00	3.179581898002944	1064.5016622340424	0.0442154255319149	0.6413453014184397	0.02515901959053551	0.727252481038117	Eretmodus cyanostictus	m	d
1352	FISH20210519_c6_r0_Eretmodus-cyanostictus_su	1970-01-04 18:00:00	12.833624422962387	1094.499806104925	0.18115339870367292	0.5210237659963437	0.07033219890125708	0.690060281876256	Eretmodus cyanostictus	m	d
1353	FISH20210519_c6_r0_Eretmodus-cyanostictus_su	1970-01-04 18:30:00	21.81174978371515	1124.499889196676	0.3439335180055402	0.2874792243767313	0.1607504493112992	0.5370197120196446	Eretmodus cyanostictus	m	d
1354	FISH20210519_c6_r0_Eretmodus-cyanostictus_su	1970-01-04 19:00:00	44.757387995893644	1154.4998338134278	0.59993352537115	0.015898515399955685	0.23130761735336886	0.5910715669321088	Eretmodus cyanostictus	m	n
1355	FISH20210519_c6_r0_Eretmodus-cyanostictus_su	1970-01-04 19:30:00	26.859639715873612	1184.5028815249916	0.334035243267206	0.06998780893272748	0.12136146023559129	0.43258655289982484	Eretmodus cyanostictus	m	n
1356	FISH20210519_c6_r0_Eretmodus-cyanostictus_su	1970-01-04 20:00:00	17.764908039358232	1214.499806104925	0.23572101268627776	0.2818126419588942	0.08315839045797613	0.42527124581676873	Eretmodus cyanostictus	m	n
1357	FISH20210519_c6_r0_Eretmodus-cyanostictus_su	1970-01-04 20:30:00	9.746296661078878	1244.499944598338	0.16709141274238226	0.23590027700831026	0.05973087423502666	0.7399460654559856	Eretmodus cyanostictus	m	n
1358	FISH20210519_c6_r0_Eretmodus-cyanostictus_su	1970-01-04 21:00:00	8.623601436858545	1274.4998338134278	0.1433082206957678	0.36682916020385553	0.059546071649996354	0.5885568234975302	Eretmodus cyanostictus	m	n
1359	FISH20210519_c6_r0_Eretmodus-cyanostictus_su	1970-01-04 21:30:00	4.272489066965275	1304.5013020111917	0.07873012355255139	0.4767023103773062	0.026563770566206082	0.6518997153837682	Eretmodus cyanostictus	m	n
1360	FISH20210519_c6_r0_Eretmodus-cyanostictus_su	1970-01-04 22:00:00	3.8296675746913547	1334.4999169021107	0.07179657636696028	0.5136003545509944	0.022986578911460484	0.6055811517572955	Eretmodus cyanostictus	m	n
1361	FISH20210519_c6_r0_Eretmodus-cyanostictus_su	1970-01-04 22:30:00	3.5584613077181326	1364.5015792098409	0.0708705047930404	0.550229955117194	0.021701272075296	0.6005517486234632	Eretmodus cyanostictus	m	n
1362	FISH20210519_c6_r0_Eretmodus-cyanostictus_su	1970-01-04 23:00:00	4.559248493662921	1394.499889208952	0.08857744294261023	0.3489364059384002	0.021652615548028737	0.573792326283625	Eretmodus cyanostictus	m	n
1363	FISH20210519_c6_r0_Eretmodus-cyanostictus_su	1970-01-04 23:30:00	3.691677718360561	1424.5008310249307	0.06204986149584488	0.5376731301939058	0.0194017739724128	0.5405134913306288	Eretmodus cyanostictus	m	n
1364	FISH20210519_c6_r0_Eretmodus-cyanostictus_su	1970-01-05 00:00:00	3.1793185208580366	14.499916902110686	0.035676693811977175	0.7820619356268351	0.019438990520925774	0.6203874003081773	Eretmodus cyanostictus	m	n
1365	FISH20210519_c6_r0_Eretmodus-cyanostictus_su	1970-01-05 00:30:00	3.281894556523594	44.501052748226954	0.035793439716312055	0.7840757978723404	0.0209050516563818	0.7403965967296815	Eretmodus cyanostictus	m	n
1366	FISH20210519_c6_r0_Eretmodus-cyanostictus_su	1970-01-05 01:00:00	2.551053382804674	74.49988920895191	0.038001329492577	0.6738865499667627	0.02431415864830425	0.7445608776292977	Eretmodus cyanostictus	m	n
1367	FISH20210519_c6_r0_Eretmodus-cyanostictus_su	1970-01-05 01:30:00	2.8193098934285676	104.50205008865248	0.0364029255319149	0.8056848404255319	0.024413452854279965	0.7814040644699555	Eretmodus cyanostictus	m	n
1368	FISH20210519_c6_r0_Eretmodus-cyanostictus_su	1970-01-05 02:00:00	3.194949269097357	134.4999169021107	0.03019223311727882	0.7868816132070245	0.02281974361083761	0.7716176594299335	Eretmodus cyanostictus	m	n
1369	FISH20210519_c6_r0_Eretmodus-cyanostictus_su	1970-01-05 02:30:00	3.8773119293514307	164.500637154413	0.04598592719818272	0.7603745359853732	0.02403592149628173	0.7789325492804332	Eretmodus cyanostictus	m	n
1370	FISH20210519_c6_r0_Eretmodus-cyanostictus_su	1970-01-05 03:00:00	6.520513470700055	194.4998892089519	0.1095723465543984	0.5897407489474851	0.02388054838531435	0.7815954731597493	Eretmodus cyanostictus	m	n
1371	FISH20210519_c6_r0_Eretmodus-cyanostictus_su	1970-01-05 03:30:00	4.392389027331786	224.5003046922608	0.08077114841283031	0.6466123760456485	0.024574032385234847	0.7997951277965636	Eretmodus cyanostictus	m	n
1372	FISH20210519_c6_r0_Eretmodus-cyanostictus_su	1970-01-05 04:00:00	5.823896541413587	254.4999169021107	0.11506287740291396	0.48052739460417704	0.02886447975547473	0.7954015246696068	Eretmodus cyanostictus	m	n
1373	FISH20210519_c6_r0_Eretmodus-cyanostictus_su	1970-01-05 04:30:00	3.752084885692162	284.50005540166205	0.04609418282548476	0.6751246537396122	0.02251082251082321	0.7500325228275662	Eretmodus cyanostictus	m	n
1374	FISH20210519_c6_r0_Eretmodus-cyanostictus_su	1970-01-05 05:00:00	3.5731045528820173	314.4998892089519	0.061267449590073124	0.43502105029913585	0.023317838573766934	0.6362586273399973	Eretmodus cyanostictus	m	n
1375	FISH20210519_c6_r0_Eretmodus-cyanostictus_su	1970-01-05 05:30:00	8.304097068236718	344.5020500886525	0.12006870567375887	0.4776706560283688	0.056559332240847866	0.808396949697872	Eretmodus cyanostictus	m	n
1376	FISH20210519_c6_r0_Eretmodus-cyanostictus_su	1970-01-05 06:00:00	12.31419293519716	374.4999723007036	0.15916015733200375	0.41626502686831757	0.07062737827238966	0.5794492559148637	Eretmodus cyanostictus	m	n
1377	FISH20210519_c6_r0_Eretmodus-cyanostictus_su	1970-01-05 06:30:00	16.379506189947747	404.5001108033241	0.22548476454293628	0.31761772853185594	0.11510270892542988	0.4540481686672932	Eretmodus cyanostictus	m	n
1378	FISH20210519_c6_r0_Eretmodus-cyanostictus_su	1970-01-05 07:00:00	55.93341633744234	434.49994460447596	0.6263571903390206	0.013239530245956126	0.23211140435122213	0.5559098584883541	Eretmodus cyanostictus	m	d
1379	FISH20210519_c6_r0_Eretmodus-cyanostictus_su	1970-01-05 07:30:00	38.650241642201465	464.50105263157894	0.39263157894736844	0.2653185595567867	0.16198261203243952	0.717203796039815	Eretmodus cyanostictus	m	d
1380	FISH20210519_c6_r0_Eretmodus-cyanostictus_su	1970-01-05 08:00:00	10.088109227912131	494.4999723007036	0.11029859841560025	0.5778627222868539	0.05798837716737398	0.8481889436263054	Eretmodus cyanostictus	m	d
1381	FISH20210519_c6_r0_Eretmodus-cyanostictus_su	1970-01-05 08:30:00	12.406275690137718	524.5027152831652	0.14523994236950016	0.4702981270087554	0.06353494799272498	0.787809209226997	Eretmodus cyanostictus	m	d
1382	FISH20210519_c6_r0_Eretmodus-cyanostictus_su	1970-01-05 09:00:00	16.07554179608435	554.499944604476	0.2117216928872147	0.31148903168623976	0.07090599099794082	0.7557113298208721	Eretmodus cyanostictus	m	d
1383	FISH20210519_c6_r0_Eretmodus-cyanostictus_su	1970-01-05 09:30:00	34.86958471860966	584.5004154894466	0.3704503905600798	0.2549997230070356	0.15924125405039952	0.71668716086883	Eretmodus cyanostictus	m	d
1384	FISH20210519_c6_r0_Eretmodus-cyanostictus_su	1970-01-05 10:00:00	29.335185650112795	614.4999723007036	0.3256883275164811	0.3023101213229184	0.1298604073085796	0.7173038374664022	Eretmodus cyanostictus	m	d
1385	FISH20210519_c6_r0_Eretmodus-cyanostictus_su	1970-01-05 10:30:00	28.499156351246242	644.5027152831652	0.31857475340795743	0.4443089881414164	0.14510627722416694	0.6746215227751473	Eretmodus cyanostictus	m	d
1386	FISH20210519_c6_r0_Eretmodus-cyanostictus_su	1970-01-05 11:00:00	19.696713973373484	674.499944604476	0.22889430534012853	0.34400620429869266	0.09551377612164462	0.7358915476460824	Eretmodus cyanostictus	m	d
1387	FISH20210519_c6_r0_Eretmodus-cyanostictus_su	1970-01-05 11:30:00	16.013261089271413	704.5004154894466	0.17888205639576754	0.46623455764223587	0.0728678222121813	0.6406628938095449	Eretmodus cyanostictus	m	d
1388	FISH20210519_c6_r0_Eretmodus-cyanostictus_su	1970-01-05 12:00:00	38.570372780686064	734.4999723007036	0.428785108858235	0.18336934241870256	0.20843118994138976	0.3941074559652369	Eretmodus cyanostictus	m	d
1389	FISH20210519_c6_r0_Eretmodus-cyanostictus_su	1970-01-05 12:30:00	30.394737294667653	764.5008033686076	0.3591888747299019	0.278574990304172	0.18575501963655092	0.6185765301450297	Eretmodus cyanostictus	m	d
1390	FISH20210519_c6_r0_Eretmodus-cyanostictus_su	1970-01-05 13:00:00	21.966264896218128	794.499944604476	0.24030578329270996	0.43529802791934413	0.12860812158355292	0.6519569033722472	Eretmodus cyanostictus	m	d
1391	FISH20210519_c6_r0_Eretmodus-cyanostictus_su	1970-01-05 13:30:00	2.957212721322844	824.5018560585074	0.02764696105047371	0.8201008366114466	0.02197532934307043	0.7563813352996701	Eretmodus cyanostictus	m	d
1392	FISH20210519_c6_r0_Eretmodus-cyanostictus_su	1970-01-05 14:00:00	5.14040047095235	854.5000276992964	0.058113123926652265	0.7407899839344081	0.035161718724957096	0.805084770106119	Eretmodus cyanostictus	m	d
1393	FISH20210519_c6_r0_Eretmodus-cyanostictus_su	1970-01-05 14:30:00	10.439393320314085	884.5002770083103	0.12409972299168975	0.604819944598338	0.05875024459617035	0.729775040974928	Eretmodus cyanostictus	m	d
1394	FISH20210519_c6_r0_Eretmodus-cyanostictus_su	1970-01-05 15:00:00	9.006191843379955	914.500055395524	0.10131841347219145	0.5445933968535343	0.04464937840088922	0.6026398914722555	Eretmodus cyanostictus	m	d
1395	FISH20210519_c6_r0_Eretmodus-cyanostictus_su	1970-01-05 15:30:00	9.485428111302497	944.501163434903	0.12310249307479225	0.491191135734072	0.04384505921901977	0.6633888375910696	Eretmodus cyanostictus	m	d
1396	FISH20210519_c6_r0_Eretmodus-cyanostictus_su	1970-01-05 16:00:00	9.839284987383481	974.5000276992964	0.12076893246911528	0.5889978394548778	0.05527504522019797	0.7748746863310322	Eretmodus cyanostictus	m	d
1397	FISH20210519_c6_r0_Eretmodus-cyanostictus_su	1970-01-05 16:30:00	8.775834924539451	1004.4995845105534	0.11090798293723339	0.6524292282976012	0.06239500545237521	0.7458461643277857	Eretmodus cyanostictus	m	d
1398	FISH20210519_c6_r0_Eretmodus-cyanostictus_su	1970-01-05 17:00:00	2.070623408210828	1034.500055395524	0.017283403500997118	0.902171504542433	0.023853248703681388	0.8387950242508728	Eretmodus cyanostictus	m	d
1399	FISH20210519_c6_r0_Eretmodus-cyanostictus_su	1970-01-05 17:30:00	5.33604313641562	1064.5004708880394	0.07329233837460529	0.6958063265193064	0.029110634733730642	0.7836055036341076	Eretmodus cyanostictus	m	d
1400	FISH20210519_c6_r0_Eretmodus-cyanostictus_su	1970-01-05 18:00:00	6.501330851338777	1094.5000276992964	0.10769486455044042	0.5457869370117999	0.03826013528892531	0.8249716418480117	Eretmodus cyanostictus	m	d
1401	FISH20210519_c6_r0_Eretmodus-cyanostictus_su	1970-01-05 18:30:00	18.26872120933184	1124.5002770083101	0.2754016620498615	0.21545706371191137	0.08170442054098442	0.6670860264695823	Eretmodus cyanostictus	m	d
1402	FISH20210519_c6_r0_Eretmodus-cyanostictus_su	1970-01-05 19:00:00	32.55551446131861	1154.500055395524	0.46881231996454686	0.15555063150897408	0.1995895695152913	0.5411906729181751	Eretmodus cyanostictus	m	n
1403	FISH20210519_c6_r0_Eretmodus-cyanostictus_su	1970-01-05 19:30:00	7.5280291900537115	1184.5012188365652	0.14736842105263157	0.25263157894736843	0.0335442673669801	0.5975111316302048	Eretmodus cyanostictus	m	n
1404	FISH20210519_c6_r0_Eretmodus-cyanostictus_su	1970-01-05 20:00:00	3.426634755583049	1214.5000276992964	0.04514985319372888	0.8585119937953576	0.028034565844104117	0.7648380514467548	Eretmodus cyanostictus	m	n
1405	FISH20210519_c6_r0_Eretmodus-cyanostictus_su	1970-01-05 20:30:00	2.9237419795694395	1244.5003324099723	0.03229916897506925	0.9377839335180055	0.035483885151475915	0.814504719401071	Eretmodus cyanostictus	m	n
1406	FISH20210519_c6_r0_Eretmodus-cyanostictus_su	1970-01-05 21:00:00	1.9298921811886893	1274.500055395524	0.017560381121205407	0.9546310658098826	0.028870740260063924	0.8191255098439502	Eretmodus cyanostictus	m	n
1407	FISH20210519_c6_r0_Eretmodus-cyanostictus_su	1970-01-05 21:30:00	9.633053422345732	1304.5012188365652	0.16509695290858725	0.41717451523545707	0.023366743990937185	0.7848977542948865	Eretmodus cyanostictus	m	n
1408	FISH20210519_c6_r0_Eretmodus-cyanostictus_su	1970-01-05 22:00:00	12.37998354512336	1334.5000276992964	0.2019278710320758	0.39449337986815136	0.025839168549640076	0.775922282841426	Eretmodus cyanostictus	m	n
1409	FISH20210519_c6_r0_Eretmodus-cyanostictus_su	1970-01-05 22:30:00	8.786831692880792	1364.5010803922655	0.18798825419690843	0.39143442850019394	0.01957716356076393	0.7525389320840222	Eretmodus cyanostictus	m	n
1410	FISH20210519_c6_r0_Eretmodus-cyanostictus_su	1970-01-05 23:00:00	10.853465803279539	1394.500055395524	0.22091734987812986	0.31725016618657215	0.01910991579525056	0.7309055148181083	Eretmodus cyanostictus	m	n
1411	FISH20210519_c6_r0_Eretmodus-cyanostictus_su	1970-01-05 23:30:00	14.600169111107643	1424.5019668679706	0.27630339631004486	0.255859050362901	0.017657280081792143	0.7246865426010568	Eretmodus cyanostictus	m	n
1412	FISH20210519_c6_r0_Eretmodus-cyanostictus_su	1970-01-06 00:00:00	3.7989180934498044	14.500027699296439	0.026702121766107142	0.8601739515816298	0.01059560042441991	0.7557161088849139	Eretmodus cyanostictus	m	n
1413	FISH20210519_c6_r0_Eretmodus-cyanostictus_su	1970-01-06 00:30:00	2.82331861533277	44.5004432132964	0.006094182825484765	1.0	0.02785160668817094	0.9003244075098713	Eretmodus cyanostictus	m	n
1414	FISH20210519_c6_r0_Eretmodus-cyanostictus_su	1970-01-06 01:00:00	2.75538178305552	74.50011079104809	0.03224019499224463	0.7951473520939508	0.02723013746723145	0.8835191135073079	Eretmodus cyanostictus	m	n
1415	FISH20210519_c6_r0_Eretmodus-cyanostictus_su	1970-01-06 01:30:00	4.619708908732394	104.50132963988919	0.05628808864265928	0.7410526315789474	0.03365610997190331	0.8863752436645702	Eretmodus cyanostictus	m	n
1416	FISH20210519_c6_r0_Eretmodus-cyanostictus_su	1970-01-06 02:00:00	2.6290659199764095	134.5000830978893	0.027477702066367515	0.7849980610492493	0.024954108301291054	0.8487030060917308	Eretmodus cyanostictus	m	n
1417	FISH20210519_c6_r0_Eretmodus-cyanostictus_su	1970-01-06 02:30:00	2.3684494131901066	164.4996953077392	0.02487396820120769	0.802171624840729	0.025099719465679217	0.7950238726898695	Eretmodus cyanostictus	m	n
1418	FISH20210519_c6_r0_Eretmodus-cyanostictus_su	1970-01-06 03:00:00	2.746621294219286	194.5001107910481	0.02996897850653667	0.8242853977398626	0.02527898400931992	0.7978199296681551	Eretmodus cyanostictus	m	n
1419	FISH20210519_c6_r0_Eretmodus-cyanostictus_su	1970-01-06 03:30:00	1.9896649095087686	224.50213308216522	0.017230871516427503	0.8603800764585295	0.02478358376191733	0.7931971197746549	Eretmodus cyanostictus	m	n
1420	FISH20210519_c6_r0_Eretmodus-cyanostictus_su	1970-01-06 04:00:00	3.771549769708061	254.5000830978893	0.07135338762395435	0.7211788820563958	0.022093006802996355	0.786726189376948	Eretmodus cyanostictus	m	n
1421	FISH20210519_c6_r0_Eretmodus-cyanostictus_su	1970-01-06 04:30:00	5.449212259259444	284.49969530773916	0.09999446014071242	0.40141820397761896	0.025629563439103775	0.7984437099001218	Eretmodus cyanostictus	m	n
1422	FISH20210519_c6_r0_Eretmodus-cyanostictus_su	1970-01-06 05:00:00	9.628634836654124	314.5001107910481	0.22451805894083757	0.39469310879680924	0.02946386405282882	0.8368371002290246	Eretmodus cyanostictus	m	n
1423	FISH20210519_c6_r0_Eretmodus-cyanostictus_su	1970-01-06 05:30:00	12.835604262490717	344.50213308216524	0.19668679705246828	0.2787412044988642	0.05722346205505911	0.7656053202047876	Eretmodus cyanostictus	m	n
1424	FISH20210519_c6_r0_Eretmodus-cyanostictus_su	1970-01-06 06:00:00	24.27176353600834	374.50008309788933	0.27776854467896517	0.2079109190626558	0.090684985100641	0.7164489074101761	Eretmodus cyanostictus	m	n
1425	FISH20210519_c6_r0_Eretmodus-cyanostictus_su	1970-01-06 06:30:00	21.835625512939767	404.5005540166205	0.28842105263157897	0.13501385041551248	0.14999761089766986	0.541606881205578	Eretmodus cyanostictus	m	n
1426	FISH20210519_c6_r0_Eretmodus-cyanostictus_su	1970-01-06 07:00:00	40.1838571944628	434.49936291618195	0.4681735083928868	0.0854800288072683	0.18393950825393854	0.5962449038424337	Eretmodus cyanostictus	m	d
1427	FISH20210519_c6_r0_Eretmodus-cyanostictus_su	1970-01-06 07:30:00	3.1049199370141887	464.5005816852252	0.023378206193562682	0.819289790039333	0.02121734131041346	0.7369021824993531	Eretmodus cyanostictus	m	d
1428	FISH20210519_c6_r0_Eretmodus-cyanostictus_su	1970-01-06 08:00:00	2.840360926202028	494.5001938950751	0.03185419090355105	0.7512049193950474	0.023005524750579327	0.7584505423932333	Eretmodus cyanostictus	m	d
1429	FISH20210519_c6_r0_Eretmodus-cyanostictus_su	1970-01-06 08:30:00	5.123126608776682	524.4997507063321	0.06104924934906653	0.6272228685391391	0.028342895386272084	0.7581766271285084	Eretmodus cyanostictus	m	d
1430	FISH20210519_c6_r0_Eretmodus-cyanostictus_su	1970-01-06 09:00:00	6.425247441163764	554.4977561083716	0.07241398415424677	0.7415923319851515	0.034097974593292696	0.7860460105515281	Eretmodus cyanostictus	m	d
1431	FISH20210519_c6_r0_Eretmodus-cyanostictus_su	1970-01-06 09:30:00	22.07634761331506	584.5005816852251	0.2521189961774971	0.3802559414990859	0.1040334352491616	0.6910161444785335	Eretmodus cyanostictus	m	d
1432	FISH20210519_c6_r0_Eretmodus-cyanostictus_su	1970-01-06 10:00:00	21.451503521799264	614.4993905817174	0.30969529085872577	0.2318005540166205	0.10180243360484334	0.6507153249432556	Eretmodus cyanostictus	m	d
1433	FISH20210519_c6_r0_Eretmodus-cyanostictus_su	1970-01-06 10:30:00	21.660843302791495	644.4997507063321	0.28829427732535595	0.30818237216774697	0.1574898702731819	0.6223525828550297	Eretmodus cyanostictus	m	d
1434	FISH20210519_c6_r0_Eretmodus-cyanostictus_su	1970-01-06 11:00:00	15.027053460517376	674.5001661865721	0.2023598493241746	0.3109350764458232	0.07965656933361276	0.7473141913302451	Eretmodus cyanostictus	m	d
1435	FISH20210519_c6_r0_Eretmodus-cyanostictus_su	1970-01-06 11:30:00	28.801034067396536	704.5005816852251	0.500858678189574	0.09484239100326852	0.2698965289701339	0.6126495447235708	Eretmodus cyanostictus	m	d
1436	FISH20210519_c6_r0_Eretmodus-cyanostictus_su	1970-01-06 12:00:00	48.07241866544743	734.4993905817174	0.6896952908587257	0.005373961218836565	0.43428415784463753	0.5248112383079971	Eretmodus cyanostictus	m	d
1437	FISH20210519_c6_r0_Eretmodus-cyanostictus_su	1970-01-06 12:30:00	32.77766402980763	764.4997507063321	0.5071187191845327	0.025815744280095285	0.23952029373807027	0.5151498156185305	Eretmodus cyanostictus	m	d
1438	FISH20210519_c6_r0_Eretmodus-cyanostictus_su	1970-01-06 13:00:00	50.85418460766575	794.4971742021277	0.630540780141844	0.00193927304964539	0.3331405768283352	0.4673856155416735	Eretmodus cyanostictus	m	d
1439	FISH20210519_c6_r0_Eretmodus-cyanostictus_su	1970-01-06 13:30:00	26.16194622980043	824.5006370838181	0.34552102376599636	0.14154340479751815	0.16987563451618093	0.599339361929492	Eretmodus cyanostictus	m	d
1440	FISH20210519_c6_r0_Eretmodus-cyanostictus_su	1970-01-06 14:00:00	23.208893829397336	854.4995013850415	0.3273684210526316	0.20991689750692522	0.1444637671620243	0.633872552466331	Eretmodus cyanostictus	m	d
1441	FISH20210519_c6_r0_Eretmodus-cyanostictus_su	1970-01-06 14:30:00	13.765619755875061	884.4998061049249	0.22309013351060883	0.2845825716026813	0.09241081349859717	0.5329766469347232	Eretmodus cyanostictus	m	d
1442	FISH20210519_c6_r0_Eretmodus-cyanostictus_su	1970-01-06 15:00:00	16.485602696625122	914.4979223225663	0.23425120505291153	0.3128151144107707	0.10222700637682151	0.6281630458648911	Eretmodus cyanostictus	m	d
1443	FISH20210519_c6_r0_Eretmodus-cyanostictus_su	1970-01-06 15:30:00	10.318523861662944	944.4998338134279	0.16790383337026368	0.41507866164413915	0.06250682252232752	0.6890665751615168	Eretmodus cyanostictus	m	d
1444	FISH20210519_c6_r0_Eretmodus-cyanostictus_su	1970-01-06 16:00:00	21.751643546355258	974.5002492936679	0.3433050800509667	0.17888205639576754	0.1706652535184412	0.6500110928273528	Eretmodus cyanostictus	m	d
1445	FISH20210519_c6_r0_Eretmodus-cyanostictus_su	1970-01-06 16:30:00	12.547895741482163	1004.4998061049249	0.1932856905434602	0.5007478810038225	0.09708995108696088	0.6995060292134987	Eretmodus cyanostictus	m	d
1446	FISH20210519_c6_r0_Eretmodus-cyanostictus_su	1970-01-06 17:00:00	8.220554918140367	1034.4986703601107	0.11257617728531856	0.5608310249307479	0.05702784872866852	0.7053698779112553	Eretmodus cyanostictus	m	d
1447	FISH20210519_c6_r0_Eretmodus-cyanostictus_su	1970-01-06 17:30:00	5.937095827941625	1064.4998338134278	0.09317527143806781	0.6130068690449811	0.043370938341027086	0.6408048046384481	Eretmodus cyanostictus	m	d
1448	FISH20210519_c6_r0_Eretmodus-cyanostictus_su	1970-01-06 18:00:00	10.860784871511603	1094.498864203003	0.1626128871405618	0.5379799434871738	0.07100245867490523	0.5319712182679276	Eretmodus cyanostictus	m	d
1449	FISH20210519_c6_r0_Eretmodus-cyanostictus_su	1970-01-06 18:30:00	19.18860530694544	1124.499806104925	0.2817572433660185	0.26358650490277546	0.12465472236134764	0.5809887814453184	Eretmodus cyanostictus	m	d
1450	FISH20210519_c6_r0_Eretmodus-cyanostictus_su	1970-01-06 19:00:00	32.08058712746593	1154.497340425532	0.4518506205673759	0.10350177304964539	0.18683887593864276	0.48529265724168735	Eretmodus cyanostictus	m	n
1451	FISH20210519_c6_r0_Eretmodus-cyanostictus_su	1970-01-06 19:30:00	10.586487747134752	1184.4998338134278	0.16042543762463993	0.4657655661422557	0.050590077961959495	0.5556681696913383	Eretmodus cyanostictus	m	n
1452	FISH20210519_c6_r0_Eretmodus-cyanostictus_su	1970-01-06 20:00:00	13.524000087444607	1214.498864203003	0.22799047038617098	0.4003545902820101	0.08858904775574902	0.6665652965281726	Eretmodus cyanostictus	m	n
1453	FISH20210519_c6_r0_Eretmodus-cyanostictus_su	1970-01-06 20:30:00	4.849944255000808	1244.499806104925	0.06254501135671153	0.8780122984876184	0.06231822086900454	0.8752957669318676	Eretmodus cyanostictus	m	n
1454	FISH20210519_c6_r0_Eretmodus-cyanostictus_su	1970-01-06 21:00:00	7.926423687065322	1274.498088536761	0.11535265111640534	0.6705634661200066	0.060648873353186354	0.7270464353211317	Eretmodus cyanostictus	m	n
1455	FISH20210519_c6_r0_Eretmodus-cyanostictus_su	1970-01-06 21:30:00	3.0599431299385387	1304.499889208952	0.02803013516507866	0.9123088854420562	0.029431809788556758	0.8428655694251463	Eretmodus cyanostictus	m	n
1456	FISH20210519_c6_r0_Eretmodus-cyanostictus_su	1970-01-06 22:00:00	5.5907038017104895	1334.500304692261	0.08082654700570606	0.7131460860894133	0.05834854796132018	0.8476651031953167	Eretmodus cyanostictus	m	n
1457	FISH20210519_c6_r0_Eretmodus-cyanostictus_su	1970-01-06 22:30:00	4.9487415914946	1364.4999169021107	0.06847266079441582	0.7533654645172012	0.04440070113994448	0.8311674010970409	Eretmodus cyanostictus	m	n
1458	FISH20210519_c6_r0_Eretmodus-cyanostictus_su	1970-01-06 23:00:00	5.15029316503025	1394.498088536761	0.06221951354645687	0.827746689567289	0.04048414940983925	0.8159088530606684	Eretmodus cyanostictus	m	n
1459	FISH20210519_c6_r0_Eretmodus-cyanostictus_su	1970-01-06 23:30:00	5.9142763436671135	1424.499889208952	0.07406381564369599	0.7775869709727454	0.055294844874946666	0.8407005276938051	Eretmodus cyanostictus	m	n
1460	FISH20210519_c6_r0_Eretmodus-cyanostictus_su	1970-01-07 00:00:00	12.99824537591619	14.4996675900277	0.2017174515235457	0.4180609418282549	0.10966890911489953	0.786092695188136	Eretmodus cyanostictus	m	n
1461	FISH20210519_c6_r0_Eretmodus-cyanostictus_su	1970-01-07 00:30:00	9.767050199417753	44.499916902110684	0.1709600576145366	0.42463021439255444	0.07163241906469155	0.6642281026802611	Eretmodus cyanostictus	m	n
1462	FISH20210519_c6_r0_Eretmodus-cyanostictus_su	1970-01-07 01:00:00	9.103025508244478	74.49883656509695	0.1385595567867036	0.6086980609418282	0.07256981368893653	0.7657915768954456	Eretmodus cyanostictus	m	n
1463	FISH20210519_c6_r0_Eretmodus-cyanostictus_su	1970-01-07 01:30:00	3.4520194536999096	104.49988920895191	0.03390206071349435	0.8529802791934412	0.03001845877980287	0.38374951785380584	Eretmodus cyanostictus	m	n
1464	FISH20210519_c6_r0_Eretmodus-cyanostictus_su	1970-01-07 02:00:00	4.365850362674881	134.49903041719762	0.046484569782259406	0.886364895562081	0.0334415924199173	0.3371260437123808	Eretmodus cyanostictus	m	n
1465	FISH20210519_c6_r0_Eretmodus-cyanostictus_su	1970-01-07 02:30:00	1.9726959659984136	164.4999169021107	0.003767104315550385	1.0	0.01446294981279377	0.2872458076602144	Eretmodus cyanostictus	m	n
1466	FISH20210519_c6_r0_Eretmodus-cyanostictus_su	1970-01-07 03:00:00	2.793992204758298	194.49819934622417	0.020665964873400187	0.9195523297689623	0.017847301146673763	0.3879715056024311	Eretmodus cyanostictus	m	n
1467	FISH20210519_c6_r0_Eretmodus-cyanostictus_su	1970-01-07 03:30:00	8.205523249255583	224.4998892089519	0.12657877243518723	0.3525371150011079	0.034803103246190056	0.5758953128164939	Eretmodus cyanostictus	m	n
1468	FISH20210519_c6_r0_Eretmodus-cyanostictus_su	1970-01-07 04:00:00	3.316551936052899	254.49914122666075	0.050030472602360244	0.6303950357360518	0.020814307777573475	0.6387999380743773	Eretmodus cyanostictus	m	n
1469	FISH20210519_c6_r0_Eretmodus-cyanostictus_su	1970-01-07 04:30:00	5.3316423717711565	284.4999723007036	0.08824995845105535	0.5337654423577641	0.02875330862699743	0.6054675846418188	Eretmodus cyanostictus	m	n
1470	FISH20210519_c6_r0_Eretmodus-cyanostictus_su	1970-01-07 05:00:00	3.2889102210946777	314.49952911196056	0.043654091186083877	0.70915738740236	0.021349002901270064	0.7553437072327838	Eretmodus cyanostictus	m	n
1471	FISH20210519_c6_r0_Eretmodus-cyanostictus_su	1970-01-07 05:30:00	4.397375056790572	344.49994460447596	0.06869044981165522	0.5012187015289165	0.02323182763023129	0.600709062707685	Eretmodus cyanostictus	m	n
1472	FISH20210519_c6_r0_Eretmodus-cyanostictus_su	1970-01-07 06:00:00	5.362450143256242	374.5004154894466	0.06874965375879452	0.5507728103706165	0.027783193729677032	0.5976891092522868	Eretmodus cyanostictus	m	n
1473	FISH20210519_c6_r0_Eretmodus-cyanostictus_su	1970-01-07 06:30:00	9.228326701149163	404.4999723007036	0.11650324081768323	0.46324303362694585	0.04558496797153551	0.6542405571046286	Eretmodus cyanostictus	m	n
1474	FISH20210519_c6_r0_Eretmodus-cyanostictus_su	1970-01-07 07:00:00	31.141953871020245	434.49836556041885	0.4409662585184775	0.12421740816665744	0.18514066929031722	0.6537159917772215	Eretmodus cyanostictus	m	d
1475	FISH20210519_c6_r0_Eretmodus-cyanostictus_su	1970-01-07 07:30:00	24.351540409046798	464.49994460447596	0.30534012851761577	0.33503212940394417	0.15601318413473902	0.7108613285897587	Eretmodus cyanostictus	m	d
1476	FISH20210519_c6_r0_Eretmodus-cyanostictus_su	1970-01-07 08:00:00	9.067427728354192	494.4992520361239	0.1183999113524295	0.47382126433597427	0.06043125188230135	0.5391523691679279	Eretmodus cyanostictus	m	d
1477	FISH20210519_c6_r0_Eretmodus-cyanostictus_su	1970-01-07 08:30:00	12.908058109556466	524.4999723007036	0.17749709157387403	0.4405850091407678	0.1163096255334726	0.5389871906142333	Eretmodus cyanostictus	m	d
1478	FISH20210519_c6_r0_Eretmodus-cyanostictus_su	1970-01-07 09:00:00	17.218130222331432	554.498947368421	0.2667590027700831	0.41506925207756235	0.15015793071194894	0.6322615266235774	Eretmodus cyanostictus	m	d
1479	FISH20210519_c6_r0_Eretmodus-cyanostictus_su	1970-01-07 09:30:00	18.74857732509071	584.500055395524	0.3452803013516508	0.34727454021715043	0.20756902298282653	0.6162427690888607	Eretmodus cyanostictus	m	d
1480	FISH20210519_c6_r0_Eretmodus-cyanostictus_su	1970-01-07 10:00:00	13.269813997596952	614.4987256205674	0.20888741134751773	0.4421542553191489	0.12084391185259263	0.6101361230591794	Eretmodus cyanostictus	m	d
1481	FISH20210519_c6_r0_Eretmodus-cyanostictus_su	1970-01-07 10:30:00	14.11298911854776	644.5000276992964	0.2181596587446679	0.3998670433770982	0.12858049379571293	0.6819170785654768	Eretmodus cyanostictus	m	d
1482	FISH20210519_c6_r0_Eretmodus-cyanostictus_su	1970-01-07 11:00:00	13.85272268959454	674.4978390957447	0.20489804964539007	0.4566156914893617	0.14624672737177236	0.5567313195602183	Eretmodus cyanostictus	m	d
1483	FISH20210519_c6_r0_Eretmodus-cyanostictus_su	1970-01-07 11:30:00	11.900519083021472	704.500055395524	0.23875470861954354	0.31243075559494793	0.19088829200479315	0.5664755245550737	Eretmodus cyanostictus	m	d
1484	FISH20210519_c6_r0_Eretmodus-cyanostictus_su	1970-01-07 12:00:00	16.124261786297073	734.499944598338	0.2879224376731302	0.45523545706371193	0.23909215931467595	0.6594908888965577	Eretmodus cyanostictus	m	d
1485	FISH20210519_c6_r0_Eretmodus-cyanostictus_su	1970-01-07 12:30:00	12.613901882829241	764.5000276992964	0.2372721732867985	0.41532325078942994	0.15803971479554965	0.3976594607459831	Eretmodus cyanostictus	m	d
1486	FISH20210519_c6_r0_Eretmodus-cyanostictus_su	1970-01-07 13:00:00	8.044488419572325	794.4985317746135	0.15928860324671726	0.508116793174137	0.14973260621220963	0.3713509828184062	Eretmodus cyanostictus	m	d
1487	FISH20210519_c6_r0_Eretmodus-cyanostictus_su	1970-01-07 13:30:00	12.991385568351934	824.3924326134271	0.24822813773090016	0.37870416875941737	0.20472618651457997	0.5061709413898712	Eretmodus cyanostictus	m	d
1488	FISH20210519_c6_r0_Eretmodus-cyanostictus_su	1970-01-07 14:00:00	12.245892362987975	855.4530981831094	0.19009291590223115	0.5093211812747825	0.12120687251679767	0.5480618416117651	Eretmodus cyanostictus	m	d
1489	FISH20210519_c6_r0_Eretmodus-cyanostictus_su	1970-01-07 14:30:00	10.140754481327969	884.4994737133677	0.1819289790039333	0.5847875463963216	0.12076853073089103	0.6095681386553916	Eretmodus cyanostictus	m	d
1490	FISH20210519_c6_r0_Eretmodus-cyanostictus_su	1970-01-07 15:00:00	9.012334080277274	914.4979777272979	0.17967754446229708	0.47736716715607513	0.14257353139286696	0.6279340601612732	Eretmodus cyanostictus	m	d
1491	FISH20210519_c6_r0_Eretmodus-cyanostictus_su	1970-01-07 15:30:00	11.67368603241006	944.5003046922608	0.2713423079053792	0.4082876294942108	0.18541319609405502	0.644232606380755	Eretmodus cyanostictus	m	d
1492	FISH20210519_c6_r0_Eretmodus-cyanostictus_su	1970-01-07 16:00:00	7.890431371637096	974.4992797783933	0.1751246537396122	0.6104709141274238	0.2838268242820577	0.4122161918767133	Eretmodus cyanostictus	m	d
1493	FISH20210519_c6_r0_Eretmodus-cyanostictus_su	1970-01-07 16:30:00	9.773652359182936	1004.4994737133677	0.23904492825882223	0.4870090299706387	0.2760486701819232	0.5108769494661928	Eretmodus cyanostictus	m	d
1494	FISH20210519_c6_r0_Eretmodus-cyanostictus_su	1970-01-07 17:00:00	13.930524194573714	1034.499252118996	0.2571602681291895	0.3900614924380921	0.2186413076298747	0.6991313215664083	Eretmodus cyanostictus	m	d
1495	FISH20210519_c6_r0_Eretmodus-cyanostictus_su	1970-01-07 17:30:00	12.0744069793058	1064.500304692261	0.23943271840895242	0.38474322752202095	0.1615405381401683	0.5913917255020634	Eretmodus cyanostictus	m	d
1496	FISH20210519_c6_r0_Eretmodus-cyanostictus_su	1970-01-07 18:00:00	14.416577055922344	1094.4986425840766	0.3098786636378747	0.4275583134799712	0.22969370617435367	0.7308344260377971	Eretmodus cyanostictus	m	d
1497	FISH20210519_c6_r0_Eretmodus-cyanostictus_su	1970-01-07 18:30:00	11.652222703434017	1124.4994737133677	0.2953852972134508	0.43144424131627057	0.3325525220857256	0.6656339810408886	Eretmodus cyanostictus	m	d
1498	FISH20210519_c6_r0_Eretmodus-cyanostictus_su	1970-01-07 19:00:00	17.519439203781985	1154.498725761773	0.3464265927977839	0.13800554016620498	0.15612579759889395	0.5546145430137387	Eretmodus cyanostictus	m	n
1499	FISH20210519_c6_r0_Eretmodus-cyanostictus_su	1970-01-07 19:30:00	16.884163949767228	1184.5004154894466	0.2660240429893081	0.10492493490665337	0.09857484122068162	0.6209794129253087	Eretmodus cyanostictus	m	n
1500	FISH20210519_c6_r0_Eretmodus-cyanostictus_su	1970-01-07 20:00:00	6.28507366583616	1214.4988087982713	0.09008809352318688	0.5530500304726024	0.04925964350355403	0.585564710731449	Eretmodus cyanostictus	m	n
1501	FISH20210519_c6_r0_Eretmodus-cyanostictus_su	1970-01-07 20:30:00	4.223825854986332	1244.4995291119606	0.056118774583125586	0.7057780732369398	0.03256558895396788	0.7166200338180531	Eretmodus cyanostictus	m	n
1502	FISH20210519_c6_r0_Eretmodus-cyanostictus_su	1970-01-07 21:00:00	3.5785243600134367	1274.4987811634348	0.05451523545706371	0.8148476454293628	0.04599661034563611	0.8595963373344288	Eretmodus cyanostictus	m	n
1503	FISH20210519_c6_r0_Eretmodus-cyanostictus_su	1970-01-07 21:30:00	3.0861491081646	1304.5004154894466	0.04005318264916071	0.8869314719406127	0.03293620949564356	0.8597627892457916	Eretmodus cyanostictus	m	n
1504	FISH20210519_c6_r0_Eretmodus-cyanostictus_su	1970-01-07 22:00:00	5.2889904168331485	1334.4982269503546	0.0757424645390071	0.7163120567375887	0.04664537521733642	0.7243826487846945	Eretmodus cyanostictus	m	n
1505	FISH20210519_c6_r0_Eretmodus-cyanostictus_su	1970-01-07 22:30:00	6.118825933497998	1364.4995291119606	0.09844329954019168	0.6855575868372943	0.06725756900261927	0.6627757362369839	Eretmodus cyanostictus	m	n
1506	FISH20210519_c6_r0_Eretmodus-cyanostictus_su	1970-01-07 23:00:00	6.11104228478104	1394.499362916182	0.09229405573098444	0.6571381086920393	0.0559852343963985	0.6212119160320705	Eretmodus cyanostictus	m	n
1507	FISH20210519_c6_r0_Eretmodus-cyanostictus_su	1970-01-07 23:30:00	7.131775340687189	1424.5004154894466	0.11002160545122154	0.5790260927372445	0.06743839384691837	0.7376952543924291	Eretmodus cyanostictus	m	n
1508	FISH20210519_c6_r0_Eretmodus-cyanostictus_su	1970-01-08 00:00:00	6.527502044382552	14.497645037956447	0.1227904914944312	0.7068764891671746	0.0567488882444252	0.7269252199502648	Eretmodus cyanostictus	m	n
1509	FISH20210519_c6_r0_Eretmodus-cyanostictus_su	1970-01-08 00:30:00	4.615665067563578	44.499529111960555	0.08193451886322087	0.6503240817683231	0.04191466425290897	0.6835338575479907	Eretmodus cyanostictus	m	n
1510	FISH20210519_c6_r0_Eretmodus-cyanostictus_su	1970-01-08 01:00:00	4.7798081056948405	74.49783909574468	0.07275044326241134	0.7208554964539007	0.04277423008985766	0.755627830127422	Eretmodus cyanostictus	m	n
1511	FISH20210519_c6_r0_Eretmodus-cyanostictus_su	1970-01-08 01:30:00	7.244321249567107	104.50041548944657	0.12653038612819234	0.6673868483740513	0.07731237363943605	0.6085810368565412	Eretmodus cyanostictus	m	n
1512	FISH20210519_c6_r0_Eretmodus-cyanostictus_su	1970-01-08 02:00:00	2.4564793554318047	134.49950138504155	0.032853185595567866	0.8502493074792243	0.02159697489337107	0.3949634246433978	Eretmodus cyanostictus	m	n
1513	FISH20210519_c6_r0_Eretmodus-cyanostictus_su	1970-01-08 02:30:00	4.622893013730377	164.49958451055343	0.07556368068251067	0.6153121710708548	0.03702344719463123	0.8188902020406017	Eretmodus cyanostictus	m	n
1514	FISH20210519_c6_r0_Eretmodus-cyanostictus_su	1970-01-08 03:00:00	4.579299232283959	194.50005539552404	0.058774651008198536	0.6957123864391758	0.05180466561677891	0.7417862205086696	Eretmodus cyanostictus	m	n
1515	FISH20210519_c6_r0_Eretmodus-cyanostictus_su	1970-01-08 03:30:00	4.176557683717067	224.50047088803944	0.06326519306409617	0.7249459863719462	0.07589569397577928	0.7634464572174123	Eretmodus cyanostictus	m	n
1516	FISH20210519_c6_r0_Eretmodus-cyanostictus_su	1970-01-08 04:00:00	2.8637360352768053	254.49950138504155	0.034736842105263156	0.8159556786703601	0.02503595511905976	0.46239843028615574	Eretmodus cyanostictus	m	n
1517	FISH20210519_c6_r0_Eretmodus-cyanostictus_su	1970-01-08 04:30:00	3.6110574017603	284.4995845105534	0.0486953631377763	0.7833361032629771	0.03340024572033367	0.7145458802937803	Eretmodus cyanostictus	m	n
1518	FISH20210519_c6_r0_Eretmodus-cyanostictus_su	1970-01-08 05:00:00	1.3201534274570137	314.49952911196056	0.0014957620076450058	0.9853193728879287	0.025215073245653932	0.9117323960710342	Eretmodus cyanostictus	m	n
1519	FISH20210519_c6_r0_Eretmodus-cyanostictus_su	1970-01-08 05:30:00	1.493292195682844	344.50047088803944	0.004376488837183536	1.0	0.021360594237444044	0.8905073485206357	Eretmodus cyanostictus	m	n
1520	FISH20210519_c6_r0_Eretmodus-cyanostictus_su	1970-01-08 06:00:00	2.360995414118592	374.4984485815603	0.020611702127659573	0.8714539007092199	0.02218158983451579	0.8683382379496368	Eretmodus cyanostictus	m	n
1521	FISH20210519_c6_r0_Eretmodus-cyanostictus_su	1970-01-08 06:30:00	3.0498164278529005	404.4995845105534	0.01340645947592931	0.9235499418314774	0.02893629185801632	0.9224621802010763	Eretmodus cyanostictus	m	n
1522	FISH20210519_c6_r0_Eretmodus-cyanostictus_su	1970-01-08 07:00:00	9.421056661399415	434.4995845105534	0.15589164035233505	0.35227965209683676	0.060256297172131684	0.8351948943300035	Eretmodus cyanostictus	m	d
1523	FISH20210519_c6_r0_Eretmodus-cyanostictus_su	1970-01-08 07:30:00	9.61216599293877	464.50047088803944	0.18348013960445406	0.5370339593374328	0.17600748496543545	0.7452761927624129	Eretmodus cyanostictus	m	d
1524	FISH20210519_c6_r0_Eretmodus-cyanostictus_su	1970-01-08 08:00:00	6.536679164371702	491.3861109168473	0.11679138401286804	0.7040352472200854	0.12272303929061978	0.8193669331965799	Eretmodus cyanostictus	m	d
1525	FISH20210519_c6_r1_Eretmodus-cyanostictus_su	1970-01-02 00:00:00	1.3689288646034794	14.49947371336768	0.0021051465292781565	0.9668162428674312	0.04157487591303888	0.7538831479568822	Eretmodus cyanostictus	f	n
1526	FISH20210519_c6_r1_Eretmodus-cyanostictus_su	1970-01-02 00:30:00	2.2106130427281787	44.49994459833795	0.01185595567867036	0.9279778393351801	0.04273409166813445	0.7498315570652401	Eretmodus cyanostictus	f	n
1527	FISH20210519_c6_r1_Eretmodus-cyanostictus_su	1970-01-02 01:00:00	1.4692405370078578	74.50030469226081	0.0028807268295385296	1.0	0.042991419577756554	0.7435082067218515	Eretmodus cyanostictus	f	n
1528	FISH20210519_c6_r1_Eretmodus-cyanostictus_su	1970-01-02 01:30:00	1.618394714299524	104.5	0.009530141843971631	0.9576130319148937	0.04270390299368418	0.7425762878662319	Eretmodus cyanostictus	f	n
1529	FISH20210519_c6_r1_Eretmodus-cyanostictus_su	1970-01-02 02:00:00	1.5559997866648834	134.49947371336768	0.009805550939006149	0.9563459088139161	0.04267884021277393	0.740230428308633	Eretmodus cyanostictus	f	n
1530	FISH20210519_c6_r1_Eretmodus-cyanostictus_su	1970-01-02 02:30:00	2.554676755651747	164.5	0.03218836565096953	0.7660387811634349	0.04293275181233851	0.7158995310254211	Eretmodus cyanostictus	f	n
1531	FISH20210519_c6_r1_Eretmodus-cyanostictus_su	1970-01-02 03:00:00	2.6727259218074844	194.50041548944657	0.04681181098000111	0.61121267519805	0.030153924706547597	0.4919360723003235	Eretmodus cyanostictus	f	n
1532	FISH20210519_c6_r1_Eretmodus-cyanostictus_su	1970-01-02 03:30:00	3.443686246648984	224.50002770236577	0.042994071693722644	0.7660258186049088	0.029758824382331326	0.5098087760895933	Eretmodus cyanostictus	f	n
1533	FISH20210519_c6_r1_Eretmodus-cyanostictus_su	1970-01-02 04:00:00	3.552104335465226	254.49952911196056	0.04398648274333832	0.7563015899396155	0.029042692670217887	0.5067411732984206	Eretmodus cyanostictus	f	n
1534	FISH20210519_c6_r1_Eretmodus-cyanostictus_su	1970-01-02 04:30:00	3.89930006012607	284.40797948473283	0.05039360687022901	0.6267294847328244	0.031010604461048367	0.5311028872641141	Eretmodus cyanostictus	f	n
1535	FISH20210519_c6_r1_Eretmodus-cyanostictus_su	1970-01-02 05:00:00	4.474007041168039	314.4998061049249	0.04487286022935017	0.7252229793363248	0.03789613431761561	0.6261183777421848	Eretmodus cyanostictus	f	n
1536	FISH20210519_c6_r1_Eretmodus-cyanostictus_su	1970-01-02 05:30:00	39.61158888474876	344.4992520361239	0.47731176242451107	0.11751343564740428	0.17670282663433923	0.5599838567974066	Eretmodus cyanostictus	f	n
1537	FISH20210519_c6_r1_Eretmodus-cyanostictus_su	1970-01-02 06:00:00	56.40614367820452	374.49983381342787	0.6465765566142255	0.0	0.22661351791834655	0.3699644092015111	Eretmodus cyanostictus	f	n
1538	FISH20210519_c6_r1_Eretmodus-cyanostictus_su	1970-01-02 06:30:00	31.37772036211629	404.50016620498616	0.4047645429362881	0.0	0.1424813662426129	0.4929271480542579	Eretmodus cyanostictus	f	n
1539	FISH20210519_c6_r1_Eretmodus-cyanostictus_su	1970-01-02 07:00:00	63.01413405548967	434.4998615035178	0.7372998725832364	0.0	0.19928439326501848	0.28806320145156716	Eretmodus cyanostictus	f	d
1540	FISH20210519_c6_r1_Eretmodus-cyanostictus_su	1970-01-02 07:30:00	63.14913882066835	464.49939051418437	0.7133200354609929	0.0026595744680851063	0.2163992070861515	0.32550405342378413	Eretmodus cyanostictus	f	d
1541	FISH20210519_c6_r1_Eretmodus-cyanostictus_su	1970-01-02 08:00:00	81.34845710178594	494.4998892089519	0.8438400177265677	0.0	0.3160894531636749	0.34243220562500143	Eretmodus cyanostictus	f	d
1542	FISH20210519_c6_r1_Eretmodus-cyanostictus_su	1970-01-02 08:30:00	54.634976158352174	524.500249321292	0.6515596431935288	0.0	0.1853050148355096	0.3346182688597695	Eretmodus cyanostictus	f	d
1543	FISH20210519_c6_r1_Eretmodus-cyanostictus_su	1970-01-02 09:00:00	48.41915316407836	554.4999169021107	0.6109356822336712	0.03135560356766938	0.17978577431159	0.38170182254115026	Eretmodus cyanostictus	f	d
1544	FISH20210519_c6_r1_Eretmodus-cyanostictus_su	1970-01-02 09:30:00	77.84456963721642	584.4994182503186	0.7951133026760485	0.0	0.2772766727611909	0.33225526203205147	Eretmodus cyanostictus	f	d
1545	FISH20210519_c6_r1_Eretmodus-cyanostictus_su	1970-01-02 10:00:00	66.27010458878365	614.4998892089519	0.7165964990028806	0.0	0.25497326085556915	0.3154926263286477	Eretmodus cyanostictus	f	d
1546	FISH20210519_c6_r1_Eretmodus-cyanostictus_su	1970-01-02 10:30:00	56.82641708079567	644.5002770083103	0.6453739612188366	0.018836565096952907	0.19022184239995862	0.3400188982330119	Eretmodus cyanostictus	f	d
1547	FISH20210519_c6_r1_Eretmodus-cyanostictus_su	1970-01-02 11:00:00	42.701183284698935	674.4999723007036	0.49703617528114785	0.1029305855631267	0.16060456759434813	0.3046478026998483	Eretmodus cyanostictus	f	d
1548	FISH20210519_c6_r1_Eretmodus-cyanostictus_su	1970-01-02 11:30:00	15.27884648487972	704.4994736550501	0.27098454207989364	0.18582746966590946	0.05302464646083518	0.22760015051782884	Eretmodus cyanostictus	f	d
1549	FISH20210519_c6_r1_Eretmodus-cyanostictus_su	1970-01-02 12:00:00	10.548594811818305	734.499944604476	0.17028584090405496	0.3671615333481055	0.040750008250392815	0.1865349791406639	Eretmodus cyanostictus	f	d
1550	FISH20210519_c6_r1_Eretmodus-cyanostictus_su	1970-01-02 12:30:00	1.296010812907825	764.5003601307552	0.014460634938223724	0.9322954180286996	0.018803658598400743	0.12246047140971973	Eretmodus cyanostictus	f	d
1551	FISH20210519_c6_r1_Eretmodus-cyanostictus_su	1970-01-02 13:00:00	2.4356715874338453	794.4999723007036	0.038502022048639964	0.7026203534430225	0.0197962353316521	0.1365344569799123	Eretmodus cyanostictus	f	d
1552	FISH20210519_c6_r1_Eretmodus-cyanostictus_su	1970-01-02 13:30:00	3.4267680985073796	824.4995844645133	0.05867361072635603	0.6582636157127819	0.02467341661332396	0.15535228108839794	Eretmodus cyanostictus	f	d
1553	FISH20210519_c6_r1_Eretmodus-cyanostictus_su	1970-01-02 14:00:00	3.247906246052934	854.5	0.05340128517615777	0.6500110791048084	0.022730472881335038	0.16303618789684768	Eretmodus cyanostictus	f	d
1554	FISH20210519_c6_r1_Eretmodus-cyanostictus_su	1970-01-02 14:30:00	2.4592236345210114	884.5005263449499	0.047481854950412766	0.701645520527453	0.021908916978954352	0.15239275329984928	Eretmodus cyanostictus	f	d
1555	FISH20210519_c6_r1_Eretmodus-cyanostictus_su	1970-01-02 15:00:00	2.972910057072251	914.5000276992964	0.0484183701733976	0.7403467951914021	0.021762610350266793	0.13759787126180548	Eretmodus cyanostictus	f	d
1556	FISH20210519_c6_r1_Eretmodus-cyanostictus_su	1970-01-02 15:30:00	2.0687711454331215	944.4996398692448	0.026206438029807745	0.7863593550889246	0.01880735224717577	0.1418069681247685	Eretmodus cyanostictus	f	d
1557	FISH20210519_c6_r1_Eretmodus-cyanostictus_su	1970-01-02 16:00:00	2.2189446561951165	974.500055395524	0.03168623975182805	0.7603035674717483	0.019155772213607668	0.1375083988366604	Eretmodus cyanostictus	f	d
1558	FISH20210519_c6_r1_Eretmodus-cyanostictus_su	1970-01-02 16:30:00	2.558283907534584	1004.5005818141519	0.04793040394525406	0.6445392586025378	0.02189790487957607	0.14502059702678172	Eretmodus cyanostictus	f	d
1559	FISH20210519_c6_r1_Eretmodus-cyanostictus_su	1970-01-02 17:00:00	3.6883372164656536	1034.5000276992964	0.06404077336435654	0.46872749432164423	0.023657556544871984	0.1607123125212567	Eretmodus cyanostictus	f	d
1560	FISH20210519_c6_r1_Eretmodus-cyanostictus_su	1970-01-02 17:30:00	3.5344908644898543	1064.4997506510776	0.06904194602981105	0.5730592342217543	0.024829100689413797	0.15838257555898297	Eretmodus cyanostictus	f	d
1561	FISH20210519_c6_r1_Eretmodus-cyanostictus_su	1970-01-02 18:00:00	9.323312117053144	1094.500110791048	0.17643474407267892	0.34611123421227563	0.0490150204374104	0.26298741596688435	Eretmodus cyanostictus	f	d
1562	FISH20210519_c6_r1_Eretmodus-cyanostictus_su	1970-01-02 18:30:00	24.65847252727217	1124.5005540166205	0.3970083102493075	0.02526315789473684	0.12673680281330696	0.5610898809908688	Eretmodus cyanostictus	f	d
1563	FISH20210519_c6_r1_Eretmodus-cyanostictus_su	1970-01-02 19:00:00	45.53597106200819	1154.5000830978893	0.6412387125367016	0.02149465403578749	0.18135338369498358	0.3665759203899348	Eretmodus cyanostictus	f	n
1564	FISH20210519_c6_r1_Eretmodus-cyanostictus_su	1970-01-02 19:30:00	3.211284815028081	1184.4997783933518	0.027590027700831025	0.7730193905817174	0.039876033869661535	0.7019227460127894	Eretmodus cyanostictus	f	n
1565	FISH20210519_c6_r1_Eretmodus-cyanostictus_su	1970-01-02 20:00:00	2.309858237271066	1214.500110791048	0.012187015289164636	0.9221692887214713	0.040132249938308724	0.7761121770300864	Eretmodus cyanostictus	f	n
1566	FISH20210519_c6_r1_Eretmodus-cyanostictus_su	1970-01-02 20:30:00	2.470750237389346	1244.5006925591445	0.005540473156407557	0.967754446229708	0.03964841178996043	0.7267793249435218	Eretmodus cyanostictus	f	n
1567	FISH20210519_c6_r1_Eretmodus-cyanostictus_su	1970-01-02 21:00:00	2.588368534763747	1274.5000830978893	0.0024929366794083432	0.9861503517810648	0.03978047227103451	0.7234954284225026	Eretmodus cyanostictus	f	n
1568	FISH20210519_c6_r1_Eretmodus-cyanostictus_su	1970-01-02 21:30:00	7.098678294133485	1304.5	0.0883200354609929	0.732103280141844	0.03935621985536226	0.692425328012417	Eretmodus cyanostictus	f	n
1569	FISH20210519_c6_r1_Eretmodus-cyanostictus_su	1970-01-02 22:00:00	8.0764625797704	1334.5001661865722	0.06398183026811434	0.6865167294482606	0.039096825090010244	0.7547435276744274	Eretmodus cyanostictus	f	n
1570	FISH20210519_c6_r1_Eretmodus-cyanostictus_su	1970-01-02 22:30:00	4.789749291775772	1364.5008311170213	0.04089095744680851	0.8469636524822695	0.04094954824957902	0.7730641190617155	Eretmodus cyanostictus	f	n
1571	FISH20210519_c6_r1_Eretmodus-cyanostictus_su	1970-01-02 23:00:00	2.2969415678994523	1394.500193895075	0.006315439587834469	0.9649326907096559	0.03981532230782694	0.7548277586137373	Eretmodus cyanostictus	f	n
1572	FISH20210519_c6_r1_Eretmodus-cyanostictus_su	1970-01-02 23:30:00	1.9781396953516437	1424.499833795014	0.005484764542936288	0.9675346260387812	0.040246281998385085	0.7654598984467744	Eretmodus cyanostictus	f	n
1573	FISH20210519_c6_r1_Eretmodus-cyanostictus_su	1970-01-03 00:00:00	2.5068761387980776	14.500166186572125	0.010026589851539995	0.9141923332594727	0.03967223136312992	0.7516658438557762	Eretmodus cyanostictus	f	n
1574	FISH20210519_c6_r1_Eretmodus-cyanostictus_su	1970-01-03 00:30:00	1.6590955100914913	44.500747963876115	0.006980996177073522	0.964097733946479	0.038922806277154345	0.7533841896381378	Eretmodus cyanostictus	f	n
1575	FISH20210519_c6_r1_Eretmodus-cyanostictus_su	1970-01-03 01:00:00	2.1886661313452147	74.50024929366793	0.011467508725278379	0.921278599523572	0.0394536598628487	0.7304254243935168	Eretmodus cyanostictus	f	n
1576	FISH20210519_c6_r1_Eretmodus-cyanostictus_su	1970-01-03 01:30:00	2.615297243517765	104.50008310709734	0.025098343398526235	0.8404897778270264	0.039083322822156236	0.7584775456160914	Eretmodus cyanostictus	f	n
1577	FISH20210519_c6_r1_Eretmodus-cyanostictus_su	1970-01-03 02:00:00	3.699943017316052	134.4994183147748	0.04138274887817849	0.7721455875020774	0.03505351857680715	0.7650170218890456	Eretmodus cyanostictus	f	n
1578	FISH20210519_c6_r1_Eretmodus-cyanostictus_su	1970-01-03 02:30:00	1.2542140205786376	164.49997230070358	0.0057060550662013185	1.0	0.03797604973457476	0.8074621904603919	Eretmodus cyanostictus	f	n
1579	FISH20210519_c6_r1_Eretmodus-cyanostictus_su	1970-01-03 03:00:00	0.704663794495698	194.50024929366793	0.0006093845216331506	1.0	0.041121381518813054	0.8414033618040608	Eretmodus cyanostictus	f	n
1580	FISH20210519_c6_r1_Eretmodus-cyanostictus_su	1970-01-03 03:30:00	0.7565179026387678	224.50008310709734	0.004432378525126046	0.9674774225718876	0.040549289637375995	0.849024387122854	Eretmodus cyanostictus	f	n
1581	FISH20210519_c6_r1_Eretmodus-cyanostictus_su	1970-01-03 04:00:00	0.6164632143448687	254.4994183147748	0.0070356212952191015	0.9346296604066257	0.04382699819330417	0.8484354203839544	Eretmodus cyanostictus	f	n
1582	FISH20210519_c6_r1_Eretmodus-cyanostictus_su	1970-01-03 04:30:00	1.0872770862142211	284.4998892089519	0.008143142034123642	0.9760691336140039	0.04503506668299341	0.8465467595513694	Eretmodus cyanostictus	f	n
1583	FISH20210519_c6_r1_Eretmodus-cyanostictus_su	1970-01-03 05:00:00	11.28789445516746	314.50030469226084	0.14126641183313943	0.5271176112126752	0.07082277911559155	0.7194502370950494	Eretmodus cyanostictus	f	n
1584	FISH20210519_c6_r1_Eretmodus-cyanostictus_su	1970-01-03 05:30:00	25.733591640135376	344.5001939165605	0.3254473932073799	0.023214582525347666	0.12636282869054846	0.5959659685637094	Eretmodus cyanostictus	f	n
1585	FISH20210519_c6_r1_Eretmodus-cyanostictus_su	1970-01-03 06:00:00	6.734036630707695	374.4994737133677	0.154839067087696	0.09982826436208521	0.039997980505194194	0.59183992651184	Eretmodus cyanostictus	f	n
1586	FISH20210519_c6_r1_Eretmodus-cyanostictus_su	1970-01-03 06:30:00	3.9653415739152647	404.5000276992964	0.06692150019389508	0.506841726220154	0.03583499234438778	0.5255059298872203	Eretmodus cyanostictus	f	n
1587	FISH20210519_c6_r1_Eretmodus-cyanostictus_su	1970-01-03 07:00:00	23.321535346731686	434.50030469226084	0.31942828652152233	0.15976954185363693	0.0831083011058947	0.349627083924484	Eretmodus cyanostictus	f	d
1588	FISH20210519_c6_r1_Eretmodus-cyanostictus_su	1970-01-03 07:30:00	2.704384820572581	464.5003047260236	0.02980774558147266	0.8156130533547565	0.020139659217680676	0.1809187298132016	Eretmodus cyanostictus	f	d
1589	FISH20210519_c6_r1_Eretmodus-cyanostictus_su	1970-01-03 08:00:00	3.211103304838357	494.49952911196056	0.0557309844329954	0.7051686887153066	0.02076700726979121	0.15566000063454372	Eretmodus cyanostictus	f	d
1590	FISH20210519_c6_r1_Eretmodus-cyanostictus_su	1970-01-03 08:30:00	2.24596124866643	524.5003324099723	0.037396121883656507	0.7125207756232687	0.020988585685940826	0.132160416158983	Eretmodus cyanostictus	f	d
1591	FISH20210519_c6_r1_Eretmodus-cyanostictus_su	1970-01-03 09:00:00	4.276430215203857	554.5004154894466	0.08625560910752866	0.6309899728546895	0.02559556434075138	0.14936236418518364	Eretmodus cyanostictus	f	d
1592	FISH20210519_c6_r1_Eretmodus-cyanostictus_su	1970-01-03 09:30:00	4.995955082819057	584.5009420370166	0.09387121799844841	0.5104178211237947	0.02834588203668693	0.17400480240901706	Eretmodus cyanostictus	f	d
1593	FISH20210519_c6_r1_Eretmodus-cyanostictus_su	1970-01-03 10:00:00	10.597586284822226	614.4995291119606	0.1956124314442413	0.20691374439089247	0.06198931225520771	0.32146612379596473	Eretmodus cyanostictus	f	d
1594	FISH20210519_c6_r1_Eretmodus-cyanostictus_su	1970-01-03 10:30:00	20.532306911083236	644.5001384964822	0.35327682676860006	0.08215611323472384	0.09419218439795346	0.3900372244728249	Eretmodus cyanostictus	f	d
1595	FISH20210519_c6_r1_Eretmodus-cyanostictus_su	1970-01-03 11:00:00	24.832575631364502	674.5004154894466	0.571214891141765	0.031521799346296606	0.1433339084078972	0.5497213227351081	Eretmodus cyanostictus	f	d
1596	FISH20210519_c6_r1_Eretmodus-cyanostictus_su	1970-01-03 11:30:00	37.52460617333499	704.5005540780141	0.5761857269503546	0.0	0.14591897930339437	0.4127547107424716	Eretmodus cyanostictus	f	d
1597	FISH20210519_c6_r1_Eretmodus-cyanostictus_su	1970-01-03 12:00:00	15.656054655230987	734.4995291119606	0.2866877181319594	0.17528114785884438	0.06893416643387407	0.31803143304888487	Eretmodus cyanostictus	f	d
1598	FISH20210519_c6_r1_Eretmodus-cyanostictus_su	1970-01-03 12:30:00	10.666911912296086	764.5003324099723	0.20991689750692522	0.09479224376731302	0.05155319287549249	0.4200205264903084	Eretmodus cyanostictus	f	d
1599	FISH20210519_c6_r1_Eretmodus-cyanostictus_su	1970-01-03 13:00:00	8.212817222907281	794.5004154894466	0.14741565564234668	0.35039609993906157	0.054312829299434956	0.3708385268665598	Eretmodus cyanostictus	f	d
1600	FISH20210519_c6_r1_Eretmodus-cyanostictus_su	1970-01-03 13:30:00	2.9086446155119345	824.5004709402183	0.046484569782259406	0.7648623192420633	0.02365106178649345	0.14944018840393508	Eretmodus cyanostictus	f	d
1601	FISH20210519_c6_r1_Eretmodus-cyanostictus_su	1970-01-03 14:00:00	7.0819318544259025	854.4995845105534	0.14098941886876074	0.23948811700182815	0.03475026898689714	0.2906269157900611	Eretmodus cyanostictus	f	d
1602	FISH20210519_c6_r1_Eretmodus-cyanostictus_su	1970-01-03 14:30:00	6.24130112345903	884.5005540166205	0.12132963988919668	0.5038227146814405	0.04722211962654911	0.31478487566675895	Eretmodus cyanostictus	f	d
1603	FISH20210519_c6_r1_Eretmodus-cyanostictus_su	1970-01-03 15:00:00	7.666787948384153	914.5004708880394	0.13212564400864218	0.32928923605340427	0.04675132647308927	0.3707793899514642	Eretmodus cyanostictus	f	d
1604	FISH20210519_c6_r1_Eretmodus-cyanostictus_su	1970-01-03 15:30:00	3.9239211594073917	944.5005263449499	0.06421408388276359	0.5825807523962546	0.03750778100056342	0.27282845104722914	Eretmodus cyanostictus	f	d
1605	FISH20210519_c6_r1_Eretmodus-cyanostictus_su	1970-01-03 16:00:00	3.0823478572595273	974.4995845105534	0.05013572655254556	0.7109301423743837	0.02682902447349314	0.19218797182441105	Eretmodus cyanostictus	f	d
1606	FISH20210519_c6_r1_Eretmodus-cyanostictus_su	1970-01-03 16:30:00	15.7888973706333	1004.5003046922608	0.28591213783169905	0.10403855742064151	0.16339427401163029	0.5159841812603703	Eretmodus cyanostictus	f	d
1607	FISH20210519_c6_r1_Eretmodus-cyanostictus_su	1970-01-03 17:00:00	3.8153707885877175	1034.5004708880394	0.06814026923716138	0.6080549554041327	0.04353825163684964	0.3264856600574616	Eretmodus cyanostictus	f	d
1608	FISH20210519_c6_r1_Eretmodus-cyanostictus_su	1970-01-03 17:30:00	1.760970392321025	1064.5002770083101	0.023878116343490303	0.8444321329639889	0.021960668749137945	0.10490816950719165	Eretmodus cyanostictus	f	d
1609	FISH20210519_c6_r1_Eretmodus-cyanostictus_su	1970-01-03 18:00:00	2.5693058455644677	1094.4995845105534	0.02265802448617805	0.8585119937953576	0.01879049548737472	0.09607906264385041	Eretmodus cyanostictus	f	d
1610	FISH20210519_c6_r1_Eretmodus-cyanostictus_su	1970-01-03 18:30:00	10.541901391520359	1124.5005540166205	0.20515235457063713	0.3956232686980609	0.044666129894850956	0.2027705771089435	Eretmodus cyanostictus	f	d
1611	FISH20210519_c6_r1_Eretmodus-cyanostictus_su	1970-01-03 19:00:00	36.698769787068485	1154.5004708880394	0.5935405240706886	0.03334995291119606	0.1721272961740769	0.37393437070934293	Eretmodus cyanostictus	f	n
1612	FISH20210519_c6_r1_Eretmodus-cyanostictus_su	1970-01-03 19:30:00	3.175309475758401	1184.500941932624	0.033743351063829786	0.8062943262411347	0.037871084981098355	0.6963888708114587	Eretmodus cyanostictus	f	n
1613	FISH20210519_c6_r1_Eretmodus-cyanostictus_su	1970-01-03 20:00:00	3.2273525992438095	1214.4995845105534	0.026923716137610104	0.8327516481081381	0.03839110699354187	0.7445822016158171	Eretmodus cyanostictus	f	n
1614	FISH20210519_c6_r1_Eretmodus-cyanostictus_su	1970-01-03 20:30:00	1.9968302682159618	1244.5006648199446	0.012409972299168974	0.9267036011080333	0.037827940511973336	0.7175692893767692	Eretmodus cyanostictus	f	n
1615	FISH20210519_c6_r1_Eretmodus-cyanostictus_su	1970-01-03 21:00:00	3.559033133920228	1274.5004708880394	0.021771647000166195	0.8913079607777963	0.03915116782983433	0.7338929088508976	Eretmodus cyanostictus	f	n
1616	FISH20210519_c6_r1_Eretmodus-cyanostictus_su	1970-01-03 21:30:00	3.4533469910740555	1304.5000276992964	0.02714531050911307	0.9479807212896793	0.041981878766659195	0.7805156982406078	Eretmodus cyanostictus	f	n
1617	FISH20210519_c6_r1_Eretmodus-cyanostictus_su	1970-01-03 22:00:00	3.703532505738723	1334.4995845105534	0.04149354606392998	0.8403966539249903	0.039441047842771394	0.7484770111255126	Eretmodus cyanostictus	f	n
1618	FISH20210519_c6_r1_Eretmodus-cyanostictus_su	1970-01-03 22:30:00	3.123099534006676	1364.5004154894466	0.009473159381751703	0.9373995900504127	0.0400434780729586	0.7439915650918038	Eretmodus cyanostictus	f	n
1619	FISH20210519_c6_r1_Eretmodus-cyanostictus_su	1970-01-03 23:00:00	3.201179582540452	1394.5005262866323	0.020940668107030082	0.8672649714697247	0.03863458577372022	0.7368476828120635	Eretmodus cyanostictus	f	n
1620	FISH20210519_c6_r1_Eretmodus-cyanostictus_su	1970-01-03 23:30:00	2.064401296462491	1424.5000830978893	0.00232674090078112	1.0	0.037853819222210296	0.6938305759851902	Eretmodus cyanostictus	f	n
1621	FISH20210519_c6_r1_Eretmodus-cyanostictus_su	1970-01-04 00:00:00	2.0136390304039042	14.499695307739183	0.0034901113511716804	1.0	0.037449645232913394	0.7197376732410763	Eretmodus cyanostictus	f	n
1622	FISH20210519_c6_r1_Eretmodus-cyanostictus_su	1970-01-04 00:30:00	2.934484079644139	44.50011079104809	0.02653445601595391	0.8663306004874806	0.03784508268469564	0.6807902544454749	Eretmodus cyanostictus	f	n
1623	FISH20210519_c6_r1_Eretmodus-cyanostictus_su	1970-01-04 01:00:00	2.4744454822309936	74.50052628663232	0.011744501689657082	0.931139549055454	0.036721330540617825	0.6556028615113242	Eretmodus cyanostictus	f	n
1624	FISH20210519_c6_r1_Eretmodus-cyanostictus_su	1970-01-04 01:30:00	8.290005261175768	104.50008309788932	0.12941111295773086	0.5057337543626392	0.041244213106201764	0.6957307377750231	Eretmodus cyanostictus	f	n
1625	FISH20210519_c6_r1_Eretmodus-cyanostictus_su	1970-01-04 02:00:00	7.773692815483567	134.4996953077392	0.09273724447399036	0.545565342640297	0.04227806086065913	0.6870784681782091	Eretmodus cyanostictus	f	n
1626	FISH20210519_c6_r1_Eretmodus-cyanostictus_su	1970-01-04 02:30:00	3.7669721711082955	164.50047088803944	0.018835521577751924	0.9128580134064594	0.04255437018281444	0.7059033914182761	Eretmodus cyanostictus	f	n
1627	FISH20210519_c6_r1_Eretmodus-cyanostictus_su	1970-01-04 03:00:00	5.5656891019395065	194.50052628663232	0.07163038058833306	0.7268295385297213	0.03737771961143747	0.6437715001768217	Eretmodus cyanostictus	f	n
1628	FISH20210519_c6_r1_Eretmodus-cyanostictus_su	1970-01-04 03:30:00	2.5773864410297698	224.5000830978893	0.013849648218935239	0.9442136169741289	0.03346554345037953	0.6156762402794805	Eretmodus cyanostictus	f	n
1629	FISH20210519_c6_r1_Eretmodus-cyanostictus_su	1970-01-04 04:00:00	2.826919701610694	254.49975070633207	0.03373774306132624	0.7128136945321589	0.03587608945655362	0.6547201640037563	Eretmodus cyanostictus	f	n
1630	FISH20210519_c6_r1_Eretmodus-cyanostictus_su	1970-01-04 04:30:00	2.9547311877162077	284.5008864265928	0.027479224376731302	0.8231024930747922	0.03707974303059425	0.6534905533700602	Eretmodus cyanostictus	f	n
1631	FISH20210519_c6_r1_Eretmodus-cyanostictus_su	1970-01-04 05:00:00	31.4336844169905	314.5005816852252	0.39781729544069583	0.05567558584011966	0.16983574120764156	0.5646125127021361	Eretmodus cyanostictus	f	n
1632	FISH20210519_c6_r1_Eretmodus-cyanostictus_su	1970-01-04 05:30:00	17.647896692134577	344.5009141780708	0.25957116737769403	0.03839547897390437	0.09264370553132562	0.502940727978386	Eretmodus cyanostictus	f	n
1633	FISH20210519_c6_r1_Eretmodus-cyanostictus_su	1970-01-04 06:00:00	11.617551804060561	374.49975070633207	0.19660960611600464	0.043155503850202205	0.0633318678244585	0.4514922660282485	Eretmodus cyanostictus	f	n
1634	FISH20210519_c6_r1_Eretmodus-cyanostictus_su	1970-01-04 06:30:00	10.57257618912211	404.5012466064602	0.1984597484625187	0.12665521635547675	0.06335263854228838	0.4817423007565646	Eretmodus cyanostictus	f	n
1635	FISH20210519_c6_r1_Eretmodus-cyanostictus_su	1970-01-04 07:00:00	24.687165597456527	434.5005816852252	0.3086809595036286	0.3454656251731206	0.09207458300771332	0.36883134927803296	Eretmodus cyanostictus	f	d
1636	FISH20210519_c6_r1_Eretmodus-cyanostictus_su	1970-01-04 07:30:00	1.5734536995739665	464.5001938950751	0.020940668107030082	0.8474876738130851	0.019730542815844482	0.1168361296693111	Eretmodus cyanostictus	f	d
1637	FISH20210519_c6_r1_Eretmodus-cyanostictus_su	1970-01-04 08:00:00	3.037499476600484	494.49975070633207	0.05152069137443909	0.6756966373054124	0.02147414476949155	0.13859086866087733	Eretmodus cyanostictus	f	d
1638	FISH20210519_c6_r1_Eretmodus-cyanostictus_su	1970-01-04 08:30:00	12.229115429026981	524.5001661865721	0.24174606691779305	0.08807888322623532	0.07363966665252417	0.39079866422196413	Eretmodus cyanostictus	f	d
1639	FISH20210519_c6_r1_Eretmodus-cyanostictus_su	1970-01-04 09:00:00	13.176405494740118	554.5005816852251	0.26270012741676363	0.08531383302864107	0.08182871147981395	0.3744221812385371	Eretmodus cyanostictus	f	d
1640	FISH20210519_c6_r1_Eretmodus-cyanostictus_su	1970-01-04 09:30:00	6.7618764225343195	584.5018562641991	0.13354020058735525	0.3888180861084945	0.04668452390075663	0.329896134957405	Eretmodus cyanostictus	f	d
1641	FISH20210519_c6_r1_Eretmodus-cyanostictus_su	1970-01-04 10:00:00	2.8432271091787915	614.4997507063321	0.045205251786604624	0.650767270511329	0.02319146185885648	0.13159806441095753	Eretmodus cyanostictus	f	d
1642	FISH20210519_c6_r1_Eretmodus-cyanostictus_su	1970-01-04 10:30:00	2.803614687228182	644.5005816852251	0.0501911251454213	0.6048418370173397	0.021308577627378235	0.1482363902714384	Eretmodus cyanostictus	f	d
1643	FISH20210519_c6_r1_Eretmodus-cyanostictus_su	1970-01-04 11:00:00	3.5759327568439194	674.5006370838181	0.07982937233394272	0.5268960168411723	0.02582395584457279	0.14899650471677825	Eretmodus cyanostictus	f	d
1644	FISH20210519_c6_r1_Eretmodus-cyanostictus_su	1970-01-04 11:30:00	2.7104556836251947	704.5019116750707	0.04510444949299053	0.6406050867180141	0.022661317356137915	0.15348105122281966	Eretmodus cyanostictus	f	d
1645	FISH20210519_c6_r1_Eretmodus-cyanostictus_su	1970-01-04 12:00:00	5.857894016525765	734.4998061049249	0.11428729710265359	0.4323306188022824	0.03131631378548803	0.16566272879145288	Eretmodus cyanostictus	f	d
1646	FISH20210519_c6_r1_Eretmodus-cyanostictus_su	1970-01-04 12:30:00	8.518836094283845	764.4998337950138	0.14886426592797783	0.4369529085872576	0.05884803834895376	0.2471126483884365	Eretmodus cyanostictus	f	d
1647	FISH20210519_c6_r1_Eretmodus-cyanostictus_su	1970-01-04 13:00:00	31.054229533672377	794.4998338134279	0.5854198980722357	0.08708176379348549	0.24548019668947088	0.3979885457570986	Eretmodus cyanostictus	f	d
1648	FISH20210519_c6_r1_Eretmodus-cyanostictus_su	1970-01-04 13:30:00	35.82711631164885	824.5011912017286	0.5870685356529448	0.0	0.18896365253139336	0.3228919121326692	Eretmodus cyanostictus	f	d
1649	FISH20210519_c6_r1_Eretmodus-cyanostictus_su	1970-01-04 14:00:00	12.821896227418046	854.4998061049249	0.2781009362362196	0.24718852141155614	0.14558801284461156	0.27108535590413746	Eretmodus cyanostictus	f	d
1650	FISH20210519_c6_r1_Eretmodus-cyanostictus_su	1970-01-04 14:30:00	23.641351813020616	884.5008311170212	0.426030585106383	0.04643173758865248	0.17925300066647584	0.4326199355080939	Eretmodus cyanostictus	f	d
1651	FISH20210519_c6_r1_Eretmodus-cyanostictus_su	1970-01-04 15:00:00	6.21184514037487	914.4998338134279	0.11638599601152227	0.4815532904941281	0.04276569814860986	0.27957186122199545	Eretmodus cyanostictus	f	d
1652	FISH20210519_c6_r1_Eretmodus-cyanostictus_su	1970-01-04 15:30:00	3.824785870660251	944.5007202216067	0.07595567867036011	0.5449861495844875	0.028398813382841726	0.19622612233123748	Eretmodus cyanostictus	f	d
1653	FISH20210519_c6_r1_Eretmodus-cyanostictus_su	1970-01-04 16:00:00	3.7759017941648643	974.4998061049249	0.07783502299041604	0.4209185086698798	0.02953554369789914	0.2134014467486924	Eretmodus cyanostictus	f	d
1654	FISH20210519_c6_r1_Eretmodus-cyanostictus_su	1970-01-04 16:30:00	1.9116759502487286	1004.4998891966759	0.03102493074792244	0.7339612188365651	0.021214435865701115	0.1610288595910926	Eretmodus cyanostictus	f	d
1655	FISH20210519_c6_r1_Eretmodus-cyanostictus_su	1970-01-04 17:00:00	1.8729229500976492	1034.4998338134278	0.028971859073786837	0.7653999556835808	0.0214291888052369	0.17424189683820346	Eretmodus cyanostictus	f	d
1656	FISH20210519_c6_r1_Eretmodus-cyanostictus_su	1970-01-04 17:30:00	2.9838186863450584	1064.5016622340424	0.05075354609929078	0.5770722517730497	0.02205455795315759	0.21032869393300263	Eretmodus cyanostictus	f	d
1657	FISH20210519_c6_r1_Eretmodus-cyanostictus_su	1970-01-04 18:00:00	5.073841888956318	1094.499806104925	0.08409506398537477	0.615699961220985	0.036957684773627694	0.29048756099356937	Eretmodus cyanostictus	f	d
1658	FISH20210519_c6_r1_Eretmodus-cyanostictus_su	1970-01-04 18:30:00	14.06734052675108	1124.499889196676	0.2643213296398892	0.07058171745152354	0.09086151549085512	0.5100789747211345	Eretmodus cyanostictus	f	d
1659	FISH20210519_c6_r1_Eretmodus-cyanostictus_su	1970-01-04 19:00:00	37.03643915621782	1154.4998338134278	0.5627077332151562	0.03512076224241081	0.200980225762311	0.3992404647097541	Eretmodus cyanostictus	f	n
1660	FISH20210519_c6_r1_Eretmodus-cyanostictus_su	1970-01-04 19:30:00	2.606114051015384	1184.5028815249916	0.021389781669067937	0.8516014629280727	0.027912670771227586	0.4535030266756486	Eretmodus cyanostictus	f	n
1661	FISH20210519_c6_r1_Eretmodus-cyanostictus_su	1970-01-04 20:00:00	1.9788439599857544	1214.499806104925	0.006149243809207246	0.9668162428674312	0.026487285237141833	0.4501316686304915	Eretmodus cyanostictus	f	n
1662	FISH20210519_c6_r1_Eretmodus-cyanostictus_su	1970-01-04 20:30:00	1.8807003533477187	1244.499944598338	0.009473684210526316	0.9578393351800554	0.02866988860729541	0.5044025423097334	Eretmodus cyanostictus	f	n
1663	FISH20210519_c6_r1_Eretmodus-cyanostictus_su	1970-01-04 21:00:00	2.229622862698191	1274.4998338134278	0.007533791269665411	0.9573454464879237	0.026645797090521773	0.4619743044331203	Eretmodus cyanostictus	f	n
1664	FISH20210519_c6_r1_Eretmodus-cyanostictus_su	1970-01-04 21:30:00	2.4982186201406846	1304.5013020111917	0.019502465510554602	0.8170535763754224	0.022982998606241156	0.3579257264261778	Eretmodus cyanostictus	f	n
1665	FISH20210519_c6_r1_Eretmodus-cyanostictus_su	1970-01-04 22:00:00	3.2541553705310577	1334.4999169021107	0.010027145310509113	0.9444906099385075	0.017979632962714896	0.23069008445748426	Eretmodus cyanostictus	f	n
1666	FISH20210519_c6_r1_Eretmodus-cyanostictus_su	1970-01-04 22:30:00	2.20745466244092	1364.5015792098409	0.007148002438078351	0.9621543746883139	0.017228772625619327	0.21863249749133132	Eretmodus cyanostictus	f	n
1667	FISH20210519_c6_r1_Eretmodus-cyanostictus_su	1970-01-04 23:00:00	1.6773172124356872	1394.499889208952	0.009251052514956792	0.9329714159095945	0.017390972965415002	0.1904756695299666	Eretmodus cyanostictus	f	n
1668	FISH20210519_c6_r1_Eretmodus-cyanostictus_su	1970-01-04 23:30:00	2.9135194922007477	1424.5008310249307	0.04421052631578947	0.6222714681440443	0.01790848902772211	0.18773992052798405	Eretmodus cyanostictus	f	n
1669	FISH20210519_c6_r1_Eretmodus-cyanostictus_su	1970-01-05 00:00:00	5.89120981372555	14.499916902110686	0.1291895185862279	0.24314442413162707	0.018289707923691015	0.199102244418827	Eretmodus cyanostictus	f	n
1670	FISH20210519_c6_r1_Eretmodus-cyanostictus_su	1970-01-05 00:30:00	2.4464634394853353	44.501052748226954	0.048204787234042555	0.738530585106383	0.021991159901405898	0.12653281653869633	Eretmodus cyanostictus	f	n
1671	FISH20210519_c6_r1_Eretmodus-cyanostictus_su	1970-01-05 01:00:00	2.404097518359369	74.49988920895191	0.029082650121870154	0.7542100598271659	0.02370343043658145	0.2058981514006295	Eretmodus cyanostictus	f	n
1672	FISH20210519_c6_r1_Eretmodus-cyanostictus_su	1970-01-05 01:30:00	1.8396026682441022	104.50205008865248	0.011414007092198582	0.9299091312056738	0.027889536492124334	0.4887301327718154	Eretmodus cyanostictus	f	n
1673	FISH20210519_c6_r1_Eretmodus-cyanostictus_su	1970-01-05 02:00:00	1.6307239340595177	134.4999169021107	0.006703229737964655	0.9669824386460584	0.020331283585399405	0.30441586460542275	Eretmodus cyanostictus	f	n
1674	FISH20210519_c6_r1_Eretmodus-cyanostictus_su	1970-01-05 02:30:00	2.0114393005454434	164.500637154413	0.01163499362845587	0.9033187434206881	0.017854312276000824	0.2278254498302147	Eretmodus cyanostictus	f	n
1675	FISH20210519_c6_r1_Eretmodus-cyanostictus_su	1970-01-05 03:00:00	2.66474629452279	194.4998892089519	0.025814314203412365	0.7906603146465766	0.017959071743886147	0.2195513579163261	Eretmodus cyanostictus	f	n
1676	FISH20210519_c6_r1_Eretmodus-cyanostictus_su	1970-01-05 03:30:00	3.2451236361753915	224.5003046922608	0.055343194282865216	0.7336435654534375	0.022158337036398912	0.15217953679417506	Eretmodus cyanostictus	f	n
1677	FISH20210519_c6_r1_Eretmodus-cyanostictus_su	1970-01-05 04:00:00	5.937828071130487	254.4999169021107	0.12935571436485513	0.34014736025704945	0.025562647361238672	0.297562547006046	Eretmodus cyanostictus	f	n
1678	FISH20210519_c6_r1_Eretmodus-cyanostictus_su	1970-01-05 04:30:00	3.0196661571115064	284.50005540166205	0.0520775623268698	0.5680886426592798	0.028288041492311254	0.43342032156836025	Eretmodus cyanostictus	f	n
1679	FISH20210519_c6_r1_Eretmodus-cyanostictus_su	1970-01-05 05:00:00	24.692748067038757	314.4998892089519	0.30229337469532463	0.1650232661200975	0.1312604640414108	0.5211210387012714	Eretmodus cyanostictus	f	n
1680	FISH20210519_c6_r1_Eretmodus-cyanostictus_su	1970-01-05 05:30:00	12.473994965378338	344.5020500886525	0.19193262411347517	0.06892730496453901	0.06375046390890608	0.4962819292395687	Eretmodus cyanostictus	f	n
1681	FISH20210519_c6_r1_Eretmodus-cyanostictus_su	1970-01-05 06:00:00	7.8021403740777995	374.4999723007036	0.13677912581020443	0.2254722730042657	0.04302439384706374	0.39192803712839563	Eretmodus cyanostictus	f	n
1682	FISH20210519_c6_r1_Eretmodus-cyanostictus_su	1970-01-05 06:30:00	4.867588865631221	404.5001108033241	0.08747922437673131	0.4251523545706371	0.032678061334748834	0.4110855542901555	Eretmodus cyanostictus	f	n
1683	FISH20210519_c6_r1_Eretmodus-cyanostictus_su	1970-01-05 07:00:00	24.099641107338034	434.49994460447596	0.3452803013516508	0.10386660757810769	0.10918033482469741	0.4579346579460512	Eretmodus cyanostictus	f	d
1684	FISH20210519_c6_r1_Eretmodus-cyanostictus_su	1970-01-05 07:30:00	10.484611782487606	464.50105263157894	0.1952354570637119	0.18653739612188366	0.0629081943380284	0.39979296488410676	Eretmodus cyanostictus	f	d
1685	FISH20210519_c6_r1_Eretmodus-cyanostictus_su	1970-01-05 08:00:00	12.379713473332751	494.4999723007036	0.19877015123815855	0.22680183923328348	0.06810514417189131	0.38616006891305343	Eretmodus cyanostictus	f	d
1686	FISH20210519_c6_r1_Eretmodus-cyanostictus_su	1970-01-05 08:30:00	11.795183343128402	524.5027152831652	0.2185525878310983	0.06710628394103957	0.08011008903173576	0.48785633801192674	Eretmodus cyanostictus	f	d
1687	FISH20210519_c6_r1_Eretmodus-cyanostictus_su	1970-01-05 09:00:00	6.985495134194907	554.499944604476	0.13771327276756037	0.3933636162198094	0.04280258921036672	0.2725623383634227	Eretmodus cyanostictus	f	d
1688	FISH20210519_c6_r1_Eretmodus-cyanostictus_su	1970-01-05 09:30:00	10.696336720659602	584.5004154894466	0.2018170738463243	0.1447011245914354	0.07647991840298322	0.5962278531195249	Eretmodus cyanostictus	f	d
1689	FISH20210519_c6_r1_Eretmodus-cyanostictus_su	1970-01-05 10:00:00	23.574139224577365	614.4999723007036	0.347736967481026	0.0661459198936347	0.10248389476904908	0.434561573265019	Eretmodus cyanostictus	f	d
1690	FISH20210519_c6_r1_Eretmodus-cyanostictus_su	1970-01-05 10:30:00	11.01350826832052	644.5027152831652	0.2239277402194392	0.03214008644574975	0.06234917386065287	0.49792530996491635	Eretmodus cyanostictus	f	d
1691	FISH20210519_c6_r1_Eretmodus-cyanostictus_su	1970-01-05 11:00:00	8.745968676138233	674.499944604476	0.15294704187901617	0.29836029248836693	0.0564193590462794	0.43913762396365646	Eretmodus cyanostictus	f	d
1692	FISH20210519_c6_r1_Eretmodus-cyanostictus_su	1970-01-05 11:30:00	8.684811490995052	704.5004154894466	0.16071131793252452	0.1873580411057559	0.05447544015360888	0.3368270749334122	Eretmodus cyanostictus	f	d
1693	FISH20210519_c6_r1_Eretmodus-cyanostictus_su	1970-01-05 12:00:00	6.284544184826507	734.4999723007036	0.13007589607223977	0.2871309068749654	0.04469747064169298	0.3368215052364279	Eretmodus cyanostictus	f	d
1694	FISH20210519_c6_r1_Eretmodus-cyanostictus_su	1970-01-05 12:30:00	10.8582381238944	764.5008033686076	0.1984597484625187	0.13419025984819102	0.06961533791582297	0.34086224284917305	Eretmodus cyanostictus	f	d
1695	FISH20210519_c6_r1_Eretmodus-cyanostictus_su	1970-01-05 13:00:00	10.60399640228921	794.499944604476	0.21753822291158875	0.13660536228672723	0.069146382475844	0.37118392467641353	Eretmodus cyanostictus	f	d
1696	FISH20210519_c6_r1_Eretmodus-cyanostictus_su	1970-01-05 13:30:00	4.099784831192827	824.5018560585074	0.08726245221341902	0.4166435813618483	0.027022066407876858	0.26399230580465943	Eretmodus cyanostictus	f	d
1697	FISH20210519_c6_r1_Eretmodus-cyanostictus_su	1970-01-05 14:00:00	4.844173060599984	854.5000276992964	0.08736358096504349	0.46224585895518255	0.03654527302665958	0.2794915204844927	Eretmodus cyanostictus	f	d
1698	FISH20210519_c6_r1_Eretmodus-cyanostictus_su	1970-01-05 14:30:00	4.163623938548304	884.5002770083103	0.08747922437673131	0.47650969529085874	0.03659782715467275	0.2462133411578633	Eretmodus cyanostictus	f	d
1699	FISH20210519_c6_r1_Eretmodus-cyanostictus_su	1970-01-05 15:00:00	3.561797042727436	914.500055395524	0.07760912918236207	0.5558940837580324	0.030068965463053737	0.20609546687586253	Eretmodus cyanostictus	f	d
1700	FISH20210519_c6_r1_Eretmodus-cyanostictus_su	1970-01-05 15:30:00	5.36697404046786	944.501163434903	0.10720221606648199	0.33058171745152354	0.04215657845621764	0.3161859387199735	Eretmodus cyanostictus	f	d
1701	FISH20210519_c6_r1_Eretmodus-cyanostictus_su	1970-01-05 16:00:00	9.032329737001636	974.5000276992964	0.18475430724059608	0.10016065591933965	0.05795286090513429	0.4363082278248726	Eretmodus cyanostictus	f	d
1702	FISH20210519_c6_r1_Eretmodus-cyanostictus_su	1970-01-05 16:30:00	5.029485395100216	1004.4995845105534	0.1025427954129965	0.3464074012520082	0.04195457236804542	0.41277635767080917	Eretmodus cyanostictus	f	d
1703	FISH20210519_c6_r1_Eretmodus-cyanostictus_su	1970-01-05 17:00:00	2.995539951171679	1034.500055395524	0.05378905384444937	0.6133392421892311	0.02266608049559223	0.24597959773897463	Eretmodus cyanostictus	f	d
1704	FISH20210519_c6_r1_Eretmodus-cyanostictus_su	1970-01-05 17:30:00	4.77790045428216	1064.5004708880394	0.09517478256052296	0.3806437316492161	0.04309134363590058	0.4032636633866123	Eretmodus cyanostictus	f	d
1705	FISH20210519_c6_r1_Eretmodus-cyanostictus_su	1970-01-05 18:00:00	12.973016424091885	1094.5000276992964	0.21411556146473879	0.10547892083541079	0.06381395345182306	0.3769261081235299	Eretmodus cyanostictus	f	d
1706	FISH20210519_c6_r1_Eretmodus-cyanostictus_su	1970-01-05 18:30:00	18.4927405746521	1124.5002770083101	0.37429362880886424	0.0010526315789473684	0.187868882733152	0.45540365133753136	Eretmodus cyanostictus	f	d
1707	FISH20210519_c6_r1_Eretmodus-cyanostictus_su	1970-01-05 19:00:00	41.495764428974404	1154.500055395524	0.6068025703523156	0.02226900066474629	0.2160949097755749	0.3064392738419288	Eretmodus cyanostictus	f	n
1708	FISH20210519_c6_r1_Eretmodus-cyanostictus_su	1970-01-05 19:30:00	3.7350835338116912	1184.5012188365652	0.059335180055401664	0.6457063711911357	0.02716253424403368	0.41187620488429866	Eretmodus cyanostictus	f	n
1709	FISH20210519_c6_r1_Eretmodus-cyanostictus_su	1970-01-05 20:00:00	1.9944759847998461	1214.5000276992964	0.02210403855742064	0.8156888815024098	0.025756495288563004	0.41714951463568906	Eretmodus cyanostictus	f	n
1710	FISH20210519_c6_r1_Eretmodus-cyanostictus_su	1970-01-05 20:30:00	1.744868926932527	1244.5003324099723	0.003988919667590028	0.9674792243767313	0.03191756547023307	0.5981750274770551	Eretmodus cyanostictus	f	n
1711	FISH20210519_c6_r1_Eretmodus-cyanostictus_su	1970-01-05 21:00:00	2.1303051435431875	1274.500055395524	0.0069244405052071795	0.9607245734544648	0.03427116776907789	0.6057263854949045	Eretmodus cyanostictus	f	n
1712	FISH20210519_c6_r1_Eretmodus-cyanostictus_su	1970-01-05 21:30:00	2.0235588225704038	1304.5012188365652	0.010637119113573408	0.9198337950138504	0.03461810180547502	0.6143279937535437	Eretmodus cyanostictus	f	n
1713	FISH20210519_c6_r1_Eretmodus-cyanostictus_su	1970-01-05 22:00:00	2.1977437353284035	1334.5000276992964	0.005041271951692427	0.9966206858345799	0.035862298743010584	0.6462483565664204	Eretmodus cyanostictus	f	n
1714	FISH20210519_c6_r1_Eretmodus-cyanostictus_su	1970-01-05 22:30:00	3.150037647479836	1364.5010803922655	0.03773062219513546	0.7997673001274309	0.0351020409767186	0.683081056127502	Eretmodus cyanostictus	f	n
1715	FISH20210519_c6_r1_Eretmodus-cyanostictus_su	1970-01-05 23:00:00	3.4597435514002344	1394.500055395524	0.06619765122978064	0.6307888322623532	0.025056613439812265	0.425258509130518	Eretmodus cyanostictus	f	n
1716	FISH20210519_c6_r1_Eretmodus-cyanostictus_su	1970-01-05 23:30:00	1.3171503864970606	1424.5019668679706	0.008089090808355034	0.9987810959055904	0.016707787979846192	0.14713875344126215	Eretmodus cyanostictus	f	n
1717	FISH20210519_c6_r1_Eretmodus-cyanostictus_su	1970-01-06 00:00:00	1.2996272552607788	14.500027699296439	0.008586781895739849	0.9637693202592654	0.017740986825746107	0.19767182689143922	Eretmodus cyanostictus	f	n
1718	FISH20210519_c6_r1_Eretmodus-cyanostictus_su	1970-01-06 00:30:00	1.5985639314064986	44.5004432132964	0.005318559556786704	0.9668698060941828	0.0368481955167867	0.7081101269662886	Eretmodus cyanostictus	f	n
1719	FISH20210519_c6_r1_Eretmodus-cyanostictus_su	1970-01-06 01:00:00	1.2825132447066918	74.50011079104809	0.002714380678041214	0.9713605140704631	0.043156306362476096	0.8464592283935868	Eretmodus cyanostictus	f	n
1720	FISH20210519_c6_r1_Eretmodus-cyanostictus_su	1970-01-06 01:30:00	0.15650267019442357	104.50132963988919	0.0028808864265927976	0.969196675900277	0.060448530583664575	0.8660391224292705	Eretmodus cyanostictus	f	n
1721	FISH20210519_c6_r1_Eretmodus-cyanostictus_su	1970-01-06 02:00:00	0.0709074545515215	134.5000830978893	0.0008309788931361143	1.0	0.053521828994030796	0.862303808189028	Eretmodus cyanostictus	f	n
1722	FISH20210519_c6_r1_Eretmodus-cyanostictus_su	1970-01-06 02:30:00	1.5185255238067648	164.4996953077392	0.01966650047088804	0.8676527616198548	0.08551196819264292	0.7684944343605362	Eretmodus cyanostictus	f	n
1723	FISH20210519_c6_r1_Eretmodus-cyanostictus_su	1970-01-06 03:00:00	0.04141031302815224	194.5001107910481	0.00016618657212497231	1.0	0.0714153497005624	0.8513769906497272	Eretmodus cyanostictus	f	n
1724	FISH20210519_c6_r1_Eretmodus-cyanostictus_su	1970-01-06 03:30:00	0.07875510876798941	224.50213308216522	0.0004432378525126046	1.0	0.06341047166694994	0.8478678227107965	Eretmodus cyanostictus	f	n
1725	FISH20210519_c6_r1_Eretmodus-cyanostictus_su	1970-01-06 04:00:00	1.1082931211373637	254.5000830978893	0.004487286022935018	0.9955681125699407	0.08370649410317911	0.821097763013454	Eretmodus cyanostictus	f	n
1726	FISH20210519_c6_r1_Eretmodus-cyanostictus_su	1970-01-06 04:30:00	2.147173021987863	284.49969530773916	0.016841172234225252	0.9201152290731816	0.0390504681181061	0.7364619812983675	Eretmodus cyanostictus	f	n
1727	FISH20210519_c6_r1_Eretmodus-cyanostictus_su	1970-01-06 05:00:00	2.5661994061473874	314.5001107910481	0.03174163527586971	0.8071127852869489	0.034827008814574616	0.6883118626779356	Eretmodus cyanostictus	f	n
1728	FISH20210519_c6_r1_Eretmodus-cyanostictus_su	1970-01-06 05:30:00	9.890684757593347	344.50213308216524	0.16067372153581916	0.17518976120560695	0.05773161240735588	0.5585103308935843	Eretmodus cyanostictus	f	n
1729	FISH20210519_c6_r1_Eretmodus-cyanostictus_su	1970-01-06 06:00:00	7.523584560566872	374.50008309788933	0.13927206248961277	0.2034236330397208	0.041423885280124625	0.4373076403213212	Eretmodus cyanostictus	f	n
1730	FISH20210519_c6_r1_Eretmodus-cyanostictus_su	1970-01-06 06:30:00	5.674459512137392	404.5005540166205	0.11678670360110803	0.3485872576177285	0.03592369501581565	0.33441751169950984	Eretmodus cyanostictus	f	n
1731	FISH20210519_c6_r1_Eretmodus-cyanostictus_su	1970-01-06 07:00:00	32.28904622743058	434.49936291618195	0.47299318597307627	0.055398592875740955	0.15021634918558907	0.4183641064062729	Eretmodus cyanostictus	f	d
1732	FISH20210519_c6_r1_Eretmodus-cyanostictus_su	1970-01-06 07:30:00	3.734476624078279	464.5005816852252	0.07212896792421472	0.4927704836297158	0.025939035616583637	0.21272756314716576	Eretmodus cyanostictus	f	d
1733	FISH20210519_c6_r1_Eretmodus-cyanostictus_su	1970-01-06 08:00:00	3.0070616932476697	494.5001938950751	0.05257326463907817	0.5358705888870423	0.019507966199787334	0.15744772416712915	Eretmodus cyanostictus	f	d
1734	FISH20210519_c6_r1_Eretmodus-cyanostictus_su	1970-01-06 08:30:00	2.738549553669424	524.4997507063321	0.037781840341255334	0.8186250069248241	0.02087065371518227	0.15112268679792984	Eretmodus cyanostictus	f	d
1735	FISH20210519_c6_r1_Eretmodus-cyanostictus_su	1970-01-06 09:00:00	9.726939733708681	554.4977561083716	0.16211424455648513	0.2472159122389052	0.057402681196065536	0.4822204525423091	Eretmodus cyanostictus	f	d
1736	FISH20210519_c6_r1_Eretmodus-cyanostictus_su	1970-01-06 09:30:00	16.246920118001363	584.5005816852251	0.32917843886765275	0.2125090022713423	0.14346058900884565	0.26479189672747294	Eretmodus cyanostictus	f	d
1737	FISH20210519_c6_r1_Eretmodus-cyanostictus_su	1970-01-06 10:00:00	27.237067064064885	614.4993905817174	0.4914681440443213	0.0	0.1364065931907059	0.2993136957483906	Eretmodus cyanostictus	f	d
1738	FISH20210519_c6_r1_Eretmodus-cyanostictus_su	1970-01-06 10:30:00	24.41843125265798	644.4997507063321	0.44823001495762005	0.061492438092072464	0.22991830475591146	0.44038221249647475	Eretmodus cyanostictus	f	d
1739	FISH20210519_c6_r1_Eretmodus-cyanostictus_su	1970-01-06 11:00:00	32.37756288661054	674.5001661865721	0.6852426323953025	0.0	0.25502885281762855	0.4767917120339809	Eretmodus cyanostictus	f	d
1740	FISH20210519_c6_r1_Eretmodus-cyanostictus_su	1970-01-06 11:30:00	31.065961030388113	704.5005816852251	0.6656140934020276	0.0	0.22635020318710944	0.44846598113643077	Eretmodus cyanostictus	f	d
1741	FISH20210519_c6_r1_Eretmodus-cyanostictus_su	1970-01-06 12:00:00	36.11415164418416	734.4993905817174	0.6489750692520776	0.0	0.27268450521600784	0.3984197098623917	Eretmodus cyanostictus	f	d
1742	FISH20210519_c6_r1_Eretmodus-cyanostictus_su	1970-01-06 12:30:00	30.854457704583893	764.4997507063321	0.5588610049304747	0.0	0.2025260579657928	0.42062505526183697	Eretmodus cyanostictus	f	d
1743	FISH20210519_c6_r1_Eretmodus-cyanostictus_su	1970-01-06 13:00:00	46.85337560070912	794.4971742021277	0.6566378546099291	0.0	0.31210652601731126	0.3164106269178883	Eretmodus cyanostictus	f	d
1744	FISH20210519_c6_r1_Eretmodus-cyanostictus_su	1970-01-06 13:30:00	31.21662829321424	824.5006370838181	0.5041271951692426	0.01102431998227245	0.207788020624004	0.3868017278393447	Eretmodus cyanostictus	f	d
1745	FISH20210519_c6_r1_Eretmodus-cyanostictus_su	1970-01-06 14:00:00	20.21045327732596	854.4995013850415	0.3626038781163435	0.11202216066481994	0.14392648474490272	0.2950478672349275	Eretmodus cyanostictus	f	d
1746	FISH20210519_c6_r1_Eretmodus-cyanostictus_su	1970-01-06 14:30:00	9.4019321171855	884.4998061049249	0.20375602459697523	0.18613927206248962	0.07581163849785562	0.29884815683313043	Eretmodus cyanostictus	f	d
1747	FISH20210519_c6_r1_Eretmodus-cyanostictus_su	1970-01-06 15:00:00	14.983295142630839	914.4979223225663	0.33231757992132527	0.09269211590669843	0.11809589262327427	0.2707858509644545	Eretmodus cyanostictus	f	d
1748	FISH20210519_c6_r1_Eretmodus-cyanostictus_su	1970-01-06 15:30:00	7.44210975983412	944.4998338134279	0.14231110126301794	0.3034012851761578	0.05269591550336024	0.2577944088113892	Eretmodus cyanostictus	f	d
1749	FISH20210519_c6_r1_Eretmodus-cyanostictus_su	1970-01-06 16:00:00	13.742466688288165	974.5002492936679	0.3141100216054512	0.20353443022547227	0.15773975312658775	0.20393599542966456	Eretmodus cyanostictus	f	d
1750	FISH20210519_c6_r1_Eretmodus-cyanostictus_su	1970-01-06 16:30:00	14.266668194839927	1004.4998061049249	0.30574483408121433	0.09478699241039278	0.13800701008294947	0.27913217557237335	Eretmodus cyanostictus	f	d
1751	FISH20210519_c6_r1_Eretmodus-cyanostictus_su	1970-01-06 17:00:00	11.240496258126814	1034.4986703601107	0.24077562326869806	0.15002770083102493	0.09267354275947269	0.3363212600148074	Eretmodus cyanostictus	f	d
1752	FISH20210519_c6_r1_Eretmodus-cyanostictus_su	1970-01-06 17:30:00	8.890344867034633	1064.4998338134278	0.19283181918900952	0.1467981387103922	0.08146108248355116	0.350621593473641	Eretmodus cyanostictus	f	d
1753	FISH20210519_c6_r1_Eretmodus-cyanostictus_su	1970-01-06 18:00:00	9.049188469353476	1094.498864203003	0.1936949415480082	0.258795501135797	0.12469821121305177	0.24405654943110752	Eretmodus cyanostictus	f	d
1754	FISH20210519_c6_r1_Eretmodus-cyanostictus_su	1970-01-06 18:30:00	10.750901306560975	1124.499806104925	0.24209185086698798	0.2900116337045039	0.14200804576159717	0.2826037875729586	Eretmodus cyanostictus	f	d
1755	FISH20210519_c6_r1_Eretmodus-cyanostictus_su	1970-01-06 19:00:00	33.43049950804137	1154.497340425532	0.5402260638297872	0.0867686170212766	0.18667662435240404	0.41161639975423664	Eretmodus cyanostictus	f	n
1756	FISH20210519_c6_r1_Eretmodus-cyanostictus_su	1970-01-06 19:30:00	2.3131784784245286	1184.4998338134278	0.017394194549080436	0.8863837801905606	0.03579481969347184	0.5936533437614491	Eretmodus cyanostictus	f	n
1757	FISH20210519_c6_r1_Eretmodus-cyanostictus_su	1970-01-06 20:00:00	1.9174763891465045	1214.498864203003	0.0006648567787689069	1.0	0.032864593586651884	0.5560953013106862	Eretmodus cyanostictus	f	n
1758	FISH20210519_c6_r1_Eretmodus-cyanostictus_su	1970-01-06 20:30:00	1.3760646145257267	1244.499806104925	0.006758628330840397	0.9660960611600465	0.029921997995431826	0.5890956075281747	Eretmodus cyanostictus	f	n
1759	FISH20210519_c6_r1_Eretmodus-cyanostictus_su	1970-01-06 21:00:00	2.7876036105375857	1274.498088536761	0.0031580696991523076	0.968530112471605	0.03750817809202499	0.7824131356760692	Eretmodus cyanostictus	f	n
1760	FISH20210519_c6_r1_Eretmodus-cyanostictus_su	1970-01-06 21:30:00	2.017880533340335	1304.499889208952	0.0040992687790826505	0.9696986483492134	0.036216768578716425	0.7502746404662234	Eretmodus cyanostictus	f	n
1761	FISH20210519_c6_r1_Eretmodus-cyanostictus_su	1970-01-06 22:00:00	2.5388910515162273	1334.500304692261	0.00022159437150296381	1.0	0.03676839969967269	0.7861988280363708	Eretmodus cyanostictus	f	n
1762	FISH20210519_c6_r1_Eretmodus-cyanostictus_su	1970-01-06 22:30:00	2.257404001891735	1364.4999169021107	0.005927649437704283	0.9635477258877625	0.03847656226978347	0.7796914825508133	Eretmodus cyanostictus	f	n
1763	FISH20210519_c6_r1_Eretmodus-cyanostictus_su	1970-01-06 23:00:00	2.528745262648371	1394.498088536761	0.009030971244944319	0.9599423790791733	0.03569781189731551	0.6541145543196283	Eretmodus cyanostictus	f	n
1764	FISH20210519_c6_r1_Eretmodus-cyanostictus_su	1970-01-06 23:30:00	2.2960715158347726	1424.499889208952	0.015399955683580767	0.897795258143142	0.018774038121551713	0.2280870423802931	Eretmodus cyanostictus	f	n
1765	FISH20210519_c6_r1_Eretmodus-cyanostictus_su	1970-01-07 00:00:00	2.665492528813704	14.4996675900277	0.030083102493074793	0.9134626038781164	0.019393882241999845	0.21457998677121928	Eretmodus cyanostictus	f	n
1766	FISH20210519_c6_r1_Eretmodus-cyanostictus_su	1970-01-07 00:30:00	4.497136450234222	44.499916902110684	0.05323804775358706	0.6011855298875408	0.02510200609699162	0.16148729606829695	Eretmodus cyanostictus	f	n
1767	FISH20210519_c6_r1_Eretmodus-cyanostictus_su	1970-01-07 01:00:00	4.949752375127027	74.49883656509695	0.06177285318559557	0.8617728531855956	0.02475267676470695	0.13209238252013888	Eretmodus cyanostictus	f	n
1768	FISH20210519_c6_r1_Eretmodus-cyanostictus_su	1970-01-07 01:30:00	8.983339605302772	104.49988920895191	0.14918014624418346	0.4039995568358077	0.021005707703353173	0.1647953687352893	Eretmodus cyanostictus	f	n
1769	FISH20210519_c6_r1_Eretmodus-cyanostictus_su	1970-01-07 02:00:00	13.975878884574444	134.49903041719762	0.26001440523020664	0.13984154246772673	0.02194671793765473	0.1853593146046695	Eretmodus cyanostictus	f	n
1770	FISH20210519_c6_r1_Eretmodus-cyanostictus_su	1970-01-07 02:30:00	2.7154025700833633	164.4999169021107	0.027366904880616032	0.8485402470777242	0.01996804954913391	0.2466563169761988	Eretmodus cyanostictus	f	n
1771	FISH20210519_c6_r1_Eretmodus-cyanostictus_su	1970-01-07 03:00:00	1.9538751815065074	194.49819934622417	0.010693113191866586	0.9298022051083162	0.021489432868170136	0.2971493099601809	Eretmodus cyanostictus	f	n
1772	FISH20210519_c6_r1_Eretmodus-cyanostictus_su	1970-01-07 03:30:00	2.669337849710268	224.4998892089519	0.01733879902503878	0.8424551296255263	0.02328278153454935	0.36117349268149374	Eretmodus cyanostictus	f	n
1773	FISH20210519_c6_r1_Eretmodus-cyanostictus_su	1970-01-07 04:00:00	2.474981582089411	254.49914122666075	0.010748517923430661	0.9106875727187101	0.0212451604359981	0.22257513035778176	Eretmodus cyanostictus	f	n
1774	FISH20210519_c6_r1_Eretmodus-cyanostictus_su	1970-01-07 04:30:00	3.005915756290119	284.4999723007036	0.0186693257991247	0.8283197606780788	0.026807968439309233	0.4688834458362306	Eretmodus cyanostictus	f	n
1775	FISH20210519_c6_r1_Eretmodus-cyanostictus_su	1970-01-07 05:00:00	3.756656874699743	314.49952911196056	0.05035732092404853	0.6433992576588554	0.0266091621414714	0.44976381998462667	Eretmodus cyanostictus	f	n
1776	FISH20210519_c6_r1_Eretmodus-cyanostictus_su	1970-01-07 05:30:00	3.8866528613287747	344.49994460447596	0.053179703079991134	0.631785951695103	0.025344945178078677	0.3292228097484931	Eretmodus cyanostictus	f	n
1777	FISH20210519_c6_r1_Eretmodus-cyanostictus_su	1970-01-07 06:00:00	3.27759293405221	374.5004154894466	0.041825937621184424	0.698687053348845	0.025556785325738157	0.34464742674531523	Eretmodus cyanostictus	f	n
1778	FISH20210519_c6_r1_Eretmodus-cyanostictus_su	1970-01-07 06:30:00	4.040654889123968	404.4999723007036	0.046756412387125364	0.6224031909589497	0.028505673697482463	0.38036861736413075	Eretmodus cyanostictus	f	n
1779	FISH20210519_c6_r1_Eretmodus-cyanostictus_su	1970-01-07 07:00:00	21.08753934372644	434.49836556041885	0.39747354424067816	0.016455205274530444	0.11812804145697912	0.33943307043709064	Eretmodus cyanostictus	f	d
1780	FISH20210519_c6_r1_Eretmodus-cyanostictus_su	1970-01-07 07:30:00	12.13391022862175	464.49994460447596	0.2632949257699978	0.16037004210059827	0.11133490640906119	0.29181854852987027	Eretmodus cyanostictus	f	d
1781	FISH20210519_c6_r1_Eretmodus-cyanostictus_su	1970-01-07 08:00:00	6.83364329943653	494.4992520361239	0.13419025984819102	0.3063881655493379	0.041692374855054164	0.28442083603851936	Eretmodus cyanostictus	f	d
1782	FISH20210519_c6_r1_Eretmodus-cyanostictus_su	1970-01-07 08:30:00	10.541473519299196	524.4999723007036	0.22475209129688106	0.09434380366738684	0.08117520453278589	0.3655114617898366	Eretmodus cyanostictus	f	d
1783	FISH20210519_c6_r1_Eretmodus-cyanostictus_su	1970-01-07 09:00:00	10.151998324349874	554.498947368421	0.2120775623268698	0.11623268698060941	0.07886202628631922	0.2877139105914483	Eretmodus cyanostictus	f	d
1784	FISH20210519_c6_r1_Eretmodus-cyanostictus_su	1970-01-07 09:30:00	13.689235901746219	584.500055395524	0.2607467316640815	0.16458010192776423	0.10797008013099024	0.31380370929225143	Eretmodus cyanostictus	f	d
1785	FISH20210519_c6_r1_Eretmodus-cyanostictus_su	1970-01-07 10:00:00	12.585740844529502	614.4987256205674	0.24878102836879432	0.16677748226950354	0.11458435503747683	0.3250154982683209	Eretmodus cyanostictus	f	d
1786	FISH20210519_c6_r1_Eretmodus-cyanostictus_su	1970-01-07 10:30:00	19.381154058209614	644.5000276992964	0.361642014292837	0.07816741454767048	0.14833091111826205	0.3140051919521364	Eretmodus cyanostictus	f	d
1787	FISH20210519_c6_r1_Eretmodus-cyanostictus_su	1970-01-07 11:00:00	22.046929501812297	674.4978390957447	0.33892952127659576	0.1349179964539007	0.1477150372843494	0.30971518599514036	Eretmodus cyanostictus	f	d
1788	FISH20210519_c6_r1_Eretmodus-cyanostictus_su	1970-01-07 11:30:00	12.09634076167065	704.500055395524	0.25044316419233326	0.1787059605583869	0.1442618094614079	0.22912538523262174	Eretmodus cyanostictus	f	d
1789	FISH20210519_c6_r1_Eretmodus-cyanostictus_su	1970-01-07 12:00:00	17.183790321440686	734.499944598338	0.3620498614958449	0.05861495844875346	0.20031775407162714	0.2740382540021959	Eretmodus cyanostictus	f	d
1790	FISH20210519_c6_r1_Eretmodus-cyanostictus_su	1970-01-07 12:30:00	16.41763772581704	764.5000276992964	0.34419145753697855	0.09606116004653482	0.16380153788065613	0.28744912554266216	Eretmodus cyanostictus	f	d
1791	FISH20210519_c6_r1_Eretmodus-cyanostictus_su	1970-01-07 13:00:00	11.57746443361818	794.4985317746135	0.23009585018560585	0.22062164108814894	0.10413716168242153	0.26031226783104494	Eretmodus cyanostictus	f	d
1792	FISH20210519_c6_r1_Eretmodus-cyanostictus_su	1970-01-07 13:30:00	8.799397755622728	824.3924326134271	0.1868407835258664	0.27177855907137677	0.0908479014509185	0.23650612876638094	Eretmodus cyanostictus	f	d
1793	FISH20210519_c6_r1_Eretmodus-cyanostictus_su	1970-01-07 14:00:00	11.679379085232359	855.4530981831094	0.22962656092797537	0.21921051074155176	0.09691631860454379	0.25101855374875914	Eretmodus cyanostictus	f	d
1794	FISH20210519_c6_r1_Eretmodus-cyanostictus_su	1970-01-07 14:30:00	17.047981934119306	884.4994737133677	0.3027533100659243	0.07301534541022658	0.1403110807793975	0.3263657916374366	Eretmodus cyanostictus	f	d
1795	FISH20210519_c6_r1_Eretmodus-cyanostictus_su	1970-01-07 15:00:00	11.954770187075509	914.4979777272979	0.25070641032744195	0.2562468834838495	0.1407786683138709	0.3621813270537237	Eretmodus cyanostictus	f	d
1796	FISH20210519_c6_r1_Eretmodus-cyanostictus_su	1970-01-07 15:30:00	10.376328338755485	944.5003046922608	0.2165530995512714	0.2085757021771647	0.1355847557216768	0.23961492706632895	Eretmodus cyanostictus	f	d
1797	FISH20210519_c6_r1_Eretmodus-cyanostictus_su	1970-01-07 16:00:00	10.747824733265563	974.4992797783933	0.2305263157894737	0.21750692520775625	0.12347395925423668	0.3454174271547967	Eretmodus cyanostictus	f	d
1798	FISH20210519_c6_r1_Eretmodus-cyanostictus_su	1970-01-07 16:30:00	5.901792189063194	1004.4994737133677	0.12209849869813306	0.4456262810924603	0.08405738508426394	0.37295342231521905	Eretmodus cyanostictus	f	d
1799	FISH20210519_c6_r1_Eretmodus-cyanostictus_su	1970-01-07 17:00:00	10.324691507147035	1034.499252118996	0.22469669270400533	0.1791036507672705	0.15823743679747404	0.5900038659664243	Eretmodus cyanostictus	f	d
1800	FISH20210519_c6_r1_Eretmodus-cyanostictus_su	1970-01-07 17:30:00	6.333788603356933	1064.500304692261	0.12979890310786105	0.3113400919616642	0.06484817838817934	0.3930039334989862	Eretmodus cyanostictus	f	d
1801	FISH20210519_c6_r1_Eretmodus-cyanostictus_su	1970-01-07 18:00:00	4.9053649370619485	1094.4986425840766	0.09856501745249044	0.516095074519364	0.052066537546142405	0.31691824758315584	Eretmodus cyanostictus	f	d
1802	FISH20210519_c6_r1_Eretmodus-cyanostictus_su	1970-01-07 18:30:00	10.38677983008037	1124.4994737133677	0.20159547947482134	0.21256440086421804	0.12612503344543416	0.40725096964943663	Eretmodus cyanostictus	f	d
1803	FISH20210519_c6_r1_Eretmodus-cyanostictus_su	1970-01-07 19:00:00	29.91472119188071	1154.498725761773	0.49778393351800554	0.0843213296398892	0.1436536020903194	0.34631091571885475	Eretmodus cyanostictus	f	n
1804	FISH20210519_c6_r1_Eretmodus-cyanostictus_su	1970-01-07 19:30:00	1.0511433626046307	1184.5004154894466	0.004875076173065204	0.9708049415544845	0.016865924796999363	0.2432330419884805	Eretmodus cyanostictus	f	n
1805	FISH20210519_c6_r1_Eretmodus-cyanostictus_su	1970-01-07 20:00:00	1.4338273972538693	1214.4988087982713	0.013186326112249985	0.9175023547010914	0.01869237760564475	0.254503971982115	Eretmodus cyanostictus	f	n
1806	FISH20210519_c6_r1_Eretmodus-cyanostictus_su	1970-01-07 20:30:00	1.4406870777264547	1244.4995291119606	0.006038446623455764	0.9723007035621295	0.020033859934278787	0.2589556002656601	Eretmodus cyanostictus	f	n
1807	FISH20210519_c6_r1_Eretmodus-cyanostictus_su	1970-01-07 21:00:00	2.7384182939665815	1274.4987811634348	0.03335180055401662	0.7705263157894737	0.020930355002853986	0.26640391491813487	Eretmodus cyanostictus	f	n
1808	FISH20210519_c6_r1_Eretmodus-cyanostictus_su	1970-01-07 21:30:00	4.82047314098645	1304.5004154894466	0.06199102542795413	0.6492161099108082	0.022080386108545673	0.23631786538975882	Eretmodus cyanostictus	f	n
1809	FISH20210519_c6_r1_Eretmodus-cyanostictus_su	1970-01-07 22:00:00	5.483979333175776	1334.4982269503546	0.08715647163120567	0.41788563829787234	0.022294873245809615	0.27647851291429615	Eretmodus cyanostictus	f	n
1810	FISH20210519_c6_r1_Eretmodus-cyanostictus_su	1970-01-07 22:30:00	3.559198128507608	1364.4995291119606	0.039776189684782005	0.781009362362196	0.029717888747318056	0.5032223490260932	Eretmodus cyanostictus	f	n
1811	FISH20210519_c6_r1_Eretmodus-cyanostictus_su	1970-01-07 23:00:00	1.6910582218273718	1394.499362916182	0.0004985873358816686	1.0	0.020070520793483503	0.37992899255248064	Eretmodus cyanostictus	f	n
1812	FISH20210519_c6_r1_Eretmodus-cyanostictus_su	1970-01-07 23:30:00	2.7560868642851957	1424.5004154894466	0.0021051465292781565	1.0	0.03971140083395544	0.8191352309489233	Eretmodus cyanostictus	f	n
1813	FISH20210519_c6_r1_Eretmodus-cyanostictus_su	1970-01-08 00:00:00	1.5044664175786033	14.497645037956447	0.00011082174322602094	1.0	0.03669150724252147	0.7732623941533922	Eretmodus cyanostictus	f	n
1814	FISH20210519_c6_r1_Eretmodus-cyanostictus_su	1970-01-08 00:30:00	1.649019665447119	44.499529111960555	0.00520746773031965	0.9652096836740347	0.038279890742140894	0.7587529251286533	Eretmodus cyanostictus	f	n
1815	FISH20210519_c6_r1_Eretmodus-cyanostictus_su	1970-01-08 01:00:00	1.401930829867525	74.49783909574468	0.002936613475177305	1.0	0.03841723385653287	0.7713956314030062	Eretmodus cyanostictus	f	n
1816	FISH20210519_c6_r1_Eretmodus-cyanostictus_su	1970-01-08 01:30:00	1.9542636358583187	104.50041548944657	0.01667497645559803	0.928369619411667	0.039558964036694184	0.7756719162318723	Eretmodus cyanostictus	f	n
1817	FISH20210519_c6_r1_Eretmodus-cyanostictus_su	1970-01-08 02:00:00	2.453992637276424	134.49950138504155	0.036011080332409975	0.8748476454293629	0.038074418970163004	0.7601944528712897	Eretmodus cyanostictus	f	n
1818	FISH20210519_c6_r1_Eretmodus-cyanostictus_su	1970-01-08 02:30:00	1.1423876586736634	164.49958451055343	0.005872250844828541	0.9710265359259875	0.02187655071859288	0.3653327341930736	Eretmodus cyanostictus	f	n
1819	FISH20210519_c6_r1_Eretmodus-cyanostictus_su	1970-01-08 03:00:00	2.4305582588555357	194.50005539552404	0.019499224462663417	0.8445047640150676	0.017565573196566497	0.25502435966510684	Eretmodus cyanostictus	f	n
1820	FISH20210519_c6_r1_Eretmodus-cyanostictus_su	1970-01-08 03:30:00	1.8702425497781139	224.50047088803944	0.00753420863110077	0.9705279485901058	0.016999195738162273	0.22381717788030364	Eretmodus cyanostictus	f	n
1821	FISH20210519_c6_r1_Eretmodus-cyanostictus_su	1970-01-08 04:00:00	2.2719551107828875	254.49950138504155	0.014626038781163435	0.9312465373961218	0.01720752048093789	0.23401900764382408	Eretmodus cyanostictus	f	n
1822	FISH20210519_c6_r1_Eretmodus-cyanostictus_su	1970-01-08 04:30:00	4.282905425486256	284.4995845105534	0.0689712481302975	0.51925101102432	0.02071438078932312	0.302537226821142	Eretmodus cyanostictus	f	n
1823	FISH20210519_c6_r1_Eretmodus-cyanostictus_su	1970-01-08 05:00:00	5.054376353031515	314.49952911196056	0.08082654700570606	0.43626391889646005	0.0257972717087947	0.41313289364334554	Eretmodus cyanostictus	f	n
1824	FISH20210519_c6_r1_Eretmodus-cyanostictus_su	1970-01-08 05:30:00	2.9361306348067395	344.50047088803944	0.04138274887817849	0.6822890698576256	0.03139406826442649	0.5196608313151209	Eretmodus cyanostictus	f	n
1825	FISH20210519_c6_r1_Eretmodus-cyanostictus_su	1970-01-08 06:00:00	3.964658215900073	374.4984485815603	0.06460549645390071	0.5207779255319149	0.0297217663849926	0.35269537566688086	Eretmodus cyanostictus	f	n
1826	FISH20210519_c6_r1_Eretmodus-cyanostictus_su	1970-01-08 06:30:00	3.570446113352035	404.4995845105534	0.05617417317600133	0.5935405240706886	0.033013553796161846	0.3493267678541082	Eretmodus cyanostictus	f	n
1827	FISH20210519_c6_r1_Eretmodus-cyanostictus_su	1970-01-08 07:00:00	28.284596706574053	434.4995845105534	0.42806492715085037	0.12104592543349399	0.1309661239569089	0.367821244952592	Eretmodus cyanostictus	f	d
1828	FISH20210519_c6_r1_Eretmodus-cyanostictus_su	1970-01-08 07:30:00	24.767261198564086	464.50047088803944	0.4013074067918675	0.009583956567503186	0.1866219077468017	0.294800528763153	Eretmodus cyanostictus	f	d
1829	FISH20210519_c6_r1_Eretmodus-cyanostictus_su	1970-01-08 08:00:00	35.78103762343742	491.3861109168473	0.48150220295125534	0.0	0.1750008307876531	0.2992097600577957	Eretmodus cyanostictus	f	d
